# Functional Mammary Gland Organoids From Human Induced Pluripotent Stem Cells

**DOI:** 10.64898/2026.10.28.762519

**Authors:** Roshni R. Nair, Maarten Ganne, Larissa Mourão, Sylvia E. Le Dévédec, Colinda L.G.J. Scheele, Peter Bouwman, Bob van de Water

## Abstract

The human mammary gland arises through sequential lineage restrictions from surface ectoderm to hormone-responsive bilayered epithelium, yet a tractable in vitro model that captures these events has remained elusive. Here, we established a stepwise differentiation protocol that directs human induced pluripotent stem cells (hiPSCs) into mammary organoids (MGOs) by sequential induction of non-neural ectoderm, mammary placodes, and lineage maturation in a defined medium. The resulting MGOs reproducibly formed polarized basal (KRT14+, TP63+) and luminal (KRT8+, GATA3+) layers, with ∼25% of luminal cells expressing oestrogen receptor (ERα). MGOs accumulated lipids, expressed β-casein upon prolactin stimulation, and retained lineage fidelity after serial passaging. Upon transplantation into cleared mouse mammary fat pads, MGOs generated branched mammary ductal networks. Single-cell transcriptomics confirmed the emergence of basal, luminal hormone-sensing, luminal secretory, and stromal populations, transcriptionally aligned with adult human breast epithelium and responsive to endocrine disruption. These findings demonstrate that hiPSCs can be reprogrammed into functional mammary epithelium, providing a platform to dissect development, endocrine signalling, and breast cancer pathogenesis.

## Supplementary Tables S1-8 for "Functional Mammary Gland Organoids From Human Induced Pluripotent Stem Cells": Table S2-Breast_Markers_Res0.3_By Population.xlsx (part 1 of 3)

### Sheet: Table S2-breast_markers_res0.3
p_val	avg_log2FC	pct.1	pct.2	p_val_adj	cluster	gene
0	2.7092	0.908	0.266	0	Basal Cells	TGFBI
0	2.79501	0.733	0.124	0	Basal Cells	GABRP
0	3.24571	0.642	0.074	0	Basal Cells	HAND1
0	1.31306	0.859	0.323	0	Basal Cells	COL3A1
0	2.3742	0.853	0.329	0	Basal Cells	CRABP2
0	2.25199	0.557	0.089	0	Basal Cells	P2RY6
0	2.19214	0.588	0.139	0	Basal Cells	CTHRC1
0	2.38965	0.623	0.186	0	Basal Cells	IGFBP5
0	2.98191	0.531	0.095	0	Basal Cells	MMP9
0	1.57778	0.848	0.443	0	Basal Cells	S100A11
0	2.53073	0.481	0.09	0	Basal Cells	PODXL
0	2.36862	0.441	0.068	0	Basal Cells	VTCN1
0	2.28303	0.418	0.062	0	Basal Cells	TRIM55
0	2.4237	0.418	0.063	0	Basal Cells	SLITRK6
0	2.66536	0.418	0.067	0	Basal Cells	KRT7
0	2.59991	0.411	0.06	0	Basal Cells	PRRT4
0	2.86295	0.391	0.046	0	Basal Cells	AFAP1L2
0	2.12226	0.418	0.088	0	Basal Cells	ITGB6
0	2.12586	0.399	0.073	0	Basal Cells	PRR15
0	2.95519	0.354	0.041	0	Basal Cells	EPAS1
0	2.57186	0.364	0.055	0	Basal Cells	CRISPLD2
0	2.39831	0.355	0.061	0	Basal Cells	KCNMA1
0	3.26594	0.245	0.02	0	Basal Cells	IGFBPL1
0	3.48341	0.247	0.023	0	Basal Cells	OSR1
0	3.05545	0.215	0.02	0	Basal Cells	SYNDIG1
0	3.98645	0.155	0.009	0	Basal Cells	PAPPA2
1.43904567385308e-314	2.75515	0.325	0.056	2.83247359984501e-310	Basal Cells	S100A3
2.34276e-308	2.4375	0.26	0.035	4.61125e-304	Basal Cells	PAEP
5.51485e-294	2.10514	0.436	0.106	1.08549e-289	Basal Cells	DOK4
2.115e-290	1.90285	0.492	0.136	4.16296e-286	Basal Cells	PAQR8
5.40662e-290	1.74923	0.487	0.129	1.06418e-285	Basal Cells	IRF6
9.59652e-279	2.51721	0.29	0.049	1.88888e-274	Basal Cells	LUM
2.07811e-273	1.84618	0.681	0.277	4.09034e-269	Basal Cells	S100A4
5.10706e-271	1.68061	0.438	0.11	1.00522e-266	Basal Cells	RGS16
1.16492e-270	2.57951	0.255	0.039	2.29291e-266	Basal Cells	PTGES
5.56704e-269	1.28089	0.932	0.579	1.09576e-264	Basal Cells	IGF2
7.09651e-266	3.89999	0.133	0.008	1.39681e-261	Basal Cells	ADRA1B
1.15637e-252	1.89771	0.343	0.074	2.27608e-248	Basal Cells	SLC35F2
2.29309e-252	1.37158	0.731	0.316	4.51349e-248	Basal Cells	SPARC
6.34502e-249	2.12505	0.321	0.068	1.24889e-244	Basal Cells	CD47
6.78206e-247	2.51788	0.233	0.035	1.33491e-242	Basal Cells	EDNRB
7.29641e-247	3.295	0.141	0.011	1.43615e-242	Basal Cells	DCN
4.88077e-244	1.42978	0.659	0.261	9.60681e-240	Basal Cells	RUNX1
1.09274e-243	2.81529	0.173	0.018	2.15083e-239	Basal Cells	GPR155
1.85807e-242	1.80459	0.39	0.098	3.65724e-238	Basal Cells	SLC7A1
1.38233e-238	1.44623	0.589	0.212	2.72085e-234	Basal Cells	PERP
1.69659e-237	1.48652	0.708	0.328	3.33939e-233	Basal Cells	AMOT
8.77844e-235	2.76961	0.182	0.022	1.72786e-230	Basal Cells	GUCY1A1
5.79731e-231	1.58861	0.502	0.165	1.14108e-226	Basal Cells	ROR1
2.21053e-226	1.29229	0.502	0.158	4.35098e-222	Basal Cells	FZD6
2.79876e-225	3.63897	0.139	0.012	5.5088e-221	Basal Cells	MMP28
1.20226e-224	2.41796	0.26	0.049	2.36641e-220	Basal Cells	GALNT10
6.3022e-223	1.30607	0.692	0.303	1.24046e-218	Basal Cells	PRTG
2.90402e-222	2.18202	0.254	0.047	5.71598e-218	Basal Cells	ACSL1
2.02086e-213	1.70025	0.376	0.101	3.97767e-209	Basal Cells	PIK3R1
3.01102e-211	1.60891	0.424	0.127	5.9266e-207	Basal Cells	CLCN5
6.43358e-210	1.32014	0.661	0.292	1.26632e-205	Basal Cells	SH3KBP1
1.92045e-209	3.03596	0.242	0.046	3.78002e-205	Basal Cells	TGM2
1.86123e-208	2.56278	0.201	0.031	3.66346e-204	Basal Cells	GAS7
2.41356e-207	1.59118	0.434	0.135	4.7506e-203	Basal Cells	TPM1
3.30024e-206	1.36474	0.56	0.208	6.49587e-202	Basal Cells	COL7A1
6.21007e-200	1.22234	0.648	0.279	1.22233e-195	Basal Cells	KIAA1217
2.07424e-198	1.7105	0.407	0.126	4.08273e-194	Basal Cells	SFRP1
2.13554e-196	1.3323	0.628	0.262	4.20339e-192	Basal Cells	IGFBP3
7.28466e-196	1.635	0.453	0.153	1.43384e-191	Basal Cells	DUSP4
1.62301e-191	1.73414	0.353	0.098	3.19457e-187	Basal Cells	COL5A1
1.874e-191	2.45772	0.167	0.023	3.68859e-187	Basal Cells	SPNS2
7.22803e-190	1.47267	0.366	0.102	1.42269e-185	Basal Cells	ISL1
3.30094e-189	3.04572	0.147	0.018	6.49725e-185	Basal Cells	ACTC1
4.77552e-188	1.25999	0.747	0.411	9.39966e-184	Basal Cells	FLNB
1.52215e-187	2.18328	0.29	0.07	2.99604e-183	Basal Cells	S100A6
1.31598e-184	2.60703	0.191	0.032	2.59025e-180	Basal Cells	METTL7A
4.88684e-183	1.50412	0.329	0.088	9.61877e-179	Basal Cells	TEX2
4.19316e-178	2.08374	0.197	0.034	8.2534e-174	Basal Cells	PRSS12
5.96431e-177	2.09161	0.195	0.034	1.17395e-172	Basal Cells	ANKS1A
2.96003e-176	2.32096	0.168	0.025	5.82622e-172	Basal Cells	NID2
4.10777e-175	4.02347	0.096	0.007	8.08532e-171	Basal Cells	ANXA8L1
3.18045e-174	1.71125	0.35	0.104	6.26008e-170	Basal Cells	SEMA5A
1.98899e-173	1.91674	0.243	0.053	3.91493e-169	Basal Cells	S100A16
1.06329e-172	1.84648	0.259	0.059	2.09288e-168	Basal Cells	EMP2
5.3085e-169	1.94542	0.211	0.041	1.04487e-164	Basal Cells	FERMT1
3.32567e-168	1.31452	0.469	0.174	6.54591e-164	Basal Cells	KRT8
4.0363e-166	1.27486	0.596	0.276	7.94465e-162	Basal Cells	FAM107B
2.90219e-164	1.26081	0.512	0.206	5.71238e-160	Basal Cells	KRT18
3.45553e-164	1.32162	0.459	0.167	6.80153e-160	Basal Cells	HEY1
1.62746e-163	2.36626	0.133	0.017	3.20334e-159	Basal Cells	LY6K
1.3497e-162	0.985563	0.667	0.309	2.65662e-158	Basal Cells	SPINT2
1.7619e-161	2.6165	0.143	0.02	3.46795e-157	Basal Cells	SMTNL2
6.88149e-161	2.66187	0.119	0.013	1.35448e-156	Basal Cells	GNA14
2.64641e-160	0.804784	0.725	0.35	5.20893e-156	Basal Cells	DSG2
6.8492e-160	1.4872	0.359	0.113	1.34813e-155	Basal Cells	LIMK2
5.41826e-159	2.38394	0.117	0.013	1.06648e-154	Basal Cells	KLHL4
2.46119e-158	1.95265	0.259	0.065	4.84436e-154	Basal Cells	TMEM45A
7.4249e-158	2.58773	0.126	0.016	1.46144e-153	Basal Cells	GPR87
5.19082e-157	2.10068	0.17	0.029	1.02171e-152	Basal Cells	P2RY2
1.30747e-156	4.38274	0.086	0.006	2.57349e-152	Basal Cells	FHOD3
3.28108e-156	2.42896	0.117	0.013	6.45815e-152	Basal Cells	CLMN
6.85325e-155	1.61041	0.326	0.099	1.34893e-150	Basal Cells	LMO4
6.73858e-154	2.44827	0.151	0.023	1.32635e-149	Basal Cells	ITGB4
4.40027e-153	1.72491	0.317	0.096	8.66105e-149	Basal Cells	LMNA
2.79974e-152	1.30547	0.547	0.247	5.51073e-148	Basal Cells	FBLN1
5.3687e-152	1.82295	0.272	0.072	1.05672e-147	Basal Cells	TINAGL1
6.82717e-151	2.40394	0.174	0.032	1.34379e-146	Basal Cells	TRIM29
1.11398e-149	1.00935	0.523	0.214	2.19265e-145	Basal Cells	CLDN6
4.62329e-149	3.20782	0.083	0.006	9.10002e-145	Basal Cells	LRRN4
1.11987e-148	2.27741	0.202	0.043	2.20425e-144	Basal Cells	ENDOD1
1.37285e-148	1.56167	0.276	0.075	2.70218e-144	Basal Cells	KCTD1
1.01971e-147	0.965259	0.696	0.372	2.0071e-143	Basal Cells	SLC38A1
3.29322e-147	1.62746	0.204	0.043	6.48205e-143	Basal Cells	CDH10
7.19871e-146	1.45428	0.3	0.088	1.41692e-141	Basal Cells	ST3GAL1
1.3007e-145	1.27824	0.494	0.205	2.56017e-141	Basal Cells	RHOU
4.68508e-145	1.02936	0.48	0.193	9.22165e-141	Basal Cells	CEMIP2
2.74356e-144	2.28271	0.109	0.012	5.40016e-140	Basal Cells	PLSCR5
4.11521e-143	0.795747	0.77	0.417	8.09998e-139	Basal Cells	NES
5.99721e-142	1.29521	0.208	0.046	1.18043e-137	Basal Cells	CELSR1
1.38195e-139	1.18109	0.455	0.183	2.7201e-135	Basal Cells	ANXA1
1.87437e-137	2.36849	0.137	0.021	3.68932e-133	Basal Cells	NOG
3.01916e-135	0.890344	0.472	0.19	5.94261e-131	Basal Cells	TFAP2A
8.31792e-135	1.09343	0.553	0.26	1.63722e-130	Basal Cells	TNFRSF21
8.37111e-134	1.14671	0.434	0.171	1.64768e-129	Basal Cells	HK1
1.83419e-133	1.21333	0.468	0.198	3.61023e-129	Basal Cells	PFN2
2.17679e-132	1.1214	0.436	0.173	4.28458e-128	Basal Cells	SESN3
7.9107e-132	1.54135	0.242	0.064	1.55706e-127	Basal Cells	SYTL1
1.44631e-130	1.7792	0.132	0.021	2.84676e-126	Basal Cells	SFN
3.69281e-130	2.43008	0.158	0.031	7.26855e-126	Basal Cells	COL21A1
3.80632e-130	1.22955	0.503	0.229	7.49198e-126	Basal Cells	NET1
4.09739e-130	1.26185	0.279	0.082	8.06489e-126	Basal Cells	ITGA3
4.32189e-129	1.93289	0.217	0.055	8.50678e-125	Basal Cells	OLFML3
1.16103e-128	1.42397	0.324	0.109	2.28526e-124	Basal Cells	MYO1D
9.74946e-127	2.06513	0.174	0.037	1.91899e-122	Basal Cells	IL1R1
6.77117e-125	2.26287	0.134	0.023	1.33277e-120	Basal Cells	PRRG4
1.36466e-124	1.01129	0.552	0.266	2.68606e-120	Basal Cells	LY6E
1.86952e-124	0.6985	0.583	0.272	3.67977e-120	Basal Cells	DSC2
3.14322e-124	0.983094	0.554	0.262	6.18679e-120	Basal Cells	RHOBTB3
6.08867e-124	1.39448	0.238	0.065	1.19843e-119	Basal Cells	PKP3
3.09232e-123	0.911377	0.508	0.227	6.08661e-119	Basal Cells	ATP2B4
7.18905e-123	0.978467	0.463	0.197	1.41502e-118	Basal Cells	CAPN2
5.26624e-121	2.09346	0.176	0.04	1.03655e-116	Basal Cells	CD109
1.50059e-119	1.10889	0.456	0.199	2.95361e-115	Basal Cells	C1GALT1
2.91479e-119	0.872736	0.486	0.209	5.73717e-115	Basal Cells	ANXA3
6.63182e-119	1.36766	0.228	0.062	1.30534e-114	Basal Cells	NGRN
1.20103e-118	3.09005	0.074	0.007	2.36399e-114	Basal Cells	IRX1
4.78225e-118	1.62467	0.308	0.107	9.4129e-114	Basal Cells	SERTAD4
1.35537e-117	1.12994	0.434	0.185	2.66778e-113	Basal Cells	GALNT1
1.51499e-117	1.02586	0.416	0.169	2.98195e-113	Basal Cells	SUCO
2.67821e-116	1.32208	0.297	0.099	5.27152e-112	Basal Cells	CTSB
9.64413e-116	0.759366	0.737	0.424	1.89825e-111	Basal Cells	MYH9
1.47281e-115	0.945208	0.486	0.216	2.89893e-111	Basal Cells	NAV2
7.02756e-114	1.09953	0.461	0.211	1.38323e-109	Basal Cells	SLC7A5
7.82417e-113	1.22882	0.242	0.071	1.54003e-108	Basal Cells	GRHL2
2.11191e-111	0.933214	0.436	0.189	4.15686e-107	Basal Cells	TNC
5.57962e-109	1.31453	0.246	0.075	1.09824e-104	Basal Cells	CXCL12
6.24918e-108	1.15808	0.294	0.101	1.23003e-103	Basal Cells	ADAMTS9
2.35176e-107	2.32658	0.101	0.015	4.62898e-103	Basal Cells	KLK6
1.14193e-106	1.48445	0.242	0.075	2.24765e-102	Basal Cells	EPHB2
4.65387e-106	0.858631	0.511	0.249	9.1602e-102	Basal Cells	SLK
1.94083e-105	1.17454	0.326	0.123	3.82013e-101	Basal Cells	C1orf21
2.99907e-105	1.29868	0.234	0.07	5.90307e-101	Basal Cells	NFKBIZ
7.36434e-105	2.43512	0.141	0.03	1.44952e-100	Basal Cells	S100A9
8.71434e-105	0.712559	0.859	0.611	1.71524e-100	Basal Cells	MDK
1.39116e-104	1.15333	0.352	0.14	2.73822e-100	Basal Cells	SEPTIN8
3.43272e-104	2.21791	0.116	0.02	6.75662e-100	Basal Cells	FGGY
3.82878e-104	1.22131	0.275	0.093	7.53618e-100	Basal Cells	PLAUR
1.09584e-103	2.1751	0.129	0.025	2.15695e-99	Basal Cells	TMEM154
2.20753e-103	0.68389	0.45	0.197	4.34507e-99	Basal Cells	COL1A1
2.35812e-103	1.87992	0.119	0.022	4.64148e-99	Basal Cells	UBASH3B
2.96115e-103	1.59743	0.213	0.061	5.82844e-99	Basal Cells	COL16A1
4.06684e-103	2.3775	0.111	0.019	8.00477e-99	Basal Cells	BARX2
3.04172e-102	0.813376	0.426	0.185	5.98702e-98	Basal Cells	LCMT1
3.5039e-102	1.42691	0.163	0.038	6.89673e-98	Basal Cells	MUC16
1.41168e-101	0.867597	0.385	0.157	2.77861e-97	Basal Cells	SERINC5
3.45752e-101	3.67925	0.047	0.003	6.80544e-97	Basal Cells	WNT9B
3.91074e-101	0.761735	0.673	0.389	7.69752e-97	Basal Cells	SMS
7.20898e-101	1.23799	0.2	0.055	1.41894e-96	Basal Cells	CGNL1
2.56217e-99	0.858337	0.545	0.285	5.04312e-95	Basal Cells	COL18A1
3.18992e-99	1.60773	0.266	0.093	6.27872e-95	Basal Cells	MXRA5
5.22609e-99	0.775044	0.708	0.439	1.02865e-94	Basal Cells	ANXA2
1.76224e-97	1.80402	0.13	0.027	3.46862e-93	Basal Cells	CDH3
1.96081e-97	0.725904	0.504	0.246	3.85945e-93	Basal Cells	SDC4
4.8275e-97	1.09696	0.304	0.113	9.50197e-93	Basal Cells	HTRA1
4.87113e-97	2.42699	0.087	0.012	9.58785e-93	Basal Cells	PPARGC1A
5.75173e-97	1.06037	0.339	0.135	1.13211e-92	Basal Cells	CTNNBIP1
1.20114e-96	2.04307	0.14	0.031	2.36421e-92	Basal Cells	HOXB2
1.92577e-96	2.39601	0.092	0.014	3.79049e-92	Basal Cells	C15orf48
4.52677e-96	1.87856	0.188	0.052	8.91004e-92	Basal Cells	PLAT
4.93436e-96	0.525472	0.859	0.587	9.7123e-92	Basal Cells	HMGA2
7.58745e-96	1.06037	0.191	0.052	1.49344e-91	Basal Cells	AHNAK2
8.54502e-96	0.713053	0.698	0.414	1.68192e-91	Basal Cells	ERRFI1
3.30521e-95	2.72548	0.077	0.01	6.50565e-91	Basal Cells	TNNT3
4.16078e-95	0.657866	0.84	0.622	8.18967e-91	Basal Cells	YWHAZ
1.95239e-94	0.899913	0.374	0.155	3.84288e-90	Basal Cells	SLC2A1
4.02596e-94	0.74105	0.426	0.191	7.92429e-90	Basal Cells	AHNAK
2.72849e-93	1.94095	0.143	0.033	5.37048e-89	Basal Cells	CERCAM
2.97324e-93	1.03666	0.222	0.069	5.85223e-89	Basal Cells	VGLL3
4.06924e-93	1.75824	0.096	0.016	8.00949e-89	Basal Cells	CACNG4
6.41308e-93	0.646991	0.731	0.452	1.26229e-88	Basal Cells	YAP1
1.74415e-92	0.985617	0.441	0.209	3.43301e-88	Basal Cells	MMP2
7.50214e-92	1.54548	0.329	0.138	1.47665e-87	Basal Cells	ADAM19
8.70432e-92	1.78143	0.172	0.047	1.71327e-87	Basal Cells	SDC3
1.36614e-91	1.56767	0.17	0.045	2.68897e-87	Basal Cells	CDON
2.78469e-90	1.31114	0.292	0.114	5.4811e-86	Basal Cells	MEST
4.80077e-90	0.893464	0.648	0.389	9.44936e-86	Basal Cells	PEG10
7.2022e-90	1.17557	0.316	0.128	1.41761e-85	Basal Cells	JUN
1.20474e-89	0.448091	0.703	0.389	2.37129e-85	Basal Cells	F11R
4.59404e-89	0.655996	0.536	0.27	9.04246e-85	Basal Cells	IGDCC3
1.60968e-88	0.749448	0.52	0.267	3.16833e-84	Basal Cells	CDC42SE1
3.66929e-87	0.734899	0.419	0.19	7.22226e-83	Basal Cells	RAB25
6.71319e-87	1.04378	0.368	0.164	1.32136e-82	Basal Cells	MICALL1
2.00203e-86	1.05533	0.264	0.097	3.94059e-82	Basal Cells	ADARB1
4.9587e-86	1.89259	0.137	0.033	9.76021e-82	Basal Cells	PDE4D
1.06953e-85	1.11092	0.206	0.065	2.10516e-81	Basal Cells	VAMP8
2.67637e-85	0.733445	0.553	0.305	5.26789e-81	Basal Cells	TMED3
1.57655e-84	1.18318	0.251	0.091	3.10312e-80	Basal Cells	CD59
1.92976e-84	2.15432	0.081	0.012	3.79835e-80	Basal Cells	FBXL21P
2.21554e-84	0.93715	0.412	0.195	4.36085e-80	Basal Cells	SHB
2.96205e-84	0.974959	0.202	0.063	5.8302e-80	Basal Cells	CTSV
1.22621e-82	3.06552	0.103	0.02	2.41355e-78	Basal Cells	NPY
1.77262e-82	0.901326	0.377	0.172	3.48904e-78	Basal Cells	PDLIM2
1.42146e-81	0.594913	0.819	0.575	2.79786e-77	Basal Cells	CD99
1.79253e-81	2.30221	0.137	0.035	3.52823e-77	Basal Cells	KRT6A
2.68959e-81	1.45011	0.173	0.05	5.29393e-77	Basal Cells	ADORA2A
3.6424e-81	1.97326	0.083	0.013	7.16934e-77	Basal Cells	JPH2
7.60298e-81	1.11082	0.137	0.033	1.49649e-76	Basal Cells	OLFML2A
8.76474e-81	0.918486	0.446	0.226	1.72516e-76	Basal Cells	S100A10
3.73281e-80	1.61656	0.132	0.032	7.34728e-76	Basal Cells	FRMD5
8.79604e-80	1.84821	0.081	0.013	1.73133e-75	Basal Cells	TMCC3
9.79818e-80	1.89297	0.116	0.026	1.92858e-75	Basal Cells	COL17A1
1.11232e-79	1.03865	0.217	0.074	2.18938e-75	Basal Cells	EPB41L4B
1.26447e-79	0.990492	0.356	0.161	2.48886e-75	Basal Cells	CSRP1
1.33525e-79	0.976829	0.315	0.134	2.62817e-75	Basal Cells	CLTB
1.44599e-79	1.00812	0.342	0.152	2.84614e-75	Basal Cells	TBC1D1
2.083e-79	2.93227	0.057	0.006	4.09998e-75	Basal Cells	TP63
3.02163e-79	0.505006	0.487	0.242	5.94748e-75	Basal Cells	DSP
9.48266e-79	1.65977	0.15	0.041	1.86647e-74	Basal Cells	CHST11
2.75675e-77	0.520104	0.739	0.468	5.42611e-73	Basal Cells	PTPRF
2.77743e-77	0.967194	0.295	0.122	5.46682e-73	Basal Cells	TANC2
1.13926e-76	0.973508	0.437	0.227	2.24241e-72	Basal Cells	AP2S1
1.35132e-76	2.17883	0.08	0.013	2.65981e-72	Basal Cells	ITGA6
2.15577e-76	0.635651	0.654	0.398	4.24321e-72	Basal Cells	UQCRC1
6.38764e-76	0.791219	0.285	0.115	1.25728e-71	Basal Cells	COBLL1
8.18249e-76	1.11337	0.222	0.078	1.61056e-71	Basal Cells	SLC25A4
3.775e-75	2.86414	0.077	0.012	7.43033e-71	Basal Cells	SYNPO2
5.50773e-75	1.73651	0.083	0.014	1.08409e-70	Basal Cells	PLAU
5.78298e-75	1.50111	0.156	0.045	1.13826e-70	Basal Cells	CCND3
7.15728e-75	0.933553	0.321	0.14	1.40877e-70	Basal Cells	PLEC
1.49122e-74	-5.33578	0.026	0.221	2.93517e-70	Basal Cells	HAVCR1
1.69921e-74	0.623863	0.55	0.304	3.34455e-70	Basal Cells	CAPZB
2.0562e-74	1.86141	0.158	0.047	4.04721e-70	Basal Cells	LPL
4.03714e-74	2.41647	0.065	0.009	7.9463e-70	Basal Cells	B3GALT5
5.22514e-74	1.56235	0.094	0.019	1.02846e-69	Basal Cells	ELMOD1
5.42071e-74	1.51069	0.1	0.021	1.06696e-69	Basal Cells	AP1S3
5.55013e-74	0.750788	0.35	0.159	1.09243e-69	Basal Cells	IQGAP1
7.8057e-74	0.971826	0.195	0.064	1.5364e-69	Basal Cells	DOCK9
8.74253e-74	1.11672	0.224	0.082	1.72079e-69	Basal Cells	OPN3
1.13881e-73	1.06176	0.287	0.12	2.24151e-69	Basal Cells	PXN
2.09261e-73	1.05616	0.37	0.181	4.11889e-69	Basal Cells	LSM4
2.98206e-73	0.985857	0.245	0.093	5.86958e-69	Basal Cells	CAPG
3.58855e-73	1.47518	0.143	0.039	7.06334e-69	Basal Cells	TMEM54
3.8958e-73	1.47637	0.182	0.059	7.6681e-69	Basal Cells	ADAMTSL4
6.57235e-73	1.94986	0.083	0.015	1.29364e-68	Basal Cells	NDNF
1.11349e-72	0.669496	0.336	0.148	2.19168e-68	Basal Cells	MPZL2
5.75203e-72	1.44186	0.176	0.056	1.13217e-67	Basal Cells	LYPD6
6.99143e-72	0.706355	0.304	0.129	1.37612e-67	Basal Cells	PPP1R13L
7.35251e-72	1.33625	0.2	0.07	1.4472e-67	Basal Cells	ITPR2
7.58824e-72	1.16402	0.167	0.051	1.49359e-67	Basal Cells	CAV2
1.13225e-71	1.11761	0.248	0.097	2.22861e-67	Basal Cells	S100A14
2.47768e-71	0.640602	0.312	0.135	4.87683e-67	Basal Cells	NR2F2
9.40186e-71	1.1183	0.253	0.101	1.85057e-66	Basal Cells	PLPP3
1.59367e-70	0.816176	0.382	0.188	3.13682e-66	Basal Cells	SOX9
1.63046e-70	0.475619	0.747	0.485	3.20924e-66	Basal Cells	PLS3
1.89577e-70	1.12935	0.253	0.102	3.73145e-66	Basal Cells	SLC25A17
2.9099e-70	1.09564	0.306	0.136	5.72755e-66	Basal Cells	ITGB5
4.37091e-70	2.00805	0.15	0.045	8.60327e-66	Basal Cells	EYA1
5.83863e-70	0.642729	0.393	0.192	1.14922e-65	Basal Cells	SPTBN1
8.97305e-70	0.951785	0.271	0.113	1.76617e-65	Basal Cells	ARF6
1.64045e-69	0.93702	0.195	0.067	3.22889e-65	Basal Cells	VLDLR
1.83955e-69	0.553984	0.314	0.135	3.62079e-65	Basal Cells	SPINT1
4.35897e-69	0.136635	0.364	0.164	8.57977e-65	Basal Cells	GPC4
4.76541e-69	2.51278	0.101	0.023	9.37975e-65	Basal Cells	THBS1
6.05868e-69	0.915994	0.288	0.124	1.19253e-64	Basal Cells	UBL3
1.13633e-68	2.16986	0.073	0.012	2.23665e-64	Basal Cells	ARSI
1.52816e-68	0.776729	0.36	0.172	3.00788e-64	Basal Cells	ANXA11
2.10704e-68	1.40334	0.196	0.069	4.14729e-64	Basal Cells	PTN
2.12445e-68	0.971774	0.207	0.075	4.18156e-64	Basal Cells	CAB39L
2.14696e-68	2.39481	0.064	0.009	4.22586e-64	Basal Cells	ANKRD65
3.99684e-68	2.18699	0.06	0.008	7.86699e-64	Basal Cells	SLC27A6
4.84992e-68	2.6451	0.044	0.004	9.54609e-64	Basal Cells	THBS2
6.75437e-68	2.7781	0.049	0.005	1.32946e-63	Basal Cells	NKX2-6
9.88106e-68	1.36995	0.109	0.026	1.94489e-63	Basal Cells	LPCAT2
1.99924e-67	1.2829	0.158	0.049	3.9351e-63	Basal Cells	PDLIM1
2.12709e-67	0.637758	0.401	0.198	4.18675e-63	Basal Cells	STARD10
3.20931e-67	0.91212	0.199	0.071	6.31689e-63	Basal Cells	ADGRG1
7.18391e-67	0.599224	0.522	0.297	1.41401e-62	Basal Cells	SPPL3
1.06614e-66	0.896783	0.317	0.146	2.09847e-62	Basal Cells	AMOTL1
2.09493e-66	1.30475	0.204	0.075	4.12346e-62	Basal Cells	UNC5C
2.29463e-66	0.78335	0.45	0.246	4.51653e-62	Basal Cells	CHMP4B
2.48334e-66	0.718723	0.46	0.249	4.88797e-62	Basal Cells	ACTN1
3.21421e-66	1.14176	0.2	0.072	6.32653e-62	Basal Cells	STK26
6.02578e-66	0.766004	0.315	0.143	1.18605e-61	Basal Cells	SLC44A2
6.22147e-66	0.717359	0.307	0.139	1.22457e-61	Basal Cells	FLNC
8.97827e-66	3.14307	0.045	0.005	1.76719e-61	Basal Cells	ADAMTS14
8.98937e-66	2.39503	0.055	0.007	1.76938e-61	Basal Cells	RIMS2
1.35064e-65	1.482	0.125	0.034	2.65847e-61	Basal Cells	METTL24
1.47653e-65	1.2244	0.193	0.069	2.90625e-61	Basal Cells	ATP1B1
1.79062e-65	0.735288	0.227	0.086	3.52449e-61	Basal Cells	AP1M2
2.39138e-65	0.544719	0.488	0.27	4.70695e-61	Basal Cells	SMAD2
2.39443e-65	1.11874	0.178	0.06	4.71296e-61	Basal Cells	AXL
8.3352e-65	0.763546	0.403	0.211	1.64062e-60	Basal Cells	DYNLT1
1.45237e-64	0.489126	0.628	0.382	2.85871e-60	Basal Cells	GPC3
2.31533e-64	0.525886	0.526	0.298	4.55726e-60	Basal Cells	TJP1
2.63229e-64	0.840777	0.335	0.161	5.18114e-60	Basal Cells	SULF2
5.63707e-64	1.0562	0.127	0.035	1.10954e-59	Basal Cells	TMEM132B
8.49126e-64	0.767078	0.301	0.136	1.67133e-59	Basal Cells	ZFYVE21
1.00346e-63	1.49921	0.083	0.016	1.9751e-59	Basal Cells	CST6
1.39472e-63	1.74666	0.104	0.025	2.74522e-59	Basal Cells	RANBP17
1.41553e-63	2.59282	0.05	0.006	2.78618e-59	Basal Cells	KCNQ1
5.80307e-63	1.24026	0.162	0.053	1.14222e-58	Basal Cells	IGSF3
1.75955e-62	1.04582	0.175	0.06	3.46332e-58	Basal Cells	STAP2
2.39656e-62	1.39539	0.133	0.039	4.71715e-58	Basal Cells	SORT1
5.27252e-62	0.799228	0.28	0.124	1.03779e-57	Basal Cells	WWC3
6.22966e-62	1.11457	0.176	0.061	1.22618e-57	Basal Cells	CMIP
6.92312e-62	0.818247	0.403	0.215	1.36268e-57	Basal Cells	EMP3
8.97543e-62	0.593152	0.283	0.123	1.76663e-57	Basal Cells	SHROOM2
1.39355e-61	0.678698	0.346	0.167	2.74292e-57	Basal Cells	SFT2D2
2.11453e-61	0.635502	0.286	0.127	4.16203e-57	Basal Cells	PGM2
3.1115e-61	1.23268	0.149	0.048	6.12437e-57	Basal Cells	C5orf30
4.12969e-61	0.909448	0.299	0.14	8.12848e-57	Basal Cells	POGLUT3
6.4633e-61	1.56535	0.091	0.02	1.27217e-56	Basal Cells	KANK1
1.2524e-60	-5.14075	0.014	0.176	2.4651e-56	Basal Cells	CKB
1.44473e-60	1.21323	0.11	0.029	2.84367e-56	Basal Cells	VGLL1
3.00129e-60	0.53868	0.663	0.449	5.90745e-56	Basal Cells	TMEM123
4.61736e-60	1.19219	0.147	0.047	9.08836e-56	Basal Cells	PLP2
5.40275e-60	0.729982	0.327	0.158	1.06342e-55	Basal Cells	PACSIN2
5.8059e-60	0.477501	0.326	0.153	1.14277e-55	Basal Cells	ARRDC3
7.95949e-60	0.75462	0.277	0.123	1.56667e-55	Basal Cells	BAIAP2
1.56423e-59	2.5799	0.044	0.005	3.07887e-55	Basal Cells	KLRC2
3.04624e-59	0.795291	0.186	0.068	5.99592e-55	Basal Cells	BAIAP2L1
3.10127e-59	1.49471	0.141	0.045	6.10422e-55	Basal Cells	DKK3
3.29422e-59	0.750986	0.327	0.158	6.48401e-55	Basal Cells	YBX3
5.43116e-59	0.530754	0.684	0.467	1.06902e-54	Basal Cells	H3-5
5.86148e-59	2.8002	0.038	0.004	1.15371e-54	Basal Cells	RYR3
5.98287e-59	0.391681	0.838	0.618	1.17761e-54	Basal Cells	CTNNB1
6.28177e-59	0.620608	0.408	0.219	1.23644e-54	Basal Cells	FMR1
1.42617e-58	0.934798	0.209	0.082	2.80712e-54	Basal Cells	ARL4C
1.45949e-58	0.385884	0.929	0.777	2.87272e-54	Basal Cells	CDC42
1.49883e-58	0.947199	0.23	0.095	2.95015e-54	Basal Cells	NNT
1.80647e-58	0.916024	0.265	0.119	3.55568e-54	Basal Cells	OGDH
3.90873e-58	0.873362	0.215	0.087	7.69355e-54	Basal Cells	BAG3
3.92921e-58	1.06735	0.234	0.099	7.73387e-54	Basal Cells	CST3
4.47167e-58	1.39706	0.095	0.023	8.80158e-54	Basal Cells	NGEF
7.38389e-58	0.553382	0.661	0.433	1.45337e-53	Basal Cells	TUBA1B
8.12961e-58	1.06918	0.178	0.065	1.60015e-53	Basal Cells	FAM3C
9.41254e-58	1.14161	0.168	0.059	1.85267e-53	Basal Cells	SCD5
9.48929e-58	0.953886	0.29	0.137	1.86778e-53	Basal Cells	NIBAN2
1.53918e-57	0.54971	0.362	0.182	3.02956e-53	Basal Cells	ESYT2
1.78128e-57	0.725859	0.329	0.162	3.50609e-53	Basal Cells	TRIOBP
2.37844e-57	0.991012	0.195	0.075	4.68149e-53	Basal Cells	TLE4
4.2203e-57	0.806147	0.232	0.096	8.30681e-53	Basal Cells	EPHA1
1.30448e-56	1.6725	0.09	0.021	2.56761e-52	Basal Cells	GGT2
1.32132e-56	0.971845	0.183	0.068	2.60074e-52	Basal Cells	GGT1
1.89749e-56	0.933537	0.228	0.096	3.73482e-52	Basal Cells	B3GNT5
1.92464e-56	0.573171	0.531	0.318	3.78826e-52	Basal Cells	FARP1
2.6071e-56	0.681963	0.343	0.175	5.13156e-52	Basal Cells	WWTR1
6.02728e-56	1.17001	0.149	0.05	1.18635e-51	Basal Cells	KREMEN1
6.42004e-56	0.759722	0.317	0.156	1.26366e-51	Basal Cells	DICER1
1.14746e-55	2.08244	0.06	0.01	2.25855e-51	Basal Cells	C1orf105
1.39141e-55	2.06003	0.065	0.012	2.73872e-51	Basal Cells	KLHL29
1.5617e-55	0.592453	0.455	0.255	3.07389e-51	Basal Cells	ADAM10
2.2555e-55	0.719158	0.203	0.08	4.43951e-51	Basal Cells	SCUBE3
2.4529e-55	1.22732	0.208	0.085	4.82805e-51	Basal Cells	DGCR6
3.55302e-55	2.20994	0.079	0.017	6.9934e-51	Basal Cells	MYLK
3.62586e-55	0.507262	0.563	0.346	7.13678e-51	Basal Cells	PPIAL4A
5.94878e-55	1.71902	0.125	0.038	1.1709e-50	Basal Cells	RUNX1T1
7.3059e-55	2.16461	0.079	0.017	1.43802e-50	Basal Cells	CTTNBP2
7.94856e-55	0.47565	0.606	0.384	1.56452e-50	Basal Cells	CTNNA1
1.14523e-54	0.639016	0.265	0.118	2.25416e-50	Basal Cells	ITPR3
1.15715e-54	0.364946	0.665	0.411	2.27761e-50	Basal Cells	VIM
1.64846e-54	1.36735	0.145	0.049	3.24465e-50	Basal Cells	FAM210B
3.04107e-54	1.75119	0.059	0.01	5.98574e-50	Basal Cells	AIM2
5.17103e-54	1.18424	0.143	0.047	1.01781e-49	Basal Cells	SOCS2
7.61574e-54	0.952084	0.136	0.044	1.49901e-49	Basal Cells	TFAP2C
8.65333e-54	0.712616	0.267	0.123	1.70324e-49	Basal Cells	FAM114A1
9.69345e-54	1.68892	0.176	0.068	1.90796e-49	Basal Cells	SFRP2
1.4724e-53	1.81249	0.112	0.033	2.89813e-49	Basal Cells	MCUB
1.96685e-53	0.477275	0.331	0.162	3.87135e-49	Basal Cells	PKP2
2.01143e-53	1.28334	0.123	0.038	3.95909e-49	Basal Cells	BCAR3
2.03228e-53	0.508209	0.477	0.272	4.00013e-49	Basal Cells	TCOF1
3.97752e-53	-4.00915	0.025	0.176	7.82895e-49	Basal Cells	AKAP7
5.38862e-53	1.20003	0.178	0.068	1.06064e-48	Basal Cells	PPP1R13B
6.66614e-53	0.734447	0.477	0.292	1.3121e-48	Basal Cells	DSTN
7.23125e-53	2.2636	0.038	0.004	1.42333e-48	Basal Cells	OR7C1
7.53837e-53	-2.00441	0.266	0.42	1.48378e-48	Basal Cells	GJA1
7.67505e-53	0.911139	0.232	0.101	1.51068e-48	Basal Cells	SLC39A10
9.9261e-53	0.574112	0.494	0.296	1.95375e-48	Basal Cells	METTL9
1.30074e-52	0.776399	0.288	0.14	2.56025e-48	Basal Cells	STT3B
1.60643e-52	0.553078	0.481	0.283	3.16193e-48	Basal Cells	PBX1
1.99232e-52	3.74429	0.03	0.002	3.92148e-48	Basal Cells	ALK
2.48155e-52	0.39534	0.413	0.221	4.88443e-48	Basal Cells	KRT19
4.0066e-52	1.89203	0.086	0.021	7.88618e-48	Basal Cells	HHIP
6.34573e-52	1.62648	0.102	0.028	1.24903e-47	Basal Cells	SRC
7.23387e-52	0.817409	0.341	0.179	1.42384e-47	Basal Cells	WDR1
7.89695e-52	0.558203	0.284	0.133	1.55436e-47	Basal Cells	SLCO2A1
9.21218e-52	0.61414	0.335	0.171	1.81323e-47	Basal Cells	LIMS4
9.23596e-52	0.647803	0.291	0.139	1.81791e-47	Basal Cells	CD9
1.0052e-51	0.635627	0.427	0.241	1.97853e-47	Basal Cells	TUT4
1.04488e-51	1.67436	0.084	0.02	2.05663e-47	Basal Cells	RAMP1
1.0467e-51	0.804517	0.264	0.124	2.06021e-47	Basal Cells	ANAPC16
1.07723e-51	2.41792	0.057	0.01	2.12032e-47	Basal Cells	CALB2
1.44614e-51	2.58148	0.051	0.008	2.84645e-47	Basal Cells	DRD2
1.9306e-51	0.693569	0.306	0.151	3.79999e-47	Basal Cells	JUP
5.4326e-51	1.46557	0.107	0.031	1.0693e-46	Basal Cells	ADAMTS2
8.73018e-51	1.82883	0.071	0.015	1.71836e-46	Basal Cells	THSD4
1.09359e-50	0.321117	0.828	0.604	2.15251e-46	Basal Cells	FN1
1.17882e-50	0.663884	0.266	0.125	2.32027e-46	Basal Cells	PTK2
2.04595e-50	0.522805	0.535	0.336	4.02704e-46	Basal Cells	ATP5F1C
2.14282e-50	1.19901	0.112	0.033	4.21772e-46	Basal Cells	ACVR2A
2.53431e-50	2.31354	0.04	0.005	4.98828e-46	Basal Cells	KCNN4
3.17944e-50	0.572987	0.266	0.124	6.25809e-46	Basal Cells	MFSD12
4.79321e-50	0.549058	0.44	0.257	9.43447e-46	Basal Cells	MAX
7.99332e-50	0.760922	0.264	0.125	1.57332e-45	Basal Cells	WASF2
9.50789e-50	0.533587	0.445	0.259	1.87144e-45	Basal Cells	NCOR2
1.28274e-49	0.896521	0.224	0.099	2.52482e-45	Basal Cells	CAPNS1
1.55907e-49	1.24208	0.117	0.036	3.06872e-45	Basal Cells	MAP3K6
2.21139e-49	0.619318	0.277	0.133	4.35267e-45	Basal Cells	TNKS1BP1
3.47083e-49	1.1221	0.134	0.045	6.83164e-45	Basal Cells	CDH13
4.49645e-49	0.593693	0.467	0.281	8.85037e-45	Basal Cells	TKT
5.17013e-49	-5.27003	0.01	0.143	1.01764e-44	Basal Cells	CDH6
5.36771e-49	1.32044	0.114	0.035	1.05653e-44	Basal Cells	CAVIN3
5.89881e-49	1.07345	0.178	0.071	1.16106e-44	Basal Cells	GIPC1
5.98245e-49	0.403359	0.316	0.156	1.17753e-44	Basal Cells	GSN
5.98646e-49	0.621013	0.416	0.239	1.17831e-44	Basal Cells	TMEM9
6.1758e-49	0.481138	0.461	0.27	1.21558e-44	Basal Cells	VCL
8.37293e-49	1.69452	0.069	0.015	1.64804e-44	Basal Cells	NRK
9.98774e-49	0.590111	0.321	0.165	1.96589e-44	Basal Cells	ITM2B
1.07491e-48	1.12108	0.156	0.058	2.11575e-44	Basal Cells	SLFN13
1.1899e-48	0.459531	0.48	0.286	2.34208e-44	Basal Cells	TP53BP2
1.86409e-48	0.937589	0.23	0.105	3.6691e-44	Basal Cells	PLD3
2.45463e-48	1.2625	0.15	0.055	4.83145e-44	Basal Cells	SLC5A6
2.6775e-48	0.624881	0.319	0.166	5.27012e-44	Basal Cells	CCNG2
2.68992e-48	0.434646	0.76	0.551	5.29456e-44	Basal Cells	YWHAQ
2.75904e-48	1.06268	0.224	0.102	5.43062e-44	Basal Cells	ACOT7
3.45071e-48	1.29432	0.096	0.027	6.79203e-44	Basal Cells	GUCY1B1
8.04559e-48	0.549471	0.232	0.104	1.58361e-43	Basal Cells	ARHGAP29
9.13356e-48	0.654494	0.326	0.17	1.79776e-43	Basal Cells	SMURF2
1.04104e-47	-2.43364	0.091	0.249	2.04907e-43	Basal Cells	CPXM1
1.11241e-47	4.84997	0.018	0.001	2.18956e-43	Basal Cells	FYB1
1.13134e-47	0.402313	0.258	0.12	2.22682e-43	Basal Cells	CLDN4
1.93869e-47	0.763418	0.384	0.22	3.81593e-43	Basal Cells	NXN
2.5571e-47	0.559148	0.382	0.215	5.03314e-43	Basal Cells	S100A13
3.22418e-47	1.6631	0.073	0.017	6.34616e-43	Basal Cells	COMT
3.34144e-47	0.48445	0.366	0.2	6.57696e-43	Basal Cells	AFDN
4.01087e-47	0.951586	0.158	0.06	7.8946e-43	Basal Cells	WASHC3
5.12508e-47	1.01237	0.118	0.038	1.00877e-42	Basal Cells	MID1
8.2934e-47	0.669594	0.364	0.201	1.63239e-42	Basal Cells	CARM1
1.02411e-46	0.489526	0.418	0.242	2.01576e-42	Basal Cells	ATP5PD
1.69746e-46	0.867183	0.203	0.088	3.34111e-42	Basal Cells	ABCB9
1.76799e-46	1.10287	0.127	0.043	3.47993e-42	Basal Cells	PSD4
1.88225e-46	0.733762	0.194	0.081	3.70484e-42	Basal Cells	MYOF
2.94413e-46	0.278797	0.461	0.261	5.79494e-42	Basal Cells	PRSS8
3.10348e-46	0.54695	0.357	0.197	6.10857e-42	Basal Cells	EPS15
4.6829e-46	0.508987	0.274	0.133	9.21736e-42	Basal Cells	NPEPPS
4.86532e-46	1.31492	0.187	0.08	9.57642e-42	Basal Cells	ANLN
5.11636e-46	0.896237	0.132	0.046	1.00705e-41	Basal Cells	CDC42BPG
8.29403e-46	0.498791	0.457	0.272	1.63251e-41	Basal Cells	TUBB
9.61614e-46	2.19077	0.038	0.005	1.89275e-41	Basal Cells	LMO1
1.06549e-45	1.05891	0.163	0.064	2.09721e-41	Basal Cells	DDR1
1.09805e-45	1.32696	0.147	0.056	2.16128e-41	Basal Cells	C15orf41
1.34556e-45	1.38116	0.067	0.015	2.64847e-41	Basal Cells	MTUS2
1.61809e-45	-6.8171	0.01	0.134	3.18489e-41	Basal Cells	CDX2
1.93776e-45	0.443175	0.634	0.425	3.8141e-41	Basal Cells	GNB1
2.39333e-45	0.508036	0.209	0.091	4.7108e-41	Basal Cells	SMIM30
2.50645e-45	0.963728	0.152	0.058	4.93345e-41	Basal Cells	VAV2
2.90017e-45	1.88464	0.063	0.014	5.70841e-41	Basal Cells	WNT4
3.05063e-45	0.386965	0.533	0.335	6.00455e-41	Basal Cells	CNN3
3.2696e-45	0.939331	0.117	0.038	6.43555e-41	Basal Cells	C10orf82
4.95458e-45	0.569835	0.296	0.15	9.75211e-41	Basal Cells	NBEAL2
5.02846e-45	1.63956	0.05	0.009	9.89752e-41	Basal Cells	GALNT17
5.3465e-45	0.580773	0.318	0.169	1.05235e-40	Basal Cells	ZNF83
6.0964e-45	0.734662	0.253	0.123	1.19995e-40	Basal Cells	TEAD3
7.5923e-45	1.03562	0.131	0.046	1.49439e-40	Basal Cells	L1TD1
7.84844e-45	1.40229	0.063	0.013	1.54481e-40	Basal Cells	SSC5D
7.85824e-45	0.652417	0.211	0.093	1.54674e-40	Basal Cells	CAST
8.73508e-45	1.49421	0.112	0.036	1.71933e-40	Basal Cells	CREG1
9.18277e-45	0.758679	0.199	0.086	1.80744e-40	Basal Cells	ARHGAP31
1.01895e-44	0.815743	0.269	0.135	2.0056e-40	Basal Cells	MAF
1.87553e-44	0.646347	0.23	0.106	3.6916e-40	Basal Cells	PJA1
2.33407e-44	0.536286	0.445	0.269	4.59415e-40	Basal Cells	FNDC3A
2.45166e-44	0.467054	0.39	0.222	4.82561e-40	Basal Cells	CARS2
2.96729e-44	0.75731	0.306	0.162	5.84051e-40	Basal Cells	LIMA1
3.04758e-44	1.59227	0.092	0.026	5.99855e-40	Basal Cells	INAFM2
3.86672e-44	0.633617	0.418	0.249	7.61087e-40	Basal Cells	LMNB2
5.29386e-44	0.645154	0.323	0.173	1.04199e-39	Basal Cells	AP2A1
7.59155e-44	1.47226	0.079	0.021	1.49424e-39	Basal Cells	CHN2
8.71912e-44	0.894086	0.154	0.06	1.71619e-39	Basal Cells	PRKX
8.8512e-44	1.48831	0.055	0.011	1.74218e-39	Basal Cells	PIK3C2G
9.19905e-44	0.901118	0.166	0.067	1.81065e-39	Basal Cells	FAM102B
1.01844e-43	0.895414	0.242	0.117	2.0046e-39	Basal Cells	COL1A2
1.12383e-43	0.30977	0.745	0.518	2.21203e-39	Basal Cells	LAMB1
1.34378e-43	0.862434	0.15	0.057	2.64497e-39	Basal Cells	NR3C1
1.53135e-43	1.24981	0.125	0.044	3.01416e-39	Basal Cells	NGFR
2.20579e-43	0.709902	0.187	0.08	4.34165e-39	Basal Cells	SH3RF1
3.31006e-43	0.50303	0.321	0.171	6.5152e-39	Basal Cells	DDA1
3.86328e-43	0.600668	0.32	0.173	7.60409e-39	Basal Cells	FKBP1C
4.02691e-43	0.739301	0.253	0.124	7.92617e-39	Basal Cells	EFHD2
5.25691e-43	1.28023	0.086	0.024	1.03472e-38	Basal Cells	KCNJ2
1.17931e-42	0.720932	0.357	0.203	2.32123e-38	Basal Cells	RTN4
1.34306e-42	0.441436	0.573	0.387	2.64354e-38	Basal Cells	PDCD6IP
1.40349e-42	1.35458	0.109	0.036	2.76249e-38	Basal Cells	CCDC80
1.4736e-42	1.25322	0.086	0.024	2.9005e-38	Basal Cells	PLEK2
1.76008e-42	0.335557	0.45	0.27	3.46436e-38	Basal Cells	ANO6
1.77415e-42	0.873863	0.175	0.074	3.49206e-38	Basal Cells	BCKDHB
2.99288e-42	0.79829	0.135	0.049	5.89088e-38	Basal Cells	PPL
3.52788e-42	1.16163	0.113	0.038	6.94393e-38	Basal Cells	PDZRN3
3.9955e-42	0.379696	0.392	0.226	7.86435e-38	Basal Cells	PLXNB2
4.58951e-42	0.34675	0.596	0.388	9.03352e-38	Basal Cells	UBE2V1
4.77318e-42	2.69691	0.033	0.004	9.39505e-38	Basal Cells	DMRT3
5.01688e-42	1.10511	0.116	0.039	9.87473e-38	Basal Cells	IFI6
6.2168e-42	0.543603	0.445	0.273	1.22365e-37	Basal Cells	ANP32A
9.51726e-42	1.23873	0.075	0.02	1.87328e-37	Basal Cells	EFNB1
1.1149e-41	0.942464	0.175	0.074	2.19446e-37	Basal Cells	EPHB6
1.24151e-41	1.20904	0.129	0.048	2.44367e-37	Basal Cells	KLF4
1.562e-41	0.6523	0.25	0.124	3.07448e-37	Basal Cells	TUBA1C
1.58766e-41	1.37827	0.102	0.033	3.12499e-37	Basal Cells	KIF26B
1.82471e-41	0.604583	0.174	0.073	3.59158e-37	Basal Cells	FAM83B
2.11396e-41	0.452996	0.429	0.256	4.1609e-37	Basal Cells	ETS2
2.90877e-41	0.60961	0.277	0.144	5.72534e-37	Basal Cells	TNPO1
3.31751e-41	0.348197	0.615	0.412	6.52985e-37	Basal Cells	TAGLN2
3.56957e-41	1.38899	0.1	0.032	7.02598e-37	Basal Cells	RGS10
5.39257e-41	1.01475	0.098	0.03	1.06142e-36	Basal Cells	ERP27
5.63798e-41	1.28593	0.156	0.064	1.10972e-36	Basal Cells	BAALC
6.01647e-41	1.81216	0.063	0.014	1.18422e-36	Basal Cells	PDE3A
6.07415e-41	2.00302	0.063	0.015	1.19558e-36	Basal Cells	CCDC3
6.2387e-41	0.365831	0.69	0.495	1.22796e-36	Basal Cells	ANXA5
6.57051e-41	0.317607	0.535	0.337	1.29327e-36	Basal Cells	ATP6AP2
8.28719e-41	0.752492	0.172	0.073	1.63117e-36	Basal Cells	MOB3B
1.4157e-40	-1.60821	0.356	0.468	2.78651e-36	Basal Cells	CD24
1.45922e-40	0.785441	0.308	0.171	2.87217e-36	Basal Cells	MACROH2A1
1.49707e-40	0.568689	0.325	0.18	2.94668e-36	Basal Cells	SPATS2L
1.67738e-40	1.04937	0.184	0.082	3.30159e-36	Basal Cells	MME
1.80145e-40	1.41783	0.065	0.016	3.5458e-36	Basal Cells	GMPR
2.06869e-40	0.166455	0.395	0.22	4.07181e-36	Basal Cells	ESRP1
2.47396e-40	1.12815	0.096	0.03	4.8695e-36	Basal Cells	RAPGEF5
2.92266e-40	0.973282	0.155	0.064	5.75266e-36	Basal Cells	NECTIN1
2.9488e-40	1.52702	0.095	0.03	5.80412e-36	Basal Cells	ACPP
3.75033e-40	0.7318	0.221	0.106	7.38177e-36	Basal Cells	DPY19L1
4.07414e-40	1.05502	0.166	0.07	8.01913e-36	Basal Cells	ARL6IP5
4.78937e-40	1.13115	0.09	0.027	9.42692e-36	Basal Cells	DYSF
4.88172e-40	1.23193	0.113	0.039	9.60869e-36	Basal Cells	NHSL1
4.95736e-40	0.677508	0.233	0.114	9.75756e-36	Basal Cells	RHOC
6.77342e-40	1.91035	0.05	0.01	1.33321e-35	Basal Cells	ACKR3
8.87631e-40	-4.90675	0.031	0.151	1.74712e-35	Basal Cells	GNRH2
9.7044e-40	1.96319	0.064	0.015	1.91012e-35	Basal Cells	TENT5B
1.03739e-39	-4.79705	0.012	0.124	2.04189e-35	Basal Cells	LCN15
1.20512e-39	1.0157	0.171	0.074	2.37203e-35	Basal Cells	PPFIBP1
1.40295e-39	1.01435	0.1	0.033	2.76142e-35	Basal Cells	LRATD2
1.46924e-39	0.687246	0.205	0.096	2.89191e-35	Basal Cells	KLF6
1.51267e-39	0.604369	0.368	0.219	2.97738e-35	Basal Cells	TUBB4B
1.83286e-39	3.21497	0.021	0.002	3.60761e-35	Basal Cells	TMEM132E
1.87227e-39	0.441322	0.671	0.475	3.68519e-35	Basal Cells	DYNLL1
2.46671e-39	0.371936	0.368	0.211	4.85522e-35	Basal Cells	GAPDH
2.66292e-39	0.639258	0.237	0.117	5.24143e-35	Basal Cells	ASAP2
3.29052e-39	1.11298	0.118	0.042	6.47674e-35	Basal Cells	PTK7
3.78166e-39	0.799798	0.135	0.051	7.44343e-35	Basal Cells	KIAA0040
4.61914e-39	0.494308	0.389	0.231	9.09185e-35	Basal Cells	ATP6AP1
4.90699e-39	0.585201	0.3	0.162	9.65843e-35	Basal Cells	SPSB1
5.98227e-39	1.81054	0.057	0.013	1.17749e-34	Basal Cells	EVA1A
7.23353e-39	0.775314	0.126	0.047	1.42378e-34	Basal Cells	STON2
8.84261e-39	0.684519	0.141	0.055	1.74049e-34	Basal Cells	GLIPR1
9.26968e-39	0.344249	0.547	0.358	1.82455e-34	Basal Cells	FLNA
1.2109e-38	0.568184	0.279	0.147	2.38342e-34	Basal Cells	LIMS3
1.3466e-38	1.28887	0.057	0.013	2.65051e-34	Basal Cells	COL14A1
1.63369e-38	-0.926081	0.944	0.903	3.21559e-34	Basal Cells	LOC100289333
1.91883e-38	0.214297	0.232	0.112	3.77682e-34	Basal Cells	EPS8L2
2.00514e-38	0.459293	0.444	0.275	3.94672e-34	Basal Cells	NUTF2
2.04072e-38	0.334833	0.505	0.322	4.01674e-34	Basal Cells	ANP32B
2.18879e-38	0.48372	0.252	0.128	4.3082e-34	Basal Cells	ARAP1
2.19535e-38	0.403691	0.399	0.238	4.32111e-34	Basal Cells	RDX
2.98497e-38	2.09444	0.067	0.017	5.87532e-34	Basal Cells	PTHLH
3.086e-38	0.929084	0.162	0.069	6.07417e-34	Basal Cells	BMT2
3.39996e-38	0.767285	0.143	0.057	6.69214e-34	Basal Cells	ARSA
3.60514e-38	1.978	0.039	0.006	7.096e-34	Basal Cells	DHRS2
3.65832e-38	0.449987	0.375	0.219	7.20067e-34	Basal Cells	PHKB
4.73862e-38	1.645	0.055	0.012	9.32703e-34	Basal Cells	ODF3B
5.01136e-38	0.401197	0.561	0.378	9.86386e-34	Basal Cells	DDB1
5.8834e-38	0.526938	0.219	0.106	1.15803e-33	Basal Cells	TMEM168
6.51776e-38	1.72296	0.057	0.013	1.28289e-33	Basal Cells	UCN2
6.60317e-38	0.412353	0.43	0.266	1.2997e-33	Basal Cells	TMED10
6.91774e-38	0.962587	0.136	0.054	1.36162e-33	Basal Cells	ACSL3
7.3541e-38	-4.43123	0.023	0.136	1.44751e-33	Basal Cells	GATA6
9.62623e-38	-2.80922	0.075	0.205	1.89473e-33	Basal Cells	PVR
1.02341e-37	0.190196	0.191	0.086	2.01438e-33	Basal Cells	UPP1
1.11344e-37	0.440663	0.327	0.183	2.19158e-33	Basal Cells	PALLD
1.37251e-37	1.33457	0.099	0.033	2.70151e-33	Basal Cells	TMX4
1.45299e-37	0.942292	0.193	0.09	2.85993e-33	Basal Cells	HIF3A
1.49528e-37	0.424948	0.325	0.183	2.94316e-33	Basal Cells	PPP1CB
1.64256e-37	0.338441	0.5	0.318	3.23304e-33	Basal Cells	EIF3C
1.86868e-37	1.32061	0.081	0.024	3.67811e-33	Basal Cells	SNX24
2.18018e-37	0.622892	0.234	0.116	4.29125e-33	Basal Cells	TNFAIP3
2.33032e-37	0.530721	0.267	0.14	4.58676e-33	Basal Cells	PPIC
2.40123e-37	0.74726	0.288	0.16	4.72635e-33	Basal Cells	CHD3
3.18138e-37	0.899103	0.172	0.076	6.26191e-33	Basal Cells	HPS1
3.25913e-37	-3.28486	0.038	0.157	6.41495e-33	Basal Cells	NID1
3.4192e-37	0.610941	0.167	0.072	6.73002e-33	Basal Cells	ITGA1
3.54789e-37	1.64801	0.067	0.017	6.98331e-33	Basal Cells	TMTC2
5.08661e-37	2.69367	0.026	0.003	1.0012e-32	Basal Cells	ANXA8
5.29028e-37	0.684447	0.23	0.115	1.04128e-32	Basal Cells	SDC1
8.12493e-37	0.670653	0.193	0.091	1.59923e-32	Basal Cells	LTBR
8.28771e-37	0.292632	0.521	0.342	1.63127e-32	Basal Cells	SPTAN1
8.86467e-37	0.658468	0.183	0.083	1.74483e-32	Basal Cells	SH3D21
9.33687e-37	0.237852	0.292	0.154	1.83778e-32	Basal Cells	ARHGAP8
1.01603e-36	1.80428	0.042	0.008	1.99985e-32	Basal Cells	SYT16
1.07421e-36	0.371117	0.405	0.247	2.11436e-32	Basal Cells	ASCC1
1.18393e-36	-5.09015	0.017	0.124	2.33033e-32	Basal Cells	CDH17
1.23922e-36	0.925892	0.138	0.056	2.43916e-32	Basal Cells	NR1D2
1.34193e-36	1.1439	0.119	0.045	2.64133e-32	Basal Cells	STMN3
1.37037e-36	0.926629	0.114	0.041	2.6973e-32	Basal Cells	C1QTNF6
1.45209e-36	-4.38501	0.036	0.15	2.85814e-32	Basal Cells	BGN
1.48994e-36	0.868265	0.21	0.103	2.93266e-32	Basal Cells	TUBB6
1.55743e-36	0.448519	0.302	0.166	3.06549e-32	Basal Cells	PLEKHA5
1.5635e-36	0.330809	0.336	0.191	3.07744e-32	Basal Cells	CD46
2.07624e-36	0.260983	0.51	0.327	4.08665e-32	Basal Cells	PAK2
2.45101e-36	0.483977	0.469	0.309	4.82433e-32	Basal Cells	ENAH
2.63101e-36	2.25835	0.034	0.005	5.17863e-32	Basal Cells	GRPR
2.73976e-36	0.439378	0.253	0.132	5.39267e-32	Basal Cells	RNF141
2.97475e-36	0.195593	0.711	0.492	5.85521e-32	Basal Cells	ITGAV
3.9243e-36	0.648099	0.166	0.072	7.72419e-32	Basal Cells	CERS6
4.7682e-36	1.36282	0.069	0.019	9.38524e-32	Basal Cells	EPN3
5.61647e-36	0.652068	0.184	0.085	1.10549e-31	Basal Cells	PALM2
5.6897e-36	0.561866	0.192	0.089	1.1199e-31	Basal Cells	TJP2
6.02022e-36	0.597215	0.242	0.124	1.18496e-31	Basal Cells	IL4R
7.07542e-36	0.770769	0.242	0.126	1.39266e-31	Basal Cells	TRIB2
7.24665e-36	-2.90238	0.079	0.204	1.42636e-31	Basal Cells	SPINK1
7.76446e-36	0.256709	0.187	0.086	1.52828e-31	Basal Cells	COL6A3
8.14453e-36	0.513896	0.149	0.062	1.60309e-31	Basal Cells	DOP1B
8.15696e-36	0.32003	0.467	0.294	1.60553e-31	Basal Cells	IRF2BP2
8.7522e-36	0.347328	0.384	0.229	1.7227e-31	Basal Cells	FLII
9.09473e-36	0.767008	0.162	0.071	1.79012e-31	Basal Cells	TULP4
1.11766e-35	0.286731	0.626	0.428	2.19989e-31	Basal Cells	RAB2A
1.16426e-35	0.565389	0.143	0.058	2.2916e-31	Basal Cells	RAP1GAP2
1.49264e-35	0.425026	0.473	0.307	2.93797e-31	Basal Cells	BAMBI
1.64077e-35	1.48644	0.071	0.02	3.22953e-31	Basal Cells	SYTL2
1.64469e-35	-5.98216	0.005	0.103	3.23724e-31	Basal Cells	HABP2
1.84234e-35	0.381263	0.304	0.169	3.62628e-31	Basal Cells	PLSCR1
1.85317e-35	1.51488	0.097	0.033	3.64759e-31	Basal Cells	DOK1
1.9682e-35	1.27154	0.087	0.028	3.874e-31	Basal Cells	GAS6
2.25455e-35	0.879768	0.199	0.098	4.43763e-31	Basal Cells	FASN
3.6653e-35	1.55198	0.088	0.029	7.21442e-31	Basal Cells	GSDME
3.67579e-35	0.485338	0.17	0.076	7.23507e-31	Basal Cells	MYO5B
3.92507e-35	1.53681	0.11	0.041	7.72571e-31	Basal Cells	CD44
4.12627e-35	0.80247	0.161	0.071	8.12174e-31	Basal Cells	CAPN1
4.35087e-35	0.701821	0.201	0.097	8.56383e-31	Basal Cells	TRAF3IP2
4.39421e-35	0.721936	0.11	0.04	8.64913e-31	Basal Cells	LGALS3
4.86666e-35	0.599572	0.224	0.114	9.57905e-31	Basal Cells	PHGDH
4.93191e-35	0.378411	0.343	0.199	9.70748e-31	Basal Cells	VAMP3
5.95172e-35	0.766625	0.199	0.097	1.17148e-30	Basal Cells	NEK7
6.55897e-35	1.18347	0.055	0.013	1.291e-30	Basal Cells	ADORA2B
7.65131e-35	1.68574	0.075	0.022	1.50601e-30	Basal Cells	SLCO3A1
7.65384e-35	0.426235	0.424	0.268	1.5065e-30	Basal Cells	LAPTM4A
8.19038e-35	0.276159	0.694	0.491	1.61211e-30	Basal Cells	POTEJ
8.5462e-35	0.24957	0.376	0.219	1.68215e-30	Basal Cells	PATJ
9.5316e-35	0.722939	0.162	0.072	1.8761e-30	Basal Cells	PANX1
1.00341e-34	0.452148	0.378	0.229	1.97502e-30	Basal Cells	MCM4
1.01614e-34	2.50261	0.03	0.004	2.00008e-30	Basal Cells	HTR1E
1.4192e-34	1.20421	0.105	0.038	2.79341e-30	Basal Cells	MOB3A
1.7249e-34	0.583188	0.218	0.108	3.39513e-30	Basal Cells	MAN2A1
1.8584e-34	1.42365	0.108	0.04	3.65789e-30	Basal Cells	ST6GALNAC3
1.9075e-34	0.779189	0.193	0.093	3.75454e-30	Basal Cells	ITPRID2
2.00635e-34	-6.11999	0.011	0.108	3.9491e-30	Basal Cells	ROBO2
2.66284e-34	-4.78929	0.045	0.156	5.24128e-30	Basal Cells	DKK1
2.71169e-34	0.958517	0.126	0.05	5.33742e-30	Basal Cells	MEIS1
2.85493e-34	1.22703	0.069	0.02	5.61935e-30	Basal Cells	PROM2
3.04574e-34	0.53835	0.267	0.145	5.99494e-30	Basal Cells	GPAA1
4.12302e-34	3.09271	0.017	0.001	8.11534e-30	Basal Cells	S100A7
4.56649e-34	0.30413	0.622	0.437	8.98823e-30	Basal Cells	HNRNPM
5.03178e-34	0.379855	0.566	0.391	9.90405e-30	Basal Cells	ATP5MC3
5.19721e-34	0.911483	0.114	0.044	1.02297e-29	Basal Cells	GOT1
5.25764e-34	-5.7114	0.003	0.095	1.03486e-29	Basal Cells	C8orf34
5.46673e-34	0.37943	0.409	0.257	1.07602e-29	Basal Cells	RAB14
6.31462e-34	0.263398	0.45	0.284	1.24291e-29	Basal Cells	NDUFA10
7.46055e-34	0.669038	0.212	0.106	1.46846e-29	Basal Cells	UGP2
9.43316e-34	0.76434	0.155	0.068	1.85673e-29	Basal Cells	EMP1
9.89675e-34	0.626739	0.147	0.063	1.94798e-29	Basal Cells	ISYNA1
1.09053e-33	0.369558	0.362	0.219	2.14648e-29	Basal Cells	PTTG1IP
1.4593e-33	1.0002	0.155	0.069	2.87235e-29	Basal Cells	AMMECR1
1.58192e-33	0.572991	0.218	0.111	3.11369e-29	Basal Cells	CUL1
1.59058e-33	0.243444	0.382	0.229	3.13075e-29	Basal Cells	REPS1
1.72261e-33	0.615609	0.196	0.095	3.39062e-29	Basal Cells	TMEM189
1.77695e-33	1.12416	0.081	0.025	3.49757e-29	Basal Cells	CARMIL1
1.8366e-33	0.706646	0.098	0.034	3.61499e-29	Basal Cells	MATN2
2.08812e-33	0.502407	0.276	0.152	4.11004e-29	Basal Cells	GNAQ
2.3374e-33	0.258014	0.733	0.537	4.60071e-29	Basal Cells	UBC
2.3966e-33	0.944181	0.086	0.028	4.71722e-29	Basal Cells	BOK
3.11068e-33	0.480463	0.363	0.222	6.12275e-29	Basal Cells	APLP2
3.33554e-33	1.746	0.036	0.006	6.56534e-29	Basal Cells	SOX15
5.11158e-33	0.332309	0.544	0.366	1.00611e-28	Basal Cells	EIF4G1
5.75302e-33	0.364003	0.459	0.296	1.13237e-28	Basal Cells	CYFIP1
6.31746e-33	-2.01153	0.066	0.187	1.24347e-28	Basal Cells	ENO2
6.78481e-33	1.06721	0.102	0.037	1.33545e-28	Basal Cells	SLC2A4RG
7.23949e-33	0.578557	0.149	0.065	1.42495e-28	Basal Cells	MMP15
7.48184e-33	3.0515	0.024	0.003	1.47265e-28	Basal Cells	S100A7A
9.18323e-33	0.220317	0.446	0.281	1.80753e-28	Basal Cells	STOM
9.88833e-33	0.347114	0.382	0.236	1.94632e-28	Basal Cells	AHCYL1
1.07758e-32	1.79461	0.05	0.011	2.12101e-28	Basal Cells	OSBPL6
1.08289e-32	0.516882	0.22	0.112	2.13145e-28	Basal Cells	SVIL
1.08706e-32	0.371644	0.525	0.356	2.13966e-28	Basal Cells	MYL6
1.13244e-32	1.07158	0.116	0.045	2.22898e-28	Basal Cells	CLN5
1.96038e-32	0.713597	0.205	0.103	3.85862e-28	Basal Cells	AKR1B1
2.13117e-32	0.823276	0.171	0.081	4.19478e-28	Basal Cells	ETV6
3.37928e-32	0.404619	0.342	0.205	6.65144e-28	Basal Cells	CORO1C
3.69036e-32	0.378565	0.185	0.088	7.26373e-28	Basal Cells	CLIP1
3.82825e-32	0.828601	0.244	0.135	7.53514e-28	Basal Cells	SNAI2
3.91835e-32	-5.45507	0.007	0.098	7.71248e-28	Basal Cells	SLC19A3
4.06065e-32	1.45158	0.064	0.018	7.99258e-28	Basal Cells	ADGRE2
4.70891e-32	-1.65018	0.18	0.308	9.26854e-28	Basal Cells	BNIP3
4.78887e-32	0.605682	0.228	0.12	9.42593e-28	Basal Cells	HIF1A
5.3352e-32	0.282813	0.79	0.603	1.05013e-27	Basal Cells	HSPA8
5.63724e-32	1.73741	0.081	0.026	1.10958e-27	Basal Cells	THY1
5.6664e-32	2.8601	0.028	0.004	1.11532e-27	Basal Cells	ADORA1
5.71339e-32	0.284184	0.43	0.271	1.12457e-27	Basal Cells	BZW2
6.82798e-32	0.849173	0.12	0.048	1.34395e-27	Basal Cells	RASSF4
7.25241e-32	-5.63097	0.024	0.122	1.42749e-27	Basal Cells	TBX2
7.2585e-32	1.42021	0.077	0.024	1.42869e-27	Basal Cells	NEMP2
7.43234e-32	3.73522	0.024	0.003	1.46291e-27	Basal Cells	KRT16
8.18916e-32	0.612473	0.149	0.066	1.61187e-27	Basal Cells	KIFAP3
8.23956e-32	0.599733	0.221	0.115	1.62179e-27	Basal Cells	EBP
9.60309e-32	0.999795	0.109	0.042	1.89018e-27	Basal Cells	BMP7
1.03096e-31	0.607785	0.212	0.109	2.02925e-27	Basal Cells	PIGS
1.07457e-31	0.419211	0.305	0.177	2.11507e-27	Basal Cells	ARPC1A
1.11036e-31	0.314279	0.371	0.228	2.18551e-27	Basal Cells	MSI2
1.13862e-31	0.373747	0.419	0.268	2.24114e-27	Basal Cells	EIF3CL
1.16361e-31	0.626945	0.122	0.049	2.29033e-27	Basal Cells	STN1
1.18279e-31	0.434056	0.232	0.122	2.32808e-27	Basal Cells	NEDD4L
1.27121e-31	0.363354	0.483	0.322	2.50212e-27	Basal Cells	NDUFV1
1.33218e-31	0.266879	0.588	0.408	2.62213e-27	Basal Cells	EIF3A
1.77494e-31	0.578723	0.143	0.062	3.49361e-27	Basal Cells	TLN2
1.83615e-31	3.02891	0.026	0.003	3.6141e-27	Basal Cells	GRAMD2A
1.99934e-31	0.563562	0.111	0.043	3.93531e-27	Basal Cells	EHD2
2.30205e-31	-2.97657	0.04	0.145	4.53113e-27	Basal Cells	TLE2
2.63811e-31	1.46787	0.048	0.011	5.1926e-27	Basal Cells	TNFSF15
2.64672e-31	1.16491	0.126	0.052	5.20954e-27	Basal Cells	TUBB2A
2.65383e-31	0.470942	0.302	0.176	5.22353e-27	Basal Cells	PPIAL4H
3.0348e-31	0.624677	0.204	0.104	5.9734e-27	Basal Cells	STARD3
3.07454e-31	0.397247	0.308	0.18	6.05162e-27	Basal Cells	ANXA7
3.33021e-31	0.584748	0.134	0.057	6.55486e-27	Basal Cells	FRMD4B
3.49114e-31	0.435585	0.344	0.211	6.87161e-27	Basal Cells	TMOD3
3.74567e-31	-2.7669	0.03	0.132	7.37259e-27	Basal Cells	SYTL5
4.00611e-31	0.752118	0.193	0.096	7.88523e-27	Basal Cells	IFITM3
4.13622e-31	0.338488	0.494	0.334	8.14132e-27	Basal Cells	SEC11A
4.96277e-31	0.55065	0.229	0.122	9.76822e-27	Basal Cells	NEDD4
5.13615e-31	1.0746	0.069	0.021	1.01095e-26	Basal Cells	COL12A1
5.50763e-31	0.293038	0.428	0.275	1.08407e-26	Basal Cells	ANAPC5
5.52428e-31	0.399247	0.188	0.092	1.08734e-26	Basal Cells	SLC30A1
5.61504e-31	0.584742	0.131	0.055	1.10521e-26	Basal Cells	TMEM30B
5.74805e-31	0.405681	0.273	0.151	1.13139e-26	Basal Cells	BHLHE40
6.24761e-31	0.600177	0.176	0.084	1.22972e-26	Basal Cells	MRTFA
6.43429e-31	1.02479	0.091	0.032	1.26646e-26	Basal Cells	BACH2
8.10565e-31	0.38969	0.35	0.215	1.59543e-26	Basal Cells	ACBD6
8.34266e-31	0.41725	0.232	0.124	1.64208e-26	Basal Cells	DIAPH1
8.89189e-31	2.09202	0.03	0.005	1.75019e-26	Basal Cells	GJB5
8.99134e-31	0.906361	0.09	0.032	1.76976e-26	Basal Cells	ZNRF2
9.78416e-31	0.422837	0.117	0.047	1.92582e-26	Basal Cells	DDX60L
1.00972e-30	0.498602	0.298	0.174	1.98743e-26	Basal Cells	CHMP2A
1.02475e-30	0.387276	0.433	0.28	2.01702e-26	Basal Cells	SS18
1.11486e-30	0.604677	0.244	0.135	2.19438e-26	Basal Cells	ASAP1
1.17243e-30	0.424044	0.133	0.056	2.3077e-26	Basal Cells	NMRAL1
1.22032e-30	1.13956	0.063	0.018	2.40195e-26	Basal Cells	IRX2
1.22656e-30	1.19415	0.112	0.045	2.41425e-26	Basal Cells	MAML2
1.5814e-30	0.664596	0.16	0.075	3.11267e-26	Basal Cells	KHDRBS3
1.60194e-30	1.20626	0.18	0.091	3.1531e-26	Basal Cells	MSX2
1.60624e-30	0.841923	0.15	0.068	3.16156e-26	Basal Cells	KIAA1549
1.73012e-30	0.40249	0.331	0.2	3.4054e-26	Basal Cells	CCDC6
1.82337e-30	1.30872	0.059	0.016	3.58894e-26	Basal Cells	NOD1
1.88496e-30	0.448006	0.14	0.061	3.71017e-26	Basal Cells	OSBPL3
2.53195e-30	0.764966	0.13	0.055	4.98363e-26	Basal Cells	CALM1
2.76131e-30	0.727368	0.169	0.081	5.43509e-26	Basal Cells	COQ8B
2.79526e-30	3.03393	0.022	0.003	5.50191e-26	Basal Cells	TLR6
3.33953e-30	0.662483	0.191	0.096	6.57319e-26	Basal Cells	SH3YL1
3.4756e-30	2.63109	0.028	0.004	6.84103e-26	Basal Cells	TREM1
3.53701e-30	0.150562	0.568	0.385	6.9619e-26	Basal Cells	MMP14
4.53128e-30	-6.69905	0.016	0.105	8.91892e-26	Basal Cells	VIL1
4.63049e-30	0.808972	0.125	0.053	9.1142e-26	Basal Cells	SMPD1
5.31267e-30	0.554335	0.222	0.118	1.04569e-25	Basal Cells	GOT2
5.58656e-30	0.415394	0.394	0.252	1.0996e-25	Basal Cells	HDLBP
6.21508e-30	0.837255	0.087	0.031	1.22332e-25	Basal Cells	FUT8
6.72347e-30	1.19219	0.079	0.026	1.32338e-25	Basal Cells	NEBL
7.1168e-30	0.430885	0.31	0.184	1.4008e-25	Basal Cells	CACUL1
7.80898e-30	0.67645	0.173	0.084	1.53704e-25	Basal Cells	WDFY2
8.78451e-30	0.640331	0.079	0.026	1.72906e-25	Basal Cells	ARHGEF19
9.67174e-30	-1.62853	0.384	0.463	1.90369e-25	Basal Cells	GOLM1
1.00435e-29	0.328873	0.521	0.363	1.97687e-25	Basal Cells	RAB10
1.0628e-29	0.551987	0.234	0.127	2.0919e-25	Basal Cells	AKAP2
1.16038e-29	0.498103	0.161	0.075	2.28397e-25	Basal Cells	EFNB2
1.39683e-29	0.348376	0.268	0.151	2.74939e-25	Basal Cells	RBL2
1.51351e-29	0.680129	0.147	0.068	2.97905e-25	Basal Cells	ADI1
1.60797e-29	0.726848	0.128	0.055	3.16496e-25	Basal Cells	NIPSNAP3A
1.61607e-29	0.548225	0.208	0.109	3.18091e-25	Basal Cells	ANKRD50
1.65612e-29	0.408273	0.252	0.139	3.25974e-25	Basal Cells	MOV10
2.07362e-29	0.351678	0.382	0.243	4.08151e-25	Basal Cells	VPS29
2.07891e-29	0.740299	0.162	0.077	4.09192e-25	Basal Cells	MDFIC
2.25761e-29	0.296759	0.376	0.234	4.44365e-25	Basal Cells	ZMAT2
2.36725e-29	0.523515	0.193	0.097	4.65946e-25	Basal Cells	TAB3
2.67697e-29	0.447584	0.106	0.041	5.26908e-25	Basal Cells	PARD6B
2.78445e-29	0.497925	0.257	0.145	5.48064e-25	Basal Cells	LUZP6
3.01071e-29	0.463647	0.265	0.149	5.92598e-25	Basal Cells	HIPK3
3.23216e-29	0.245309	0.376	0.233	6.36187e-25	Basal Cells	CDK6
3.43335e-29	0.432256	0.254	0.141	6.75786e-25	Basal Cells	MMS19
3.80424e-29	0.305221	0.475	0.318	7.48788e-25	Basal Cells	ACTR1A
4.06204e-29	0.828109	0.113	0.046	7.99531e-25	Basal Cells	FRMD6
4.24036e-29	0.363951	0.416	0.268	8.3463e-25	Basal Cells	PCDHGC4
4.6094e-29	-5.07578	0.009	0.093	9.07267e-25	Basal Cells	USH1C
6.03107e-29	0.414902	0.262	0.148	1.1871e-24	Basal Cells	SLC38A10
6.38572e-29	1.3323	0.048	0.012	1.2569e-24	Basal Cells	NPAS2
6.4703e-29	0.320809	0.388	0.246	1.27355e-24	Basal Cells	SF3B4
6.5222e-29	-4.08069	0.008	0.091	1.28376e-24	Basal Cells	PARM1
6.68829e-29	0.862327	0.138	0.062	1.31646e-24	Basal Cells	KIF13A
6.93908e-29	0.918288	0.098	0.037	1.36582e-24	Basal Cells	ABHD11
7.1396e-29	0.405324	0.459	0.316	1.40529e-24	Basal Cells	BZW1
7.209e-29	0.423451	0.183	0.092	1.41895e-24	Basal Cells	SOWAHC
7.68808e-29	0.319536	0.501	0.343	1.51325e-24	Basal Cells	HP1BP3
8.4473e-29	2.74862	0.03	0.005	1.66268e-24	Basal Cells	DSC3
8.45119e-29	0.716445	0.132	0.058	1.66345e-24	Basal Cells	CPNE2
9.65242e-29	1.1154	0.104	0.041	1.89989e-24	Basal Cells	GPSM2
9.72143e-29	0.195426	0.55	0.375	1.91347e-24	Basal Cells	SRP14
1.08374e-28	0.66885	0.092	0.034	2.13313e-24	Basal Cells	TMEM19
1.19314e-28	0.205458	0.459	0.299	2.34846e-24	Basal Cells	SH3GL1
1.26579e-28	0.610482	0.198	0.103	2.49146e-24	Basal Cells	ENTPD4
1.28686e-28	0.229927	0.838	0.665	2.53293e-24	Basal Cells	POTEF
1.6578e-28	0.350421	0.393	0.253	3.26305e-24	Basal Cells	PSMB2
1.72501e-28	0.551265	0.175	0.086	3.39534e-24	Basal Cells	EPB41L4A
1.79027e-28	0.351519	0.331	0.203	3.52379e-24	Basal Cells	GID8
1.91999e-28	1.71568	0.046	0.011	3.77912e-24	Basal Cells	GALNT13
1.96476e-28	-4.37746	0.011	0.094	3.86724e-24	Basal Cells	LGI4
2.05934e-28	0.357913	0.244	0.136	4.05339e-24	Basal Cells	TP53I3
2.2081e-28	0.239406	0.477	0.317	4.34621e-24	Basal Cells	CLTC
2.76382e-28	0.351841	0.186	0.094	5.44004e-24	Basal Cells	RRM2B
2.86405e-28	0.471469	0.234	0.129	5.63731e-24	Basal Cells	PKD2
3.06155e-28	0.622464	0.125	0.054	6.02604e-24	Basal Cells	CCDC85C
3.08911e-28	0.553512	0.177	0.088	6.08029e-24	Basal Cells	SH3BGRL2
3.13006e-28	0.279306	0.174	0.085	6.16089e-24	Basal Cells	ITPKC
3.76194e-28	0.456832	0.236	0.13	7.40463e-24	Basal Cells	RAB6A
3.84989e-28	0.455539	0.145	0.067	7.57774e-24	Basal Cells	LPCAT1
4.51264e-28	0.506069	0.227	0.125	8.88223e-24	Basal Cells	KLC1
4.98801e-28	0.533519	0.123	0.053	9.81791e-24	Basal Cells	LMBRD1
5.02264e-28	1.72761	0.034	0.006	9.88605e-24	Basal Cells	ABLIM3
5.26665e-28	0.29902	0.46	0.307	1.03663e-23	Basal Cells	FKBP4
5.88101e-28	0.563891	0.121	0.051	1.15756e-23	Basal Cells	ARHGEF35
5.93868e-28	0.4462	0.195	0.101	1.16891e-23	Basal Cells	PPCS
6.0713e-28	0.869019	0.102	0.041	1.19501e-23	Basal Cells	PLEKHF2
6.63865e-28	0.320841	0.39	0.25	1.30668e-23	Basal Cells	ABRACL
6.79029e-28	0.447495	0.131	0.057	1.33653e-23	Basal Cells	GPR37
7.04481e-28	0.292165	0.182	0.091	1.38663e-23	Basal Cells	RBPMS
9.21644e-28	2.97512	0.017	0.002	1.81407e-23	Basal Cells	FRMPD1
1.16555e-27	0.545293	0.177	0.089	2.29416e-23	Basal Cells	MPZL1
1.20154e-27	0.250367	0.525	0.364	2.365e-23	Basal Cells	C11orf58
1.25259e-27	0.83122	0.081	0.029	2.46547e-23	Basal Cells	ADCK2
1.27834e-27	0.424546	0.314	0.193	2.51615e-23	Basal Cells	LAMP1
1.45953e-27	0.761291	0.075	0.025	2.87279e-23	Basal Cells	HSPB8
1.73548e-27	1.66189	0.072	0.024	3.41594e-23	Basal Cells	LIX1
1.76611e-27	0.148628	0.526	0.361	3.47624e-23	Basal Cells	ACTN4
1.7835e-27	0.554771	0.214	0.116	3.51047e-23	Basal Cells	CYB5R3
1.83064e-27	1.27153	0.042	0.01	3.60324e-23	Basal Cells	LRRC8E
2.03033e-27	0.275531	0.278	0.161	3.99629e-23	Basal Cells	TIPRL
2.11094e-27	0.215221	0.705	0.514	4.15496e-23	Basal Cells	VCP
2.30597e-27	1.53712	0.038	0.008	4.53885e-23	Basal Cells	PAK6
2.33062e-27	0.366006	0.277	0.162	4.58737e-23	Basal Cells	ARPC3
2.90981e-27	0.304785	0.259	0.148	5.72737e-23	Basal Cells	TBC1D3B
3.03966e-27	0.841734	0.106	0.043	5.98297e-23	Basal Cells	PRICKLE2
3.04119e-27	-3.39126	0.037	0.129	5.98598e-23	Basal Cells	PDGFRA
3.46332e-27	0.217405	0.328	0.199	6.81685e-23	Basal Cells	FAM222B
3.55134e-27	0.489681	0.1	0.039	6.9901e-23	Basal Cells	EXPH5
3.80452e-27	0.535601	0.234	0.132	7.48843e-23	Basal Cells	TRABD
3.97574e-27	0.208049	0.398	0.258	7.82544e-23	Basal Cells	EIF6
3.99946e-27	0.33815	0.434	0.291	7.87213e-23	Basal Cells	GPS1
4.05474e-27	0.393285	0.247	0.139	7.98094e-23	Basal Cells	TRAK1
4.12836e-27	0.785853	0.123	0.054	8.12586e-23	Basal Cells	LDLR
4.43681e-27	0.952895	0.155	0.076	8.73298e-23	Basal Cells	AAK1
4.95322e-27	0.527816	0.072	0.024	9.74943e-23	Basal Cells	WDSUB1
4.95846e-27	0.768148	0.167	0.083	9.75973e-23	Basal Cells	ATP6V0D1
5.65517e-27	1.06493	0.063	0.019	1.11311e-22	Basal Cells	IQCA1
5.75592e-27	0.867128	0.102	0.041	1.13294e-22	Basal Cells	DNASE1L1
6.01732e-27	0.39811	0.359	0.23	1.18439e-22	Basal Cells	PKM
6.36961e-27	0.175683	0.279	0.16	1.25373e-22	Basal Cells	OCIAD2
7.67802e-27	0.218903	0.535	0.376	1.51127e-22	Basal Cells	CDV3
8.22331e-27	0.723239	0.137	0.064	1.61859e-22	Basal Cells	PLD2
9.22704e-27	0.489955	0.185	0.096	1.81616e-22	Basal Cells	TRAPPC10
9.95815e-27	4.30166	0.017	0.002	1.96006e-22	Basal Cells	TNS4
1.00526e-26	1.27463	0.065	0.021	1.97864e-22	Basal Cells	CHRD
1.13165e-26	0.361191	0.5	0.351	2.22742e-22	Basal Cells	SEPTIN9
1.19728e-26	0.562346	0.15	0.072	2.3566e-22	Basal Cells	FMN1
1.30531e-26	2.01779	0.028	0.005	2.56925e-22	Basal Cells	THBD
1.60327e-26	0.299347	0.385	0.248	3.15572e-22	Basal Cells	SREBF2
1.63467e-26	0.387968	0.233	0.13	3.21752e-22	Basal Cells	CDK8
1.94997e-26	0.219688	0.768	0.583	3.83813e-22	Basal Cells	RHOA
2.25901e-26	1.0411	0.071	0.024	4.44641e-22	Basal Cells	PLEKHN1
2.31548e-26	0.961892	0.214	0.12	4.55755e-22	Basal Cells	PRR11
2.38002e-26	0.258873	0.263	0.151	4.6846e-22	Basal Cells	TES
2.44304e-26	0.406054	0.333	0.21	4.80863e-22	Basal Cells	ESD
2.85163e-26	0.389095	0.356	0.229	5.61287e-22	Basal Cells	PBX2
2.88132e-26	0.202945	0.236	0.13	5.6713e-22	Basal Cells	TBC1D3H
2.94661e-26	-4.27699	0.016	0.096	5.79982e-22	Basal Cells	HMGCS2
3.01351e-26	0.3663	0.211	0.114	5.93148e-22	Basal Cells	UBAP2
3.36906e-26	0.258816	0.386	0.249	6.63132e-22	Basal Cells	SH3GLB1
3.51236e-26	0.193902	0.399	0.258	6.91338e-22	Basal Cells	LEPROT
3.51472e-26	0.962319	0.073	0.025	6.91803e-22	Basal Cells	C1orf74
3.6705e-26	0.821859	0.096	0.038	7.22465e-22	Basal Cells	OSTF1
3.67821e-26	0.653671	0.106	0.044	7.23982e-22	Basal Cells	TCP11L1
4.5268e-26	1.12367	0.069	0.023	8.9101e-22	Basal Cells	TOM1L2
5.42483e-26	0.331316	0.325	0.203	1.06777e-21	Basal Cells	IMMT
5.69251e-26	1.09134	0.04	0.009	1.12046e-21	Basal Cells	HERC6
6.11166e-26	0.437868	0.213	0.116	1.20296e-21	Basal Cells	SPECC1
6.27198e-26	0.483294	0.13	0.059	1.23451e-21	Basal Cells	KIAA1671
6.50881e-26	0.23372	0.308	0.187	1.28113e-21	Basal Cells	MYADM
6.95247e-26	0.539593	0.197	0.106	1.36845e-21	Basal Cells	CTTN
9.05462e-26	0.3221	0.337	0.212	1.78222e-21	Basal Cells	CORO1B
9.87456e-26	-3.45901	0.034	0.121	1.94361e-21	Basal Cells	FGB
1.04747e-25	0.28649	0.386	0.252	2.06173e-21	Basal Cells	LYPLA2
1.06826e-25	0.57258	0.151	0.074	2.10265e-21	Basal Cells	PIGP
1.15078e-25	-7.64455	0.003	0.074	2.26509e-21	Basal Cells	HOXB9
1.21991e-25	0.497162	0.229	0.13	2.40115e-21	Basal Cells	ATP5ME
1.29014e-25	0.497261	0.189	0.101	2.53938e-21	Basal Cells	PARP4
1.41353e-25	0.469752	0.15	0.072	2.78226e-21	Basal Cells	AIF1L
1.43834e-25	0.298922	0.335	0.208	2.83109e-21	Basal Cells	MCFD2
1.46385e-25	0.32543	0.414	0.276	2.88129e-21	Basal Cells	DARS1
1.50595e-25	1.36821	0.045	0.012	2.96417e-21	Basal Cells	GGTLC1
1.5301e-25	0.335043	0.38	0.245	3.01169e-21	Basal Cells	HMGN1
1.59585e-25	0.190024	0.288	0.171	3.14112e-21	Basal Cells	SORBS3
1.7047e-25	0.600236	0.168	0.085	3.35536e-21	Basal Cells	MXRA7
1.73159e-25	0.333874	0.262	0.154	3.40829e-21	Basal Cells	TPM3
1.82741e-25	-4.8675	0.018	0.098	3.59689e-21	Basal Cells	ADGRL4
1.84705e-25	1.27623	0.06	0.019	3.63556e-21	Basal Cells	ARAP2
2.06657e-25	0.282473	0.497	0.341	4.06764e-21	Basal Cells	HSP90AA1
2.08945e-25	0.349085	0.166	0.084	4.11266e-21	Basal Cells	SLC35B2
2.09878e-25	0.488566	0.28	0.168	4.13103e-21	Basal Cells	XPO6
2.1008e-25	0.192068	0.226	0.125	4.13501e-21	Basal Cells	C6orf120
2.12688e-25	0.603414	0.129	0.059	4.18634e-21	Basal Cells	LACTB
2.16098e-25	0.711063	0.182	0.096	4.25346e-21	Basal Cells	UBE3B
2.31686e-25	0.280968	0.436	0.291	4.56028e-21	Basal Cells	RACK1
2.32772e-25	0.494178	0.199	0.108	4.58166e-21	Basal Cells	SAP30L
2.36218e-25	-5.27921	0.029	0.112	4.64947e-21	Basal Cells	SERPINA1
2.44291e-25	0.367987	0.317	0.198	4.80838e-21	Basal Cells	MAGED1
2.61634e-25	0.30346	0.409	0.269	5.14974e-21	Basal Cells	VASP
2.73427e-25	0.953631	0.069	0.023	5.38186e-21	Basal Cells	ARHGEF5
2.755e-25	0.369717	0.308	0.191	5.42266e-21	Basal Cells	FIS1
2.98183e-25	-2.6703	0.05	0.141	5.86914e-21	Basal Cells	DIXDC1
3.05136e-25	0.68113	0.16	0.081	6.00599e-21	Basal Cells	COQ9
3.14462e-25	0.478896	0.203	0.111	6.18955e-21	Basal Cells	MICAL3
3.24029e-25	0.339365	0.226	0.127	6.37786e-21	Basal Cells	NAGK
3.57e-25	0.732668	0.071	0.024	7.02683e-21	Basal Cells	DGKA
3.73875e-25	1.66172	0.04	0.009	7.35897e-21	Basal Cells	LRRFIP1
3.94182e-25	0.555054	0.114	0.05	7.75868e-21	Basal Cells	PRAG1
4.31012e-25	0.274109	0.459	0.314	8.48361e-21	Basal Cells	CLIC1
4.38942e-25	0.355177	0.288	0.175	8.63969e-21	Basal Cells	RAB6C
5.19413e-25	0.250171	0.459	0.314	1.02236e-20	Basal Cells	GDI2
5.4711e-25	0.578395	0.137	0.065	1.07688e-20	Basal Cells	LPCAT3
6.01321e-25	0.272075	0.472	0.327	1.18358e-20	Basal Cells	RPL8
6.12293e-25	1.6605	0.025	0.004	1.20518e-20	Basal Cells	BDKRB2
6.3356e-25	0.236498	0.232	0.13	1.24704e-20	Basal Cells	MYL12B
6.64505e-25	0.603794	0.176	0.092	1.30794e-20	Basal Cells	PCYT1A
6.71341e-25	1.00731	0.061	0.019	1.3214e-20	Basal Cells	SELENOV
6.92599e-25	0.238894	0.37	0.238	1.36324e-20	Basal Cells	CUTA
7.0473e-25	0.190588	0.321	0.199	1.38712e-20	Basal Cells	JPT2
7.10844e-25	0.449454	0.166	0.085	1.39915e-20	Basal Cells	FAM214B
7.44315e-25	2.01488	0.026	0.004	1.46504e-20	Basal Cells	ABCA4
7.70455e-25	0.544776	0.18	0.095	1.51649e-20	Basal Cells	TTC12
9.3205e-25	0.854638	0.063	0.021	1.83455e-20	Basal Cells	SDK1
9.42547e-25	0.493017	0.215	0.121	1.85522e-20	Basal Cells	ATP6V1A
9.60044e-25	0.33908	0.258	0.152	1.88965e-20	Basal Cells	CAB39
9.99608e-25	2.83518	0.02	0.003	1.96753e-20	Basal Cells	SOWAHA
1.11227e-24	0.329878	0.304	0.191	2.18928e-20	Basal Cells	HMGN3
1.15649e-24	0.445465	0.224	0.127	2.27633e-20	Basal Cells	SELENOW
1.19418e-24	0.242905	0.512	0.361	2.3505e-20	Basal Cells	PSMB4
1.40524e-24	1.85342	0.032	0.007	2.76592e-20	Basal Cells	ZMAT4
1.52111e-24	0.866426	0.104	0.045	2.99401e-20	Basal Cells	WIPF1
1.5553e-24	0.363254	0.248	0.144	3.0613e-20	Basal Cells	SPIN1
1.55698e-24	0.901716	0.086	0.033	3.06461e-20	Basal Cells	KLF13
1.57762e-24	0.234853	0.397	0.262	3.10524e-20	Basal Cells	RPL28
1.6261e-24	0.263462	0.597	0.431	3.20065e-20	Basal Cells	SET
1.65192e-24	-3.54935	0.021	0.1	3.25148e-20	Basal Cells	TMEM37
2.18158e-24	0.439873	0.236	0.136	4.29401e-20	Basal Cells	PDCD4
2.37102e-24	0.660401	0.172	0.09	4.66688e-20	Basal Cells	EGLN1
2.47215e-24	0.267845	0.268	0.16	4.86594e-20	Basal Cells	FN3KRP
2.58533e-24	1.25047	0.045	0.012	5.0887e-20	Basal Cells	KLK8
2.63633e-24	0.317851	0.337	0.215	5.18908e-20	Basal Cells	HRAS
2.72348e-24	0.456525	0.217	0.123	5.36063e-20	Basal Cells	TMEM185B
2.74273e-24	0.148554	0.407	0.27	5.39852e-20	Basal Cells	CDK16
2.78091e-24	0.213456	0.49	0.35	5.47367e-20	Basal Cells	RNF167
2.96458e-24	2.15783	0.028	0.005	5.83519e-20	Basal Cells	BNC1
3.11049e-24	0.50546	0.207	0.116	6.12238e-20	Basal Cells	NHSL2
3.12985e-24	0.444998	0.167	0.086	6.16049e-20	Basal Cells	DGCR2
3.4287e-24	0.405949	0.143	0.069	6.7487e-20	Basal Cells	RASAL2
4.02234e-24	0.201668	0.479	0.328	7.91718e-20	Basal Cells	GLRX3
4.35144e-24	0.396033	0.27	0.164	8.56494e-20	Basal Cells	TXN2
4.63025e-24	0.20559	0.342	0.221	9.11371e-20	Basal Cells	DENR
4.78304e-24	1.27756	0.064	0.022	9.41446e-20	Basal Cells	HS3ST4
4.89075e-24	0.37183	0.244	0.143	9.62647e-20	Basal Cells	NYNRIN
5.19282e-24	0.337977	0.15	0.074	1.0221e-19	Basal Cells	SIPA1L2
5.34834e-24	0.435713	0.212	0.12	1.05271e-19	Basal Cells	RABGAP1
5.59761e-24	1.43191	0.067	0.024	1.10178e-19	Basal Cells	PDGFA
5.60823e-24	2.95218	0.02	0.003	1.10387e-19	Basal Cells	IRX3
5.7299e-24	4.54197	0.011	0.001	1.12782e-19	Basal Cells	TMPRSS11F
6.04716e-24	0.503168	0.204	0.112	1.19026e-19	Basal Cells	SHROOM4
6.22955e-24	0.250713	0.197	0.107	1.22616e-19	Basal Cells	SGPP1
6.47822e-24	1.19329	0.05	0.014	1.27511e-19	Basal Cells	RAB20
6.83045e-24	2.54902	0.011	0.001	1.34444e-19	Basal Cells	OTOA
7.20682e-24	0.916617	0.156	0.081	1.41852e-19	Basal Cells	HMMR
7.28027e-24	0.339807	0.209	0.116	1.43298e-19	Basal Cells	MRPL19
7.34047e-24	0.215809	0.258	0.149	1.44483e-19	Basal Cells	NPR3
7.44235e-24	0.101028	0.346	0.218	1.46488e-19	Basal Cells	ELF1
7.81713e-24	2.26554	0.024	0.004	1.53865e-19	Basal Cells	PLD5
8.07905e-24	0.847722	0.095	0.039	1.5902e-19	Basal Cells	DDIT4
8.10266e-24	0.751517	0.106	0.046	1.59485e-19	Basal Cells	CREB3L1
8.11214e-24	0.199202	0.209	0.116	1.59671e-19	Basal Cells	HNMT
8.68213e-24	0.167	0.57	0.406	1.7089e-19	Basal Cells	YWHAE
9.01163e-24	0.406295	0.121	0.055	1.77376e-19	Basal Cells	MAP7
9.10762e-24	0.404352	0.178	0.094	1.79265e-19	Basal Cells	SHTN1
1.03383e-23	0.335468	0.298	0.185	2.03488e-19	Basal Cells	BCAR1
1.07846e-23	0.442519	0.268	0.163	2.12274e-19	Basal Cells	PRMT2
1.12145e-23	0.621018	0.167	0.087	2.20735e-19	Basal Cells	PRDX5
1.24128e-23	0.255458	0.385	0.255	2.4432e-19	Basal Cells	PPP2R1A
1.2451e-23	1.82799	0.026	0.005	2.45073e-19	Basal Cells	MCHR1
1.35219e-23	0.377458	0.169	0.088	2.66152e-19	Basal Cells	TBC1D14
1.36903e-23	0.228172	0.506	0.355	2.69467e-19	Basal Cells	ACLY
1.5621e-23	0.263287	0.31	0.195	3.07468e-19	Basal Cells	ECPAS
1.57806e-23	0.172491	0.741	0.564	3.1061e-19	Basal Cells	EIF4G2
1.61664e-23	0.986646	0.067	0.023	3.18203e-19	Basal Cells	CDCP1
1.63133e-23	0.17048	0.534	0.385	3.21095e-19	Basal Cells	RAD23B
1.68896e-23	0.589458	0.18	0.097	3.32438e-19	Basal Cells	PCDHGC3
1.72229e-23	0.593046	0.112	0.05	3.38998e-19	Basal Cells	RNF170
1.79746e-23	-2.308	0.075	0.167	3.53793e-19	Basal Cells	CENPV
1.83792e-23	0.335785	0.105	0.045	3.61759e-19	Basal Cells	ARHGAP18
1.86422e-23	0.286186	0.469	0.326	3.66934e-19	Basal Cells	ANP32E
2.27315e-23	0.173412	0.283	0.172	4.47425e-19	Basal Cells	USP12
2.38142e-23	0.443705	0.277	0.171	4.68734e-19	Basal Cells	MRPL4
2.45006e-23	-2.32798	0.051	0.139	4.82246e-19	Basal Cells	GRB10
2.46063e-23	0.357104	0.154	0.078	4.84326e-19	Basal Cells	TRIM6
2.72206e-23	0.214662	0.333	0.212	5.35783e-19	Basal Cells	USO1
2.76381e-23	-3.44734	0.033	0.113	5.44001e-19	Basal Cells	UBD
2.92637e-23	0.515026	0.091	0.037	5.75997e-19	Basal Cells	ITGA2
3.14824e-23	0.947023	0.117	0.054	6.19668e-19	Basal Cells	RBP1
3.35377e-23	0.284217	0.24	0.14	6.60123e-19	Basal Cells	TBCA
3.48733e-23	0.339414	0.297	0.187	6.8641e-19	Basal Cells	MDH1
3.55911e-23	0.39529	0.226	0.132	7.00539e-19	Basal Cells	HGSNAT
3.60551e-23	0.59424	0.215	0.123	7.09672e-19	Basal Cells	ALDH9A1
3.75041e-23	0.335874	0.26	0.156	7.38193e-19	Basal Cells	RPL36AL
3.7557e-23	0.394872	0.158	0.08	7.39234e-19	Basal Cells	ZFP42
3.92617e-23	0.161105	0.638	0.462	7.72789e-19	Basal Cells	SUMO4
3.94634e-23	0.568148	0.131	0.063	7.76758e-19	Basal Cells	EZR
4.0468e-23	1.46257	0.032	0.007	7.96532e-19	Basal Cells	SLN
4.21893e-23	0.438014	0.333	0.219	8.30412e-19	Basal Cells	PA2G4
4.22586e-23	0.244477	0.279	0.17	8.31776e-19	Basal Cells	NDUFA1
4.48854e-23	0.339725	0.238	0.141	8.8348e-19	Basal Cells	EMC10
4.76409e-23	0.20934	0.309	0.192	9.37715e-19	Basal Cells	UBE2H
4.86194e-23	0.229829	0.356	0.235	9.56976e-19	Basal Cells	NCKAP1
5.12428e-23	0.368759	0.28	0.172	1.00861e-18	Basal Cells	SCAF1
5.36984e-23	0.660619	0.167	0.089	1.05695e-18	Basal Cells	RHOG
5.42616e-23	1.21232	0.068	0.024	1.06803e-18	Basal Cells	TIMP3
5.43761e-23	0.172865	0.168	0.087	1.07029e-18	Basal Cells	HOOK1
5.59458e-23	0.834586	0.084	0.033	1.10118e-18	Basal Cells	MAFB
5.73084e-23	0.378131	0.323	0.208	1.128e-18	Basal Cells	ZNF532
5.93256e-23	0.400916	0.502	0.365	1.16771e-18	Basal Cells	ID1
6.36241e-23	0.163151	0.508	0.362	1.25231e-18	Basal Cells	C16orf72
6.3714e-23	0.250232	0.38	0.253	1.25408e-18	Basal Cells	HNRNPR
7.07603e-23	0.504485	0.162	0.084	1.39277e-18	Basal Cells	TSPAN31
7.10445e-23	0.883704	0.134	0.066	1.39837e-18	Basal Cells	MVD
7.8772e-23	2.33452	0.024	0.004	1.55047e-18	Basal Cells	TYMP
8.24833e-23	0.958983	0.061	0.021	1.62352e-18	Basal Cells	LHFPL1
8.51251e-23	0.488366	0.261	0.161	1.67552e-18	Basal Cells	SIGMAR1
8.64827e-23	0.910905	0.058	0.019	1.70224e-18	Basal Cells	CHST15
9.15072e-23	1.16194	0.055	0.017	1.80114e-18	Basal Cells	TTC7A
9.60025e-23	0.16575	0.725	0.545	1.88962e-18	Basal Cells	PRKAR1A
9.61131e-23	0.313155	0.311	0.2	1.8918e-18	Basal Cells	NEDD8
9.72876e-23	0.64871	0.112	0.051	1.91491e-18	Basal Cells	CMC4
9.95048e-23	1.54189	0.053	0.017	1.95855e-18	Basal Cells	SCG2
1.03768e-22	-0.901511	0.621	0.615	2.04247e-18	Basal Cells	MARCKS
1.07994e-22	0.714831	0.094	0.039	2.12565e-18	Basal Cells	ATG16L1
1.11234e-22	0.456921	0.181	0.098	2.18941e-18	Basal Cells	AP1S1
1.14098e-22	0.374903	0.323	0.208	2.2458e-18	Basal Cells	PCNA
1.17537e-22	-3.70775	0.022	0.097	2.31348e-18	Basal Cells	POSTN
1.24666e-22	0.297985	0.274	0.169	2.4538e-18	Basal Cells	ECHDC1
1.25563e-22	-1.49534	0.395	0.451	2.47146e-18	Basal Cells	VEGFA
1.47291e-22	0.466031	0.187	0.103	2.89912e-18	Basal Cells	HADHB
1.48444e-22	0.47822	0.219	0.127	2.92182e-18	Basal Cells	SLC25A5
1.49396e-22	1.14301	0.069	0.025	2.94056e-18	Basal Cells	ARHGAP10
1.55265e-22	0.620096	0.152	0.079	3.05608e-18	Basal Cells	PIN1
1.72973e-22	0.72295	0.139	0.069	3.40462e-18	Basal Cells	DNMBP
1.77407e-22	0.116256	0.251	0.149	3.49191e-18	Basal Cells	TRIM8
1.81251e-22	1.10368	0.098	0.043	3.56756e-18	Basal Cells	PPDPF
1.8174e-22	3.06907	0.014	0.001	3.5772e-18	Basal Cells	IL2RB
1.87906e-22	0.259604	0.32	0.204	3.69856e-18	Basal Cells	LMAN2
1.95927e-22	1.54537	0.05	0.015	3.85644e-18	Basal Cells	MDGA1
2.11261e-22	0.421064	0.263	0.161	4.15825e-18	Basal Cells	PTPN11
2.14619e-22	0.307545	0.257	0.155	4.22434e-18	Basal Cells	MANBA
2.26719e-22	1.00683	0.077	0.03	4.46251e-18	Basal Cells	ABCB8
2.43889e-22	1.52738	0.063	0.022	4.80046e-18	Basal Cells	LCP1
2.5892e-22	0.272149	0.203	0.113	5.09632e-18	Basal Cells	RNF213
2.61216e-22	0.27489	0.504	0.36	5.14151e-18	Basal Cells	PSMB1
2.74419e-22	0.328611	0.228	0.133	5.4014e-18	Basal Cells	CTDSPL
2.82683e-22	0.459524	0.215	0.124	5.56404e-18	Basal Cells	CTDSP1
2.99908e-22	0.312472	0.178	0.096	5.90309e-18	Basal Cells	TMEM87B
3.09005e-22	0.508382	0.296	0.19	6.08215e-18	Basal Cells	SLC25A6
3.10749e-22	0.109323	0.285	0.176	6.11647e-18	Basal Cells	ETS1
3.60703e-22	0.394616	0.181	0.099	7.09972e-18	Basal Cells	HEBP2
3.67812e-22	0.517456	0.171	0.092	7.23965e-18	Basal Cells	TNFAIP8
3.79519e-22	0.273059	0.191	0.105	7.47007e-18	Basal Cells	COL2A1
3.8228e-22	0.968247	0.05	0.015	7.52441e-18	Basal Cells	GJB3
3.91987e-22	1.04632	0.059	0.02	7.71549e-18	Basal Cells	SMARCA2
3.98522e-22	1.0812	0.098	0.043	7.84411e-18	Basal Cells	ADK
4.01558e-22	0.251341	0.286	0.179	7.90387e-18	Basal Cells	RPS23
4.05091e-22	0.342437	0.186	0.103	7.9734e-18	Basal Cells	ATP1A1
4.25726e-22	0.212071	0.282	0.174	8.37956e-18	Basal Cells	CCDC124
4.2923e-22	0.732965	0.104	0.046	8.44853e-18	Basal Cells	TMBIM1
4.29527e-22	0.555899	0.099	0.043	8.45439e-18	Basal Cells	CYB561
4.31251e-22	3.19532	0.013	0.001	8.48832e-18	Basal Cells	ANKRD2
4.38206e-22	0.498872	0.186	0.104	8.62521e-18	Basal Cells	SYPL1
4.66213e-22	0.336287	0.117	0.055	9.17646e-18	Basal Cells	ZNF816
4.7728e-22	0.30368	0.096	0.041	9.3943e-18	Basal Cells	RAB27B
4.78576e-22	0.15625	0.322	0.205	9.41981e-18	Basal Cells	ZFP36L1
5.58483e-22	0.226473	0.344	0.226	1.09926e-17	Basal Cells	UQCRC2
5.73416e-22	0.257553	0.226	0.131	1.12865e-17	Basal Cells	PON2
5.80098e-22	0.134044	0.267	0.162	1.14181e-17	Basal Cells	ATP6V1D
5.86392e-22	-1.62878	0.115	0.213	1.1542e-17	Basal Cells	NRP2
5.99746e-22	1.31152	0.034	0.008	1.18048e-17	Basal Cells	TFAP2E
6.50624e-22	1.41776	0.032	0.007	1.28062e-17	Basal Cells	REPS2
6.55734e-22	0.671145	0.177	0.098	1.29068e-17	Basal Cells	ACTB
6.5787e-22	0.446386	0.208	0.12	1.29489e-17	Basal Cells	TAF10
6.59066e-22	0.485077	0.171	0.093	1.29724e-17	Basal Cells	MAPKAP1
6.70572e-22	0.151702	0.408	0.273	1.31989e-17	Basal Cells	CALD1
6.82292e-22	0.337608	0.317	0.205	1.34296e-17	Basal Cells	DNM2
7.01428e-22	0.889986	0.143	0.074	1.38062e-17	Basal Cells	CEP55
7.0592e-22	0.225244	0.471	0.332	1.38946e-17	Basal Cells	CALR
7.10875e-22	0.211604	0.426	0.291	1.39922e-17	Basal Cells	PSMC5
7.14418e-22	0.620564	0.101	0.045	1.40619e-17	Basal Cells	CASTOR1
7.27792e-22	1.25197	0.038	0.01	1.43251e-17	Basal Cells	ENPEP
7.44777e-22	0.124082	0.574	0.41	1.46594e-17	Basal Cells	PRPF8
8.04441e-22	0.669172	0.104	0.047	1.58338e-17	Basal Cells	KSR1
8.43056e-22	0.257009	0.186	0.103	1.65939e-17	Basal Cells	ERI1
9.20112e-22	0.40066	0.181	0.099	1.81106e-17	Basal Cells	DUS1L
9.25699e-22	1.90592	0.029	0.006	1.82205e-17	Basal Cells	CTNNA3
9.5307e-22	1.06007	0.075	0.029	1.87593e-17	Basal Cells	ZC3H12C
9.98893e-22	0.492425	0.208	0.121	1.96612e-17	Basal Cells	ABCD3
1.00894e-21	0.211419	0.303	0.191	1.98589e-17	Basal Cells	PPP1R12A
1.03114e-21	0.921453	0.087	0.036	2.02959e-17	Basal Cells	ZNF827
1.05297e-21	0.517177	0.138	0.069	2.07256e-17	Basal Cells	REXO2
1.06777e-21	0.110781	0.462	0.318	2.10169e-17	Basal Cells	EIF3M
1.18209e-21	0.159781	0.683	0.519	2.32672e-17	Basal Cells	ACTG1
1.20592e-21	0.307496	0.237	0.142	2.37361e-17	Basal Cells	ATP6V0C
1.25309e-21	0.147249	0.836	0.654	2.46645e-17	Basal Cells	APP
1.42845e-21	0.249245	0.302	0.191	2.81161e-17	Basal Cells	CD151
1.44829e-21	2.79979	0.015	0.002	2.85067e-17	Basal Cells	ZBED2
1.4774e-21	2.16293	0.016	0.002	2.90797e-17	Basal Cells	MAMDC2
1.65319e-21	0.711863	0.16	0.086	3.25398e-17	Basal Cells	GYG1
1.66147e-21	0.451358	0.118	0.056	3.27027e-17	Basal Cells	MTMR1
1.68099e-21	0.441993	0.182	0.1	3.30868e-17	Basal Cells	HADHA
1.76725e-21	-2.96623	0.035	0.112	3.47848e-17	Basal Cells	PDGFRB
1.81002e-21	0.350033	0.265	0.163	3.56267e-17	Basal Cells	ARF3
1.8852e-21	0.820795	0.071	0.027	3.71064e-17	Basal Cells	FAM111B
1.99842e-21	0.317642	0.183	0.102	3.93349e-17	Basal Cells	TNFRSF12A
2.00872e-21	0.66606	0.153	0.081	3.95376e-17	Basal Cells	COX5A
2.0664e-21	1.68199	0.026	0.005	4.06729e-17	Basal Cells	ABCA12
2.19642e-21	1.70575	0.018	0.003	4.32321e-17	Basal Cells	IGFN1
2.28485e-21	0.224784	0.308	0.197	4.49728e-17	Basal Cells	ATRAID
2.34197e-21	-9.1056	0.001	0.059	4.6097e-17	Basal Cells	VTN
2.36898e-21	0.339519	0.291	0.187	4.66286e-17	Basal Cells	METTL5
2.54128e-21	-5.47535	0.01	0.073	5.00199e-17	Basal Cells	DCDC2
2.69109e-21	0.499596	0.209	0.122	5.29686e-17	Basal Cells	BCL2L11
2.70475e-21	0.118864	0.511	0.354	5.32376e-17	Basal Cells	XRCC5
2.79934e-21	0.351414	0.22	0.131	5.50995e-17	Basal Cells	POLR2L
2.93005e-21	0.509363	0.191	0.108	5.76723e-17	Basal Cells	CTSZ
3.07647e-21	0.973146	0.055	0.018	6.05542e-17	Basal Cells	GBP2
3.17398e-21	0.334155	0.207	0.119	6.24735e-17	Basal Cells	PCDHGB4
3.2275e-21	0.25389	0.263	0.162	6.35269e-17	Basal Cells	UBE2Z
3.5773e-21	0.346071	0.26	0.162	7.0412e-17	Basal Cells	MRPS28
3.94176e-21	0.653655	0.07	0.026	7.75857e-17	Basal Cells	LYPD6B
4.03107e-21	0.240903	0.288	0.182	7.93435e-17	Basal Cells	TRIP12
4.04462e-21	1.17232	0.063	0.022	7.96103e-17	Basal Cells	FBXO27
4.10238e-21	0.249964	0.221	0.129	8.07471e-17	Basal Cells	TBC1D3G
4.43955e-21	0.584831	0.137	0.07	8.73836e-17	Basal Cells	MANBAL
4.48527e-21	0.443824	0.156	0.082	8.82836e-17	Basal Cells	IAH1
4.71965e-21	0.176411	0.629	0.469	9.28969e-17	Basal Cells	ACTR3
4.76196e-21	0.716922	0.081	0.033	9.37296e-17	Basal Cells	THRB
4.91998e-21	0.272523	0.184	0.102	9.68399e-17	Basal Cells	CETN3
5.09818e-21	2.54752	0.013	0.001	1.00347e-16	Basal Cells	STX19
5.10314e-21	0.783466	0.083	0.034	1.00445e-16	Basal Cells	EMB
5.10917e-21	0.182719	0.262	0.16	1.00564e-16	Basal Cells	DEGS1
5.12364e-21	0.753796	0.065	0.024	1.00849e-16	Basal Cells	MXRA8
5.95038e-21	0.919975	0.059	0.021	1.17121e-16	Basal Cells	SLC2A8
5.95598e-21	0.294196	0.205	0.118	1.17232e-16	Basal Cells	VAMP7
6.18559e-21	0.34641	0.329	0.219	1.21751e-16	Basal Cells	DHCR7
6.22698e-21	0.555452	0.279	0.179	1.22566e-16	Basal Cells	ATP5MD
6.51001e-21	0.495644	0.203	0.117	1.28137e-16	Basal Cells	P3H2
6.98666e-21	0.578286	0.164	0.09	1.37518e-16	Basal Cells	TWF2
7.45986e-21	0.248017	0.313	0.203	1.46832e-16	Basal Cells	RAB11A
7.53266e-21	0.107423	0.345	0.224	1.48265e-16	Basal Cells	KMT2C
7.65075e-21	1.55771	0.074	0.029	1.5059e-16	Basal Cells	LMO2
7.75244e-21	1.06792	0.107	0.05	1.52591e-16	Basal Cells	PRC1
7.92315e-21	0.779074	0.082	0.034	1.55951e-16	Basal Cells	CRYBG3
8.06835e-21	-2.70337	0.03	0.104	1.58809e-16	Basal Cells	ADGRA2
8.24657e-21	0.257035	0.43	0.302	1.62317e-16	Basal Cells	ATP5F1A
8.40124e-21	0.305097	0.383	0.266	1.65362e-16	Basal Cells	TRIM24
8.44091e-21	0.77909	0.132	0.067	1.66142e-16	Basal Cells	ERG28
8.65311e-21	0.121247	0.339	0.22	1.70319e-16	Basal Cells	MYO1C
9.0253e-21	0.198586	0.383	0.261	1.77645e-16	Basal Cells	TMEM50A
9.07514e-21	0.212864	0.399	0.272	1.78626e-16	Basal Cells	EIF4EBP2
9.09933e-21	0.698591	0.137	0.071	1.79102e-16	Basal Cells	SDCBP
9.36959e-21	2.61131	0.024	0.004	1.84422e-16	Basal Cells	ARNTL
9.81096e-21	0.215158	0.361	0.244	1.93109e-16	Basal Cells	MARCKSL1
1.01523e-20	0.448426	0.191	0.11	1.99827e-16	Basal Cells	NDUFS8
1.09102e-20	0.140264	0.234	0.139	2.14746e-16	Basal Cells	ASAH1
1.14158e-20	0.627346	0.13	0.066	2.24698e-16	Basal Cells	RETSAT
1.22045e-20	1.60368	0.02	0.003	2.40221e-16	Basal Cells	RIC3
1.40366e-20	0.495168	0.228	0.139	2.76282e-16	Basal Cells	HIGD2A
1.49361e-20	-2.53638	0.031	0.104	2.93987e-16	Basal Cells	ESPN
1.58529e-20	0.795998	0.176	0.099	3.12032e-16	Basal Cells	MLLT11
1.62925e-20	0.613947	0.117	0.057	3.20685e-16	Basal Cells	NDUFS1
1.63652e-20	0.555426	0.096	0.042	3.22115e-16	Basal Cells	KCNG1
1.69804e-20	0.546095	0.157	0.085	3.34224e-16	Basal Cells	LAMTOR2
1.75566e-20	0.200429	0.576	0.421	3.45567e-16	Basal Cells	EIF4A1
1.7847e-20	0.60394	0.164	0.091	3.51282e-16	Basal Cells	UCHL3
1.89684e-20	0.401507	0.295	0.191	3.73354e-16	Basal Cells	GNB2
1.93105e-20	0.837202	0.109	0.052	3.80088e-16	Basal Cells	AFF2
1.96233e-20	0.654111	0.097	0.043	3.86245e-16	Basal Cells	PKNOX1
1.99908e-20	0.382205	0.206	0.121	3.93479e-16	Basal Cells	ATP6V1F
2.0571e-20	0.273346	0.225	0.134	4.04899e-16	Basal Cells	HAT1
2.24992e-20	0.466973	0.181	0.102	4.42853e-16	Basal Cells	SP3
2.36768e-20	0.183215	0.42	0.293	4.6603e-16	Basal Cells	SMARCA1
2.39657e-20	3.39362	0.013	0.001	4.71716e-16	Basal Cells	ENTPD3
2.44842e-20	1.15735	0.046	0.014	4.81922e-16	Basal Cells	SLC4A8
2.70806e-20	1.08269	0.075	0.03	5.33028e-16	Basal Cells	IGFBP4
2.80834e-20	0.137034	0.397	0.269	5.52766e-16	Basal Cells	NCSTN
2.81598e-20	0.463947	0.142	0.074	5.5427e-16	Basal Cells	CADM1
2.94427e-20	0.33871	0.365	0.251	5.7952e-16	Basal Cells	PSMC3
2.95918e-20	0.333991	0.165	0.09	5.82455e-16	Basal Cells	ANKIB1
2.96486e-20	1.68665	0.027	0.006	5.83574e-16	Basal Cells	ADAMTS6
2.9981e-20	0.140709	0.474	0.334	5.90116e-16	Basal Cells	HDAC6
3.08881e-20	0.31695	0.194	0.112	6.0797e-16	Basal Cells	WBP1L
3.34306e-20	0.237087	0.251	0.154	6.58014e-16	Basal Cells	NDUFB5
3.42757e-20	-2.92369	0.034	0.107	6.74648e-16	Basal Cells	HAS2
3.66194e-20	1.0988	0.075	0.031	7.2078e-16	Basal Cells	SPTBN2
3.69167e-20	0.455297	0.195	0.113	7.26632e-16	Basal Cells	NDUFS6
3.91731e-20	1.1344	0.045	0.014	7.71044e-16	Basal Cells	PKMYT1
3.94351e-20	0.499614	0.178	0.1	7.762e-16	Basal Cells	OST4
4.00234e-20	0.373976	0.208	0.123	7.87781e-16	Basal Cells	COPG2
4.09346e-20	0.216227	0.168	0.092	8.05716e-16	Basal Cells	C6orf132
4.11851e-20	1.50021	0.035	0.009	8.10647e-16	Basal Cells	CCN4
4.1226e-20	-5.38576	0.074	0.152	8.11452e-16	Basal Cells	AFP
4.28982e-20	-5.60895	0.004	0.06	8.44366e-16	Basal Cells	AGTR1
4.49436e-20	0.684416	0.12	0.059	8.84625e-16	Basal Cells	POP5
4.50533e-20	0.168638	0.093	0.041	8.86785e-16	Basal Cells	IER5
4.62466e-20	0.524708	0.188	0.108	9.10272e-16	Basal Cells	DBNL
4.88122e-20	0.34858	0.203	0.118	9.60771e-16	Basal Cells	SEPTIN10
4.8863e-20	-3.1967	0.081	0.16	9.6177e-16	Basal Cells	TWIST1
5.13677e-20	0.246953	0.315	0.208	1.01107e-15	Basal Cells	NIPSNAP2
5.26709e-20	0.653927	0.102	0.048	1.03672e-15	Basal Cells	STX17
5.3022e-20	0.113942	0.382	0.258	1.04363e-15	Basal Cells	CSE1L
5.35522e-20	0.201694	0.287	0.183	1.05407e-15	Basal Cells	MTPN
5.87118e-20	0.320227	0.189	0.107	1.15562e-15	Basal Cells	RAB7A
5.93289e-20	0.152761	0.43	0.303	1.16777e-15	Basal Cells	CAPZA1
6.03019e-20	0.318814	0.133	0.068	1.18692e-15	Basal Cells	ACTR1B
6.32005e-20	0.964476	0.113	0.055	1.24398e-15	Basal Cells	SCARA3
6.47455e-20	0.302146	0.182	0.103	1.27439e-15	Basal Cells	CALM2
6.52351e-20	0.652474	0.137	0.071	1.28402e-15	Basal Cells	WWP1
6.6922e-20	0.814511	0.076	0.031	1.31723e-15	Basal Cells	ADGRG6
6.74968e-20	-6.59327	0.007	0.064	1.32854e-15	Basal Cells	CTSE
6.93093e-20	0.380916	0.166	0.091	1.36421e-15	Basal Cells	ISCA2
6.93544e-20	1.33121	0.051	0.017	1.3651e-15	Basal Cells	AHDC1
6.96104e-20	0.131617	0.535	0.393	1.37014e-15	Basal Cells	EIF3E
6.97856e-20	0.789646	0.143	0.076	1.37359e-15	Basal Cells	DIAPH3
7.22917e-20	0.386692	0.197	0.115	1.42292e-15	Basal Cells	ORMDL2
7.27048e-20	0.231182	0.305	0.2	1.43105e-15	Basal Cells	RRP36
7.54639e-20	0.390166	0.213	0.126	1.48536e-15	Basal Cells	SMPD4
7.89911e-20	0.329841	0.152	0.081	1.55478e-15	Basal Cells	STXBP2
8.19923e-20	0.626883	0.103	0.048	1.61385e-15	Basal Cells	SLC9A1
8.27407e-20	0.523172	0.222	0.136	1.62859e-15	Basal Cells	PIAS3
8.75691e-20	0.110227	0.631	0.473	1.72362e-15	Basal Cells	KDELR1
9.07665e-20	0.151497	0.329	0.217	1.78656e-15	Basal Cells	KTN1
9.3099e-20	0.230879	0.353	0.237	1.83247e-15	Basal Cells	ZC3H13
9.64635e-20	1.10882	0.032	0.008	1.89869e-15	Basal Cells	CHRM3
9.92944e-20	0.854231	0.115	0.056	1.95441e-15	Basal Cells	FAM241A
9.98662e-20	0.624071	0.086	0.037	1.96567e-15	Basal Cells	GAB2
1.00369e-19	0.622173	0.1	0.047	1.97557e-15	Basal Cells	ALKBH8
1.00647e-19	0.525984	0.087	0.038	1.98103e-15	Basal Cells	CEP170B
1.05422e-19	0.135164	0.286	0.181	2.07501e-15	Basal Cells	PAPSS1
1.07768e-19	0.222125	0.324	0.217	2.12119e-15	Basal Cells	ACTR2
1.08347e-19	0.195043	0.409	0.287	2.13259e-15	Basal Cells	SEMA6A
1.1122e-19	0.547256	0.125	0.063	2.18914e-15	Basal Cells	QDPR
1.12392e-19	0.870322	0.127	0.065	2.21221e-15	Basal Cells	RANGAP1
1.15734e-19	0.321452	0.122	0.061	2.27799e-15	Basal Cells	MERTK
1.16431e-19	0.759618	0.169	0.096	2.29171e-15	Basal Cells	TENM4
1.18701e-19	0.147211	0.756	0.593	2.33639e-15	Basal Cells	PSMA1
1.23006e-19	0.533759	0.067	0.026	2.42112e-15	Basal Cells	TCN2
1.25445e-19	-2.87557	0.158	0.24	2.46913e-15	Basal Cells	MRPS26
1.27683e-19	0.408382	0.279	0.179	2.51319e-15	Basal Cells	PPP1R14B
1.37725e-19	0.908667	0.058	0.021	2.71083e-15	Basal Cells	ARSD
1.38382e-19	0.201362	0.385	0.266	2.72378e-15	Basal Cells	PAFAH1B2
1.39885e-19	0.951734	0.12	0.061	2.75336e-15	Basal Cells	ZNF512B
1.41869e-19	0.161178	0.261	0.163	2.7924e-15	Basal Cells	IRF3
1.43088e-19	0.765587	0.112	0.054	2.8164e-15	Basal Cells	ZNF107
1.47859e-19	1.12381	0.075	0.031	2.91031e-15	Basal Cells	PLPP1
1.57951e-19	0.239564	0.277	0.178	3.10896e-15	Basal Cells	HARS1
1.61724e-19	-6.21689	0.007	0.063	3.18321e-15	Basal Cells	MMP1
1.65832e-19	1.4916	0.022	0.004	3.26407e-15	Basal Cells	SYTL3
1.66324e-19	0.237067	0.321	0.214	3.27376e-15	Basal Cells	MESD
1.71536e-19	0.638921	0.128	0.066	3.37635e-15	Basal Cells	PLEKHJ1
1.72944e-19	0.317808	0.224	0.136	3.40405e-15	Basal Cells	IFI16
1.77907e-19	0.279839	0.23	0.139	3.50174e-15	Basal Cells	PAFAH1B1
1.8763e-19	1.00792	0.069	0.027	3.69311e-15	Basal Cells	FOS
1.94076e-19	0.52453	0.106	0.05	3.82e-15	Basal Cells	NPC2
1.94183e-19	-3.97239	0.021	0.086	3.82211e-15	Basal Cells	MMP16
2.0434e-19	0.498483	0.147	0.079	4.02203e-15	Basal Cells	CCNY
2.08346e-19	0.602132	0.081	0.034	4.10088e-15	Basal Cells	SGMS2
2.08673e-19	0.700652	0.112	0.054	4.10732e-15	Basal Cells	ATP2B1
2.2141e-19	0.140678	0.516	0.372	4.35801e-15	Basal Cells	CBX5
2.29658e-19	0.495637	0.158	0.087	4.52037e-15	Basal Cells	COL5A2
2.37443e-19	0.423701	0.182	0.104	4.67359e-15	Basal Cells	MTX2
2.55772e-19	0.186385	0.426	0.301	5.03436e-15	Basal Cells	RPS6
2.59126e-19	0.547114	0.137	0.071	5.10038e-15	Basal Cells	GSTT1
2.60813e-19	0.497127	0.066	0.025	5.13358e-15	Basal Cells	CLCN4
2.61967e-19	-5.622	0.003	0.057	5.15629e-15	Basal Cells	CST1
2.77689e-19	0.596219	0.103	0.048	5.46575e-15	Basal Cells	ELF4
2.9703e-19	0.963672	0.089	0.04	5.84643e-15	Basal Cells	SRSF8
3.00238e-19	0.193086	0.889	0.753	5.90959e-15	Basal Cells	RPL15
3.08975e-19	0.312706	0.297	0.195	6.08155e-15	Basal Cells	FREM2
3.10678e-19	0.244581	0.164	0.09	6.11508e-15	Basal Cells	CHMP1B
3.11522e-19	0.47765	0.113	0.055	6.13169e-15	Basal Cells	AKNA
3.38738e-19	0.204353	0.388	0.27	6.66738e-15	Basal Cells	LSM8
3.39093e-19	0.313241	0.268	0.171	6.67437e-15	Basal Cells	BCL7C
3.55875e-19	0.623903	0.096	0.044	7.0047e-15	Basal Cells	NCOA3
3.67808e-19	0.659809	0.078	0.033	7.23956e-15	Basal Cells	CORO2A
3.73104e-19	0.884691	0.055	0.019	7.34382e-15	Basal Cells	CEP85L
3.89669e-19	1.89053	0.018	0.003	7.66985e-15	Basal Cells	OR7A5
3.93139e-19	1.63337	0.03	0.007	7.73816e-15	Basal Cells	HFE
3.95217e-19	0.151777	0.475	0.34	7.77906e-15	Basal Cells	ECE1
4.05151e-19	0.289447	0.187	0.108	7.97459e-15	Basal Cells	DCTN3
4.1907e-19	0.154526	0.265	0.167	8.24855e-15	Basal Cells	PFKP
4.19548e-19	0.247402	0.36	0.246	8.25796e-15	Basal Cells	MARCHF7
4.57106e-19	0.245406	0.246	0.152	8.99721e-15	Basal Cells	PPP1R10
4.75605e-19	0.3346	0.205	0.121	9.36134e-15	Basal Cells	UQCR10
5.06089e-19	0.631356	0.121	0.061	9.96135e-15	Basal Cells	CC2D1B
5.09267e-19	0.881151	0.101	0.048	1.00239e-14	Basal Cells	ARL2
5.13016e-19	0.636597	0.156	0.086	1.00977e-14	Basal Cells	HINT2
5.1439e-19	0.102122	0.232	0.141	1.01247e-14	Basal Cells	DNAJC21
5.18981e-19	0.646304	0.121	0.061	1.02151e-14	Basal Cells	LBR
5.21988e-19	0.598474	0.104	0.049	1.02743e-14	Basal Cells	SYNGR1
5.33805e-19	0.285015	0.366	0.254	1.05069e-14	Basal Cells	SERBP1
5.35734e-19	0.693437	0.089	0.04	1.05448e-14	Basal Cells	TTC7B
5.4756e-19	0.137122	0.165	0.091	1.07776e-14	Basal Cells	APOBEC3F
5.5133e-19	0.305247	0.18	0.102	1.08518e-14	Basal Cells	TSPAN14
5.51988e-19	0.664607	0.109	0.053	1.08648e-14	Basal Cells	SLC25A28
5.6416e-19	0.265014	0.298	0.195	1.11044e-14	Basal Cells	ATP5MG
5.82049e-19	0.234735	0.346	0.234	1.14565e-14	Basal Cells	IMPDH2
6.10505e-19	0.301543	0.082	0.035	1.20166e-14	Basal Cells	PMEPA1
6.11371e-19	0.276363	0.265	0.17	1.20336e-14	Basal Cells	RPA1
6.25584e-19	1.61089	0.031	0.008	1.23134e-14	Basal Cells	SLC1A3
6.26951e-19	0.127276	0.381	0.261	1.23403e-14	Basal Cells	ATP2A2
6.35638e-19	0.402385	0.211	0.127	1.25113e-14	Basal Cells	TSEN34
6.62152e-19	0.491415	0.107	0.051	1.30331e-14	Basal Cells	SLC22A5
6.888e-19	0.748538	0.065	0.025	1.35577e-14	Basal Cells	GPC1
7.28601e-19	0.59873	0.121	0.061	1.43411e-14	Basal Cells	SLC12A9
7.79932e-19	-0.123388	0.339	0.219	1.53514e-14	Basal Cells	CDS2
7.91208e-19	0.191865	0.368	0.256	1.55734e-14	Basal Cells	PPP2R2A
7.98685e-19	0.246458	0.302	0.199	1.57205e-14	Basal Cells	DDX1
7.99922e-19	0.252201	0.297	0.195	1.57449e-14	Basal Cells	NF2
8.04932e-19	0.682051	0.098	0.046	1.58435e-14	Basal Cells	SCO2
8.15851e-19	0.346932	0.285	0.188	1.60584e-14	Basal Cells	ECHS1
8.767e-19	0.973593	0.076	0.032	1.72561e-14	Basal Cells	NEK1
9.09921e-19	1.49241	0.03	0.007	1.791e-14	Basal Cells	GFOD1
9.11795e-19	0.254039	0.198	0.116	1.79469e-14	Basal Cells	DYNLRB1
9.23889e-19	0.516105	0.164	0.093	1.81849e-14	Basal Cells	WSB2
9.48981e-19	2.22493	0.022	0.004	1.86788e-14	Basal Cells	NXPH3
9.97799e-19	0.86759	0.084	0.037	1.96397e-14	Basal Cells	LDLRAP1
1.03826e-18	2.14385	0.02	0.003	2.04362e-14	Basal Cells	POU2F3
1.04433e-18	-2.88561	0.018	0.081	2.05556e-14	Basal Cells	PROM1
1.09034e-18	0.222051	0.208	0.123	2.14612e-14	Basal Cells	LRIF1
1.09295e-18	0.305006	0.224	0.137	2.15125e-14	Basal Cells	UBAC1
1.16272e-18	0.513036	0.177	0.102	2.28858e-14	Basal Cells	G6PD
1.16596e-18	0.288694	0.226	0.138	2.29496e-14	Basal Cells	VPS13D
1.20136e-18	0.377837	0.158	0.087	2.36465e-14	Basal Cells	TSR2
1.21029e-18	2.59394	0.015	0.002	2.38222e-14	Basal Cells	SCG3
1.25751e-18	0.361505	0.144	0.078	2.47515e-14	Basal Cells	EPHX1
1.26738e-18	0.104591	0.504	0.362	2.49458e-14	Basal Cells	CAND1
1.2877e-18	1.32112	0.034	0.009	2.53458e-14	Basal Cells	PRKCH
1.31519e-18	0.156486	0.421	0.297	2.58869e-14	Basal Cells	SCAF11
1.42726e-18	0.157632	0.238	0.146	2.80928e-14	Basal Cells	USP28
1.44917e-18	0.117739	0.516	0.374	2.8524e-14	Basal Cells	HNRNPUL1
1.48455e-18	0.111942	0.199	0.116	2.92203e-14	Basal Cells	RCAN3
1.49862e-18	0.424257	0.199	0.119	2.94973e-14	Basal Cells	SLC25A39
1.64063e-18	0.199028	0.093	0.042	3.22925e-14	Basal Cells	HCFC1R1
1.70236e-18	0.73873	0.098	0.046	3.35076e-14	Basal Cells	PLK1
1.70238e-18	0.152203	0.352	0.239	3.35079e-14	Basal Cells	CFL1
1.7056e-18	0.356342	0.231	0.143	3.35713e-14	Basal Cells	PFN1
1.78426e-18	-1.32205	0.189	0.281	3.51195e-14	Basal Cells	VCAN
1.98776e-18	0.411622	0.095	0.044	3.91251e-14	Basal Cells	PTPN6
2.03676e-18	0.403023	0.185	0.108	4.00896e-14	Basal Cells	STRADB
2.14363e-18	0.188484	0.319	0.211	4.21931e-14	Basal Cells	CREB3L2
2.20077e-18	0.229161	0.125	0.064	4.33177e-14	Basal Cells	PLEKHA7
2.23439e-18	0.288378	0.255	0.163	4.39795e-14	Basal Cells	ZNF609
2.25858e-18	0.699619	0.158	0.089	4.44557e-14	Basal Cells	BIRC5
2.29096e-18	0.893125	0.071	0.029	4.5093e-14	Basal Cells	FOXN3
2.30085e-18	0.166378	0.304	0.201	4.52877e-14	Basal Cells	RPS28
2.4459e-18	0.69667	0.064	0.025	4.81427e-14	Basal Cells	HHAT
2.73748e-18	1.07406	0.039	0.012	5.38818e-14	Basal Cells	CGB8
2.8187e-18	0.913375	0.071	0.03	5.54805e-14	Basal Cells	BEND7
3.03764e-18	0.882749	0.1	0.048	5.97899e-14	Basal Cells	NDUFA8
3.19845e-18	0.172601	0.389	0.272	6.29551e-14	Basal Cells	ACACA
3.23476e-18	2.52502	0.015	0.002	6.36698e-14	Basal Cells	CCNI2
3.24954e-18	0.499682	0.195	0.117	6.39607e-14	Basal Cells	GYPC
3.30304e-18	0.747965	0.083	0.037	6.50138e-14	Basal Cells	LRP11
3.4127e-18	0.493437	0.197	0.119	6.71722e-14	Basal Cells	HNRNPL
3.4457e-18	0.504457	0.236	0.149	6.78216e-14	Basal Cells	MRPS15
3.6771e-18	0.2068	0.318	0.211	7.23764e-14	Basal Cells	SNX5
3.70919e-18	0.601626	0.117	0.06	7.30079e-14	Basal Cells	COMMD4
3.85441e-18	0.920896	0.037	0.011	7.58663e-14	Basal Cells	ADGRE5
3.92827e-18	0.244954	0.176	0.101	7.73201e-14	Basal Cells	UBE2L5
4.18844e-18	0.303834	0.213	0.13	8.2441e-14	Basal Cells	ATP5PB
4.22615e-18	0.283848	0.323	0.216	8.31834e-14	Basal Cells	NDUFA13
4.32424e-18	0.650717	0.117	0.06	8.51141e-14	Basal Cells	FKBP5
4.33484e-18	0.498706	0.193	0.115	8.53227e-14	Basal Cells	LAP3
4.36957e-18	0.581871	0.173	0.101	8.60062e-14	Basal Cells	RNF8
4.4157e-18	0.886658	0.082	0.036	8.69143e-14	Basal Cells	ELP3
4.7096e-18	0.470733	0.139	0.075	9.26991e-14	Basal Cells	MSRB2
4.81534e-18	0.471859	0.147	0.081	9.47804e-14	Basal Cells	COX8A
4.90249e-18	0.122059	0.395	0.274	9.64957e-14	Basal Cells	NECTIN2
4.93507e-18	0.363287	0.137	0.074	9.7137e-14	Basal Cells	KLF10
4.9449e-18	1.11937	0.046	0.015	9.73305e-14	Basal Cells	BCL11B
4.95059e-18	0.692207	0.107	0.053	9.74424e-14	Basal Cells	MTSS2
5.17796e-18	0.346973	0.207	0.126	1.01918e-13	Basal Cells	DHCR24
5.5256e-18	0.504335	0.145	0.08	1.0876e-13	Basal Cells	KCNMB4
5.59199e-18	0.598305	0.095	0.045	1.10067e-13	Basal Cells	MPV17
5.68374e-18	0.103243	0.359	0.244	1.11873e-13	Basal Cells	VGLL4
5.7982e-18	0.719008	0.077	0.033	1.14126e-13	Basal Cells	HS6ST2
6.1314e-18	1.25459	0.032	0.009	1.20684e-13	Basal Cells	COL9A3
6.36557e-18	1.02857	0.084	0.038	1.25293e-13	Basal Cells	FANCD2
6.53888e-18	-9.38682	0.003	0.052	1.28705e-13	Basal Cells	PLVAP
6.76049e-18	0.128414	0.733	0.563	1.33067e-13	Basal Cells	PABPC3
7.11521e-18	0.391735	0.162	0.092	1.40049e-13	Basal Cells	MEX3C
7.1626e-18	0.401278	0.252	0.163	1.40982e-13	Basal Cells	ALYREF
7.41355e-18	0.307793	0.288	0.191	1.45921e-13	Basal Cells	UFD1
7.4712e-18	0.297386	0.176	0.102	1.47056e-13	Basal Cells	BICD2
7.50981e-18	-4.19942	0.003	0.052	1.47816e-13	Basal Cells	SGIP1
7.57065e-18	-2.75693	0.031	0.096	1.49013e-13	Basal Cells	PCOLCE
7.76681e-18	0.517897	0.132	0.07	1.52874e-13	Basal Cells	MAN2B2
7.83211e-18	0.342648	0.139	0.075	1.54159e-13	Basal Cells	TCF25
8.15302e-18	0.501737	0.164	0.094	1.60476e-13	Basal Cells	ROR2
8.20194e-18	0.210241	0.36	0.251	1.61439e-13	Basal Cells	PSMB6
8.37827e-18	0.543276	0.16	0.091	1.6491e-13	Basal Cells	RBMS1
8.38001e-18	0.327953	0.172	0.099	1.64944e-13	Basal Cells	CEP250
8.76349e-18	1.2171	0.046	0.015	1.72492e-13	Basal Cells	VEPH1
9.56123e-18	0.367087	0.24	0.153	1.88194e-13	Basal Cells	SPCS1
9.84514e-18	0.226199	0.205	0.123	1.93782e-13	Basal Cells	CLPTM1L
9.99761e-18	0.538729	0.146	0.081	1.96783e-13	Basal Cells	ASMTL
1.00073e-17	0.457107	0.188	0.112	1.96974e-13	Basal Cells	CCNB2
1.0176e-17	0.194507	0.378	0.268	2.00294e-13	Basal Cells	YWHAH
1.0187e-17	0.758724	0.08	0.035	2.00511e-13	Basal Cells	MIPEP
1.14113e-17	0.191479	0.296	0.196	2.24608e-13	Basal Cells	PDHA1
1.14295e-17	0.859465	0.027	0.006	2.24967e-13	Basal Cells	GNB5
1.14931e-17	0.256465	0.1	0.048	2.26219e-13	Basal Cells	RPTOR
1.15366e-17	0.22416	0.207	0.125	2.27075e-13	Basal Cells	JAGN1
1.17702e-17	0.348895	0.325	0.225	2.31673e-13	Basal Cells	CHCHD1
1.19014e-17	0.436508	0.19	0.114	2.34256e-13	Basal Cells	LRRC47
1.19181e-17	0.17813	0.331	0.225	2.34583e-13	Basal Cells	FOXP2
1.26485e-17	0.37424	0.15	0.083	2.4896e-13	Basal Cells	ARF5
1.28444e-17	0.658629	0.125	0.066	2.52817e-13	Basal Cells	DTD1
1.30507e-17	0.154536	0.212	0.128	2.56876e-13	Basal Cells	SOS2
1.32978e-17	0.251735	0.142	0.076	2.61741e-13	Basal Cells	RSPH3
1.4021e-17	-1.44036	0.147	0.235	2.75976e-13	Basal Cells	SERPINE2
1.46354e-17	0.282298	0.343	0.238	2.88069e-13	Basal Cells	ARL5A
1.47611e-17	0.868752	0.055	0.02	2.90543e-13	Basal Cells	UBTD1
1.48968e-17	0.800751	0.05	0.017	2.93214e-13	Basal Cells	ZDHHC12
1.71752e-17	0.473356	0.088	0.04	3.3806e-13	Basal Cells	TCEAL1
1.792e-17	0.252035	0.135	0.072	3.5272e-13	Basal Cells	SYNE2
1.85867e-17	0.949032	0.1	0.049	3.65841e-13	Basal Cells	KIF23
1.90788e-17	0.23379	0.203	0.124	3.75528e-13	Basal Cells	MRPL49
1.91613e-17	0.516897	0.173	0.101	3.77151e-13	Basal Cells	ATXN10
1.97687e-17	0.293299	0.183	0.108	3.89108e-13	Basal Cells	SEC22C
2.04699e-17	0.331169	0.201	0.121	4.02909e-13	Basal Cells	PSMD2
2.05174e-17	1.00927	0.048	0.016	4.03843e-13	Basal Cells	NUAK1
2.06925e-17	0.50969	0.128	0.068	4.0729e-13	Basal Cells	MALT1
2.21245e-17	2.1711	0.015	0.002	4.35477e-13	Basal Cells	ATP1A4
2.2446e-17	1.23779	0.046	0.015	4.41804e-13	Basal Cells	ACADL
2.28041e-17	0.10375	0.253	0.16	4.48854e-13	Basal Cells	RTKN
2.36192e-17	0.476419	0.236	0.151	4.64897e-13	Basal Cells	MRPS27
2.37857e-17	0.187095	0.408	0.29	4.68174e-13	Basal Cells	PSMD4
2.41549e-17	0.614901	0.093	0.044	4.75442e-13	Basal Cells	PPP2R3A
2.42864e-17	0.564416	0.132	0.071	4.78029e-13	Basal Cells	TRMT1L
2.46163e-17	0.224167	0.288	0.191	4.84523e-13	Basal Cells	MRPS34
2.54937e-17	0.495541	0.143	0.079	5.01792e-13	Basal Cells	DARS2
2.55147e-17	0.220166	0.255	0.163	5.02205e-13	Basal Cells	RALGAPB
2.55292e-17	0.849331	0.067	0.028	5.02492e-13	Basal Cells	GOLGA1
2.59625e-17	0.525506	0.142	0.079	5.1102e-13	Basal Cells	NUDT15
2.62693e-17	0.281556	0.137	0.074	5.1706e-13	Basal Cells	HMCES
2.6741e-17	0.270622	0.24	0.153	5.26343e-13	Basal Cells	UBE2V2
2.69835e-17	0.201913	0.135	0.073	5.31116e-13	Basal Cells	CHFR
2.71141e-17	-3.13964	0.025	0.086	5.33688e-13	Basal Cells	PRRX1
2.72741e-17	0.120328	0.209	0.127	5.36837e-13	Basal Cells	MTCH2
2.74105e-17	1.6402	0.021	0.004	5.3952e-13	Basal Cells	CD40
2.98843e-17	0.2281	0.263	0.171	5.88214e-13	Basal Cells	COPS2
3.04316e-17	0.479774	0.073	0.031	5.98986e-13	Basal Cells	CA5B
3.13367e-17	0.277919	0.187	0.11	6.16801e-13	Basal Cells	MAPK13
3.24135e-17	0.294915	0.283	0.188	6.37994e-13	Basal Cells	PSMF1
3.45072e-17	0.372825	0.191	0.116	6.79205e-13	Basal Cells	CDYL
3.45822e-17	1.61808	0.022	0.005	6.80681e-13	Basal Cells	HCN4
3.65891e-17	2.00464	0.011	0.001	7.20183e-13	Basal Cells	MYO3B
3.71073e-17	0.1995	0.249	0.16	7.30382e-13	Basal Cells	BCAT1
4.12718e-17	0.951542	0.095	0.046	8.12352e-13	Basal Cells	AFF3
4.23799e-17	0.266552	0.24	0.155	8.34164e-13	Basal Cells	SLC25A3
4.94747e-17	0.181122	0.287	0.19	9.7381e-13	Basal Cells	PDCD10
5.09386e-17	0.33506	0.174	0.103	1.00262e-12	Basal Cells	ALDH16A1
5.13633e-17	0.301909	0.12	0.063	1.01098e-12	Basal Cells	SUGP2
5.25306e-17	0.683865	0.124	0.066	1.03396e-12	Basal Cells	MTHFS
5.30178e-17	0.826083	0.098	0.048	1.04355e-12	Basal Cells	TECR
5.46378e-17	0.249561	0.21	0.13	1.07544e-12	Basal Cells	CENPB
5.49376e-17	0.509943	0.193	0.118	1.08134e-12	Basal Cells	ARL3
5.50894e-17	0.265259	0.238	0.153	1.08433e-12	Basal Cells	MRFAP1
5.54778e-17	-2.88445	0.015	0.071	1.09197e-12	Basal Cells	CFC1B
5.63999e-17	0.63203	0.116	0.06	1.11012e-12	Basal Cells	GATB
6.2194e-17	0.181488	0.414	0.294	1.22417e-12	Basal Cells	EPHB4
6.40225e-17	0.325413	0.27	0.178	1.26015e-12	Basal Cells	PSME3
6.46885e-17	0.331238	0.217	0.136	1.27326e-12	Basal Cells	XPR1
6.54276e-17	0.258703	0.217	0.134	1.28781e-12	Basal Cells	MGST3
6.61962e-17	-3.7975	0.017	0.073	1.30294e-12	Basal Cells	GNG11
6.78738e-17	0.190345	0.327	0.222	1.33596e-12	Basal Cells	SAE1
7.25349e-17	1.21558	0.025	0.006	1.4277e-12	Basal Cells	MUC4
7.25504e-17	0.175169	0.451	0.329	1.42801e-12	Basal Cells	KPNB1
7.27257e-17	0.178335	0.227	0.144	1.43146e-12	Basal Cells	NDUFB10
7.33543e-17	-4.65529	0.009	0.059	1.44383e-12	Basal Cells	CPED1
7.76655e-17	0.117374	0.246	0.157	1.52869e-12	Basal Cells	MFN2
8.97508e-17	0.132846	0.216	0.134	1.76657e-12	Basal Cells	SLFN5
9.23123e-17	0.831488	0.084	0.039	1.81698e-12	Basal Cells	HS6ST1
1.06536e-16	0.331878	0.251	0.165	2.09694e-12	Basal Cells	NDUFV2
1.07286e-16	0.384757	0.157	0.09	2.11172e-12	Basal Cells	CMAS
1.11496e-16	0.705854	0.069	0.029	2.19458e-12	Basal Cells	ZBTB44
1.11805e-16	0.441579	0.251	0.166	2.20067e-12	Basal Cells	ARHGAP35
1.12584e-16	0.261677	0.253	0.167	2.216e-12	Basal Cells	ZMYND11
1.15163e-16	0.184443	0.644	0.511	2.26675e-12	Basal Cells	TMSB4X
1.15251e-16	-3.78924	0.028	0.087	2.26848e-12	Basal Cells	BEX1
1.16632e-16	0.163662	0.385	0.272	2.29567e-12	Basal Cells	CAPRIN1
1.16872e-16	0.647827	0.069	0.029	2.30039e-12	Basal Cells	GPR143
1.1809e-16	-3.05897	0.018	0.074	2.32437e-12	Basal Cells	TNIK
1.20753e-16	0.900109	0.055	0.021	2.37678e-12	Basal Cells	PRRG2
1.24156e-16	0.664136	0.18	0.109	2.44376e-12	Basal Cells	MRPL23
1.2632e-16	0.108191	0.265	0.173	2.48636e-12	Basal Cells	PIGN
1.2677e-16	0.287157	0.162	0.094	2.49522e-12	Basal Cells	GMPR2
1.30134e-16	0.245938	0.127	0.068	2.56143e-12	Basal Cells	CMTM3
1.34931e-16	0.323544	0.067	0.028	2.65584e-12	Basal Cells	TBC1D29P
1.38561e-16	0.135301	0.488	0.354	2.7273e-12	Basal Cells	ATP5F1B
1.43773e-16	-6.27466	0.005	0.052	2.82988e-12	Basal Cells	FOXA1
1.4903e-16	0.219965	0.187	0.113	2.93336e-12	Basal Cells	MRPS10
1.5788e-16	0.358063	0.091	0.043	3.10754e-12	Basal Cells	DHRS12
1.59117e-16	0.129863	0.355	0.248	3.13189e-12	Basal Cells	ATP5MC2
1.61866e-16	0.826617	0.102	0.051	3.18601e-12	Basal Cells	SLC36A4
1.65595e-16	-2.41955	0.028	0.088	3.25941e-12	Basal Cells	SPRY1
1.69948e-16	-2.4799	0.048	0.115	3.34508e-12	Basal Cells	PPFIBP2
1.70765e-16	-1.55855	0.102	0.182	3.36117e-12	Basal Cells	TPST1
1.72535e-16	0.400297	0.126	0.068	3.396e-12	Basal Cells	COX7A2
1.73189e-16	1.43608	0.029	0.008	3.40889e-12	Basal Cells	NMRK1
1.74477e-16	1.2748	0.036	0.011	3.43423e-12	Basal Cells	FAH
1.79207e-16	0.441529	0.112	0.058	3.52734e-12	Basal Cells	SLC35D2
1.90395e-16	0.16433	0.217	0.135	3.74755e-12	Basal Cells	ATF6B
1.92767e-16	0.523674	0.083	0.039	3.79423e-12	Basal Cells	HACE1
1.93822e-16	0.318585	0.222	0.142	3.815e-12	Basal Cells	MRPS9
2.00816e-16	0.295642	0.221	0.14	3.95266e-12	Basal Cells	NFE2L2
2.04334e-16	0.595837	0.135	0.075	4.0219e-12	Basal Cells	NDUFB1
2.19407e-16	0.230017	0.157	0.09	4.31859e-12	Basal Cells	ZSWIM8
2.20492e-16	0.262666	0.125	0.067	4.33994e-12	Basal Cells	PHF19
2.28982e-16	0.389931	0.166	0.099	4.50706e-12	Basal Cells	NDST1
2.441e-16	1.5375	0.019	0.004	4.80461e-12	Basal Cells	C5orf46
2.83081e-16	-3.7905	0.02	0.076	5.57189e-12	Basal Cells	S100P
2.87654e-16	0.36436	0.081	0.037	5.66189e-12	Basal Cells	ADGRB2
2.91887e-16	0.552744	0.191	0.119	5.7452e-12	Basal Cells	MKI67
2.97573e-16	0.737942	0.077	0.035	5.85713e-12	Basal Cells	PRPF40B
2.9859e-16	0.384551	0.182	0.109	5.87716e-12	Basal Cells	ARPC2
3.14972e-16	1.28723	0.039	0.013	6.19959e-12	Basal Cells	PRLR
3.21406e-16	2.21917	0.02	0.004	6.32623e-12	Basal Cells	CAPS
3.23692e-16	0.347739	0.119	0.063	6.37123e-12	Basal Cells	ATG16L2
3.27105e-16	0.193854	0.265	0.176	6.43841e-12	Basal Cells	WDR18
3.29545e-16	0.644302	0.126	0.069	6.48643e-12	Basal Cells	CDC25B
3.36848e-16	1.70385	0.042	0.014	6.63017e-12	Basal Cells	C7orf50
3.37178e-16	0.195347	0.204	0.127	6.63668e-12	Basal Cells	MRPL18
3.37258e-16	0.581333	0.151	0.088	6.63825e-12	Basal Cells	ARPC1B
3.37269e-16	-4.49186	0.011	0.062	6.63846e-12	Basal Cells	PRRX2
3.42132e-16	0.121385	0.338	0.231	6.73418e-12	Basal Cells	ZNF655
3.52644e-16	0.283271	0.164	0.096	6.9411e-12	Basal Cells	VPS35L
3.5584e-16	1.03044	0.073	0.032	7.00401e-12	Basal Cells	NT5E
3.60461e-16	0.137448	0.399	0.28	7.09495e-12	Basal Cells	UBE2E1
3.74185e-16	0.168999	0.357	0.25	7.36509e-12	Basal Cells	SF3B2
4.05285e-16	0.259509	0.246	0.16	7.97722e-12	Basal Cells	MRPL20
4.18187e-16	0.34509	0.129	0.071	8.23118e-12	Basal Cells	GATD1
4.31695e-16	0.859155	0.068	0.029	8.49705e-12	Basal Cells	PRICKLE4
4.35446e-16	0.176579	0.328	0.226	8.57088e-12	Basal Cells	XRCC6
4.41654e-16	0.224625	0.272	0.182	8.69307e-12	Basal Cells	CTBP1
4.44579e-16	0.367563	0.148	0.084	8.75065e-12	Basal Cells	RAB21
4.50848e-16	-4.06431	0.052	0.116	8.87405e-12	Basal Cells	ALX3
4.63425e-16	0.407906	0.192	0.119	9.1216e-12	Basal Cells	ESYT1
4.74197e-16	0.133723	0.521	0.39	9.33362e-12	Basal Cells	RPS2
4.78712e-16	0.624764	0.136	0.076	9.42249e-12	Basal Cells	MPHOSPH8
4.81889e-16	0.209031	0.362	0.259	9.48501e-12	Basal Cells	CIRBP
4.99238e-16	0.56538	0.15	0.087	9.82651e-12	Basal Cells	NCAPD2
5.16561e-16	1.34713	0.055	0.022	1.01675e-11	Basal Cells	FZD1
5.19222e-16	0.434049	0.097	0.048	1.02199e-11	Basal Cells	TRIM32
5.49719e-16	0.656445	0.069	0.03	1.08201e-11	Basal Cells	PCED1B
5.5316e-16	0.125431	0.36	0.254	1.08878e-11	Basal Cells	OBSL1
5.54032e-16	1.14961	0.046	0.017	1.0905e-11	Basal Cells	LAYN
5.68041e-16	0.416373	0.137	0.077	1.11807e-11	Basal Cells	LRRC57
5.78994e-16	0.270362	0.114	0.059	1.13963e-11	Basal Cells	PHYHD1
5.80219e-16	0.273609	0.199	0.123	1.14204e-11	Basal Cells	BTBD10
5.93258e-16	0.500304	0.118	0.063	1.16771e-11	Basal Cells	DGKZ
6.12161e-16	0.582124	0.162	0.097	1.20492e-11	Basal Cells	SLC35A5
6.13752e-16	0.63339	0.116	0.062	1.20805e-11	Basal Cells	ACP2
6.16868e-16	0.189059	0.248	0.162	1.21418e-11	Basal Cells	GLRX5
6.17652e-16	0.486407	0.19	0.117	1.21573e-11	Basal Cells	CDC123
6.50603e-16	0.126086	0.282	0.19	1.28058e-11	Basal Cells	GNA13
6.7184e-16	0.268222	0.257	0.17	1.32238e-11	Basal Cells	USP7
6.95432e-16	0.346983	0.263	0.178	1.36882e-11	Basal Cells	NPM3
7.35326e-16	0.229285	0.287	0.195	1.44734e-11	Basal Cells	ATXN7L3
7.4745e-16	0.259613	0.141	0.079	1.47121e-11	Basal Cells	MPP5
7.47987e-16	0.342175	0.55	0.436	1.47226e-11	Basal Cells	CCND2
7.76936e-16	0.17223	0.176	0.105	1.52924e-11	Basal Cells	ICE2
8.18084e-16	0.19574	0.246	0.16	1.61023e-11	Basal Cells	RTF2
8.22322e-16	0.170929	0.325	0.227	1.61858e-11	Basal Cells	PSMC1
8.39058e-16	0.715709	0.094	0.047	1.65152e-11	Basal Cells	DCTN6
8.75118e-16	1.06844	0.038	0.012	1.7225e-11	Basal Cells	CPXM2
8.77774e-16	0.641893	0.1	0.05	1.72772e-11	Basal Cells	NAGA
8.82525e-16	0.335127	0.268	0.18	1.73707e-11	Basal Cells	SEPTIN6
8.94343e-16	0.218258	0.201	0.126	1.76033e-11	Basal Cells	RALBP1
9.3618e-16	0.216933	0.145	0.082	1.84268e-11	Basal Cells	DGKD
9.36535e-16	-6.49916	0.001	0.042	1.84338e-11	Basal Cells	CHST9
9.37114e-16	0.51351	0.149	0.086	1.84452e-11	Basal Cells	FARSA
9.57005e-16	0.169778	0.121	0.065	1.88367e-11	Basal Cells	RNH1
9.61196e-16	0.363485	0.205	0.129	1.89192e-11	Basal Cells	CRTAP
1.00518e-15	0.839997	0.061	0.025	1.97849e-11	Basal Cells	AKR7A3
1.0196e-15	0.331825	0.228	0.147	2.00688e-11	Basal Cells	PSMG1
1.02065e-15	-5.81167	0.015	0.065	2.00894e-11	Basal Cells	CRLF1
1.04844e-15	1.33847	0.052	0.02	2.06365e-11	Basal Cells	SNUPN
1.10068e-15	0.269623	0.195	0.12	2.16646e-11	Basal Cells	PHLDA1
1.10582e-15	0.526508	0.111	0.058	2.17658e-11	Basal Cells	TMEM43
1.14275e-15	0.39399	0.072	0.032	2.24927e-11	Basal Cells	VWA5A
1.14785e-15	0.358003	0.138	0.077	2.25931e-11	Basal Cells	GINM1
1.15298e-15	0.113183	0.31	0.211	2.26941e-11	Basal Cells	GMPS
1.1652e-15	1.29901	0.04	0.013	2.29347e-11	Basal Cells	PPP1R1C
1.16578e-15	0.326298	0.174	0.105	2.2946e-11	Basal Cells	TOR3A
1.17127e-15	-3.88763	0.008	0.055	2.30541e-11	Basal Cells	CEACAM6
1.17294e-15	0.268738	0.18	0.109	2.30869e-11	Basal Cells	PPA2
1.18806e-15	-1.68771	0.079	0.153	2.33846e-11	Basal Cells	SALL4
1.35897e-15	0.689644	0.101	0.052	2.67487e-11	Basal Cells	DPYSL2
1.4259e-15	0.564046	0.152	0.089	2.80661e-11	Basal Cells	PITPNB
1.4884e-15	0.43674	0.137	0.077	2.92962e-11	Basal Cells	DNAJC1
1.49236e-15	0.166816	0.222	0.141	2.93741e-11	Basal Cells	CHMP4A
1.50508e-15	0.387586	0.131	0.073	2.96246e-11	Basal Cells	C11orf1
1.51508e-15	0.478584	0.09	0.044	2.98213e-11	Basal Cells	LARP6
1.54196e-15	0.614101	0.08	0.037	3.03504e-11	Basal Cells	CCDC91
1.56314e-15	0.327788	0.243	0.159	3.07673e-11	Basal Cells	EBNA1BP2
1.5698e-15	0.226511	0.235	0.152	3.08984e-11	Basal Cells	RAB35
1.58827e-15	0.433677	0.114	0.061	3.1262e-11	Basal Cells	PLPBP
1.59038e-15	-4.20932	0.012	0.061	3.13034e-11	Basal Cells	GLDC
1.59102e-15	-4.72621	0.008	0.054	3.1316e-11	Basal Cells	DNAJC22
1.66814e-15	0.242721	0.211	0.134	3.2834e-11	Basal Cells	VTI1B
1.69225e-15	-1.11848	0.908	0.856	3.33085e-11	Basal Cells	RRP7A
1.72078e-15	0.299764	0.116	0.062	3.38701e-11	Basal Cells	PAK4
1.75561e-15	0.143396	0.257	0.17	3.45557e-11	Basal Cells	UBAP2L
1.76145e-15	0.298097	0.216	0.137	3.46707e-11	Basal Cells	ELOVL5
1.77049e-15	0.435887	0.164	0.098	3.48485e-11	Basal Cells	FAM49B
1.77178e-15	-6.17698	0.007	0.053	3.4874e-11	Basal Cells	FGFR4
1.85867e-15	0.228802	0.259	0.174	3.65843e-11	Basal Cells	TLN1
1.88985e-15	-2.68361	0.04	0.101	3.71979e-11	Basal Cells	SALL1
1.90056e-15	0.122735	0.272	0.183	3.74087e-11	Basal Cells	RAB13
1.92659e-15	0.65636	0.12	0.065	3.79212e-11	Basal Cells	HEBP1
1.94306e-15	0.841119	0.131	0.074	3.82453e-11	Basal Cells	ADD1
1.9668e-15	0.647001	0.121	0.066	3.87125e-11	Basal Cells	ADAM15
1.98483e-15	0.387294	0.109	0.057	3.90674e-11	Basal Cells	GGCT
2.00609e-15	0.417098	0.052	0.02	3.94858e-11	Basal Cells	ARHGEF26
2.03598e-15	0.364306	0.13	0.072	4.00743e-11	Basal Cells	IPP
2.07173e-15	0.404588	0.072	0.032	4.07778e-11	Basal Cells	ERMP1
2.10117e-15	0.23511	0.197	0.122	4.13573e-11	Basal Cells	DDX59
2.16596e-15	1.44254	0.044	0.016	4.26326e-11	Basal Cells	SP110
2.29201e-15	0.562474	0.121	0.067	4.51137e-11	Basal Cells	MMAB
2.31976e-15	0.669548	0.077	0.036	4.56598e-11	Basal Cells	ETHE1
2.32951e-15	-1.27628	0.261	0.335	4.58517e-11	Basal Cells	COL4A2
2.46159e-15	0.542346	0.146	0.084	4.84515e-11	Basal Cells	CMSS1
2.53351e-15	0.187708	0.209	0.132	4.98671e-11	Basal Cells	DCAF17
2.54665e-15	0.330197	0.1	0.05	5.01256e-11	Basal Cells	PCYOX1
2.59612e-15	1.28618	0.04	0.013	5.10995e-11	Basal Cells	ZNF641
2.6174e-15	0.220128	0.203	0.127	5.15182e-11	Basal Cells	SPRED2
2.69309e-15	0.356577	0.273	0.183	5.3008e-11	Basal Cells	SNRPD3
2.74094e-15	0.807529	0.065	0.028	5.39499e-11	Basal Cells	AP1B1
2.75464e-15	0.161779	0.284	0.19	5.42195e-11	Basal Cells	STMN1
2.75464e-15	-3.70485	0.015	0.064	5.42196e-11	Basal Cells	RNF128
2.77591e-15	-2.44901	0.034	0.093	5.46383e-11	Basal Cells	CFC1
2.98031e-15	0.327773	0.072	0.032	5.86614e-11	Basal Cells	HMG20B
2.98934e-15	0.427726	0.165	0.099	5.88391e-11	Basal Cells	TACC3
3.00311e-15	2.41819	0.028	0.008	5.91103e-11	Basal Cells	CHGB
3.07332e-15	1.16327	0.032	0.009	6.04921e-11	Basal Cells	RPS6KA2
3.09984e-15	-9.71062	0.001	0.041	6.10141e-11	Basal Cells	CST4
3.16823e-15	-1.93769	0.05	0.113	6.23602e-11	Basal Cells	LRRC17
3.18448e-15	0.189959	0.195	0.121	6.26801e-11	Basal Cells	EMC4
3.4478e-15	0.238844	0.207	0.132	6.78631e-11	Basal Cells	NDUFA7
3.46554e-15	0.177728	0.269	0.179	6.82122e-11	Basal Cells	CCT5
3.47159e-15	-2.73615	0.017	0.068	6.83312e-11	Basal Cells	ENG
3.62683e-15	0.51187	0.143	0.082	7.13869e-11	Basal Cells	BACE1
3.67666e-15	0.323373	0.183	0.112	7.23677e-11	Basal Cells	RAB12
3.70476e-15	4.2115	0.014	0.002	7.29207e-11	Basal Cells	KCNJ15
3.76938e-15	0.120694	0.284	0.193	7.41927e-11	Basal Cells	CCT2
3.80333e-15	0.654395	0.125	0.07	7.48609e-11	Basal Cells	NUDT19
3.81763e-15	0.180944	0.109	0.057	7.51425e-11	Basal Cells	TRIB3
3.88059e-15	0.619322	0.101	0.052	7.63817e-11	Basal Cells	ABCG2
3.88968e-15	0.733186	0.1	0.051	7.65606e-11	Basal Cells	KIF3C
3.97701e-15	0.330441	0.21	0.135	7.82796e-11	Basal Cells	ECI1
4.00825e-15	0.181352	0.354	0.25	7.88944e-11	Basal Cells	ROBO1
4.15802e-15	0.107993	0.216	0.137	8.18423e-11	Basal Cells	ZNF28
4.39694e-15	-6.4215	0.006	0.05	8.65449e-11	Basal Cells	LRRN3
4.47007e-15	0.381189	0.089	0.044	8.79844e-11	Basal Cells	SLC9A6
4.48382e-15	0.300416	0.189	0.117	8.82549e-11	Basal Cells	RAB11B
4.57217e-15	0.251532	0.225	0.146	8.99939e-11	Basal Cells	NEMF
4.73283e-15	0.382402	0.24	0.159	9.31562e-11	Basal Cells	AP3M1
4.73771e-15	0.950409	0.042	0.015	9.32524e-11	Basal Cells	ARHGDIB
4.86402e-15	0.438738	0.174	0.107	9.57385e-11	Basal Cells	MARVELD1
4.88615e-15	0.271407	0.075	0.035	9.61741e-11	Basal Cells	TMUB1
5.24959e-15	0.253562	0.158	0.093	1.03328e-10	Basal Cells	PFKL
5.38484e-15	0.245325	0.165	0.099	1.0599e-10	Basal Cells	TALDO1
5.62195e-15	-4.07324	0.009	0.055	1.10657e-10	Basal Cells	DPYSL4
5.77835e-15	0.459397	0.15	0.089	1.13735e-10	Basal Cells	ATP5IF1
5.88844e-15	0.226655	0.104	0.054	1.15902e-10	Basal Cells	TRIQK
6.16288e-15	0.256386	0.158	0.093	1.21304e-10	Basal Cells	ACTR10
6.33505e-15	1.28726	0.05	0.019	1.24693e-10	Basal Cells	GALK1
6.54181e-15	0.409193	0.135	0.077	1.28762e-10	Basal Cells	UPK3BL1
6.69489e-15	0.144201	0.279	0.188	1.31775e-10	Basal Cells	RAI1
6.70182e-15	0.468276	0.15	0.088	1.31912e-10	Basal Cells	NIT1
6.7205e-15	0.227211	0.147	0.085	1.3228e-10	Basal Cells	GCLM
6.86013e-15	0.756101	0.053	0.021	1.35028e-10	Basal Cells	CDKN1A
6.95817e-15	0.264506	0.213	0.136	1.36958e-10	Basal Cells	BTBD2
7.07582e-15	2.98982	0.011	0.001	1.39273e-10	Basal Cells	ACTL8
7.44357e-15	1.20445	0.022	0.005	1.46512e-10	Basal Cells	HPSE
7.74931e-15	0.190409	0.323	0.227	1.5253e-10	Basal Cells	SNRPB2
7.92801e-15	-9.08757	0	0.038	1.56047e-10	Basal Cells	IHH
8.1209e-15	0.986398	0.049	0.019	1.59844e-10	Basal Cells	PI4K2B
8.33064e-15	0.438939	0.129	0.072	1.63972e-10	Basal Cells	CHP1
8.33639e-15	0.276475	0.316	0.223	1.64085e-10	Basal Cells	CCNI
8.46905e-15	0.359675	0.144	0.083	1.66696e-10	Basal Cells	ARHGAP32
8.52041e-15	0.130525	0.762	0.607	1.67707e-10	Basal Cells	TAF15
9.21118e-15	0.44204	0.228	0.151	1.81304e-10	Basal Cells	GCSH
9.86605e-15	0.957124	0.068	0.031	1.94194e-10	Basal Cells	C14orf93
1.00158e-14	0.358254	0.184	0.115	1.97142e-10	Basal Cells	TNKS2
1.0337e-14	0.650765	0.119	0.066	2.03464e-10	Basal Cells	TIMELESS
1.06302e-14	0.396464	0.142	0.082	2.09235e-10	Basal Cells	RGL2
1.06487e-14	0.381179	0.089	0.044	2.09598e-10	Basal Cells	SNAPC2
1.10012e-14	0.561784	0.127	0.072	2.16536e-10	Basal Cells	GNPTAB
1.1154e-14	0.362706	0.122	0.067	2.19544e-10	Basal Cells	GSS
1.12317e-14	0.522866	0.154	0.092	2.21073e-10	Basal Cells	URM1
1.15536e-14	0.36236	0.137	0.079	2.2741e-10	Basal Cells	TM7SF3
1.15756e-14	0.892625	0.081	0.039	2.27843e-10	Basal Cells	EPHB3
1.23095e-14	0.530159	0.079	0.038	2.42287e-10	Basal Cells	HTATIP2
1.23098e-14	1.22747	0.059	0.025	2.42293e-10	Basal Cells	CCNE1
1.26333e-14	0.692326	0.068	0.031	2.48661e-10	Basal Cells	RNF19B
1.35333e-14	0.144594	0.337	0.239	2.66376e-10	Basal Cells	THRAP3
1.36808e-14	0.274664	0.062	0.027	2.69278e-10	Basal Cells	TNFRSF10C
1.3849e-14	2.25079	0.024	0.006	2.72591e-10	Basal Cells	KRT80
1.38605e-14	0.162072	0.278	0.19	2.72815e-10	Basal Cells	CUL4A
1.43153e-14	0.19441	0.191	0.12	2.81769e-10	Basal Cells	GPS2
1.44785e-14	0.188564	0.168	0.102	2.8498e-10	Basal Cells	TXNRD3
1.44786e-14	0.3733	0.095	0.049	2.84983e-10	Basal Cells	ISCU
1.46033e-14	0.360894	0.246	0.165	2.87438e-10	Basal Cells	CDK1
1.52021e-14	0.452278	0.093	0.047	2.99222e-10	Basal Cells	PIGK
1.52995e-14	1.04104	0.034	0.011	3.01141e-10	Basal Cells	BCL11A
1.54564e-14	0.160234	0.117	0.063	3.04228e-10	Basal Cells	APBB2
1.56989e-14	0.198778	0.184	0.114	3.09001e-10	Basal Cells	CHMP2B
1.62203e-14	0.177023	0.286	0.195	3.19263e-10	Basal Cells	ILK
1.67168e-14	1.59078	0.028	0.008	3.29037e-10	Basal Cells	OVOL2
1.72423e-14	0.236389	0.153	0.09	3.3938e-10	Basal Cells	GATAD2A
1.82289e-14	-2.08452	0.048	0.109	3.588e-10	Basal Cells	NRP1
1.83585e-14	0.364987	0.189	0.12	3.61349e-10	Basal Cells	CRELD2
1.91006e-14	0.333128	0.209	0.135	3.75956e-10	Basal Cells	DERA
2.00872e-14	1.35449	0.036	0.012	3.95376e-10	Basal Cells	HACD2
2.0431e-14	0.191107	0.215	0.139	4.02143e-10	Basal Cells	AFG3L2
2.08236e-14	0.763552	0.092	0.047	4.09871e-10	Basal Cells	NSMCE1
2.13581e-14	0.354413	0.154	0.092	4.20392e-10	Basal Cells	MRPL17
2.17243e-14	0.488852	0.172	0.106	4.27599e-10	Basal Cells	TMEM97
2.1797e-14	0.408167	0.125	0.07	4.29029e-10	Basal Cells	VPS26A
2.27236e-14	0.479014	0.138	0.08	4.47268e-10	Basal Cells	CREM
2.39335e-14	0.19603	0.267	0.181	4.71083e-10	Basal Cells	CPSF2
2.54283e-14	0.908638	0.051	0.021	5.00504e-10	Basal Cells	RNF43
2.55929e-14	0.217194	0.228	0.149	5.03746e-10	Basal Cells	CENPH
2.58857e-14	0.367435	0.167	0.102	5.09508e-10	Basal Cells	MKNK2
2.6006e-14	0.298933	0.116	0.063	5.11875e-10	Basal Cells	LNPK
2.62333e-14	0.190714	0.119	0.065	5.16349e-10	Basal Cells	PRICKLE3
2.70733e-14	0.379677	0.141	0.082	5.32885e-10	Basal Cells	BRMS1
2.71894e-14	0.665668	0.102	0.054	5.35168e-10	Basal Cells	INPP5A
2.72488e-14	0.110481	0.29	0.199	5.36338e-10	Basal Cells	WIZ
2.82377e-14	0.570879	0.079	0.038	5.55803e-10	Basal Cells	IGFBP7
2.83425e-14	0.341346	0.099	0.052	5.57865e-10	Basal Cells	COG4
2.85798e-14	0.239688	0.247	0.166	5.62536e-10	Basal Cells	WDR61
2.8706e-14	0.208959	0.153	0.091	5.6502e-10	Basal Cells	DAPK1
2.87636e-14	0.880538	0.049	0.019	5.66154e-10	Basal Cells	FANK1
2.88511e-14	0.260081	0.197	0.125	5.67876e-10	Basal Cells	FEZ2
2.90442e-14	0.276516	0.127	0.071	5.71677e-10	Basal Cells	CHML
2.93756e-14	-3.09941	0.023	0.074	5.782e-10	Basal Cells	FRZB
2.94614e-14	0.37669	0.067	0.03	5.79888e-10	Basal Cells	YDJC
2.95519e-14	0.180977	0.131	0.074	5.81671e-10	Basal Cells	FBXL3
3.05946e-14	0.395706	0.22	0.145	6.02194e-10	Basal Cells	TSC22D4
3.09075e-14	0.124501	0.207	0.132	6.08353e-10	Basal Cells	RNF11
3.15761e-14	0.104732	0.299	0.207	6.21513e-10	Basal Cells	TRAF7
3.20408e-14	0.335251	0.058	0.025	6.3066e-10	Basal Cells	TBC1D2
3.22931e-14	0.127685	0.345	0.244	6.35626e-10	Basal Cells	HNRNPU
3.2428e-14	0.182444	0.269	0.184	6.3828e-10	Basal Cells	MRPS5
3.25146e-14	0.125427	0.396	0.288	6.39986e-10	Basal Cells	HNRNPUL2
3.25223e-14	0.71595	0.081	0.039	6.40136e-10	Basal Cells	CTNNAL1
3.25813e-14	0.130099	0.104	0.055	6.41299e-10	Basal Cells	ZDHHC2
3.287e-14	0.349307	0.123	0.069	6.4698e-10	Basal Cells	RRAGA
3.36555e-14	0.760352	0.073	0.034	6.62441e-10	Basal Cells	IKBKB
3.42985e-14	0.250875	0.115	0.063	6.75097e-10	Basal Cells	VPS25
3.49791e-14	0.522739	0.13	0.075	6.88494e-10	Basal Cells	AAGAB
3.51746e-14	0.396824	0.17	0.105	6.92341e-10	Basal Cells	NAA20
3.56619e-14	0.126313	0.308	0.218	7.01933e-10	Basal Cells	PRRC2B
3.61178e-14	0.378734	0.168	0.103	7.10906e-10	Basal Cells	RBBP7
3.6629e-14	2.21854	0.013	0.002	7.20969e-10	Basal Cells	ZNF750
3.67846e-14	0.29562	0.164	0.1	7.24032e-10	Basal Cells	CAPZA2
3.74726e-14	1.38701	0.024	0.006	7.37573e-10	Basal Cells	SORCS2
3.86126e-14	1.04115	0.036	0.012	7.60013e-10	Basal Cells	ADAMTS18
3.87376e-14	0.440874	0.15	0.089	7.62472e-10	Basal Cells	PACS1
3.87679e-14	0.141288	0.275	0.188	7.63068e-10	Basal Cells	HINT1
4.20199e-14	0.136827	0.3	0.208	8.27078e-10	Basal Cells	GHITM
4.29342e-14	0.122691	0.262	0.177	8.45073e-10	Basal Cells	SLBP
4.3509e-14	1.89437	0.018	0.004	8.56388e-10	Basal Cells	MYOZ1
4.46063e-14	-2.2143	0.034	0.089	8.77985e-10	Basal Cells	RGS5
4.56176e-14	0.123722	0.172	0.106	8.97892e-10	Basal Cells	ARMC1
4.58183e-14	0.421092	0.108	0.058	9.01843e-10	Basal Cells	OSBPL9
4.75427e-14	0.154802	0.259	0.177	9.35784e-10	Basal Cells	SMAD3
4.80327e-14	0.17914	0.187	0.118	9.45427e-10	Basal Cells	SLC25A23
4.81557e-14	0.861942	0.085	0.043	9.47848e-10	Basal Cells	CHAF1B
4.92413e-14	0.558589	0.101	0.053	9.69217e-10	Basal Cells	FXYD5
4.93644e-14	0.767956	0.046	0.018	9.71639e-10	Basal Cells	MTSS1
4.96145e-14	0.418967	0.09	0.045	9.76562e-10	Basal Cells	FOCAD
4.96405e-14	0.380336	0.101	0.053	9.77073e-10	Basal Cells	ASCC2
5.08316e-14	0.182801	0.203	0.129	1.00052e-09	Basal Cells	RAB6D
5.14036e-14	2.08186	0.015	0.003	1.01178e-09	Basal Cells	VWA2
5.17129e-14	1.14174	0.035	0.012	1.01786e-09	Basal Cells	H2AJ
5.18689e-14	-5.9837	0.029	0.081	1.02094e-09	Basal Cells	TTR
5.2386e-14	0.241148	0.143	0.084	1.03111e-09	Basal Cells	PARN
5.34864e-14	0.321663	0.144	0.085	1.05277e-09	Basal Cells	RAP1GDS1
5.39013e-14	0.688643	0.103	0.055	1.06094e-09	Basal Cells	PTTG1
5.56254e-14	1.10624	0.034	0.011	1.09488e-09	Basal Cells	SYTL4
5.79585e-14	0.163214	0.248	0.168	1.1408e-09	Basal Cells	RAF1
5.84701e-14	1.00084	0.024	0.006	1.15087e-09	Basal Cells	FUT1
6.15249e-14	0.233015	0.136	0.078	1.21099e-09	Basal Cells	SUN2
6.15603e-14	1.08468	0.04	0.014	1.21169e-09	Basal Cells	FBXO2
6.32007e-14	0.223111	0.235	0.155	1.24398e-09	Basal Cells	YLPM1
6.79058e-14	0.787768	0.042	0.016	1.33659e-09	Basal Cells	TMOD2
6.83494e-14	0.756933	0.048	0.019	1.34532e-09	Basal Cells	LAMB3
7.04064e-14	1.31056	0.011	0.001	1.38581e-09	Basal Cells	NDST3
7.07025e-14	1.19478	0.038	0.013	1.39164e-09	Basal Cells	HERC3
7.20107e-14	0.390335	0.104	0.056	1.41739e-09	Basal Cells	PLIN3
7.36503e-14	-4.67073	0.005	0.044	1.44966e-09	Basal Cells	HDAC9
7.49549e-14	0.417818	0.077	0.037	1.47534e-09	Basal Cells	SELENOT
7.5843e-14	0.695403	0.073	0.034	1.49282e-09	Basal Cells	PIP4K2C
7.60497e-14	0.17877	0.235	0.156	1.49689e-09	Basal Cells	KDSR
7.6219e-14	0.700173	0.051	0.021	1.50022e-09	Basal Cells	IPO8
7.82615e-14	2.60198	0.017	0.003	1.54042e-09	Basal Cells	HACD4
7.99982e-14	-2.53161	0.036	0.09	1.5746e-09	Basal Cells	EDNRA
8.15158e-14	-3.57487	0.063	0.123	1.60448e-09	Basal Cells	CEACAM3
8.26833e-14	0.324607	0.15	0.09	1.62746e-09	Basal Cells	NDUFB6
8.30849e-14	0.637796	0.059	0.025	1.63536e-09	Basal Cells	E2F8
8.43106e-14	0.484726	0.116	0.064	1.65949e-09	Basal Cells	COQ4
8.74901e-14	0.308698	0.218	0.144	1.72207e-09	Basal Cells	WASL
8.78979e-14	0.635782	0.083	0.041	1.7301e-09	Basal Cells	COX6B1
8.80535e-14	0.152254	0.149	0.088	1.73316e-09	Basal Cells	BLCAP
8.83327e-14	0.220759	0.299	0.207	1.73865e-09	Basal Cells	GNAS
9.03453e-14	2.38317	0.014	0.002	1.77827e-09	Basal Cells	KANK4
9.34993e-14	0.306162	0.189	0.121	1.84035e-09	Basal Cells	MCM5
9.55519e-14	-3.16658	0.017	0.063	1.88075e-09	Basal Cells	LRRC8C
9.85797e-14	-2.21921	0.057	0.117	1.94034e-09	Basal Cells	IL17RD
1.01967e-13	0.240746	0.388	0.29	2.00701e-09	Basal Cells	TMSB10
1.02324e-13	1.93198	0.015	0.003	2.01404e-09	Basal Cells	SERPINB7
1.02872e-13	1.54164	0.015	0.003	2.02483e-09	Basal Cells	PSCA
1.04892e-13	0.105349	0.121	0.067	2.06459e-09	Basal Cells	RDH14
1.08423e-13	0.306248	0.116	0.065	2.13408e-09	Basal Cells	EIF2D
1.11138e-13	2.60056	0.018	0.004	2.18753e-09	Basal Cells	ARSG
1.11969e-13	0.220803	0.254	0.174	2.20388e-09	Basal Cells	COPS9
1.13748e-13	0.104974	0.242	0.161	2.23891e-09	Basal Cells	NDUFV3
1.15349e-13	0.678707	0.075	0.036	2.2704e-09	Basal Cells	RRS1
1.16064e-13	0.4437	0.098	0.052	2.2845e-09	Basal Cells	DNAJC15
1.17645e-13	0.258316	0.14	0.082	2.3156e-09	Basal Cells	CCNDBP1
1.20726e-13	-1.26745	0.25	0.314	2.37625e-09	Basal Cells	PLOD2
1.20887e-13	0.453469	0.13	0.075	2.37942e-09	Basal Cells	C6orf89
1.22787e-13	0.606461	0.075	0.036	2.41681e-09	Basal Cells	DAAM1
1.32063e-13	0.345352	0.157	0.095	2.5994e-09	Basal Cells	SLC25A1
1.43431e-13	0.461504	0.118	0.067	2.82315e-09	Basal Cells	PBX3
1.43828e-13	0.226922	0.158	0.096	2.83097e-09	Basal Cells	HPF1
1.45722e-13	0.214351	0.257	0.175	2.86824e-09	Basal Cells	NAP1L4
1.46822e-13	0.823525	0.053	0.022	2.88989e-09	Basal Cells	FPGT
1.47287e-13	0.543338	0.046	0.018	2.89906e-09	Basal Cells	TIAM1
1.47938e-13	0.553885	0.092	0.047	2.91186e-09	Basal Cells	PPM1H
1.51942e-13	0.332537	0.183	0.116	2.99067e-09	Basal Cells	EFTUD2
1.52865e-13	1.32438	0.059	0.026	3.00884e-09	Basal Cells	PKIB
1.53688e-13	0.504798	0.11	0.06	3.02504e-09	Basal Cells	ACAT1
1.57419e-13	-5.55447	0.003	0.04	3.09847e-09	Basal Cells	CD3D
1.59236e-13	0.268083	0.161	0.099	3.13424e-09	Basal Cells	DUSP22
1.60867e-13	0.143928	0.162	0.099	3.16635e-09	Basal Cells	ARF1
1.63022e-13	0.142429	0.242	0.162	3.20876e-09	Basal Cells	GTF3A
1.65236e-13	0.141558	0.193	0.123	3.25234e-09	Basal Cells	KMT2D
1.73324e-13	0.207026	0.288	0.2	3.41154e-09	Basal Cells	TRIM28
1.75314e-13	0.729309	0.075	0.037	3.45071e-09	Basal Cells	TSHZ3
1.75408e-13	0.139966	0.127	0.073	3.45255e-09	Basal Cells	GADD45B
1.83251e-13	0.259852	0.24	0.163	3.60693e-09	Basal Cells	NDUFS3
1.84401e-13	0.92418	0.05	0.02	3.62957e-09	Basal Cells	OSBPL5
1.86853e-13	0.157055	0.124	0.07	3.67782e-09	Basal Cells	TPD52L1
1.91844e-13	0.397658	0.134	0.079	3.77607e-09	Basal Cells	CAMSAP2
1.9742e-13	0.355106	0.166	0.104	3.88583e-09	Basal Cells	ADAM9
2.01487e-13	0.268004	0.228	0.152	3.96587e-09	Basal Cells	VPS4A
2.01793e-13	0.268392	0.193	0.124	3.9719e-09	Basal Cells	ZC3HAV1L
2.0216e-13	0.656753	0.079	0.039	3.97912e-09	Basal Cells	SMUG1
2.04946e-13	0.568502	0.129	0.075	4.03396e-09	Basal Cells	ATP6V1H
2.06173e-13	0.745994	0.126	0.074	4.05811e-09	Basal Cells	TPX2
2.06455e-13	0.164948	0.212	0.139	4.06365e-09	Basal Cells	DNM1L
2.09191e-13	-4.52592	0.032	0.083	4.11751e-09	Basal Cells	APOA2
2.11996e-13	0.33096	0.141	0.084	4.17272e-09	Basal Cells	RNF26
2.14066e-13	0.127052	0.194	0.124	4.21346e-09	Basal Cells	EIF3F
2.14433e-13	1.24406	0.05	0.02	4.22068e-09	Basal Cells	NRM
2.26897e-13	0.113314	0.201	0.13	4.46602e-09	Basal Cells	EEF1AKMT2
2.29029e-13	3.76943	0.01	0.001	4.50799e-09	Basal Cells	TLR1
2.29182e-13	0.412444	0.134	0.078	4.511e-09	Basal Cells	TEX261
2.31191e-13	0.174375	0.182	0.115	4.55053e-09	Basal Cells	RASA1
2.33284e-13	0.166325	0.261	0.178	4.59173e-09	Basal Cells	BRK1
2.34285e-13	0.252761	0.139	0.082	4.61143e-09	Basal Cells	DUSP3
2.38276e-13	0.238613	0.063	0.029	4.68998e-09	Basal Cells	LAMA3
2.39835e-13	0.503125	0.083	0.041	4.72068e-09	Basal Cells	PCSK5
2.43423e-13	0.470073	0.154	0.094	4.7913e-09	Basal Cells	DMAC2
2.45439e-13	0.238552	0.166	0.103	4.83097e-09	Basal Cells	NDUFAF3
2.47542e-13	0.442891	0.123	0.071	4.87236e-09	Basal Cells	ASF1B
2.50445e-13	0.319956	0.196	0.127	4.92952e-09	Basal Cells	SEC24B
2.56443e-13	0.264176	0.088	0.045	5.04757e-09	Basal Cells	CSNK1A1
2.70959e-13	0.277332	0.16	0.098	5.33328e-09	Basal Cells	THOC7
2.77007e-13	0.864671	0.038	0.014	5.45234e-09	Basal Cells	LRTOMT
2.78445e-13	0.64717	0.102	0.056	5.48063e-09	Basal Cells	RBM38
2.80184e-13	0.191146	0.339	0.244	5.51486e-09	Basal Cells	NDUFA6
2.84123e-13	0.178356	0.271	0.188	5.5924e-09	Basal Cells	GTF2F1
2.86026e-13	0.545944	0.065	0.03	5.62985e-09	Basal Cells	KRCC1
2.92734e-13	0.267116	0.164	0.101	5.76188e-09	Basal Cells	PARD3
2.97733e-13	1.18924	0.043	0.017	5.86028e-09	Basal Cells	PITPNM2
3.01585e-13	0.232343	0.201	0.13	5.93611e-09	Basal Cells	APH1A
3.03476e-13	1.4377	0.028	0.008	5.97332e-09	Basal Cells	RELN
3.07199e-13	0.169829	0.227	0.152	6.04661e-09	Basal Cells	AFAP1
3.22912e-13	0.42121	0.07	0.033	6.35588e-09	Basal Cells	PINK1
3.23008e-13	0.534069	0.096	0.051	6.35776e-09	Basal Cells	BBX
3.2662e-13	0.29889	0.162	0.1	6.42886e-09	Basal Cells	ZNF426
3.40329e-13	0.153971	0.123	0.07	6.6987e-09	Basal Cells	SDHA
3.42855e-13	0.203254	0.233	0.157	6.74841e-09	Basal Cells	MLLT6
3.59066e-13	0.225238	0.296	0.207	7.0675e-09	Basal Cells	HSPA4
3.59559e-13	-1.35228	0.139	0.209	7.0772e-09	Basal Cells	HIP1
3.7299e-13	0.10656	0.135	0.08	7.34156e-09	Basal Cells	TMEM200C
3.73397e-13	0.218308	0.224	0.15	7.34957e-09	Basal Cells	FAU
3.74691e-13	0.145592	0.22	0.146	7.37503e-09	Basal Cells	MRFAP1L1
3.78113e-13	0.511139	0.059	0.026	7.4424e-09	Basal Cells	SP140L
3.81318e-13	-5.72746	0.003	0.04	7.50549e-09	Basal Cells	PSG7
3.98287e-13	-2.99288	0.017	0.062	7.83949e-09	Basal Cells	ANG
4.13875e-13	0.282673	0.244	0.165	8.1463e-09	Basal Cells	THOP1
4.3014e-13	0.40399	0.123	0.071	8.46645e-09	Basal Cells	THOC6
4.31227e-13	0.240741	0.17	0.106	8.48784e-09	Basal Cells	MFAP3
4.42349e-13	0.799841	0.048	0.019	8.70676e-09	Basal Cells	SLC8B1
4.46591e-13	1.52735	0.026	0.007	8.79024e-09	Basal Cells	SYNE3
4.50117e-13	0.530857	0.096	0.051	8.85966e-09	Basal Cells	TMEM9B
4.63716e-13	-7.38933	0.001	0.035	9.12732e-09	Basal Cells	RIPPLY3
4.67395e-13	0.564274	0.055	0.024	9.19974e-09	Basal Cells	SLC66A3
4.71545e-13	0.160538	0.269	0.187	9.28142e-09	Basal Cells	NELFB
4.73351e-13	0.144271	0.1	0.053	9.31697e-09	Basal Cells	ERCC6
4.75549e-13	0.501508	0.105	0.058	9.36024e-09	Basal Cells	CPNE3
4.7967e-13	0.190948	0.253	0.172	9.44134e-09	Basal Cells	RAMAC
4.81839e-13	0.29554	0.098	0.052	9.48403e-09	Basal Cells	SUMF1
4.82069e-13	0.225164	0.164	0.101	9.48857e-09	Basal Cells	ZDHHC18
5.07238e-13	1.75268	0.018	0.004	9.98396e-09	Basal Cells	CNTN1
5.34661e-13	0.364356	0.058	0.026	1.05237e-08	Basal Cells	DHRS1
5.5331e-13	0.372382	0.103	0.056	1.08908e-08	Basal Cells	AK3
5.57681e-13	1.96398	0.017	0.004	1.09768e-08	Basal Cells	GPAT3
5.63894e-13	-3.53553	0.013	0.055	1.10991e-08	Basal Cells	SYT13
5.65661e-13	0.111724	0.416	0.305	1.11339e-08	Basal Cells	MATR3
5.75574e-13	0.31599	0.18	0.115	1.1329e-08	Basal Cells	RTL8A
5.76008e-13	0.107367	0.158	0.097	1.13376e-08	Basal Cells	TMEM184C
5.94087e-13	0.29987	0.125	0.072	1.16934e-08	Basal Cells	TMTC3
6.06761e-13	1.43803	0.022	0.006	1.19429e-08	Basal Cells	NCALD
6.25533e-13	0.342882	0.193	0.126	1.23124e-08	Basal Cells	MASTL
6.26119e-13	0.211691	0.104	0.057	1.23239e-08	Basal Cells	MYO19
6.37615e-13	1.61582	0.015	0.003	1.25502e-08	Basal Cells	GDF6
6.40029e-13	1.255	0.022	0.006	1.25977e-08	Basal Cells	LRP2
6.51677e-13	0.664859	0.029	0.009	1.2827e-08	Basal Cells	RASSF10
6.67825e-13	0.111833	0.157	0.096	1.31448e-08	Basal Cells	MRPL39
6.77987e-13	0.649819	0.065	0.031	1.33448e-08	Basal Cells	WARS2
6.87875e-13	0.34181	0.035	0.012	1.35394e-08	Basal Cells	DMAC2L
6.89527e-13	-5.9902	0.013	0.054	1.3572e-08	Basal Cells	MAB21L2
7.00724e-13	-4.45489	0.003	0.038	1.37924e-08	Basal Cells	HNF1B
7.05593e-13	0.53983	0.088	0.046	1.38882e-08	Basal Cells	KIFBP
7.36149e-13	0.118031	0.218	0.145	1.44896e-08	Basal Cells	PTS
7.40162e-13	0.113134	0.182	0.116	1.45686e-08	Basal Cells	METTL26
7.59691e-13	0.124113	0.135	0.08	1.4953e-08	Basal Cells	C9orf78
7.68916e-13	0.417737	0.137	0.082	1.51346e-08	Basal Cells	RAB3GAP1
7.76844e-13	0.350535	0.143	0.086	1.52906e-08	Basal Cells	MSH3
7.87057e-13	0.145041	0.081	0.041	1.54916e-08	Basal Cells	SLC49A4
7.89732e-13	0.255833	0.151	0.092	1.55443e-08	Basal Cells	CTSD
7.93139e-13	0.428094	0.075	0.037	1.56114e-08	Basal Cells	AGA
7.95908e-13	0.270757	0.106	0.059	1.56659e-08	Basal Cells	FOXRED1
8.13289e-13	0.487539	0.09	0.048	1.6008e-08	Basal Cells	COMMD7
8.13982e-13	0.485112	0.097	0.053	1.60216e-08	Basal Cells	ZWINT
8.16022e-13	0.361469	0.092	0.048	1.60618e-08	Basal Cells	DSE
8.17405e-13	0.446924	0.1	0.054	1.6089e-08	Basal Cells	OSBPL1A
8.43919e-13	1.0733	0.042	0.016	1.66109e-08	Basal Cells	PDZD11
8.81869e-13	0.255791	0.125	0.073	1.73578e-08	Basal Cells	SLC12A4
8.83836e-13	0.120832	0.244	0.165	1.73965e-08	Basal Cells	NACA2
8.94991e-13	0.107395	0.158	0.097	1.76161e-08	Basal Cells	METTL14
9.0609e-13	0.436793	0.203	0.136	1.78346e-08	Basal Cells	GNG12
9.10428e-13	0.373431	0.185	0.12	1.79199e-08	Basal Cells	PRKAR2A
9.23242e-13	-1.746	0.031	0.082	1.81722e-08	Basal Cells	HPN
9.32412e-13	-8.30108	0.001	0.034	1.83527e-08	Basal Cells	EPHA6
9.33072e-13	0.375786	0.127	0.074	1.83657e-08	Basal Cells	UBE2A
9.40726e-13	0.244077	0.137	0.082	1.85163e-08	Basal Cells	DPY19L4
9.50358e-13	-1.94078	0.032	0.083	1.87059e-08	Basal Cells	LOX
9.70472e-13	-5.59227	0.001	0.035	1.91018e-08	Basal Cells	TTC6
9.74037e-13	-3.6175	0.016	0.059	1.9172e-08	Basal Cells	PALM3
9.75499e-13	0.192258	0.289	0.207	1.92007e-08	Basal Cells	RPS27
9.78977e-13	0.272414	0.182	0.117	1.92692e-08	Basal Cells	CKAP5
9.80994e-13	0.224732	0.209	0.138	1.93089e-08	Basal Cells	MCUR1
9.83772e-13	0.272592	0.114	0.064	1.93636e-08	Basal Cells	FAM3A
9.91406e-13	0.279573	0.147	0.089	1.95139e-08	Basal Cells	ZC3H7B
1.01619e-12	0.1526	0.181	0.115	2.00016e-08	Basal Cells	FKBP8
1.02738e-12	0.141969	0.365	0.269	2.0222e-08	Basal Cells	KIF5B
1.09643e-12	0.494135	0.095	0.051	2.1581e-08	Basal Cells	ICMT
1.09687e-12	-3.00258	0.009	0.049	2.15898e-08	Basal Cells	MAGEL2
1.1057e-12	-2.3831	0.015	0.057	2.17635e-08	Basal Cells	DZIP1L
1.1232e-12	0.295168	0.24	0.164	2.2108e-08	Basal Cells	SNX17
1.17728e-12	-5.49368	0.001	0.035	2.31724e-08	Basal Cells	CLDN18
1.21236e-12	0.449101	0.112	0.063	2.38629e-08	Basal Cells	ARHGEF12
1.21508e-12	2.38665	0.017	0.004	2.39164e-08	Basal Cells	CRYBG1
1.2866e-12	0.181066	0.289	0.206	2.53242e-08	Basal Cells	MRPL37
1.28843e-12	4.02527	0.036	0.013	2.53602e-08	Basal Cells	KRT6B
1.30583e-12	0.688874	0.079	0.04	2.57027e-08	Basal Cells	TRPM4
1.32536e-12	0.747971	0.043	0.017	2.6087e-08	Basal Cells	TOM1L1
1.36234e-12	0.412216	0.131	0.078	2.68148e-08	Basal Cells	STAT6
1.39786e-12	0.348897	0.126	0.074	2.75141e-08	Basal Cells	DAZAP2
1.42864e-12	0.488244	0.127	0.075	2.812e-08	Basal Cells	PCDHGA1
1.44181e-12	0.252617	0.076	0.038	2.83792e-08	Basal Cells	FAM20B
1.48533e-12	0.612427	0.04	0.015	2.92358e-08	Basal Cells	ACSF2
1.54989e-12	0.622513	0.08	0.041	3.05065e-08	Basal Cells	MRPL13
1.56318e-12	0.421412	0.135	0.082	3.07682e-08	Basal Cells	SOD1
1.57204e-12	0.266632	0.072	0.035	3.09425e-08	Basal Cells	GDAP2
1.59528e-12	0.194531	0.126	0.074	3.13998e-08	Basal Cells	SH3D19
1.60135e-12	0.152598	0.137	0.082	3.15194e-08	Basal Cells	FEM1B
1.62644e-12	-8.21786	0.001	0.035	3.20132e-08	Basal Cells	SLC22A3
1.66008e-12	0.141131	0.128	0.075	3.26753e-08	Basal Cells	PTGES2
1.67287e-12	0.168483	0.131	0.077	3.29271e-08	Basal Cells	FYTTD1
1.67399e-12	0.113772	0.172	0.109	3.29491e-08	Basal Cells	VTI1A
1.68632e-12	0.755935	0.077	0.039	3.31919e-08	Basal Cells	ARHGAP23
1.70957e-12	0.553776	0.061	0.028	3.36495e-08	Basal Cells	STX2
1.72593e-12	0.303419	0.159	0.1	3.39715e-08	Basal Cells	COX7C
1.7848e-12	0.212475	0.194	0.128	3.51302e-08	Basal Cells	UBTF
1.82292e-12	0.264032	0.189	0.123	3.58806e-08	Basal Cells	SNRPA1
1.8547e-12	1.01451	0.026	0.008	3.65061e-08	Basal Cells	ALPK2
1.85575e-12	0.21708	0.235	0.159	3.65267e-08	Basal Cells	FARSB
1.87483e-12	0.104441	0.216	0.144	3.69024e-08	Basal Cells	BIRC6
1.90062e-12	0.528714	0.059	0.027	3.74099e-08	Basal Cells	SFXN3
1.90809e-12	0.199265	0.124	0.072	3.75569e-08	Basal Cells	OARD1
1.95058e-12	-1.9077	0.026	0.073	3.83934e-08	Basal Cells	ABCC4
2.00668e-12	0.155862	0.398	0.297	3.94976e-08	Basal Cells	HDGF
2.04488e-12	0.315051	0.108	0.061	4.02494e-08	Basal Cells	GTF2H5
2.05809e-12	0.255859	0.097	0.053	4.05093e-08	Basal Cells	ST20-MTHFS
2.06774e-12	0.728735	0.069	0.034	4.06992e-08	Basal Cells	ACOT8
2.07287e-12	0.288408	0.157	0.098	4.08003e-08	Basal Cells	RNF7
2.07666e-12	-0.146544	0.147	0.088	4.0875e-08	Basal Cells	UHMK1
2.10871e-12	0.674737	0.072	0.035	4.15058e-08	Basal Cells	TMEM109
2.28442e-12	0.571377	0.079	0.04	4.49642e-08	Basal Cells	MREG
2.35923e-12	-5.3003	0.005	0.04	4.64368e-08	Basal Cells	A2M
2.35959e-12	0.222953	0.178	0.115	4.64438e-08	Basal Cells	TMCC1
2.3701e-12	0.185998	0.15	0.092	4.66507e-08	Basal Cells	UQCRFS1
2.3894e-12	0.296669	0.125	0.074	4.70306e-08	Basal Cells	IGF1R
2.43906e-12	0.382506	0.178	0.116	4.80081e-08	Basal Cells	NDUFB7
2.5765e-12	0.621436	0.073	0.036	5.07133e-08	Basal Cells	CIB2
2.64963e-12	0.498371	0.129	0.077	5.21526e-08	Basal Cells	NUDT1
2.70196e-12	0.991	0.038	0.014	5.31827e-08	Basal Cells	ITGA9
2.78978e-12	2.89069	0.013	0.002	5.49113e-08	Basal Cells	GJB6
2.80549e-12	-5.02021	0.006	0.042	5.52204e-08	Basal Cells	CLDN11
2.85017e-12	0.526717	0.101	0.056	5.60998e-08	Basal Cells	C1RL
2.88081e-12	0.204082	0.143	0.087	5.6703e-08	Basal Cells	AIG1
2.91368e-12	0.165995	0.243	0.167	5.735e-08	Basal Cells	TMEM33
2.9783e-12	0.413496	0.159	0.101	5.86219e-08	Basal Cells	COPS5
3.0129e-12	-4.4066	0.023	0.068	5.93028e-08	Basal Cells	CLDN1
3.04928e-12	0.30924	0.144	0.089	6.00189e-08	Basal Cells	AKIP1
3.10044e-12	0.279961	0.169	0.108	6.10259e-08	Basal Cells	TMA7
3.13334e-12	1.37406	0.034	0.012	6.16735e-08	Basal Cells	LHFPL6
3.21973e-12	0.40164	0.158	0.1	6.3374e-08	Basal Cells	NCAPG
3.22591e-12	2.8494	0.011	0.002	6.34956e-08	Basal Cells	SERTM2
3.23597e-12	0.339206	0.106	0.059	6.36936e-08	Basal Cells	POLI
3.37805e-12	0.133286	0.846	0.728	6.64901e-08	Basal Cells	EEF1A1
3.47006e-12	0.301692	0.1	0.056	6.83012e-08	Basal Cells	FKBP1B
3.54278e-12	0.662587	0.042	0.017	6.97326e-08	Basal Cells	ERMAP
3.55509e-12	1.54372	0.02	0.005	6.99749e-08	Basal Cells	COX4I2
3.63452e-12	-1.90403	0.022	0.068	7.15383e-08	Basal Cells	ITGA4
3.63611e-12	-0.143371	0.188	0.119	7.15696e-08	Basal Cells	TM7SF2
3.8711e-12	0.399199	0.116	0.067	7.61949e-08	Basal Cells	COX18
3.89323e-12	0.345702	0.156	0.098	7.66304e-08	Basal Cells	RABL2B
3.91494e-12	0.397279	0.052	0.023	7.70578e-08	Basal Cells	SLC39A8
3.98679e-12	-2.20991	0.027	0.074	7.8472e-08	Basal Cells	AKAP12
4.09314e-12	0.209455	0.224	0.152	8.05653e-08	Basal Cells	TRAPPC4
4.17119e-12	-1.65058	0.109	0.17	8.21015e-08	Basal Cells	CTSH
4.18733e-12	0.63082	0.053	0.024	8.24192e-08	Basal Cells	ZBTB8B
4.37539e-12	0.684554	0.087	0.046	8.61208e-08	Basal Cells	ILVBL
4.47733e-12	-1.86751	0.027	0.074	8.81273e-08	Basal Cells	F2R
4.50603e-12	1.07332	0.023	0.007	8.86922e-08	Basal Cells	BMP1
4.50674e-12	1.20208	0.015	0.003	8.87062e-08	Basal Cells	KLRC3
4.56504e-12	0.190192	0.098	0.054	8.98536e-08	Basal Cells	SIRT5
4.63671e-12	0.125502	0.224	0.151	9.12644e-08	Basal Cells	PSEN1
4.77505e-12	0.765544	0.046	0.019	9.39872e-08	Basal Cells	MFSD3
4.88475e-12	1.11583	0.018	0.004	9.61465e-08	Basal Cells	NECTIN4
4.97285e-12	-2.13722	0.04	0.09	9.78806e-08	Basal Cells	CD248
5.03772e-12	1.39507	0.02	0.005	9.91575e-08	Basal Cells	XAGE2
5.0628e-12	0.257493	0.177	0.115	9.9651e-08	Basal Cells	PPP2CB
5.07674e-12	0.51881	0.072	0.036	9.99254e-08	Basal Cells	LEPR
5.08228e-12	-2.14975	0.03	0.077	1.00035e-07	Basal Cells	CDH11
5.63193e-12	0.337812	0.162	0.104	1.10853e-07	Basal Cells	KMT5A
5.65242e-12	0.337643	0.093	0.05	1.11257e-07	Basal Cells	PLEKHA2
6.05166e-12	-8.34205	0.001	0.033	1.19115e-07	Basal Cells	EHF
6.09076e-12	0.304947	0.134	0.081	1.19884e-07	Basal Cells	R3HCC1
6.09122e-12	0.206567	0.145	0.089	1.19894e-07	Basal Cells	SLC26A6
6.12103e-12	0.781743	0.031	0.011	1.2048e-07	Basal Cells	ORAI3
6.16333e-12	1.60949	0.029	0.01	1.21313e-07	Basal Cells	KCTD13
6.21389e-12	-9.10322	0	0.03	1.22308e-07	Basal Cells	SHH
6.30413e-12	0.270595	0.174	0.112	1.24084e-07	Basal Cells	PGAP1
6.35821e-12	1.37748	0.015	0.003	1.25149e-07	Basal Cells	CCBE1
6.41536e-12	0.384087	0.09	0.049	1.26273e-07	Basal Cells	TBCD
6.44907e-12	0.395279	0.14	0.086	1.26937e-07	Basal Cells	ATP5F1E
6.49983e-12	0.91198	0.065	0.031	1.27936e-07	Basal Cells	FOSL1
6.52535e-12	0.260158	0.226	0.155	1.28439e-07	Basal Cells	MCTS1
6.54708e-12	0.270017	0.144	0.09	1.28866e-07	Basal Cells	RIF1
6.60194e-12	0.318658	0.093	0.051	1.29946e-07	Basal Cells	PITRM1
6.6391e-12	0.509907	0.065	0.031	1.30677e-07	Basal Cells	UBE4B
6.68558e-12	0.214777	0.121	0.071	1.31592e-07	Basal Cells	DIAPH2
6.72473e-12	0.440602	0.125	0.075	1.32363e-07	Basal Cells	BARD1
6.74048e-12	0.457016	0.163	0.104	1.32673e-07	Basal Cells	CHEK1
6.82864e-12	0.167962	0.295	0.212	1.34408e-07	Basal Cells	H2AX
6.86765e-12	0.202633	0.194	0.129	1.35176e-07	Basal Cells	PSME3IP1
7.20721e-12	0.187511	0.141	0.086	1.4186e-07	Basal Cells	ARL8B
7.22675e-12	-2.47476	0.024	0.069	1.42244e-07	Basal Cells	RNASE4
7.37581e-12	0.27582	0.174	0.112	1.45178e-07	Basal Cells	RAB8A
7.40118e-12	0.109456	0.215	0.144	1.45677e-07	Basal Cells	BROX
7.82974e-12	0.178425	0.131	0.079	1.54113e-07	Basal Cells	NLN
7.96445e-12	0.691214	0.062	0.029	1.56764e-07	Basal Cells	STXBP6
8.03853e-12	0.417054	0.081	0.042	1.58222e-07	Basal Cells	TSPAN5
8.10663e-12	0.262533	0.131	0.079	1.59563e-07	Basal Cells	MSH2
8.1932e-12	0.485386	0.082	0.043	1.61267e-07	Basal Cells	CSRNP1
8.35248e-12	0.490598	0.043	0.017	1.64402e-07	Basal Cells	PRSS50
8.42251e-12	0.193022	0.258	0.183	1.6578e-07	Basal Cells	EIF3I
8.72411e-12	0.293452	0.13	0.078	1.71717e-07	Basal Cells	ADIPOR1
9.08116e-12	0.172436	0.164	0.105	1.78745e-07	Basal Cells	TMEM63B
9.13209e-12	-1.46344	0.112	0.174	1.79747e-07	Basal Cells	IL6ST
9.18428e-12	0.2042	0.123	0.072	1.80774e-07	Basal Cells	FOXO1
9.19508e-12	0.167595	0.215	0.145	1.80987e-07	Basal Cells	EIF2B1
9.36851e-12	0.147562	0.127	0.075	1.844e-07	Basal Cells	CTSL
9.37854e-12	0.506517	0.059	0.028	1.84598e-07	Basal Cells	ABCA5
9.55794e-12	0.295829	0.2	0.134	1.88129e-07	Basal Cells	ROMO1
9.66387e-12	0.279598	0.065	0.032	1.90214e-07	Basal Cells	LTB4R
9.81763e-12	0.811719	0.043	0.018	1.9324e-07	Basal Cells	IQCE
9.83889e-12	0.108293	0.28	0.199	1.93659e-07	Basal Cells	SMAD5
9.889e-12	0.112348	0.208	0.138	1.94645e-07	Basal Cells	USP47
9.99524e-12	0.258639	0.141	0.086	1.96736e-07	Basal Cells	CLPP
1.03352e-11	-1.03483	0.102	0.168	2.03428e-07	Basal Cells	FBN2
1.03837e-11	0.28555	0.205	0.138	2.04382e-07	Basal Cells	HCFC1
1.04681e-11	0.424439	0.081	0.042	2.06045e-07	Basal Cells	PRKCZ
1.05667e-11	0.681957	0.055	0.025	2.07985e-07	Basal Cells	THNSL2
1.06648e-11	0.318423	0.095	0.053	2.09915e-07	Basal Cells	UBE2F
1.06725e-11	0.712539	0.084	0.045	2.10066e-07	Basal Cells	PRKAG1
1.16462e-11	0.352673	0.078	0.04	2.29232e-07	Basal Cells	ERMARD
1.19681e-11	0.211034	0.228	0.157	2.35568e-07	Basal Cells	LRRC41
1.1978e-11	1.02546	0.047	0.02	2.35763e-07	Basal Cells	ADGRG5
1.19851e-11	0.303612	0.114	0.066	2.35903e-07	Basal Cells	ZDHHC3
1.22264e-11	0.425746	0.099	0.056	2.40651e-07	Basal Cells	PRIMPOL
1.23298e-11	-2.06252	0.044	0.094	2.42687e-07	Basal Cells	C12orf75
1.24708e-11	0.164732	0.095	0.052	2.45463e-07	Basal Cells	ABHD5
1.2687e-11	1.31623	0.027	0.009	2.49718e-07	Basal Cells	TMEM191C
1.32287e-11	0.206412	0.174	0.113	2.6038e-07	Basal Cells	DROSHA
1.338e-11	0.852562	0.021	0.006	2.63359e-07	Basal Cells	NOTUM
1.36093e-11	0.16638	0.102	0.057	2.67872e-07	Basal Cells	NME6
1.36473e-11	0.311079	0.113	0.066	2.6862e-07	Basal Cells	PLXDC2
1.36952e-11	-0.110699	0.185	0.12	2.69562e-07	Basal Cells	TAF13
1.3998e-11	0.989962	0.021	0.006	2.75523e-07	Basal Cells	FBXO6
1.49589e-11	0.624089	0.085	0.046	2.94436e-07	Basal Cells	ATP5F1D
1.52025e-11	0.381307	0.177	0.116	2.99231e-07	Basal Cells	SQLE
1.53319e-11	0.617737	0.038	0.015	3.01778e-07	Basal Cells	HSF2BP
1.54511e-11	-1.5121	0.079	0.138	3.04124e-07	Basal Cells	CDH2
1.55972e-11	0.116386	0.305	0.219	3.06999e-07	Basal Cells	TUFM
1.59519e-11	0.910025	0.036	0.013	3.13981e-07	Basal Cells	HSD3B7
1.64128e-11	0.342258	0.103	0.059	3.23053e-07	Basal Cells	ROGDI
1.64961e-11	-3.49457	0.005	0.039	3.24693e-07	Basal Cells	SLC39A2
1.65339e-11	-3.01414	0.012	0.05	3.25436e-07	Basal Cells	PLEKHH2
1.76135e-11	0.129313	0.174	0.112	3.46687e-07	Basal Cells	TRIP11
1.76506e-11	0.268286	0.083	0.044	3.47418e-07	Basal Cells	ACSS2
1.89536e-11	0.196419	0.128	0.077	3.73063e-07	Basal Cells	STK4
1.93064e-11	-2.70918	0.019	0.06	3.80007e-07	Basal Cells	PROX1
1.933e-11	0.160321	0.201	0.135	3.80473e-07	Basal Cells	EEF1D
1.98608e-11	0.288847	0.16	0.103	3.90919e-07	Basal Cells	CUX1
2.00335e-11	0.319831	0.162	0.104	3.9432e-07	Basal Cells	BECN1
2.02679e-11	-2.67182	0.026	0.07	3.98933e-07	Basal Cells	MLLT3
2.09347e-11	-5.06463	0.013	0.051	4.12058e-07	Basal Cells	PREX2
2.11361e-11	0.47088	0.123	0.075	4.16023e-07	Basal Cells	COMMD3
2.11689e-11	0.742033	0.065	0.032	4.16668e-07	Basal Cells	VPS37B
2.15615e-11	0.318036	0.124	0.075	4.24396e-07	Basal Cells	POLD3
2.15827e-11	0.93068	0.078	0.041	4.24812e-07	Basal Cells	RDH10
2.16595e-11	0.128236	0.14	0.086	4.26323e-07	Basal Cells	GMDS
2.2431e-11	-8.26444	0.003	0.035	4.4151e-07	Basal Cells	PIGZ
2.34589e-11	0.207662	0.125	0.075	4.61742e-07	Basal Cells	LAMTOR4
2.34805e-11	0.44766	0.054	0.025	4.62167e-07	Basal Cells	MIR1915HG
2.44008e-11	-0.286665	0.143	0.087	4.80281e-07	Basal Cells	MLPH
2.50102e-11	1.24996	0.021	0.006	4.92276e-07	Basal Cells	PNMT
2.51741e-11	-4.46757	0.006	0.039	4.95501e-07	Basal Cells	PITX2
2.53573e-11	0.3729	0.106	0.061	4.99107e-07	Basal Cells	ATIC
2.58951e-11	0.224815	0.213	0.145	5.09692e-07	Basal Cells	FER
2.59341e-11	0.248824	0.103	0.059	5.10462e-07	Basal Cells	FUZ
2.63553e-11	0.316314	0.118	0.071	5.18751e-07	Basal Cells	RTL8C
2.64895e-11	0.124793	0.2	0.135	5.21393e-07	Basal Cells	MED12
2.66791e-11	0.140442	0.29	0.21	5.25124e-07	Basal Cells	CCNK
2.67456e-11	0.126155	0.129	0.078	5.26433e-07	Basal Cells	MRPS16
2.69412e-11	0.20334	0.148	0.093	5.30284e-07	Basal Cells	DMAP1
2.71504e-11	0.492489	0.09	0.05	5.34401e-07	Basal Cells	RIOX2
2.74754e-11	0.331439	0.102	0.059	5.40799e-07	Basal Cells	KYAT3
2.75646e-11	0.623633	0.093	0.052	5.42554e-07	Basal Cells	SLC41A3
2.76694e-11	-1.92711	0.068	0.122	5.44616e-07	Basal Cells	PLEKHH1
2.79469e-11	-0.162417	0.18	0.116	5.50079e-07	Basal Cells	LAMC2
2.80822e-11	-2.9358	0.005	0.038	5.52742e-07	Basal Cells	PGAP4
2.82098e-11	0.152339	0.151	0.096	5.55254e-07	Basal Cells	ABHD12
2.87334e-11	0.175513	0.143	0.089	5.65559e-07	Basal Cells	AQR
2.94226e-11	1.03626	0.026	0.008	5.79124e-07	Basal Cells	ANKH
3.01887e-11	0.724246	0.132	0.082	5.94204e-07	Basal Cells	NCAPH
3.05564e-11	0.694678	0.101	0.058	6.01441e-07	Basal Cells	PIP4K2A
3.06071e-11	0.172519	0.145	0.091	6.02439e-07	Basal Cells	CTPS2
3.06884e-11	0.306749	0.145	0.091	6.04039e-07	Basal Cells	TBC1D8
3.06885e-11	0.632736	0.06	0.029	6.04041e-07	Basal Cells	MCTP2
3.07212e-11	0.221385	0.203	0.138	6.04685e-07	Basal Cells	PSMA6
3.11442e-11	0.336759	0.125	0.076	6.13012e-07	Basal Cells	AP5M1
3.19732e-11	0.101647	0.182	0.12	6.29329e-07	Basal Cells	RPA2
3.226e-11	0.90905	0.035	0.013	6.34974e-07	Basal Cells	ITIH5
3.41012e-11	0.167428	0.193	0.13	6.71214e-07	Basal Cells	RAB31
3.42141e-11	0.225776	0.152	0.097	6.73437e-07	Basal Cells	KIDINS220
3.46955e-11	0.293613	0.145	0.091	6.82911e-07	Basal Cells	TNRC6B
3.48094e-11	0.181952	0.184	0.122	6.85153e-07	Basal Cells	TMX2
3.51265e-11	0.499844	0.086	0.047	6.91394e-07	Basal Cells	MEF2A
3.52074e-11	0.532032	0.074	0.038	6.92988e-07	Basal Cells	DIPK1A
3.60355e-11	-6.99588	0.001	0.029	7.09286e-07	Basal Cells	ASGR2
3.6055e-11	0.144172	0.253	0.179	7.09671e-07	Basal Cells	TMEM165
3.61867e-11	0.217893	0.063	0.031	7.12262e-07	Basal Cells	NRBP2
3.66988e-11	0.118783	0.209	0.142	7.22342e-07	Basal Cells	GAPVD1
3.8163e-11	0.267456	0.072	0.037	7.51163e-07	Basal Cells	SH2D3A
3.84998e-11	0.842291	0.071	0.037	7.57792e-07	Basal Cells	PLGRKT
3.85911e-11	0.991444	0.034	0.013	7.59589e-07	Basal Cells	HLA-G
3.90816e-11	0.795966	0.041	0.017	7.69243e-07	Basal Cells	DDX60
3.91834e-11	0.269621	0.145	0.092	7.71246e-07	Basal Cells	SPOPL
3.9282e-11	0.502849	0.119	0.072	7.73188e-07	Basal Cells	DCAKD
3.95597e-11	0.142206	0.119	0.071	7.78654e-07	Basal Cells	ELOC
3.98219e-11	0.248438	0.166	0.109	7.83815e-07	Basal Cells	VTA1
4.00121e-11	0.657547	0.114	0.069	7.87558e-07	Basal Cells	KIFC1
4.03716e-11	0.508548	0.092	0.051	7.94634e-07	Basal Cells	PIP4P2
4.22361e-11	0.262119	0.096	0.054	8.31333e-07	Basal Cells	RAB38
4.22507e-11	-3.42712	0.015	0.053	8.3162e-07	Basal Cells	COLEC12
4.25646e-11	0.419179	0.123	0.075	8.37799e-07	Basal Cells	LASP1
4.29123e-11	0.58223	0.065	0.032	8.44644e-07	Basal Cells	ATP11B
4.31229e-11	2.15096	0.012	0.002	8.48788e-07	Basal Cells	LYPD5
4.31724e-11	0.527979	0.15	0.097	8.49762e-07	Basal Cells	CENPF
4.34276e-11	-1.56303	0.106	0.166	8.54785e-07	Basal Cells	MICAL1
4.35237e-11	0.129695	0.302	0.22	8.56676e-07	Basal Cells	EIF3D
4.38867e-11	0.979715	0.032	0.012	8.63822e-07	Basal Cells	SLC5A12
4.43838e-11	0.536558	0.112	0.066	8.73607e-07	Basal Cells	POMGNT1
4.54461e-11	0.543215	0.067	0.033	8.94515e-07	Basal Cells	PELO
4.61488e-11	0.264026	0.113	0.067	9.08347e-07	Basal Cells	PPP1R21
4.64501e-11	-5.1394	0.002	0.032	9.14277e-07	Basal Cells	ANGPT2
4.66267e-11	0.260897	0.087	0.048	9.17753e-07	Basal Cells	PIGT
4.69842e-11	0.382483	0.101	0.058	9.2479e-07	Basal Cells	AGO2
4.76205e-11	-1.84941	0.058	0.11	9.37314e-07	Basal Cells	COL4A1
4.76839e-11	0.621328	0.067	0.034	9.38563e-07	Basal Cells	STRA6
4.77679e-11	0.377802	0.144	0.091	9.40216e-07	Basal Cells	SLC35B1
4.8926e-11	0.244799	0.189	0.127	9.6301e-07	Basal Cells	PPP2R5C
4.95126e-11	1.0668	0.021	0.006	9.74557e-07	Basal Cells	DLX5
4.96423e-11	0.338284	0.153	0.098	9.7711e-07	Basal Cells	NFYC
5.05539e-11	0.18431	0.204	0.139	9.95053e-07	Basal Cells	PHF23
5.13352e-11	0.553648	0.055	0.026	1.01043e-06	Basal Cells	CTBS
5.19374e-11	0.300721	0.149	0.095	1.02228e-06	Basal Cells	UBA3
5.39386e-11	0.228723	0.055	0.026	1.06167e-06	Basal Cells	ADCY7
5.45783e-11	0.320238	0.08	0.043	1.07426e-06	Basal Cells	NTPCR
5.53241e-11	0.215061	0.109	0.064	1.08894e-06	Basal Cells	ACTR6
5.80891e-11	0.201586	0.136	0.085	1.14337e-06	Basal Cells	SLC30A9
5.86448e-11	-3.68086	0.007	0.041	1.15431e-06	Basal Cells	TACC2
5.96053e-11	0.13921	0.129	0.08	1.17321e-06	Basal Cells	GALNT11
5.97081e-11	0.213787	0.093	0.052	1.17524e-06	Basal Cells	PPP1R37
6.1293e-11	0.515344	0.084	0.046	1.20643e-06	Basal Cells	POLE4
6.29649e-11	0.342947	0.156	0.101	1.23934e-06	Basal Cells	SLC38A2
6.4235e-11	0.365548	0.103	0.06	1.26434e-06	Basal Cells	NFE2L3
6.50956e-11	0.964601	0.026	0.009	1.28128e-06	Basal Cells	CNTNAP3
6.56385e-11	0.439002	0.076	0.04	1.29196e-06	Basal Cells	MFSD1
6.68983e-11	0.269396	0.126	0.077	1.31676e-06	Basal Cells	GPCPD1
6.73119e-11	0.334756	0.11	0.065	1.3249e-06	Basal Cells	UROS
6.84568e-11	0.449123	0.096	0.054	1.34744e-06	Basal Cells	LRRCC1
6.88376e-11	0.119161	0.213	0.146	1.35493e-06	Basal Cells	CHD8
6.94585e-11	2.20297	0.01	0.002	1.36715e-06	Basal Cells	MFAP5
7.02522e-11	0.127646	0.225	0.156	1.38277e-06	Basal Cells	PAICS
7.07483e-11	-3.44222	0.024	0.066	1.39254e-06	Basal Cells	PTX3
7.42317e-11	0.339672	0.108	0.064	1.4611e-06	Basal Cells	AZIN1
7.42841e-11	0.127866	0.214	0.146	1.46213e-06	Basal Cells	ADSS2
7.43542e-11	0.342918	0.094	0.053	1.46351e-06	Basal Cells	ETFB
7.61365e-11	0.141715	0.375	0.285	1.49859e-06	Basal Cells	FAM32A
7.75429e-11	-0.129952	0.304	0.218	1.52628e-06	Basal Cells	KLF3
7.76758e-11	0.213276	0.197	0.133	1.52889e-06	Basal Cells	OGFOD1
7.80164e-11	0.375037	0.117	0.071	1.5356e-06	Basal Cells	GNL1
7.81066e-11	0.584486	0.013	0.003	1.53737e-06	Basal Cells	OBP2A
7.96676e-11	-2.68788	0.026	0.068	1.5681e-06	Basal Cells	TRNP1
8.03411e-11	0.259841	0.103	0.06	1.58135e-06	Basal Cells	SLC25A32
8.22001e-11	0.781559	0.077	0.041	1.61794e-06	Basal Cells	MRPS36
8.67201e-11	0.352269	0.086	0.048	1.70691e-06	Basal Cells	PEX11B
8.81338e-11	0.27358	0.106	0.062	1.73474e-06	Basal Cells	RABGGTA
8.83991e-11	1.33076	0.044	0.019	1.73996e-06	Basal Cells	EVI5L
8.88879e-11	0.205431	0.168	0.111	1.74958e-06	Basal Cells	DHX9
9.01693e-11	0.731308	0.077	0.041	1.7748e-06	Basal Cells	TAF9B
9.11096e-11	0.146896	0.115	0.069	1.79331e-06	Basal Cells	ARMC10
9.11668e-11	-5.1686	0.008	0.041	1.79444e-06	Basal Cells	ST6GAL2
9.202e-11	0.261823	0.069	0.035	1.81123e-06	Basal Cells	PCDHGB7
9.28257e-11	0.246783	0.125	0.076	1.82709e-06	Basal Cells	CHCHD5
9.32261e-11	0.508754	0.068	0.035	1.83497e-06	Basal Cells	COMMD1
9.5145e-11	0.516954	0.076	0.04	1.87274e-06	Basal Cells	PIGC
9.69049e-11	0.364454	0.094	0.053	1.90738e-06	Basal Cells	TRAPPC3
9.79142e-11	-5.05895	0.007	0.039	1.92725e-06	Basal Cells	FLI1
1.01575e-10	0.544501	0.081	0.044	1.9993e-06	Basal Cells	DENND2A
1.02297e-10	-1.66347	0.016	0.054	2.01352e-06	Basal Cells	CCL2
1.02418e-10	1.14729	0.024	0.008	2.0159e-06	Basal Cells	STOML1
1.0304e-10	0.521898	0.021	0.006	2.02814e-06	Basal Cells	ZDHHC23
1.06543e-10	0.558499	0.081	0.044	2.09709e-06	Basal Cells	GLCE
1.07933e-10	0.161717	0.115	0.068	2.12445e-06	Basal Cells	SEMA4D
1.08913e-10	0.246894	0.115	0.069	2.14373e-06	Basal Cells	SARAF
1.08971e-10	0.14582	0.147	0.094	2.14487e-06	Basal Cells	ZNF326
1.13131e-10	-2.88671	0.011	0.045	2.22676e-06	Basal Cells	ITGA7
1.1323e-10	0.375173	0.077	0.041	2.2287e-06	Basal Cells	CHRAC1
1.1588e-10	0.474471	0.107	0.064	2.28087e-06	Basal Cells	SECISBP2L
1.18313e-10	0.15851	0.099	0.057	2.32875e-06	Basal Cells	FANCF
1.2185e-10	0.282917	0.127	0.078	2.39837e-06	Basal Cells	FH
1.22846e-10	0.201221	0.103	0.06	2.41799e-06	Basal Cells	LAMTOR1
1.2345e-10	0.239325	0.118	0.071	2.42987e-06	Basal Cells	LIFR
1.23572e-10	0.232021	0.166	0.109	2.43226e-06	Basal Cells	AKAP8
1.28177e-10	0.142077	0.187	0.126	2.52291e-06	Basal Cells	PARK7
1.28722e-10	0.477904	0.061	0.031	2.53363e-06	Basal Cells	PLBD2
1.31708e-10	0.398668	0.119	0.072	2.59242e-06	Basal Cells	VPS28
1.37055e-10	0.296974	0.149	0.096	2.69765e-06	Basal Cells	PCBP2
1.37814e-10	0.460123	0.106	0.063	2.71259e-06	Basal Cells	MAVS
1.40519e-10	-1.94681	0.044	0.091	2.76583e-06	Basal Cells	TSPAN2
1.4271e-10	0.740769	0.068	0.035	2.80897e-06	Basal Cells	CTCF
1.43596e-10	0.233285	0.198	0.136	2.82641e-06	Basal Cells	GNG5
1.4431e-10	0.236044	0.156	0.102	2.84046e-06	Basal Cells	PPP6R1
1.45836e-10	0.459338	0.06	0.03	2.8705e-06	Basal Cells	EHD1
1.46486e-10	0.579578	0.075	0.04	2.88329e-06	Basal Cells	ARHGDIA
1.51299e-10	0.314322	0.172	0.115	2.97802e-06	Basal Cells	PDCD6
1.5145e-10	0.223958	0.059	0.029	2.98099e-06	Basal Cells	FNTB
1.56545e-10	0.312686	0.147	0.094	3.08128e-06	Basal Cells	NAA15
1.62925e-10	0.254313	0.073	0.039	3.20686e-06	Basal Cells	CALM3
1.67264e-10	0.254894	0.085	0.047	3.29226e-06	Basal Cells	EMC1
1.70538e-10	0.399096	0.071	0.037	3.3567e-06	Basal Cells	C11orf74
1.70833e-10	1.2482	0.025	0.008	3.36251e-06	Basal Cells	TMEM51
1.71301e-10	-0.272858	0.275	0.192	3.37171e-06	Basal Cells	CD2AP
1.71619e-10	0.308125	0.181	0.122	3.37798e-06	Basal Cells	ZMYND19
1.74516e-10	0.186195	0.18	0.122	3.435e-06	Basal Cells	PDAP1
1.74762e-10	0.135503	0.164	0.108	3.43984e-06	Basal Cells	SOCS5
1.76768e-10	0.484683	0.054	0.026	3.47933e-06	Basal Cells	TYSND1
1.78721e-10	0.193259	0.141	0.09	3.51776e-06	Basal Cells	PEBP1
1.8044e-10	0.17984	0.244	0.174	3.5516e-06	Basal Cells	MTCH1
1.81173e-10	0.167704	0.17	0.112	3.56603e-06	Basal Cells	SHISA5
1.84154e-10	0.155452	0.248	0.175	3.62471e-06	Basal Cells	ETF1
1.87858e-10	0.188043	0.144	0.092	3.69761e-06	Basal Cells	NDUFB3
1.89939e-10	0.273525	0.17	0.113	3.73857e-06	Basal Cells	DTL
1.90828e-10	0.898529	0.018	0.005	3.75607e-06	Basal Cells	MRGPRF
1.91632e-10	0.115548	0.1	0.058	3.77189e-06	Basal Cells	LEPROTL1
1.92189e-10	0.963192	0.062	0.031	3.78286e-06	Basal Cells	INTS6L
1.94435e-10	0.319066	0.043	0.019	3.82707e-06	Basal Cells	SYT14
1.9574e-10	0.348741	0.081	0.045	3.85275e-06	Basal Cells	STAMBP
1.98392e-10	0.18517	0.19	0.129	3.90496e-06	Basal Cells	GLO1
2.00241e-10	1.02838	0.015	0.004	3.94134e-06	Basal Cells	SPATA18
2.01972e-10	0.397493	0.079	0.043	3.97542e-06	Basal Cells	ZNF253
2.02452e-10	-0.19677	0.316	0.227	3.98486e-06	Basal Cells	ANKHD1-EIF4EBP3
2.04735e-10	0.369309	0.098	0.057	4.0298e-06	Basal Cells	TM2D1
2.06924e-10	-0.16687	0.236	0.163	4.07288e-06	Basal Cells	DDHD2
2.0987e-10	0.273085	0.092	0.052	4.13087e-06	Basal Cells	ENTPD6
2.17486e-10	0.294979	0.056	0.027	4.28078e-06	Basal Cells	PIGY
2.28237e-10	0.336381	0.143	0.091	4.4924e-06	Basal Cells	CFAP298
2.28682e-10	0.184514	0.092	0.052	4.50116e-06	Basal Cells	NKIRAS1
2.3045e-10	-3.77426	0.005	0.035	4.53594e-06	Basal Cells	FXYD3
2.34146e-10	0.112973	0.24	0.169	4.60869e-06	Basal Cells	SEMA3C
2.34975e-10	-1.40342	0.185	0.241	4.62501e-06	Basal Cells	SAT1
2.3524e-10	-0.125468	0.626	0.486	4.63024e-06	Basal Cells	FSTL1
2.39781e-10	0.622685	0.033	0.013	4.71961e-06	Basal Cells	CSF2RA
2.46149e-10	0.126571	0.124	0.076	4.84494e-06	Basal Cells	SLC25A46
2.47391e-10	0.40455	0.123	0.076	4.86939e-06	Basal Cells	UBR7
2.51339e-10	0.870556	0.036	0.015	4.94711e-06	Basal Cells	HAGH
2.54029e-10	0.982203	0.041	0.018	5.00004e-06	Basal Cells	TMPPE
2.57353e-10	0.109458	0.154	0.1	5.06547e-06	Basal Cells	UBE2L3
2.5845e-10	0.625132	0.042	0.018	5.08707e-06	Basal Cells	CHMP4C
2.59168e-10	0.469955	0.053	0.025	5.10119e-06	Basal Cells	GRB7
2.64932e-10	0.143626	0.201	0.139	5.21466e-06	Basal Cells	VRK1
2.7113e-10	0.981205	0.048	0.022	5.33666e-06	Basal Cells	GUCA1A
2.71316e-10	0.449643	0.103	0.061	5.34032e-06	Basal Cells	MPC1
2.72261e-10	1.34559	0.028	0.01	5.35891e-06	Basal Cells	TRPV3
2.7826e-10	0.239235	0.18	0.122	5.47698e-06	Basal Cells	NHP2
2.87487e-10	0.108433	0.308	0.228	5.65861e-06	Basal Cells	CNOT2
2.89907e-10	0.718745	0.073	0.039	5.70624e-06	Basal Cells	PSMB3
3.09572e-10	0.538507	0.069	0.036	6.09331e-06	Basal Cells	ARHGAP1
3.09756e-10	0.305339	0.077	0.042	6.09693e-06	Basal Cells	SGSM2
3.15764e-10	0.408495	0.127	0.079	6.21518e-06	Basal Cells	DDX49
3.17223e-10	0.131785	0.193	0.132	6.24391e-06	Basal Cells	OGA
3.19187e-10	0.207717	0.06	0.03	6.28256e-06	Basal Cells	RCCD1
3.21867e-10	0.157721	0.141	0.09	6.33532e-06	Basal Cells	STK24
3.28781e-10	0.41655	0.064	0.033	6.47139e-06	Basal Cells	ZFYVE26
3.30307e-10	0.538277	0.059	0.03	6.50143e-06	Basal Cells	DNAJB1
3.38081e-10	0.369452	0.084	0.047	6.65446e-06	Basal Cells	CAP2
3.39285e-10	0.547424	0.062	0.031	6.67815e-06	Basal Cells	PTGFRN
3.42049e-10	0.308164	0.183	0.124	6.73254e-06	Basal Cells	IDI1
3.44924e-10	0.24272	0.166	0.11	6.78914e-06	Basal Cells	POLDIP3
3.45183e-10	-3.67093	0.007	0.037	6.79423e-06	Basal Cells	A1CF
3.45504e-10	0.3727	0.053	0.025	6.80056e-06	Basal Cells	FAM104A
3.46203e-10	-0.41023	0.177	0.114	6.81432e-06	Basal Cells	PPARG
3.4655e-10	0.48863	0.103	0.061	6.82114e-06	Basal Cells	UBL4A
3.5496e-10	0.468497	0.083	0.046	6.98667e-06	Basal Cells	CRTC2
3.5597e-10	0.125551	0.053	0.025	7.00656e-06	Basal Cells	PWWP3B
3.56397e-10	-1.61185	0.069	0.12	7.01497e-06	Basal Cells	DLC1
3.59055e-10	0.240854	0.176	0.118	7.06729e-06	Basal Cells	POLR1D
3.69643e-10	0.492939	0.072	0.038	7.27568e-06	Basal Cells	ABR
3.73819e-10	-8.38614	0	0.025	7.35788e-06	Basal Cells	SFRP5
3.74498e-10	0.177936	0.148	0.095	7.37124e-06	Basal Cells	ELMO2
3.82643e-10	0.20504	0.156	0.103	7.53156e-06	Basal Cells	LAMP2
3.93872e-10	1.25383	0.036	0.015	7.75258e-06	Basal Cells	NUTM2B
4.07892e-10	0.178688	0.098	0.058	8.02854e-06	Basal Cells	TMEM128
4.09501e-10	1.18461	0.013	0.003	8.0602e-06	Basal Cells	MATK
4.33452e-10	-2.04383	0.019	0.057	8.53164e-06	Basal Cells	GDF1
4.49564e-10	0.253789	0.096	0.056	8.84878e-06	Basal Cells	SLC25A11
4.52409e-10	-0.11209	0.23	0.159	8.90477e-06	Basal Cells	TDG
4.56092e-10	-0.205331	0.257	0.182	8.97726e-06	Basal Cells	PLXND1
4.62785e-10	0.541027	0.103	0.061	9.109e-06	Basal Cells	SLX1B
4.64398e-10	1.15148	0.038	0.016	9.14075e-06	Basal Cells	DCXR
4.66472e-10	-2.37041	0.03	0.071	9.18156e-06	Basal Cells	TOX3
4.68031e-10	0.799007	0.045	0.02	9.21225e-06	Basal Cells	DNMT3B
4.71377e-10	0.143226	0.017	0.004	9.27812e-06	Basal Cells	ADPRH
4.82628e-10	0.125979	0.132	0.083	9.49958e-06	Basal Cells	DCAF10
4.82629e-10	-5.31325	0.007	0.037	9.49959e-06	Basal Cells	FOXA2
4.85923e-10	-7.79136	0.001	0.026	9.56443e-06	Basal Cells	PLCE1
4.90688e-10	0.245825	0.201	0.14	9.65821e-06	Basal Cells	MCM3
5.00783e-10	-4.88849	0.003	0.03	9.85692e-06	Basal Cells	DUOX2
5.02985e-10	0.222225	0.117	0.072	9.90026e-06	Basal Cells	ZHX1
5.03836e-10	0.4486	0.114	0.07	9.91701e-06	Basal Cells	AASDHPPT
5.19644e-10	0.641487	0.049	0.023	1.02282e-05	Basal Cells	LOXL3
5.2021e-10	0.16856	0.168	0.112	1.02393e-05	Basal Cells	HMGB2
5.39315e-10	0.632529	0.088	0.05	1.06153e-05	Basal Cells	TMEM30A
5.43083e-10	0.373327	0.065	0.034	1.06895e-05	Basal Cells	WDR13
5.46581e-10	0.31737	0.125	0.079	1.07583e-05	Basal Cells	YWHAB
5.58594e-10	-1.45987	0.079	0.132	1.09948e-05	Basal Cells	BICD1
5.60279e-10	0.267362	0.169	0.114	1.1028e-05	Basal Cells	CENPK
5.6776e-10	0.36748	0.163	0.11	1.11752e-05	Basal Cells	CCNB1
5.6977e-10	0.648559	0.032	0.013	1.12148e-05	Basal Cells	ACYP2
5.78674e-10	0.333074	0.119	0.074	1.139e-05	Basal Cells	MGAT1
5.83276e-10	0.257856	0.131	0.083	1.14806e-05	Basal Cells	NUBP2
5.88182e-10	0.956624	0.034	0.013	1.15772e-05	Basal Cells	GNA12
5.88719e-10	-5.18101	0.005	0.033	1.15877e-05	Basal Cells	DDR2
5.92968e-10	-5.21611	0.005	0.034	1.16714e-05	Basal Cells	RND1
6.00127e-10	0.60575	0.072	0.039	1.18123e-05	Basal Cells	MVK
6.07565e-10	0.282438	0.123	0.077	1.19587e-05	Basal Cells	GBF1
6.16029e-10	-3.72804	0.009	0.04	1.21253e-05	Basal Cells	TNFSF9
6.16311e-10	0.388754	0.059	0.029	1.21309e-05	Basal Cells	MCRIP1
6.18027e-10	1.12424	0.022	0.007	1.21646e-05	Basal Cells	RIPK4
6.21365e-10	0.161033	0.113	0.069	1.22303e-05	Basal Cells	MAPK9
6.26064e-10	2.5294	0.01	0.002	1.23228e-05	Basal Cells	VIPR2
6.35653e-10	0.351277	0.088	0.051	1.25115e-05	Basal Cells	BORA
6.37599e-10	0.3853	0.096	0.056	1.25499e-05	Basal Cells	RIPK1
6.40143e-10	-6.23602	0.006	0.035	1.25999e-05	Basal Cells	ONECUT2
6.43968e-10	0.432987	0.088	0.051	1.26752e-05	Basal Cells	C6orf136
6.64888e-10	0.245713	0.115	0.07	1.3087e-05	Basal Cells	EHBP1
6.66077e-10	0.470359	0.046	0.021	1.31104e-05	Basal Cells	TEF
6.66591e-10	0.445911	0.062	0.032	1.31205e-05	Basal Cells	SP6
6.70661e-10	0.44129	0.116	0.071	1.32006e-05	Basal Cells	CNEP1R1
6.79082e-10	0.65114	0.058	0.029	1.33664e-05	Basal Cells	PI4K2A
6.79711e-10	0.380583	0.102	0.061	1.33788e-05	Basal Cells	SBNO2
6.85412e-10	0.485745	0.078	0.043	1.3491e-05	Basal Cells	SGSM3
6.97251e-10	0.38062	0.075	0.041	1.3724e-05	Basal Cells	UBXN2B
7.04287e-10	-1.43253	0.116	0.171	1.38625e-05	Basal Cells	TMEFF1
7.0532e-10	0.443521	0.045	0.02	1.38828e-05	Basal Cells	PRDM5
7.06454e-10	-0.146785	0.201	0.136	1.39051e-05	Basal Cells	MYO1E
7.06538e-10	0.556968	0.065	0.034	1.39068e-05	Basal Cells	MYORG
7.07749e-10	-5.08813	0.013	0.047	1.39306e-05	Basal Cells	ADAM23
7.08694e-10	-6.36314	0.001	0.027	1.39492e-05	Basal Cells	HOXA13
7.10438e-10	-3.64903	0.003	0.03	1.39836e-05	Basal Cells	HOXB8
7.17976e-10	1.07738	0.03	0.012	1.41319e-05	Basal Cells	APOBEC3G
7.18727e-10	-5.45267	0.007	0.036	1.41467e-05	Basal Cells	F2RL2
7.1897e-10	0.278661	0.116	0.071	1.41515e-05	Basal Cells	AP3B1
7.26774e-10	0.176	0.147	0.096	1.43051e-05	Basal Cells	SUMO2
7.33844e-10	0.133312	0.22	0.155	1.44443e-05	Basal Cells	MRPL12
7.48089e-10	-6.10785	0.006	0.035	1.47246e-05	Basal Cells	COL11A1
7.55095e-10	1.12633	0.027	0.01	1.48625e-05	Basal Cells	IL17RE
7.70572e-10	0.357599	0.064	0.033	1.51672e-05	Basal Cells	CCDC120
8.05371e-10	0.735833	0.063	0.032	1.58521e-05	Basal Cells	SCRN3
8.074e-10	0.748841	0.019	0.006	1.58921e-05	Basal Cells	A4GALT
8.10836e-10	0.810912	0.055	0.027	1.59597e-05	Basal Cells	WIPF2
8.3165e-10	0.295695	0.084	0.047	1.63694e-05	Basal Cells	RMC1
8.31657e-10	0.299115	0.084	0.048	1.63695e-05	Basal Cells	SLC39A3
8.40135e-10	0.230729	0.177	0.12	1.65364e-05	Basal Cells	WDFY1
8.47462e-10	0.579063	0.069	0.037	1.66806e-05	Basal Cells	CIT
8.49627e-10	0.649664	0.037	0.015	1.67232e-05	Basal Cells	GSTO2
8.5218e-10	0.323359	0.166	0.112	1.67735e-05	Basal Cells	PPP1R18
8.57611e-10	0.234694	0.085	0.049	1.68804e-05	Basal Cells	NIT2
8.87131e-10	-0.101572	0.42	0.32	1.74614e-05	Basal Cells	AKIRIN1
9.07051e-10	0.403768	0.102	0.061	1.78535e-05	Basal Cells	TBC1D5
9.08721e-10	0.320601	0.165	0.112	1.78864e-05	Basal Cells	OAZ2
9.13133e-10	0.151865	0.119	0.074	1.79732e-05	Basal Cells	HSPA1A
9.35544e-10	0.613142	0.058	0.029	1.84143e-05	Basal Cells	CEP89
9.38202e-10	0.450622	0.024	0.008	1.84666e-05	Basal Cells	ST8SIA6
9.72091e-10	0.765019	0.043	0.019	1.91337e-05	Basal Cells	SCYL3
9.81382e-10	0.190924	0.145	0.095	1.93165e-05	Basal Cells	WIPI2
9.93975e-10	0.225801	0.106	0.064	1.95644e-05	Basal Cells	BACH1
1.0017e-09	0.190904	0.069	0.037	1.97165e-05	Basal Cells	DHX32
1.00255e-09	0.158507	0.147	0.096	1.97332e-05	Basal Cells	SNX6
1.02478e-09	-7.51336	0.001	0.027	2.01707e-05	Basal Cells	FOXA3
1.03935e-09	0.299548	0.064	0.033	2.04576e-05	Basal Cells	IL17RC
1.04101e-09	0.952389	0.024	0.008	2.04902e-05	Basal Cells	PLA2G7
1.04554e-09	0.319689	0.189	0.132	2.05793e-05	Basal Cells	POLA2
1.05307e-09	0.545489	0.065	0.034	2.07275e-05	Basal Cells	FASTK
1.06119e-09	0.299881	0.141	0.091	2.08875e-05	Basal Cells	DENND10
1.06157e-09	0.211965	0.12	0.075	2.08948e-05	Basal Cells	MRPL58
1.0664e-09	0.122639	0.141	0.091	2.099e-05	Basal Cells	SMARCAL1
1.08292e-09	0.120036	0.062	0.032	2.13152e-05	Basal Cells	OTULINL
1.10721e-09	0.305326	0.179	0.123	2.17932e-05	Basal Cells	NELFCD
1.14545e-09	-3.96649	0.002	0.028	2.25458e-05	Basal Cells	KIAA0319
1.15285e-09	0.124913	0.103	0.062	2.26915e-05	Basal Cells	AKTIP
1.17842e-09	2.84491	0.011	0.002	2.31948e-05	Basal Cells	CLCA2
1.21521e-09	0.137109	0.171	0.115	2.39189e-05	Basal Cells	HDGFL2
1.22293e-09	0.474965	0.036	0.015	2.4071e-05	Basal Cells	RAB3IP
1.22439e-09	0.497671	0.07	0.038	2.40998e-05	Basal Cells	CPVL
1.24456e-09	0.285617	0.107	0.065	2.44968e-05	Basal Cells	AP2B1
1.25157e-09	0.43731	0.096	0.057	2.46346e-05	Basal Cells	MYO9B
1.25862e-09	0.170847	0.137	0.088	2.47734e-05	Basal Cells	PSAP
1.26611e-09	0.940516	0.011	0.002	2.49209e-05	Basal Cells	CGB3
1.27074e-09	0.309142	0.122	0.077	2.50119e-05	Basal Cells	SUDS3
1.27324e-09	0.508275	0.112	0.069	2.50611e-05	Basal Cells	ORC6
1.29129e-09	0.754325	0.06	0.031	2.54164e-05	Basal Cells	DHTKD1
1.30306e-09	-0.146018	0.141	0.09	2.56481e-05	Basal Cells	MED22
1.30797e-09	0.501668	0.08	0.045	2.57448e-05	Basal Cells	MX1
1.33321e-09	0.54094	0.067	0.035	2.62416e-05	Basal Cells	PIEZO1
1.34438e-09	0.18424	0.127	0.08	2.64615e-05	Basal Cells	SLC25A10
1.37966e-09	0.156902	0.175	0.119	2.71558e-05	Basal Cells	SUPT6H
1.37981e-09	-2.18819	0.012	0.044	2.71589e-05	Basal Cells	SULT1C4
1.38358e-09	0.207517	0.081	0.045	2.7233e-05	Basal Cells	OR2A4
1.39743e-09	0.319371	0.053	0.026	2.75057e-05	Basal Cells	CNNM4
1.44083e-09	0.128869	0.176	0.12	2.83598e-05	Basal Cells	KIF1B
1.44481e-09	2.76875	0.023	0.008	2.84381e-05	Basal Cells	GJB2
1.49634e-09	0.162017	0.145	0.095	2.94524e-05	Basal Cells	MCCC2
1.4984e-09	0.263067	0.137	0.088	2.9493e-05	Basal Cells	SGCE
1.50303e-09	0.227516	0.127	0.081	2.95841e-05	Basal Cells	PPP1R7
1.50393e-09	-8.40676	0	0.024	2.96018e-05	Basal Cells	MEP1A
1.53473e-09	0.246075	0.115	0.071	3.02082e-05	Basal Cells	ECI2
1.53826e-09	0.66171	0.063	0.033	3.02776e-05	Basal Cells	TMEM200A
1.5383e-09	0.564745	0.073	0.04	3.02783e-05	Basal Cells	OIP5
1.55931e-09	-4.31706	0.005	0.033	3.06919e-05	Basal Cells	PDE4B
1.60193e-09	0.191916	0.112	0.069	3.15308e-05	Basal Cells	BCAP31
1.63109e-09	-0.139844	0.302	0.22	3.21048e-05	Basal Cells	GTF2I
1.63366e-09	-7.32656	0.001	0.026	3.21552e-05	Basal Cells	ISX
1.65114e-09	0.183575	0.119	0.074	3.24994e-05	Basal Cells	B4GALT3
1.67198e-09	0.794449	0.033	0.013	3.29097e-05	Basal Cells	PIWIL4
1.67637e-09	0.832465	0.057	0.029	3.29959e-05	Basal Cells	BCAP29
1.67823e-09	0.831636	0.036	0.015	3.30326e-05	Basal Cells	MYCN
1.68648e-09	0.415444	0.063	0.033	3.3195e-05	Basal Cells	TXNRD2
1.69698e-09	0.317132	0.112	0.069	3.34017e-05	Basal Cells	MLST8
1.72422e-09	0.850964	0.02	0.006	3.39378e-05	Basal Cells	USP2
1.7446e-09	-5.1379	0.005	0.032	3.43389e-05	Basal Cells	NETO1
1.74689e-09	0.974609	0.038	0.016	3.4384e-05	Basal Cells	MBOAT2
1.75114e-09	0.39702	0.086	0.05	3.44677e-05	Basal Cells	TRIM14
1.75752e-09	-1.28886	0.086	0.138	3.45933e-05	Basal Cells	ABLIM1
1.75912e-09	0.139209	0.189	0.132	3.46248e-05	Basal Cells	RPS5
1.76042e-09	1.42868	0.021	0.007	3.46503e-05	Basal Cells	CLIC3
1.76526e-09	-0.227723	0.175	0.117	3.47457e-05	Basal Cells	F3
1.7844e-09	0.851557	0.077	0.044	3.51224e-05	Basal Cells	DACT1
1.78537e-09	0.284455	0.13	0.084	3.51415e-05	Basal Cells	APMAP
1.83826e-09	0.212351	0.174	0.118	3.61824e-05	Basal Cells	POLR1A
1.85873e-09	0.32186	0.112	0.069	3.65853e-05	Basal Cells	EXOC4
1.86885e-09	0.449209	0.028	0.01	3.67845e-05	Basal Cells	PMP22
1.87519e-09	0.316498	0.131	0.085	3.69094e-05	Basal Cells	CMTM6
1.89793e-09	-5.66722	0.005	0.032	3.7357e-05	Basal Cells	LSAMP
1.90279e-09	1.01872	0.013	0.003	3.74526e-05	Basal Cells	STYK1
1.93989e-09	-2.17513	0.022	0.058	3.81828e-05	Basal Cells	FAM174B
1.98626e-09	-9.20283	0	0.023	3.90956e-05	Basal Cells	CRYAB
1.98719e-09	0.206778	0.071	0.038	3.91138e-05	Basal Cells	DPH6
2.01585e-09	-0.123294	0.325	0.243	3.9678e-05	Basal Cells	RPL21
2.03066e-09	0.473229	0.104	0.063	3.99695e-05	Basal Cells	NAB1
2.04368e-09	0.152999	0.147	0.097	4.02258e-05	Basal Cells	KIF3A
2.08525e-09	-1.53996	0.034	0.075	4.10441e-05	Basal Cells	LIX1L
2.09288e-09	0.279434	0.069	0.037	4.11942e-05	Basal Cells	MID1IP1
2.09389e-09	0.146878	0.137	0.088	4.1214e-05	Basal Cells	METTL2B
2.09838e-09	0.601105	0.063	0.033	4.13024e-05	Basal Cells	PPP1R2B
2.12033e-09	0.596221	0.051	0.025	4.17345e-05	Basal Cells	NMB
2.1283e-09	1.19439	0.024	0.008	4.18913e-05	Basal Cells	NAALADL2
2.13041e-09	0.841273	0.031	0.012	4.19329e-05	Basal Cells	BFSP1
2.15702e-09	-1.86752	0.023	0.06	4.24566e-05	Basal Cells	SEZ6L2
2.16404e-09	0.112554	0.267	0.196	4.25947e-05	Basal Cells	GTF2A1
2.19767e-09	0.145879	0.075	0.042	4.32567e-05	Basal Cells	CDC42EP3
2.20343e-09	-3.67463	0.01	0.04	4.33701e-05	Basal Cells	NRG1
2.21337e-09	-6.35872	0.006	0.034	4.35657e-05	Basal Cells	MEOX1
2.248e-09	-1.91001	0.028	0.066	4.42474e-05	Basal Cells	ABTB2
2.26908e-09	1.26388	0.017	0.005	4.46623e-05	Basal Cells	PCSK1N
2.2826e-09	-9.63148	0	0.023	4.49284e-05	Basal Cells	PRSS2
2.33752e-09	0.979126	0.015	0.004	4.60093e-05	Basal Cells	SMOC1
2.34079e-09	0.644306	0.028	0.01	4.60738e-05	Basal Cells	CSF1R
2.3535e-09	0.157236	0.114	0.071	4.6324e-05	Basal Cells	ADGRL2
2.35472e-09	0.462547	0.093	0.055	4.63479e-05	Basal Cells	NPC1
2.35563e-09	0.606037	0.079	0.045	4.63658e-05	Basal Cells	GTPBP8
2.38833e-09	2.13501	0.012	0.003	4.70095e-05	Basal Cells	GAS1
2.38961e-09	-2.81447	0.038	0.078	4.70347e-05	Basal Cells	GDF15
2.40933e-09	0.153951	0.18	0.124	4.74229e-05	Basal Cells	PSMA7
2.41783e-09	0.150981	0.13	0.083	4.75902e-05	Basal Cells	CDC23
2.44316e-09	-1.9968	0.045	0.088	4.80888e-05	Basal Cells	AJUBA
2.51912e-09	0.149616	0.201	0.141	4.95839e-05	Basal Cells	TAOK1
2.52674e-09	-1.43074	0.053	0.099	4.97339e-05	Basal Cells	DNM1
2.54516e-09	-0.128124	0.226	0.159	5.00964e-05	Basal Cells	LCOR
2.74115e-09	-1.09966	0.244	0.298	5.39541e-05	Basal Cells	SLC20A1
2.85743e-09	0.382885	0.112	0.07	5.62427e-05	Basal Cells	COPS7B
2.913e-09	0.102654	0.22	0.156	5.73366e-05	Basal Cells	AGFG1
2.92043e-09	0.130506	0.189	0.131	5.74828e-05	Basal Cells	LARP4B
2.97585e-09	0.111633	0.206	0.145	5.85737e-05	Basal Cells	AIDA
3.07045e-09	1.02206	0.055	0.028	6.04357e-05	Basal Cells	PSRC1
3.07972e-09	-0.105975	0.251	0.181	6.06181e-05	Basal Cells	ZBTB1
3.08269e-09	0.186825	0.133	0.086	6.06766e-05	Basal Cells	ASH1L
3.08724e-09	0.185702	0.127	0.082	6.07661e-05	Basal Cells	UNC119B
3.0899e-09	-0.119527	0.294	0.215	6.08185e-05	Basal Cells	POGZ
3.12363e-09	0.258373	0.073	0.04	6.14824e-05	Basal Cells	AMIGO2
3.18203e-09	0.344296	0.111	0.069	6.26318e-05	Basal Cells	UFL1
3.23163e-09	-4.10715	0.007	0.034	6.36081e-05	Basal Cells	MTTP
3.23568e-09	0.465387	0.086	0.05	6.36879e-05	Basal Cells	ARPC4
3.25719e-09	0.105196	0.145	0.096	6.41113e-05	Basal Cells	SUPT4H1
3.27702e-09	0.527129	0.059	0.031	6.45015e-05	Basal Cells	BABAM2
3.27724e-09	0.338068	0.1	0.06	6.45059e-05	Basal Cells	BUB1B
3.28495e-09	0.172487	0.079	0.045	6.46577e-05	Basal Cells	CRADD
3.30976e-09	0.69061	0.03	0.012	6.5146e-05	Basal Cells	COMMD9
3.32357e-09	0.276517	0.1	0.061	6.54179e-05	Basal Cells	RABGAP1L
3.34773e-09	-5.29871	0.004	0.03	6.58935e-05	Basal Cells	TM4SF4
3.38606e-09	0.298012	0.13	0.084	6.66478e-05	Basal Cells	CDCA3
3.40435e-09	0.541441	0.063	0.033	6.70079e-05	Basal Cells	INPP5D
3.43634e-09	1.84696	0.021	0.007	6.76374e-05	Basal Cells	OGDHL
3.47028e-09	0.387523	0.072	0.04	6.83056e-05	Basal Cells	UNG
3.58731e-09	0.212775	0.127	0.081	7.0609e-05	Basal Cells	SNX3
3.61581e-09	-1.40922	0.097	0.149	7.11701e-05	Basal Cells	COL6A1
3.65098e-09	0.34838	0.061	0.032	7.18623e-05	Basal Cells	ZNF720
3.68516e-09	0.438449	0.093	0.056	7.2535e-05	Basal Cells	PSMC6
3.69363e-09	0.159696	0.083	0.048	7.27016e-05	Basal Cells	SETD3
3.7027e-09	-4.22516	0.013	0.043	7.28803e-05	Basal Cells	AGR2
3.72052e-09	0.538394	0.039	0.017	7.3231e-05	Basal Cells	MGMT
3.78148e-09	0.240469	0.068	0.037	7.44309e-05	Basal Cells	RMDN1
3.8221e-09	0.360379	0.112	0.07	7.52304e-05	Basal Cells	SH3BGRL3
3.93175e-09	0.137227	0.032	0.013	7.73887e-05	Basal Cells	ZNF425
3.93949e-09	0.125253	0.107	0.066	7.75409e-05	Basal Cells	SERPINE1
3.95457e-09	-0.12853	0.228	0.163	7.78378e-05	Basal Cells	IER2
3.95927e-09	-1.95565	0.046	0.088	7.79303e-05	Basal Cells	FTL
3.96784e-09	0.499677	0.097	0.059	7.8099e-05	Basal Cells	VWA8
3.9841e-09	0.16023	0.137	0.09	7.84191e-05	Basal Cells	MEX3D
4.01995e-09	0.411161	0.117	0.075	7.91246e-05	Basal Cells	PGLS
4.02306e-09	-0.108944	0.186	0.129	7.91859e-05	Basal Cells	SULF1
4.04671e-09	0.290298	0.105	0.065	7.96514e-05	Basal Cells	RDH11
4.04845e-09	0.13295	0.156	0.105	7.96857e-05	Basal Cells	ZNF462
4.04888e-09	0.180074	0.159	0.107	7.9694e-05	Basal Cells	MOB4
4.07722e-09	0.204695	0.11	0.068	8.02519e-05	Basal Cells	HPCAL1
4.10849e-09	0.411506	0.104	0.064	8.08674e-05	Basal Cells	TUBG1
4.1821e-09	0.273478	0.156	0.105	8.23163e-05	Basal Cells	EIF4A3
4.19792e-09	0.308968	0.079	0.045	8.26276e-05	Basal Cells	ERAP1
4.21037e-09	0.373727	0.08	0.046	8.28726e-05	Basal Cells	SLC35A4
4.23015e-09	0.206306	0.187	0.131	8.3262e-05	Basal Cells	RPP30
4.23455e-09	0.819914	0.038	0.017	8.33487e-05	Basal Cells	TMEM129
4.23589e-09	0.559948	0.075	0.043	8.3375e-05	Basal Cells	GALNT2
4.28394e-09	-3.27862	0.008	0.036	8.43208e-05	Basal Cells	CD3G
4.3135e-09	-0.10798	0.279	0.201	8.49026e-05	Basal Cells	SCAMP2
4.37558e-09	0.890822	0.046	0.022	8.61245e-05	Basal Cells	PI4KB
4.38919e-09	0.544081	0.044	0.021	8.63924e-05	Basal Cells	POMZP3
4.46018e-09	0.50888	0.03	0.012	8.77898e-05	Basal Cells	NRSN2
4.46266e-09	-0.16287	0.329	0.243	8.78386e-05	Basal Cells	PDXDC1
4.48285e-09	-1.74472	0.022	0.058	8.82359e-05	Basal Cells	TMC7
4.52962e-09	0.368902	0.159	0.109	8.91565e-05	Basal Cells	PQBP1
4.5618e-09	0.49696	0.071	0.039	8.979e-05	Basal Cells	PALM2AKAP2
4.56383e-09	0.215798	0.11	0.068	8.98299e-05	Basal Cells	LLPH
4.57686e-09	0.14816	0.143	0.095	9.00863e-05	Basal Cells	DLST
4.64363e-09	0.152969	0.116	0.073	9.14006e-05	Basal Cells	IKBIP
4.70829e-09	1.95737	0.02	0.007	9.26732e-05	Basal Cells	WNT3
4.86153e-09	0.18786	0.017	0.005	9.56895e-05	Basal Cells	S100A2
5.04329e-09	0.157554	0.077	0.043	9.92671e-05	Basal Cells	CAP1
5.13091e-09	0.519849	0.064	0.034	0.000100992	Basal Cells	IPO13
5.24412e-09	0.250895	0.11	0.069	0.00010322	Basal Cells	CAMKK2
5.31823e-09	0.50997	0.093	0.056	0.000104679	Basal Cells	RAE1
5.36415e-09	1.89735	0.022	0.007	0.000105583	Basal Cells	CDH20
5.38449e-09	-1.2718	0.21	0.259	0.000105983	Basal Cells	FLRT2
5.56539e-09	0.115032	0.108	0.067	0.000109544	Basal Cells	SWI5
5.6064e-09	0.128312	0.126	0.081	0.000110351	Basal Cells	ACVR2B
5.72314e-09	-0.150665	0.507	0.392	0.000112649	Basal Cells	RPL11
5.75153e-09	0.135251	0.238	0.174	0.000113207	Basal Cells	LMNB1
5.80591e-09	0.33926	0.063	0.034	0.000114278	Basal Cells	FBXO44
5.84626e-09	0.909445	0.03	0.012	0.000115072	Basal Cells	SLCO6A1
5.87616e-09	0.701073	0.059	0.031	0.00011566	Basal Cells	EIPR1
5.91831e-09	0.209533	0.104	0.064	0.00011649	Basal Cells	MTHFD1
5.93712e-09	0.198724	0.189	0.134	0.00011686	Basal Cells	CYP51A1
6.00713e-09	1.39778	0.018	0.006	0.000118238	Basal Cells	MSLN
6.02051e-09	0.291864	0.13	0.085	0.000118502	Basal Cells	ZMYM1
6.06588e-09	-3.57851	0.006	0.033	0.000119395	Basal Cells	MMP10
6.07375e-09	0.383306	0.051	0.026	0.00011955	Basal Cells	PGAP3
6.13108e-09	0.301315	0.182	0.128	0.000120678	Basal Cells	CCNA2
6.20853e-09	0.100802	0.104	0.064	0.000122202	Basal Cells	THUMPD3
6.29523e-09	-0.110871	0.242	0.175	0.000123909	Basal Cells	PSMC4
6.3235e-09	0.10202	0.166	0.114	0.000124466	Basal Cells	NCOA5
6.4546e-09	-0.106976	0.28	0.206	0.000127046	Basal Cells	DYRK1A
6.61796e-09	1.06372	0.034	0.015	0.000130261	Basal Cells	RAP2B
6.68811e-09	-2.74903	0.011	0.041	0.000131642	Basal Cells	SCN9A
6.74793e-09	1.95556	0.011	0.002	0.000132819	Basal Cells	CDKN2C
6.75261e-09	0.903626	0.026	0.01	0.000132912	Basal Cells	LINC01279
6.75391e-09	0.472425	0.054	0.028	0.000132937	Basal Cells	ZNF658
6.77675e-09	-0.129703	0.243	0.175	0.000133387	Basal Cells	KMT5B
6.99013e-09	0.37436	0.049	0.024	0.000137587	Basal Cells	BTBD6
7.00947e-09	-1.49755	0.038	0.078	0.000137967	Basal Cells	EPHA4
7.04459e-09	-0.369505	0.785	0.607	0.000138659	Basal Cells	TPM4
7.05589e-09	0.148282	0.125	0.08	0.000138881	Basal Cells	MLLT10
7.15479e-09	0.423317	0.053	0.027	0.000140828	Basal Cells	GCFC2
7.20627e-09	-0.132248	0.188	0.13	0.000141841	Basal Cells	NDUFA5
7.26376e-09	0.190021	0.062	0.033	0.000142973	Basal Cells	RAB1B
7.28864e-09	0.253752	0.04	0.018	0.000143462	Basal Cells	KLF8
7.31262e-09	0.701771	0.03	0.012	0.000143934	Basal Cells	JHY
7.37187e-09	-0.199572	0.361	0.27	0.000145101	Basal Cells	SRP54
7.37763e-09	0.448744	0.098	0.06	0.000145214	Basal Cells	FAM72A
7.44548e-09	0.103144	0.189	0.133	0.000146549	Basal Cells	GLYR1
7.45965e-09	0.394426	0.094	0.057	0.000146828	Basal Cells	BRD4
7.46311e-09	0.145125	0.12	0.077	0.000146896	Basal Cells	LZIC
7.49853e-09	0.134361	0.123	0.08	0.000147594	Basal Cells	DCAF5
7.52891e-09	0.547183	0.087	0.052	0.000148192	Basal Cells	ELOB
7.65099e-09	0.15662	0.144	0.096	0.000150594	Basal Cells	C14orf119
7.6562e-09	-5.70509	0.015	0.045	0.000150697	Basal Cells	ALDH1A1
7.75033e-09	-1.94153	0.093	0.14	0.00015255	Basal Cells	UCP2
7.9356e-09	0.189788	0.162	0.112	0.000156196	Basal Cells	USP10
7.98422e-09	0.186305	0.131	0.085	0.000157153	Basal Cells	AP1AR
7.99501e-09	0.324758	0.053	0.027	0.000157366	Basal Cells	TMEM131
8.05368e-09	0.4589	0.09	0.054	0.000158521	Basal Cells	MPDU1
8.08592e-09	0.262178	0.156	0.106	0.000159155	Basal Cells	DCTN2
8.09862e-09	0.495312	0.072	0.041	0.000159405	Basal Cells	OPA1
8.11235e-09	0.428693	0.088	0.052	0.000159675	Basal Cells	FASTKD1
8.1173e-09	0.567528	0.092	0.055	0.000159773	Basal Cells	CDCA2
8.13734e-09	-0.161268	0.22	0.156	0.000160167	Basal Cells	EIF2B2
8.14123e-09	0.197512	0.107	0.067	0.000160244	Basal Cells	CCDC90B
8.16762e-09	0.12668	0.24	0.176	0.000160763	Basal Cells	KPNA6
8.22512e-09	0.135053	0.234	0.17	0.000161895	Basal Cells	UBE2R2
8.22583e-09	-1.2279	0.145	0.198	0.000161909	Basal Cells	TDP2
8.2914e-09	-0.161802	0.143	0.094	0.0001632	Basal Cells	SERINC2
8.30237e-09	0.116647	0.152	0.102	0.000163416	Basal Cells	ZNF518B
8.31055e-09	0.210724	0.217	0.158	0.000163577	Basal Cells	MEGF8
8.42844e-09	0.142099	0.066	0.036	0.000165897	Basal Cells	LTA4H
8.43133e-09	1.32631	0.017	0.005	0.000165954	Basal Cells	CARD14
8.45669e-09	0.46189	0.053	0.027	0.000166453	Basal Cells	SLC35B3
8.6007e-09	-2.18941	0.055	0.098	0.000169288	Basal Cells	ADM
8.62843e-09	-0.104056	0.368	0.278	0.000169833	Basal Cells	RFC1
8.67588e-09	-0.133742	0.432	0.333	0.000170767	Basal Cells	ZFAND5
8.7187e-09	-0.105776	0.302	0.225	0.00017161	Basal Cells	TBL1X
8.72212e-09	-2.66746	0.019	0.052	0.000171677	Basal Cells	ANGPT1
8.72454e-09	0.152983	0.096	0.059	0.000171725	Basal Cells	ARHGAP12
8.84233e-09	0.452366	0.088	0.052	0.000174044	Basal Cells	CADM4
8.90407e-09	-0.94931	0.228	0.283	0.000175259	Basal Cells	ENO1
9.20569e-09	0.527271	0.035	0.015	0.000181196	Basal Cells	NDOR1
9.29774e-09	0.203978	0.098	0.06	0.000183008	Basal Cells	LRRC42
9.32821e-09	0.202946	0.079	0.045	0.000183607	Basal Cells	COPZ1
9.45615e-09	-0.199873	0.269	0.196	0.000186125	Basal Cells	ITGB1
9.65569e-09	0.234229	0.129	0.084	0.000190053	Basal Cells	GPBP1L1
9.7002e-09	0.592277	0.048	0.024	0.000190929	Basal Cells	ZNF746
9.74797e-09	0.276706	0.099	0.061	0.000191869	Basal Cells	ITFG1
9.78262e-09	0.125453	0.184	0.129	0.000192551	Basal Cells	COASY
9.80122e-09	0.180577	0.126	0.082	0.000192917	Basal Cells	EBAG9
9.83513e-09	0.825204	0.057	0.03	0.000193585	Basal Cells	GLIS2
9.87526e-09	0.100038	0.198	0.14	0.000194375	Basal Cells	EXOSC8
9.87584e-09	1.41092	0.018	0.006	0.000194386	Basal Cells	BST1
9.88972e-09	0.103513	0.112	0.07	0.000194659	Basal Cells	MYD88
9.93891e-09	0.59039	0.059	0.032	0.000195628	Basal Cells	GEN1
1.02351e-08	0.297648	0.127	0.083	0.000201457	Basal Cells	TECPR2
1.02662e-08	0.365862	0.106	0.066	0.00020207	Basal Cells	BOLA3
1.0331e-08	0.406445	0.059	0.031	0.000203344	Basal Cells	KIAA0930
1.0361e-08	0.223602	0.101	0.062	0.000203936	Basal Cells	PTGR1
1.03628e-08	0.440878	0.106	0.067	0.00020397	Basal Cells	KNL1
1.10252e-08	0.403954	0.072	0.041	0.000217008	Basal Cells	PHF2
1.11719e-08	0.100601	0.114	0.072	0.000219897	Basal Cells	TSNAX
1.1213e-08	0.475926	0.081	0.047	0.000220706	Basal Cells	MACROD1
1.15171e-08	0.53379	0.066	0.036	0.000226692	Basal Cells	HEMK1
1.15816e-08	0.316763	0.123	0.08	0.000227961	Basal Cells	MCM10
1.17066e-08	-2.46855	0.011	0.04	0.000230421	Basal Cells	HBEGF
1.18089e-08	0.175737	0.126	0.082	0.000232434	Basal Cells	RAB28
1.18237e-08	1.11527	0.013	0.003	0.000232725	Basal Cells	GALNT6
1.19206e-08	-1.86876	0.02	0.053	0.000234632	Basal Cells	SLC7A7
1.19214e-08	0.178825	0.139	0.093	0.000234648	Basal Cells	CSTF2
1.19234e-08	-1.5944	0.035	0.074	0.000234688	Basal Cells	ITGA5
1.19701e-08	0.12359	0.1	0.061	0.000235608	Basal Cells	MRPS21
1.2046e-08	0.478352	0.091	0.055	0.000237101	Basal Cells	MAP3K4
1.21583e-08	0.482551	0.062	0.033	0.000239312	Basal Cells	DUSP18
1.23697e-08	0.456628	0.048	0.023	0.000243474	Basal Cells	LIN37
1.24435e-08	-3.34565	0.013	0.042	0.000244926	Basal Cells	SATB2
1.28829e-08	0.674867	0.054	0.028	0.000253574	Basal Cells	RALB
1.29447e-08	0.142492	0.101	0.062	0.00025479	Basal Cells	SMARCD2
1.30432e-08	0.260835	0.104	0.065	0.000256729	Basal Cells	MYO5A
1.34304e-08	0.240244	0.129	0.084	0.00026435	Basal Cells	NIPA2
1.3432e-08	0.108014	0.109	0.068	0.000264381	Basal Cells	BAZ1A
1.36342e-08	0.179863	0.158	0.108	0.000268362	Basal Cells	CCDC25
1.38253e-08	-7.98359	0.001	0.023	0.000272124	Basal Cells	ESM1
1.40095e-08	0.152958	0.167	0.116	0.00027575	Basal Cells	NUP155
1.44129e-08	0.662146	0.019	0.006	0.00028369	Basal Cells	NKX3-1
1.45346e-08	0.184136	0.071	0.04	0.000286085	Basal Cells	SLC37A3
1.46554e-08	0.540978	0.096	0.06	0.000288462	Basal Cells	HEIH
1.47114e-08	0.418224	0.053	0.027	0.000289564	Basal Cells	CHST3
1.50386e-08	0.147574	0.187	0.133	0.000296005	Basal Cells	CKAP2
1.50914e-08	-0.123376	0.418	0.323	0.000297045	Basal Cells	SAFB
1.53945e-08	0.113241	0.171	0.119	0.00030301	Basal Cells	TTLL4
1.55064e-08	0.111697	0.244	0.181	0.000305212	Basal Cells	PTDSS1
1.55196e-08	-0.136755	0.58	0.453	0.000305473	Basal Cells	RPS14
1.55261e-08	0.306533	0.157	0.109	0.0003056	Basal Cells	DDX23
1.55427e-08	-2.66252	0.003	0.026	0.000305927	Basal Cells	H2AP
1.58434e-08	-0.176106	0.204	0.143	0.000311845	Basal Cells	DCBLD2
1.59337e-08	0.631848	0.031	0.013	0.000313623	Basal Cells	IMPDH1
1.59726e-08	0.299855	0.077	0.044	0.000314388	Basal Cells	C1GALT1C1
1.66329e-08	0.370103	0.112	0.071	0.000327385	Basal Cells	PPP1CA
1.67484e-08	-1.5393	0.154	0.202	0.000329658	Basal Cells	SPRY4
1.67998e-08	-5.60248	0.001	0.023	0.00033067	Basal Cells	FOXQ1
1.68153e-08	0.427513	0.121	0.079	0.000330976	Basal Cells	KIF20B
1.69057e-08	0.371768	0.053	0.027	0.000332754	Basal Cells	RUBCN
1.70248e-08	1.14506	0.014	0.004	0.0003351	Basal Cells	SUPT3H
1.71034e-08	0.110789	0.116	0.074	0.000336646	Basal Cells	DBR1
1.71808e-08	0.386273	0.063	0.034	0.00033817	Basal Cells	BLZF1
1.7222e-08	-2.52164	0.011	0.039	0.00033898	Basal Cells	SPOCD1
1.73662e-08	0.192619	0.125	0.082	0.000341818	Basal Cells	ZNF277
1.74866e-08	1.33422	0.013	0.003	0.000344189	Basal Cells	SORCS1
1.78087e-08	0.305804	0.071	0.04	0.000350529	Basal Cells	CHMP1A
1.7902e-08	0.320748	0.132	0.087	0.000352366	Basal Cells	VPS33A
1.79874e-08	-1.00828	0.219	0.272	0.000354046	Basal Cells	NUDT4
1.81406e-08	-5.50783	0.004	0.028	0.000357062	Basal Cells	EPS8L3
1.81877e-08	0.734007	0.038	0.017	0.000357988	Basal Cells	FAM83H
1.82441e-08	0.584155	0.048	0.024	0.000359099	Basal Cells	BORCS5
1.83946e-08	-3.10857	0.007	0.032	0.00036206	Basal Cells	FILIP1
1.84462e-08	0.100651	0.112	0.071	0.000363076	Basal Cells	STK17B
1.84943e-08	0.169704	0.083	0.049	0.000364023	Basal Cells	ZSWIM1
1.86873e-08	0.550883	0.061	0.033	0.000367823	Basal Cells	TUBB3
1.8713e-08	-1.7798	0.009	0.037	0.000368328	Basal Cells	KHDRBS2
1.87461e-08	0.212117	0.107	0.067	0.00036898	Basal Cells	GINS4
1.88055e-08	0.5745	0.028	0.011	0.000370149	Basal Cells	ZNF365
1.88146e-08	0.291036	0.142	0.096	0.000370328	Basal Cells	TRMT61B
1.9069e-08	0.605141	0.036	0.016	0.000375335	Basal Cells	JOSD2
1.93198e-08	0.429552	0.063	0.035	0.000380272	Basal Cells	EFEMP1
1.96393e-08	1.03694	0.048	0.024	0.000386561	Basal Cells	RARG
1.98898e-08	-1.02147	0.234	0.281	0.000391492	Basal Cells	ANXA6
2.02492e-08	0.233451	0.119	0.077	0.000398565	Basal Cells	KAT5
2.04271e-08	-4.29556	0.003	0.025	0.000402067	Basal Cells	PAPSS2
2.0663e-08	0.175316	0.145	0.099	0.000406709	Basal Cells	DGUOK
2.09898e-08	-0.105695	0.197	0.138	0.000413142	Basal Cells	RNF149
2.16032e-08	0.171768	0.166	0.116	0.000425216	Basal Cells	PSMB5
2.16154e-08	-2.91475	0.009	0.035	0.000425455	Basal Cells	CD200
2.16766e-08	0.446762	0.094	0.058	0.00042666	Basal Cells	IDH3B
2.19148e-08	0.23557	0.087	0.052	0.000431348	Basal Cells	C5orf51
2.19457e-08	0.318139	0.104	0.066	0.000431958	Basal Cells	TMEM127
2.1983e-08	0.298299	0.145	0.098	0.000432692	Basal Cells	HNRNPLL
2.21229e-08	0.144243	0.152	0.104	0.000435445	Basal Cells	ATAD1
2.22585e-08	0.630287	0.086	0.052	0.000438115	Basal Cells	NEK2
2.23253e-08	0.622256	0.057	0.03	0.00043943	Basal Cells	LSM12
2.24592e-08	-0.125575	0.183	0.128	0.000442065	Basal Cells	ZCRB1
2.26131e-08	-0.12728	0.37	0.284	0.000445093	Basal Cells	CRKL
2.26497e-08	-6.30378	0.004	0.028	0.000445814	Basal Cells	SLC39A5
2.26658e-08	0.321907	0.139	0.093	0.000446131	Basal Cells	VDAC1
2.27261e-08	0.258505	0.084	0.05	0.000447318	Basal Cells	COA8
2.2875e-08	0.209635	0.096	0.06	0.000450248	Basal Cells	EMC3
2.2904e-08	-0.121483	0.185	0.129	0.000450819	Basal Cells	HARS2
2.29991e-08	0.496545	0.096	0.06	0.000452691	Basal Cells	FAF1
2.31155e-08	-3.925	0.007	0.032	0.000454981	Basal Cells	FZD4
2.34822e-08	0.399475	0.058	0.031	0.0004622	Basal Cells	PDGFC
2.35427e-08	0.557326	0.053	0.028	0.000463391	Basal Cells	TRIM26
2.36345e-08	0.26225	0.17	0.119	0.000465198	Basal Cells	COX4I1
2.39826e-08	0.392437	0.061	0.033	0.000472049	Basal Cells	TIMM17B
2.4146e-08	-0.144704	0.373	0.286	0.000475266	Basal Cells	RAB5A
2.42496e-08	0.143059	0.12	0.078	0.000477304	Basal Cells	MARF1
2.44743e-08	0.155611	0.096	0.059	0.000481728	Basal Cells	CPT2
2.51348e-08	0.105247	0.227	0.167	0.000494728	Basal Cells	TRIM44
2.52363e-08	-1.58095	0.055	0.097	0.000496726	Basal Cells	SPRED1
2.52541e-08	0.311778	0.053	0.027	0.000497076	Basal Cells	CREB5
2.52976e-08	-1.88753	0.03	0.066	0.000497932	Basal Cells	FRMD4A
2.53382e-08	-2.25854	0.014	0.043	0.000498732	Basal Cells	LGR5
2.56042e-08	0.243642	0.15	0.103	0.000503967	Basal Cells	LTV1
2.57007e-08	0.899488	0.044	0.021	0.000505867	Basal Cells	AGTRAP
2.60805e-08	-0.129823	0.354	0.269	0.000513342	Basal Cells	XPO1
2.61516e-08	0.205742	0.049	0.025	0.000514743	Basal Cells	MTMR11
2.61634e-08	-0.251519	0.304	0.227	0.000514974	Basal Cells	TMEM106B
2.62673e-08	0.738634	0.017	0.005	0.000517018	Basal Cells	DLX3
2.66594e-08	-0.170076	0.197	0.139	0.000524736	Basal Cells	THADA
2.71974e-08	1.66125	0.017	0.005	0.000535327	Basal Cells	TRADD
2.72467e-08	0.431395	0.085	0.051	0.000536296	Basal Cells	RAC3
2.73567e-08	0.200687	0.176	0.124	0.000538463	Basal Cells	SRI
2.76274e-08	-0.142504	0.393	0.304	0.000543791	Basal Cells	SRSF6
2.79482e-08	0.320566	0.051	0.026	0.000550105	Basal Cells	RRAS
2.80207e-08	1.24041	0.02	0.007	0.000551532	Basal Cells	COMTD1
2.83376e-08	0.286882	0.172	0.121	0.000557769	Basal Cells	DCTD
2.85296e-08	-2.21888	0.011	0.038	0.000561548	Basal Cells	MEX3B
2.86709e-08	-3.5786	0.003	0.026	0.000564329	Basal Cells	SLC43A1
2.86932e-08	0.809123	0.017	0.005	0.000564768	Basal Cells	PCLO
2.88327e-08	0.570931	0.023	0.009	0.000567514	Basal Cells	DNAJC28
2.88797e-08	0.119813	0.162	0.112	0.000568439	Basal Cells	LSM14A
2.89704e-08	-0.157908	0.472	0.363	0.000570225	Basal Cells	TM9SF2
2.93986e-08	0.940293	0.07	0.04	0.000578652	Basal Cells	ERI2
2.94722e-08	-1.66533	0.015	0.045	0.000580102	Basal Cells	VASH1
3.036e-08	0.11602	0.11	0.07	0.000597575	Basal Cells	TCIRG1
3.04281e-08	1.79944	0.016	0.005	0.000598916	Basal Cells	SWSAP1
3.04466e-08	0.160378	0.076	0.044	0.00059928	Basal Cells	TOR2A
3.05474e-08	-1.432	0.101	0.148	0.000601264	Basal Cells	TCIM
3.06285e-08	-0.136153	0.102	0.063	0.00060286	Basal Cells	CCNC
3.11442e-08	-1.46484	0.083	0.129	0.000613011	Basal Cells	ZNF649
3.14454e-08	-1.39902	0.18	0.226	0.00061894	Basal Cells	TNFRSF10D
3.17788e-08	0.658514	0.051	0.026	0.000625502	Basal Cells	CKLF
3.1785e-08	0.256004	0.094	0.058	0.000625625	Basal Cells	POLR1E
3.19027e-08	-5.81123	0.001	0.022	0.00062794	Basal Cells	HOXA10
3.24085e-08	0.258283	0.133	0.089	0.000637896	Basal Cells	PAF1
3.25572e-08	-2.09689	0.044	0.083	0.000640823	Basal Cells	SEMA3D
3.26718e-08	0.238273	0.071	0.04	0.00064308	Basal Cells	DLG3
3.2921e-08	0.249	0.113	0.073	0.000647984	Basal Cells	ARFIP1
3.30829e-08	0.284876	0.056	0.03	0.000651171	Basal Cells	RNF139
3.36774e-08	0.243496	0.134	0.09	0.000662872	Basal Cells	ID3
3.40228e-08	-0.142297	0.189	0.133	0.00066967	Basal Cells	RPS29
3.44856e-08	0.590579	0.065	0.037	0.00067878	Basal Cells	ELOVL1
3.48899e-08	-0.115354	0.292	0.22	0.000686737	Basal Cells	CDC16
3.48962e-08	0.182406	0.161	0.112	0.000686863	Basal Cells	CTSC
3.55565e-08	0.176576	0.126	0.083	0.000699859	Basal Cells	PRORP
3.60547e-08	0.122339	0.056	0.03	0.000709665	Basal Cells	TCEAL3
3.61539e-08	-2.06434	0.021	0.053	0.000711618	Basal Cells	OVGP1
3.6171e-08	-0.254302	0.298	0.222	0.000711955	Basal Cells	RPL38
3.68399e-08	0.258307	0.077	0.045	0.000725119	Basal Cells	MAP3K11
3.72132e-08	0.133738	0.112	0.072	0.000732467	Basal Cells	GPX1
3.73703e-08	-0.120419	0.209	0.15	0.00073556	Basal Cells	ZBED5
3.76172e-08	0.943614	0.034	0.015	0.000740419	Basal Cells	PLAC8
3.76653e-08	0.294755	0.077	0.045	0.000741367	Basal Cells	DLGAP4
3.77109e-08	0.108286	0.11	0.07	0.000742263	Basal Cells	BTRC
3.8773e-08	0.134169	0.098	0.061	0.000763168	Basal Cells	RPSA
3.88697e-08	0.16753	0.164	0.116	0.000765072	Basal Cells	C16orf87
3.92539e-08	0.356383	0.108	0.069	0.000772634	Basal Cells	SNHG8
3.98644e-08	0.151702	0.102	0.064	0.000784651	Basal Cells	ARID1A
4.03525e-08	-3.23546	0.004	0.027	0.000794259	Basal Cells	NOVA1
4.12378e-08	0.269987	0.128	0.085	0.000811684	Basal Cells	NOMO1
4.14063e-08	0.207238	0.13	0.087	0.000815001	Basal Cells	ADRM1
4.14701e-08	0.770923	0.013	0.003	0.000816257	Basal Cells	CHRDL1
4.18855e-08	0.846401	0.021	0.008	0.000824432	Basal Cells	PIGQ
4.18991e-08	0.140004	0.102	0.064	0.000824699	Basal Cells	LYPLAL1
4.20278e-08	-0.110959	0.36	0.275	0.000827233	Basal Cells	RBM25
4.21869e-08	-8.09178	0	0.019	0.000830365	Basal Cells	F2
4.21869e-08	-8.16481	0	0.019	0.000830365	Basal Cells	CYP4X1
4.28869e-08	0.105459	0.176	0.124	0.000844144	Basal Cells	SNRNP27
4.33759e-08	0.41756	0.046	0.023	0.000853768	Basal Cells	IL17RA
4.41102e-08	0.406633	0.076	0.045	0.000868221	Basal Cells	NCAPH2
4.42117e-08	-0.262914	0.385	0.288	0.000870219	Basal Cells	C4orf3
4.44746e-08	-2.73482	0.023	0.055	0.000875393	Basal Cells	DTNA
4.45829e-08	0.160622	0.074	0.043	0.000877524	Basal Cells	MED18
4.46831e-08	-4.12655	0.003	0.024	0.000879497	Basal Cells	SPOCK2
4.51973e-08	0.200444	0.157	0.109	0.000889618	Basal Cells	DDX21
4.52846e-08	0.134506	0.098	0.061	0.000891337	Basal Cells	UFSP2
4.53575e-08	0.335992	0.067	0.038	0.000892771	Basal Cells	LCMT2
4.57357e-08	0.183512	0.104	0.066	0.000900216	Basal Cells	FBXO33
4.5817e-08	0.420428	0.042	0.02	0.000901817	Basal Cells	DOLK
4.60091e-08	-0.107234	0.122	0.08	0.000905597	Basal Cells	DDX47
4.61101e-08	0.699358	0.047	0.024	0.000907584	Basal Cells	KCTD18
4.62154e-08	0.546901	0.061	0.033	0.000909657	Basal Cells	EFS
4.62275e-08	-0.131726	0.317	0.238	0.000909897	Basal Cells	MOB1A
4.72036e-08	0.46586	0.042	0.02	0.000929109	Basal Cells	NUDT22
4.72832e-08	0.306865	0.197	0.144	0.000930675	Basal Cells	XRN2
4.82024e-08	-1.51038	0.04	0.078	0.000948768	Basal Cells	FLT1
4.82828e-08	0.173708	0.106	0.068	0.000950351	Basal Cells	SGO1
4.84456e-08	0.105796	0.126	0.083	0.000953555	Basal Cells	EFNA5
4.98594e-08	0.326289	0.146	0.1	0.000981382	Basal Cells	USP22
5.0021e-08	-0.118104	0.168	0.117	0.000984563	Basal Cells	ERGIC2
5.02764e-08	-2.27842	0.06	0.1	0.000989591	Basal Cells	MXD1
5.07556e-08	0.560146	0.052	0.027	0.000999022	Basal Cells	GAS2L1
5.10065e-08	0.369168	0.093	0.058	0.00100396	Basal Cells	ANKRD52
5.10394e-08	0.691302	0.042	0.02	0.00100461	Basal Cells	TTF2
5.12372e-08	-4.43169	0.002	0.023	0.0010085	Basal Cells	GREM1
5.13745e-08	0.241962	0.118	0.078	0.0010112	Basal Cells	UXT
5.138e-08	0.108677	0.081	0.048	0.00101131	Basal Cells	MED29
5.14493e-08	0.148512	0.197	0.142	0.00101268	Basal Cells	SSU72
5.22241e-08	2.27225	0.011	0.002	0.00102793	Basal Cells	TRMT9B
5.31643e-08	-8.556	0	0.019	0.00104643	Basal Cells	TFF1
5.32078e-08	-0.168688	0.252	0.184	0.00104729	Basal Cells	MAP3K1
5.33577e-08	0.559552	0.044	0.022	0.00105024	Basal Cells	PTPN2
5.33909e-08	0.217982	0.046	0.023	0.00105089	Basal Cells	NT5DC3
5.41718e-08	0.60786	0.044	0.022	0.00106626	Basal Cells	HMOX2
5.41739e-08	-4.0216	0.005	0.028	0.00106631	Basal Cells	DYRK3
5.51841e-08	-4.57854	0.005	0.029	0.00108619	Basal Cells	NR5A2
5.80749e-08	-0.164384	0.497	0.392	0.00114309	Basal Cells	TPT1
5.81779e-08	0.358658	0.078	0.046	0.00114512	Basal Cells	IFT74
5.84426e-08	0.359498	0.168	0.119	0.00115033	Basal Cells	ARHGAP11A
5.93515e-08	0.689293	0.026	0.011	0.00116822	Basal Cells	ERICH5
5.95263e-08	0.397313	0.048	0.024	0.00117166	Basal Cells	CANT1
5.96291e-08	-4.4399	0.008	0.033	0.00117368	Basal Cells	LAMA4
6.08929e-08	0.579886	0.069	0.04	0.00119855	Basal Cells	CUEDC1
6.09403e-08	0.384469	0.121	0.081	0.00119949	Basal Cells	CIAO2A
6.13939e-08	0.322618	0.051	0.027	0.00120842	Basal Cells	HSPA1B
6.26223e-08	0.157549	0.253	0.19	0.00123259	Basal Cells	DNAJC9
6.27287e-08	0.38999	0.119	0.079	0.00123469	Basal Cells	DLGAP5
6.33957e-08	0.140101	0.181	0.129	0.00124782	Basal Cells	PAFAH1B3
6.52959e-08	0.251084	0.121	0.08	0.00128522	Basal Cells	ZDHHC16
6.54816e-08	0.420216	0.052	0.027	0.00128887	Basal Cells	NUDT14
6.59954e-08	-2.84006	0.03	0.064	0.00129899	Basal Cells	SERPINF2
6.62655e-08	-1.28506	0.092	0.138	0.0013043	Basal Cells	ARID5B
6.75033e-08	0.148204	0.141	0.096	0.00132867	Basal Cells	HIRA
6.76151e-08	-0.129131	0.211	0.152	0.00133087	Basal Cells	RCC1L
6.78094e-08	0.182302	0.119	0.079	0.00133469	Basal Cells	SSH2
6.90625e-08	-1.57578	0.013	0.041	0.00135936	Basal Cells	MMD
6.98136e-08	0.152427	0.05	0.026	0.00137414	Basal Cells	SHANK2
6.99719e-08	0.516928	0.061	0.034	0.00137726	Basal Cells	DOP1A
7.03291e-08	-1.24564	0.075	0.121	0.00138429	Basal Cells	DPYSL3
7.0465e-08	0.189788	0.106	0.068	0.00138696	Basal Cells	KATNA1
7.10098e-08	-0.147176	0.254	0.187	0.00139769	Basal Cells	BRD3
7.13144e-08	0.579107	0.046	0.023	0.00140368	Basal Cells	PLSCR3
7.13512e-08	-1.44323	0.027	0.061	0.00140441	Basal Cells	CAVIN4
7.27624e-08	0.906565	0.028	0.011	0.00143218	Basal Cells	RBBP8NL
7.30945e-08	0.827235	0.032	0.014	0.00143872	Basal Cells	AP2M1
7.43375e-08	0.924733	0.063	0.036	0.00146319	Basal Cells	KRT17
7.47931e-08	-0.124886	0.203	0.146	0.00147215	Basal Cells	TMEM248
7.49239e-08	-0.191569	0.494	0.389	0.00147473	Basal Cells	TCEAL9
7.53357e-08	0.23565	0.146	0.101	0.00148283	Basal Cells	DNAJC5
7.66812e-08	1.43395	0.013	0.004	0.00150932	Basal Cells	EXTL1
7.6814e-08	0.269272	0.131	0.088	0.00151193	Basal Cells	PMF1-BGLAP
7.69529e-08	0.113288	0.097	0.061	0.00151466	Basal Cells	MON1B
7.75945e-08	1.29712	0.028	0.012	0.00152729	Basal Cells	PRKAG2
7.78374e-08	0.43004	0.059	0.032	0.00153207	Basal Cells	SNX15
7.80013e-08	0.199109	0.079	0.047	0.0015353	Basal Cells	BRMS1L
7.83048e-08	0.534165	0.053	0.029	0.00154127	Basal Cells	YIPF1
7.90751e-08	-0.123735	0.252	0.187	0.00155643	Basal Cells	UTP3
7.94241e-08	0.393167	0.048	0.025	0.00156331	Basal Cells	ENTPD7
7.98825e-08	0.899702	0.02	0.007	0.00157233	Basal Cells	GADD45G
8.17134e-08	-3.52461	0.01	0.036	0.00160837	Basal Cells	FGFR3
8.27728e-08	0.134772	0.035	0.016	0.00162922	Basal Cells	WHRN
8.29375e-08	0.463258	0.06	0.033	0.00163246	Basal Cells	UBIAD1
8.3064e-08	-0.183523	0.229	0.168	0.00163495	Basal Cells	FOXK2
8.31228e-08	0.138505	0.123	0.082	0.00163611	Basal Cells	LSM1
8.32068e-08	-2.62677	0.005	0.027	0.00163776	Basal Cells	ESAM
8.33743e-08	0.309469	0.094	0.059	0.00164106	Basal Cells	SBK1
8.38083e-08	0.312178	0.065	0.037	0.0016496	Basal Cells	TRPV4
8.4254e-08	-0.273796	0.094	0.058	0.00165837	Basal Cells	PPP1R26
8.6715e-08	0.160778	0.085	0.052	0.00170681	Basal Cells	ZBTB38
8.75212e-08	0.818513	0.025	0.01	0.00172268	Basal Cells	CTIF
8.77214e-08	0.405485	0.077	0.046	0.00172662	Basal Cells	STARD4
8.89714e-08	-0.202052	0.021	0.008	0.00175122	Basal Cells	STMN2
8.9128e-08	-0.134276	0.529	0.417	0.00175431	Basal Cells	RPS27A
8.96644e-08	-1.85995	0.031	0.065	0.00176486	Basal Cells	IL32
9.0196e-08	-2.19792	0.049	0.087	0.00177533	Basal Cells	ALX1
9.07399e-08	0.259169	0.156	0.108	0.00178603	Basal Cells	POR
9.10352e-08	1.38116	0.022	0.008	0.00179185	Basal Cells	CAMK1G
9.28584e-08	0.105082	0.145	0.099	0.00182773	Basal Cells	SLC25A13
9.43754e-08	0.915181	0.012	0.003	0.00185759	Basal Cells	B3GNT9
9.471e-08	0.297521	0.012	0.003	0.00186418	Basal Cells	CXorf49
9.72554e-08	-7.07483	0.003	0.023	0.00191428	Basal Cells	SOX17
9.74381e-08	-0.125432	0.23	0.169	0.00191787	Basal Cells	NAPA
9.9114e-08	-0.229851	0.178	0.125	0.00195086	Basal Cells	SRP9
9.9372e-08	0.145842	0.114	0.075	0.00195594	Basal Cells	TRAPPC12
1.04001e-07	0.524339	0.059	0.033	0.00204706	Basal Cells	MTMR14
1.04382e-07	0.141717	0.128	0.086	0.00205454	Basal Cells	AKR7A2
1.08138e-07	-2.58369	0.004	0.026	0.00212847	Basal Cells	DMTN
1.09222e-07	0.313261	0.047	0.024	0.00214982	Basal Cells	C9orf116
1.09622e-07	-0.116183	0.071	0.041	0.0021577	Basal Cells	SP100
1.10135e-07	0.55795	0.046	0.024	0.00216779	Basal Cells	UEVLD
1.1041e-07	0.50251	0.051	0.027	0.0021732	Basal Cells	GCNT2
1.10956e-07	0.35459	0.069	0.04	0.00218395	Basal Cells	AHSA2P
1.11331e-07	0.201018	0.083	0.05	0.00219133	Basal Cells	JRK
1.13726e-07	0.256385	0.043	0.021	0.00223847	Basal Cells	DNAL4
1.13789e-07	0.117804	0.098	0.062	0.0022397	Basal Cells	EML2
1.14647e-07	0.660146	0.018	0.006	0.0022566	Basal Cells	HSBP1L1
1.1468e-07	-0.141991	0.37	0.286	0.00225726	Basal Cells	ZFYVE16
1.15186e-07	0.427284	0.053	0.029	0.00226721	Basal Cells	PEX1
1.15814e-07	-0.105429	0.242	0.178	0.00227956	Basal Cells	DPF2
1.16574e-07	0.173715	0.121	0.081	0.00229452	Basal Cells	DIMT1
1.17057e-07	0.21067	0.061	0.034	0.00230404	Basal Cells	MANEA
1.17383e-07	0.150338	0.168	0.119	0.00231045	Basal Cells	YWHAG
1.19567e-07	0.464526	0.033	0.015	0.00235343	Basal Cells	CMBL
1.19964e-07	-2.3246	0.026	0.057	0.00236124	Basal Cells	NOSTRIN
1.20353e-07	0.119473	0.199	0.146	0.00236891	Basal Cells	YES1
1.22118e-07	0.3357	0.04	0.019	0.00240365	Basal Cells	LDLRAD4
1.22851e-07	-0.179869	0.092	0.057	0.00241808	Basal Cells	VPS4B
1.24371e-07	0.543736	0.072	0.043	0.00244799	Basal Cells	MTG1
1.24447e-07	0.110132	0.129	0.087	0.00244949	Basal Cells	MGME1
1.25223e-07	-3.61838	0.013	0.039	0.00246476	Basal Cells	SORBS2
1.2607e-07	0.200537	0.037	0.017	0.00248144	Basal Cells	CYTH1
1.26391e-07	-2.73943	0.01	0.035	0.00248775	Basal Cells	MAPK12
1.28127e-07	-0.101501	0.562	0.444	0.00252193	Basal Cells	DDX17
1.28663e-07	-0.18275	0.296	0.223	0.00253248	Basal Cells	CELF1
1.28691e-07	-3.59392	0.001	0.021	0.00253303	Basal Cells	CFB
1.28822e-07	-2.49206	0.005	0.027	0.0025356	Basal Cells	CRACD
1.29549e-07	-0.183096	0.24	0.175	0.00254991	Basal Cells	SPAG9
1.31475e-07	-3.81983	0.004	0.025	0.00258781	Basal Cells	SPATA13
1.31846e-07	0.632153	0.084	0.052	0.00259512	Basal Cells	KIF20A
1.3195e-07	0.371686	0.076	0.045	0.00259716	Basal Cells	NKAPL
1.33636e-07	-0.143191	0.238	0.177	0.00263036	Basal Cells	MAT2B
1.33639e-07	0.446938	0.052	0.028	0.00263042	Basal Cells	CUEDC2
1.33671e-07	0.647508	0.036	0.017	0.00263106	Basal Cells	CLYBL
1.34009e-07	-1.90672	0.037	0.072	0.0026377	Basal Cells	RAI14
1.34149e-07	-2.38469	0.02	0.05	0.00264046	Basal Cells	ANKRD37
1.3417e-07	-7.11639	0.003	0.023	0.00264086	Basal Cells	CDH5
1.34984e-07	1.88532	0.011	0.003	0.0026569	Basal Cells	OR7A10
1.36053e-07	1.21878	0.02	0.007	0.00267793	Basal Cells	GRIP1
1.36684e-07	0.369845	0.057	0.032	0.00269035	Basal Cells	ARL6IP6
1.36939e-07	1.53852	0.011	0.003	0.00269536	Basal Cells	WNT9A
1.38178e-07	0.914002	0.018	0.006	0.00271975	Basal Cells	CKMT1A
1.40411e-07	-8.13064	0	0.018	0.00276371	Basal Cells	PDX1
1.414e-07	0.122602	0.158	0.111	0.00278317	Basal Cells	MAP2K2
1.41809e-07	-1.51439	0.059	0.099	0.00279122	Basal Cells	SPHK1
1.43874e-07	-2.08354	0.027	0.059	0.00283186	Basal Cells	APBA2
1.44406e-07	0.133003	0.099	0.063	0.00284235	Basal Cells	C20orf194
1.46462e-07	0.363257	0.031	0.014	0.00288282	Basal Cells	MINAR1
1.47519e-07	-0.101593	0.247	0.184	0.00290363	Basal Cells	KDM3B
1.48113e-07	-0.216771	0.216	0.157	0.00291531	Basal Cells	PCF11
1.48267e-07	1.11357	0.02	0.007	0.00291835	Basal Cells	C11orf65
1.48362e-07	1.18195	0.028	0.012	0.00292021	Basal Cells	CISD3
1.48508e-07	0.314435	0.092	0.058	0.00292309	Basal Cells	IMPACT
1.49188e-07	-0.130478	0.208	0.151	0.00293648	Basal Cells	GARS1
1.50063e-07	-2.54354	0.007	0.031	0.00295368	Basal Cells	GRASP
1.50973e-07	0.591768	0.036	0.017	0.0029716	Basal Cells	TMEM106C
1.53396e-07	0.120606	0.057	0.031	0.0030193	Basal Cells	TMEM203
1.54475e-07	1.9903	0.02	0.008	0.00304053	Basal Cells	ZNF385A
1.55671e-07	-0.108969	0.182	0.13	0.00306407	Basal Cells	C5orf24
1.56697e-07	0.116204	0.084	0.051	0.00308427	Basal Cells	FBXL4
1.57048e-07	-0.116921	0.222	0.163	0.00309117	Basal Cells	C5orf15
1.60822e-07	0.120443	0.135	0.092	0.00316546	Basal Cells	CIP2A
1.63378e-07	0.136387	0.056	0.031	0.00321577	Basal Cells	ZSCAN25
1.64298e-07	-0.119302	0.331	0.252	0.00323388	Basal Cells	HDAC2
1.6443e-07	0.492742	0.036	0.017	0.00323648	Basal Cells	PRKACA
1.64982e-07	0.283705	0.071	0.042	0.00324734	Basal Cells	MINK1
1.65372e-07	0.217705	0.088	0.055	0.00325501	Basal Cells	STXBP3
1.6546e-07	0.550727	0.055	0.03	0.00325675	Basal Cells	DFFA
1.66054e-07	0.32147	0.128	0.087	0.00326844	Basal Cells	MAP4
1.67651e-07	-0.149677	0.325	0.25	0.00329987	Basal Cells	MACF1
1.6972e-07	0.230348	0.081	0.05	0.0033406	Basal Cells	VPS52
1.69751e-07	-5.82011	0.003	0.023	0.00334121	Basal Cells	SULT1B1
1.7395e-07	-0.296404	0.633	0.492	0.00342386	Basal Cells	IGFBP2
1.74937e-07	0.427481	0.065	0.038	0.00344329	Basal Cells	LIN28B
1.74974e-07	-0.150099	0.225	0.165	0.00344402	Basal Cells	EIF2AK1
1.75955e-07	0.289556	0.034	0.016	0.00346332	Basal Cells	FZR1
1.7624e-07	0.170336	0.147	0.102	0.00346892	Basal Cells	VPS35
1.81157e-07	0.213784	0.147	0.103	0.0035657	Basal Cells	TOP2A
1.81972e-07	-4.51775	0.013	0.038	0.00358176	Basal Cells	TF
1.82686e-07	-0.155901	0.344	0.265	0.00359582	Basal Cells	UBA2
1.83251e-07	0.388403	0.032	0.015	0.00360694	Basal Cells	SSC4D
1.84528e-07	-0.130239	0.282	0.213	0.00363207	Basal Cells	SNRPD1
1.84983e-07	0.43864	0.043	0.022	0.00364102	Basal Cells	PNPLA4
1.85269e-07	0.453049	0.018	0.006	0.00364664	Basal Cells	MATN3
1.86376e-07	0.318528	0.059	0.033	0.00366844	Basal Cells	NRDE2
1.87263e-07	-0.159135	0.345	0.265	0.00368589	Basal Cells	LMAN1
1.90519e-07	0.332512	0.052	0.028	0.00374999	Basal Cells	VANGL1
1.92859e-07	0.389262	0.156	0.111	0.00379605	Basal Cells	PDS5B
1.93087e-07	0.260013	0.094	0.06	0.00380053	Basal Cells	EXOSC10
1.9356e-07	0.875725	0.036	0.017	0.00380983	Basal Cells	PLCD1
1.94768e-07	0.122296	0.076	0.045	0.00383362	Basal Cells	C11orf98
1.97273e-07	0.206086	0.095	0.06	0.00388293	Basal Cells	COIL
1.97711e-07	0.32497	0.072	0.043	0.00389154	Basal Cells	SEC11C
1.9853e-07	-0.120778	0.274	0.206	0.00390766	Basal Cells	IFNGR2
2.03252e-07	-0.194914	0.187	0.134	0.0040006	Basal Cells	GPBP1
2.05354e-07	-0.140683	0.531	0.422	0.00404198	Basal Cells	RPL3
2.0576e-07	-0.140482	0.502	0.399	0.00404998	Basal Cells	BRD2
2.09075e-07	-2.86527	0.017	0.045	0.00411523	Basal Cells	NUDT10
2.09385e-07	0.538888	0.081	0.049	0.00412132	Basal Cells	KLF12
2.13165e-07	-3.08608	0.012	0.037	0.00419572	Basal Cells	C2orf72
2.17261e-07	0.450888	0.075	0.045	0.00427636	Basal Cells	TFPT
2.19705e-07	0.423819	0.061	0.034	0.00432445	Basal Cells	VPS39
2.20152e-07	-0.275693	0.07	0.041	0.00433325	Basal Cells	ANAPC4
2.20437e-07	-6.13218	0.007	0.029	0.00433887	Basal Cells	GAP43
2.21955e-07	0.810274	0.013	0.004	0.00436875	Basal Cells	HOXB4
2.24783e-07	0.614514	0.022	0.009	0.00442439	Basal Cells	B3GALT4
2.25074e-07	0.306736	0.068	0.04	0.00443014	Basal Cells	CENPU
2.29853e-07	0.332134	0.088	0.055	0.0045242	Basal Cells	RHNO1
2.30285e-07	0.361399	0.065	0.037	0.00453271	Basal Cells	ZBTB34
2.31982e-07	0.106095	0.086	0.053	0.00456611	Basal Cells	FAM89B
2.34034e-07	0.25848	0.117	0.079	0.00460649	Basal Cells	AP1M1
2.35171e-07	0.696296	0.018	0.006	0.00462886	Basal Cells	TESMIN
2.3614e-07	0.619961	0.034	0.016	0.00464795	Basal Cells	UBALD2
2.36756e-07	-1.0414	0.016	0.043	0.00466008	Basal Cells	EMILIN1
2.37555e-07	0.342825	0.047	0.024	0.00467579	Basal Cells	BAHD1
2.3936e-07	0.164526	0.122	0.082	0.00471132	Basal Cells	RB1
2.44646e-07	0.136374	0.107	0.07	0.00481537	Basal Cells	KLHL42
2.45274e-07	0.60727	0.076	0.046	0.00482773	Basal Cells	QTRT2
2.46356e-07	-0.27486	0.138	0.094	0.00484903	Basal Cells	THAP12
2.46361e-07	-0.144322	0.22	0.161	0.00484912	Basal Cells	PGRMC2
2.47499e-07	0.375797	0.055	0.03	0.00487153	Basal Cells	VPS33B
2.47898e-07	-0.297006	0.246	0.181	0.00487937	Basal Cells	SUCLG2
2.5204e-07	0.124806	0.128	0.087	0.0049609	Basal Cells	POFUT1
2.52735e-07	0.752186	0.031	0.014	0.00497459	Basal Cells	TPCN2
2.53506e-07	0.667389	0.033	0.015	0.00498975	Basal Cells	FARS2
2.53853e-07	0.627238	0.039	0.019	0.00499658	Basal Cells	MRPL28
2.55396e-07	-0.18366	0.081	0.049	0.00502697	Basal Cells	ARRDC1
2.58664e-07	0.417809	0.086	0.054	0.00509128	Basal Cells	EIF4ENIF1
2.58679e-07	-0.135916	0.15	0.104	0.00509159	Basal Cells	RNF146
2.62013e-07	0.135935	0.105	0.069	0.00515719	Basal Cells	MRPS33
2.65814e-07	-0.116146	0.164	0.116	0.00523202	Basal Cells	JKAMP
2.68523e-07	-0.268533	0.265	0.198	0.00528533	Basal Cells	WEE1
2.74346e-07	0.117461	0.056	0.031	0.00539996	Basal Cells	GREB1L
2.77714e-07	0.218125	0.122	0.083	0.00546625	Basal Cells	RCN2
2.84317e-07	0.316208	0.049	0.026	0.0055962	Basal Cells	LNX1
2.85362e-07	-0.119684	0.269	0.205	0.00561677	Basal Cells	MCL1
2.86047e-07	0.587793	0.063	0.036	0.00563027	Basal Cells	PYGB
2.89951e-07	0.183261	0.092	0.059	0.0057071	Basal Cells	RNF152
2.92258e-07	0.111156	0.075	0.045	0.00575251	Basal Cells	ARIH1
2.92509e-07	0.218223	0.091	0.058	0.00575745	Basal Cells	SH2B1
2.97666e-07	0.24049	0.03	0.013	0.00585895	Basal Cells	TTC32
2.99906e-07	2.53439	0.011	0.003	0.00590306	Basal Cells	LRP1B
3.0147e-07	0.919936	0.01	0.002	0.00593384	Basal Cells	CEL
3.03923e-07	-2.63776	0.005	0.027	0.00598213	Basal Cells	GLYATL1
3.04421e-07	0.300844	0.071	0.042	0.00599192	Basal Cells	DEDD
3.09306e-07	0.40661	0.123	0.084	0.00608806	Basal Cells	DOCK1
3.16339e-07	0.143839	0.114	0.076	0.00622649	Basal Cells	SYNCRIP
3.18274e-07	0.297996	0.1	0.065	0.00626459	Basal Cells	EMC7
3.22772e-07	-1.4698	0.074	0.114	0.00635311	Basal Cells	ATP7B
3.2452e-07	0.258958	0.05	0.027	0.00638753	Basal Cells	UBL7
3.27299e-07	0.243855	0.135	0.093	0.00644222	Basal Cells	BRCC3
3.34792e-07	0.309569	0.055	0.03	0.00658971	Basal Cells	ADGRF4
3.35149e-07	0.121306	0.053	0.029	0.00659673	Basal Cells	IFITM2
3.3533e-07	-0.151699	0.207	0.151	0.00660031	Basal Cells	SRSF4
3.36335e-07	0.437365	0.086	0.055	0.00662009	Basal Cells	TCTEX1D2
3.37896e-07	-3.39533	0.009	0.032	0.00665081	Basal Cells	TM4SF18
3.3901e-07	-2.30291	0.026	0.056	0.00667274	Basal Cells	IGSF1
3.42299e-07	-3.38293	0.007	0.029	0.00673748	Basal Cells	GPR160
3.48046e-07	0.254378	0.059	0.034	0.00685059	Basal Cells	RINT1
3.55083e-07	0.578629	0.029	0.013	0.0069891	Basal Cells	ZNF213
3.63943e-07	-2.17049	0.013	0.039	0.00716349	Basal Cells	MCAM
3.66217e-07	0.25122	0.089	0.056	0.00720825	Basal Cells	PIGA
3.68287e-07	-7.98482	0.001	0.018	0.007249	Basal Cells	HOXD11
3.70716e-07	-0.106029	0.318	0.245	0.00729681	Basal Cells	DAPK3
3.762e-07	0.301314	0.092	0.059	0.00740474	Basal Cells	ABCB10
3.77122e-07	-0.158988	0.154	0.108	0.0074229	Basal Cells	FAM126A
3.79214e-07	0.886412	0.026	0.011	0.00746408	Basal Cells	NFATC2
3.83568e-07	-1.00483	0.29	0.33	0.00754978	Basal Cells	CDKN1C
3.85645e-07	0.148221	0.12	0.082	0.00759065	Basal Cells	APEX2
3.86311e-07	-1.64718	0.048	0.083	0.00760375	Basal Cells	CCND1
3.87635e-07	-1.44686	0.041	0.076	0.00762982	Basal Cells	CBX2
3.91629e-07	0.265567	0.081	0.05	0.00770843	Basal Cells	PCTP
3.95578e-07	0.502419	0.085	0.054	0.00778616	Basal Cells	PBK
3.9895e-07	-4.36826	0.003	0.022	0.00785253	Basal Cells	BAIAP2L2
4.04787e-07	0.937461	0.04	0.02	0.00796743	Basal Cells	GSTCD
4.09335e-07	0.210632	0.123	0.084	0.00805695	Basal Cells	GADD45GIP1
4.15738e-07	0.330735	0.077	0.047	0.00818298	Basal Cells	SIK1
4.20333e-07	-0.102681	0.209	0.154	0.00827342	Basal Cells	BRD1
4.24673e-07	0.109807	0.143	0.1	0.00835884	Basal Cells	SUCLA2
4.35398e-07	0.18382	0.112	0.075	0.00856993	Basal Cells	RFC3
4.37078e-07	0.265877	0.084	0.053	0.00860301	Basal Cells	KCNC3
4.40815e-07	-0.151509	0.091	0.058	0.00867657	Basal Cells	TXNIP
4.46139e-07	-7.66162	0	0.017	0.00878136	Basal Cells	HNF4G
4.47275e-07	-6.8262	0.003	0.023	0.00880371	Basal Cells	CD34
4.57338e-07	-0.256975	0.071	0.042	0.00900178	Basal Cells	PGAP6
4.5907e-07	-0.116808	0.284	0.218	0.00903587	Basal Cells	ABCF1
4.60885e-07	-1.15579	0.114	0.158	0.0090716	Basal Cells	FLRT3
4.6214e-07	-7.6224	0.003	0.021	0.0090963	Basal Cells	PRSS1
4.64796e-07	0.430406	0.059	0.034	0.00914859	Basal Cells	ELP4
4.69137e-07	-7.48431	0.002	0.02	0.00923402	Basal Cells	IL2RG
4.74721e-07	0.585143	0.051	0.028	0.00934393	Basal Cells	BLOC1S1
4.76849e-07	-0.137142	0.284	0.217	0.00938582	Basal Cells	ZNF626
4.77471e-07	0.71612	0.052	0.029	0.00939807	Basal Cells	MRPS11
4.8791e-07	-1.19438	0.212	0.253	0.00960354	Basal Cells	ZNF841
4.90153e-07	1.36527	0.015	0.005	0.00964768	Basal Cells	ADCY10
4.91637e-07	0.243304	0.032	0.015	0.00967688	Basal Cells	SPTLC3
4.95721e-07	0.576702	0.048	0.026	0.00975727	Basal Cells	KCNH2
5.00376e-07	-5.12075	0.007	0.028	0.00984891	Basal Cells	FABP1
5.01581e-07	0.177668	0.106	0.07	0.00987262	Basal Cells	CUL2
5.12223e-07	0.593982	0.037	0.018	0.0100821	Basal Cells	CTSA
5.12535e-07	-8.71104	0	0.016	0.0100882	Basal Cells	CD93
5.16694e-07	0.111496	0.13	0.089	0.0101701	Basal Cells	SEMA4B
5.36391e-07	-0.125879	0.203	0.148	0.0105578	Basal Cells	SPCS2
5.40902e-07	0.36801	0.11	0.074	0.0106466	Basal Cells	HCCS
5.46042e-07	-1.52722	0.013	0.038	0.0107477	Basal Cells	DCHS1
5.46856e-07	0.579986	0.059	0.034	0.0107638	Basal Cells	BICRA
5.48119e-07	0.207257	0.156	0.112	0.0107886	Basal Cells	RXYLT1
5.50025e-07	-2.70912	0.013	0.038	0.0108261	Basal Cells	CHSY3
5.51151e-07	0.232631	0.057	0.033	0.0108483	Basal Cells	TKFC
5.52513e-07	-4.19454	0.001	0.019	0.0108751	Basal Cells	FGG
5.53804e-07	0.176272	0.034	0.016	0.0109005	Basal Cells	SSX2IP
5.54119e-07	0.416173	0.092	0.059	0.0109067	Basal Cells	SCYL2
5.62204e-07	-7.76692	0	0.016	0.0110659	Basal Cells	LIPH
5.74076e-07	-0.199201	0.311	0.237	0.0112995	Basal Cells	MAP3K7
5.74655e-07	0.616404	0.032	0.015	0.0113109	Basal Cells	BCAS4
5.808e-07	0.445793	0.064	0.038	0.0114319	Basal Cells	FBXO25
5.84967e-07	-0.219793	0.147	0.101	0.0115139	Basal Cells	CXADR
5.87744e-07	0.351154	0.067	0.04	0.0115686	Basal Cells	CCNF
5.90364e-07	-1.54518	0.024	0.054	0.0116201	Basal Cells	PGF
5.98098e-07	-0.270681	0.071	0.042	0.0117724	Basal Cells	ZCCHC10
6.00972e-07	-0.114249	0.249	0.187	0.0118289	Basal Cells	NOMO3
6.08243e-07	-0.189903	0.164	0.117	0.0119721	Basal Cells	MAPKAPK5
6.11998e-07	-1.70883	0.03	0.061	0.0120459	Basal Cells	PLPPR3
6.12077e-07	0.303578	0.059	0.034	0.0120475	Basal Cells	IKZF2
6.13892e-07	1.22273	0.02	0.008	0.0120832	Basal Cells	RCSD1
6.22352e-07	0.225181	0.077	0.048	0.0122497	Basal Cells	HIPK2
6.25599e-07	0.111847	0.105	0.07	0.0123137	Basal Cells	HAUS8
6.28976e-07	-1.07837	0.115	0.159	0.0123801	Basal Cells	RARA
6.32276e-07	0.158071	0.119	0.081	0.0124451	Basal Cells	DCP2
6.37747e-07	0.870863	0.038	0.019	0.0125528	Basal Cells	FCHSD2
6.38843e-07	0.497889	0.021	0.008	0.0125743	Basal Cells	NIPAL3
6.45879e-07	-8.02233	0	0.016	0.0127128	Basal Cells	GRIA3
6.47156e-07	0.368906	0.049	0.027	0.012738	Basal Cells	TMEM108
6.65471e-07	-0.156272	0.086	0.055	0.0130985	Basal Cells	LIG4
6.67701e-07	0.305229	0.069	0.041	0.0131424	Basal Cells	TMUB2
6.76766e-07	0.186696	0.069	0.041	0.0133208	Basal Cells	ZNF335
6.83399e-07	0.529147	0.043	0.022	0.0134513	Basal Cells	MRPL47
6.87058e-07	0.112148	0.078	0.048	0.0135234	Basal Cells	SNN
6.93434e-07	-4.64314	0.002	0.02	0.0136489	Basal Cells	CST2
6.95734e-07	-0.260396	0.134	0.092	0.0136941	Basal Cells	ETAA1
6.97969e-07	0.114858	0.086	0.054	0.0137381	Basal Cells	GGH
7.01318e-07	-0.194111	0.208	0.153	0.013804	Basal Cells	PHF12
7.02025e-07	0.338664	0.051	0.028	0.013818	Basal Cells	CHTF8
7.05335e-07	0.490307	0.037	0.018	0.0138831	Basal Cells	FAM89A
7.11752e-07	0.120309	0.122	0.084	0.0140094	Basal Cells	SUMF2
7.12933e-07	0.330929	0.026	0.011	0.0140327	Basal Cells	KLHDC9
7.13465e-07	0.20857	0.135	0.094	0.0140431	Basal Cells	SPAG5
7.13575e-07	-1.74326	0.04	0.072	0.0140453	Basal Cells	RARB
7.15955e-07	-3.63386	0.005	0.025	0.0140921	Basal Cells	SULT1C2
7.22486e-07	-0.17249	0.193	0.14	0.0142207	Basal Cells	DNAJB14
7.24028e-07	-0.141641	0.143	0.1	0.014251	Basal Cells	SAMM50
7.32965e-07	0.116428	0.081	0.051	0.014427	Basal Cells	FOXJ2
7.34932e-07	-0.11787	0.234	0.175	0.0144657	Basal Cells	EIF3B
7.40349e-07	0.606775	0.059	0.034	0.0145723	Basal Cells	ALDH1B1
7.41188e-07	0.786294	0.01	0.003	0.0145888	Basal Cells	ZNF839
7.4442e-07	-0.17259	0.171	0.122	0.0146524	Basal Cells	HIKESHI
7.45278e-07	0.130431	0.096	0.063	0.0146693	Basal Cells	FXYD6
7.54953e-07	-0.191012	0.243	0.183	0.0148597	Basal Cells	MIER1
7.56355e-07	0.209286	0.1	0.066	0.0148873	Basal Cells	MFSD14A
7.6078e-07	-1.42816	0.21	0.246	0.0149744	Basal Cells	ODC1
7.61682e-07	-0.110579	0.346	0.27	0.0149922	Basal Cells	ZNF638
7.70955e-07	-0.167445	0.503	0.407	0.0151747	Basal Cells	ATF7IP
7.7158e-07	0.328708	0.018	0.006	0.015187	Basal Cells	JPH1
7.73466e-07	0.136689	0.156	0.111	0.0152241	Basal Cells	IFNAR1
7.76088e-07	1.08135	0.03	0.014	0.0152757	Basal Cells	JDP2
7.81341e-07	-0.266495	0.182	0.13	0.0153791	Basal Cells	ERBB3
7.82585e-07	-0.130887	0.196	0.144	0.0154036	Basal Cells	BTBD1
7.84944e-07	-0.160881	0.164	0.117	0.0154501	Basal Cells	NSMCE2
7.85094e-07	-3.00379	0.013	0.037	0.015453	Basal Cells	ABCC6
7.86504e-07	-0.175191	0.395	0.309	0.0154808	Basal Cells	EIF3H
7.87385e-07	0.366505	0.075	0.046	0.0154981	Basal Cells	RPL18A
7.92214e-07	0.431752	0.104	0.069	0.0155932	Basal Cells	GINS1
7.92976e-07	-0.23265	0.262	0.197	0.0156081	Basal Cells	CNOT8
7.95718e-07	1.48726	0.018	0.007	0.0156621	Basal Cells	SLC25A37
8.03774e-07	0.30251	0.059	0.034	0.0158207	Basal Cells	TCHP
8.05167e-07	-0.110113	0.17	0.123	0.0158481	Basal Cells	SDHB
8.09547e-07	0.31169	0.043	0.023	0.0159343	Basal Cells	GTF2H3
8.11034e-07	0.281685	0.047	0.025	0.0159636	Basal Cells	PTPRR
8.11647e-07	0.135507	0.183	0.135	0.0159757	Basal Cells	UBLCP1
8.2698e-07	0.701643	0.029	0.013	0.0162774	Basal Cells	BCS1L
8.32055e-07	1.52387	0.015	0.005	0.0163773	Basal Cells	CYBC1
8.40655e-07	-3.20135	0.004	0.023	0.0165466	Basal Cells	LUZP2
8.43978e-07	0.498981	0.022	0.009	0.016612	Basal Cells	PPP3CC
8.44579e-07	0.289037	0.133	0.094	0.0166239	Basal Cells	AURKB
8.51648e-07	-0.116579	0.228	0.171	0.016763	Basal Cells	MAP4K3
8.63539e-07	-0.108417	0.242	0.183	0.016997	Basal Cells	VPS13A
8.64874e-07	0.3742	0.028	0.012	0.0170233	Basal Cells	C3orf67
8.69674e-07	0.195522	0.02	0.008	0.0171178	Basal Cells	PLCB1
8.74034e-07	-1.8506	0.026	0.056	0.0172036	Basal Cells	RORA
8.76814e-07	0.344416	0.057	0.033	0.0172583	Basal Cells	SLC52A2
8.85384e-07	-0.116303	0.042	0.022	0.017427	Basal Cells	FAM160A1
8.92156e-07	-0.100741	0.141	0.099	0.0175603	Basal Cells	DCTN5
8.93222e-07	0.318296	0.04	0.021	0.0175813	Basal Cells	PSEN2
8.96447e-07	0.237423	0.086	0.055	0.0176448	Basal Cells	WDR37
8.97237e-07	0.124563	0.136	0.096	0.0176603	Basal Cells	EIF2AK4
9.16433e-07	-0.179841	0.107	0.071	0.0180382	Basal Cells	RSC1A1
9.16781e-07	-0.173616	0.24	0.182	0.018045	Basal Cells	CHORDC1
9.24763e-07	0.190012	0.081	0.051	0.0182021	Basal Cells	ABI1
9.29042e-07	-0.182069	0.156	0.111	0.0182863	Basal Cells	GMNN
9.45632e-07	-0.117456	0.581	0.466	0.0186129	Basal Cells	GLG1
9.51351e-07	-2.24018	0.007	0.028	0.0187254	Basal Cells	DOCK11
9.52044e-07	0.137473	0.125	0.086	0.0187391	Basal Cells	THAP4
9.57318e-07	0.141826	0.139	0.098	0.0188429	Basal Cells	ANKRD13C
9.81774e-07	0.502029	0.063	0.037	0.0193243	Basal Cells	SEC16A
9.91718e-07	0.238754	0.063	0.037	0.01952	Basal Cells	BHLHB9
1.01422e-06	0.197948	0.117	0.08	0.0199628	Basal Cells	CCT3
1.04004e-06	0.191293	0.13	0.091	0.0204711	Basal Cells	MAP4K4
1.04015e-06	0.129951	0.16	0.116	0.0204733	Basal Cells	PSMD3
1.05044e-06	0.164959	0.046	0.024	0.0206757	Basal Cells	BID
1.05162e-06	0.481058	0.059	0.035	0.0206991	Basal Cells	IQCJ-SCHIP1
1.0545e-06	0.125688	0.166	0.121	0.0207558	Basal Cells	DDX52
1.06128e-06	-6.14778	0.003	0.02	0.0208892	Basal Cells	LHX8
1.06279e-06	-0.126605	0.399	0.317	0.020919	Basal Cells	LRPPRC
1.07265e-06	0.759106	0.018	0.007	0.021113	Basal Cells	CAV1
1.07511e-06	-2.96225	0.007	0.027	0.0211614	Basal Cells	SLC26A2
1.07946e-06	-0.119056	0.128	0.088	0.0212471	Basal Cells	POLR2K
1.08414e-06	0.315571	0.069	0.042	0.0213392	Basal Cells	RNASEH2A
1.11346e-06	-0.235396	0.119	0.08	0.0219163	Basal Cells	HSPG2
1.117e-06	0.100967	0.14	0.098	0.0219858	Basal Cells	ZNF708
1.12517e-06	-8.09077	0	0.015	0.0221467	Basal Cells	SOX21
1.15259e-06	0.960118	0.023	0.01	0.0226865	Basal Cells	TMEM159
1.15293e-06	0.477512	0.061	0.036	0.0226931	Basal Cells	RABL3
1.15817e-06	-0.103079	0.055	0.032	0.0227962	Basal Cells	KCTD21
1.15935e-06	-0.858596	0.174	0.221	0.0228196	Basal Cells	TUBB2B
1.16269e-06	0.436475	0.065	0.039	0.0228852	Basal Cells	IFT57
1.16872e-06	0.250468	0.052	0.029	0.0230039	Basal Cells	EPS8L1
1.17382e-06	0.148801	0.108	0.072	0.0231043	Basal Cells	PLK4
1.18299e-06	0.579224	0.038	0.019	0.0232848	Basal Cells	THAP10
1.19783e-06	-0.117341	0.312	0.244	0.0235769	Basal Cells	MSMO1
1.20257e-06	0.278336	0.041	0.021	0.0236701	Basal Cells	HOOK2
1.2143e-06	-0.160339	0.137	0.095	0.023901	Basal Cells	PPP1R3B
1.22949e-06	0.475478	0.071	0.044	0.0242	Basal Cells	CHCHD10
1.24488e-06	-2.62507	0.006	0.026	0.0245031	Basal Cells	PALMD
1.25459e-06	0.423044	0.071	0.043	0.024694	Basal Cells	URGCP-MRPS24
1.25703e-06	0.436798	0.063	0.037	0.0247421	Basal Cells	ATG10
1.26064e-06	0.44852	0.076	0.048	0.0248132	Basal Cells	STK25
1.26982e-06	0.106505	0.08	0.05	0.0249939	Basal Cells	RAB5C
1.27106e-06	0.186356	0.136	0.096	0.0250182	Basal Cells	RNF111
1.27708e-06	0.295228	0.044	0.023	0.0251367	Basal Cells	FSTL3
1.27895e-06	0.126643	0.084	0.053	0.0251736	Basal Cells	RACGAP1
1.28009e-06	-0.126398	0.259	0.198	0.025196	Basal Cells	HGS
1.29261e-06	-0.19628	0.222	0.165	0.0254424	Basal Cells	VPS37A
1.33385e-06	-2.25813	0.011	0.034	0.0262541	Basal Cells	HLA-DQB1
1.33408e-06	0.72175	0.04	0.021	0.0262588	Basal Cells	ABHD17A
1.33799e-06	-2.07129	0.009	0.03	0.0263358	Basal Cells	TRANK1
1.35635e-06	0.367181	0.07	0.043	0.0266971	Basal Cells	RBCK1
1.36349e-06	0.545398	0.055	0.032	0.0268376	Basal Cells	SPRYD3
1.37135e-06	0.325953	0.057	0.033	0.0269922	Basal Cells	CKAP2L
1.37228e-06	1.35512	0.013	0.004	0.0270107	Basal Cells	AQP1
1.37705e-06	0.732012	0.033	0.016	0.0271045	Basal Cells	NFIA
1.37975e-06	-0.157035	0.13	0.09	0.0271577	Basal Cells	AHCTF1
1.39732e-06	1.09178	0.02	0.008	0.0275035	Basal Cells	PIGU
1.42424e-06	0.570067	0.026	0.012	0.0280332	Basal Cells	TICAM1
1.4249e-06	0.121986	0.24	0.186	0.0280463	Basal Cells	CCT8
1.42679e-06	0.29948	0.034	0.017	0.0280836	Basal Cells	ANKRD33B
1.43618e-06	0.187411	0.081	0.051	0.0282684	Basal Cells	FAM13B
1.44224e-06	-0.10064	0.174	0.127	0.0283876	Basal Cells	NBN
1.45281e-06	0.225842	0.102	0.068	0.0285957	Basal Cells	WASHC4
1.45546e-06	-3.10537	0.005	0.024	0.0286477	Basal Cells	WASF3
1.45572e-06	0.130901	0.075	0.046	0.028653	Basal Cells	PSME2
1.46506e-06	-0.156794	0.316	0.242	0.0288369	Basal Cells	EIF5A
1.48362e-06	1.05964	0.024	0.01	0.0292022	Basal Cells	ADSS1
1.49214e-06	-0.139597	0.284	0.218	0.0293697	Basal Cells	RBM41
1.49293e-06	0.179504	0.065	0.039	0.0293853	Basal Cells	SLC35C1
1.49893e-06	-2.13406	0.014	0.038	0.0295035	Basal Cells	CD302
1.5038e-06	0.260907	0.103	0.069	0.0295992	Basal Cells	RARRES2
1.51414e-06	0.248276	0.052	0.029	0.0298028	Basal Cells	ZNF76
1.54884e-06	2.00793	0.01	0.003	0.0304859	Basal Cells	TMEM266
1.56493e-06	0.939041	0.029	0.014	0.0308026	Basal Cells	RAD51
1.56503e-06	0.563298	0.025	0.011	0.0308045	Basal Cells	POU2F2
1.57933e-06	-1.05098	0.131	0.174	0.031086	Basal Cells	FAM162A
1.58178e-06	1.18549	0.018	0.007	0.0311342	Basal Cells	DEPDC4
1.58755e-06	-0.174454	0.433	0.344	0.0312478	Basal Cells	RPL26
1.59657e-06	0.498099	0.058	0.034	0.0314253	Basal Cells	REEP3
1.59676e-06	0.351172	0.029	0.013	0.0314291	Basal Cells	DEF6
1.597e-06	0.177474	0.091	0.059	0.0314337	Basal Cells	TBP
1.61192e-06	-1.70291	0.028	0.056	0.0317275	Basal Cells	PRKD1
1.6164e-06	0.23319	0.056	0.032	0.0318157	Basal Cells	DNAJC16
1.62846e-06	-0.108844	0.355	0.277	0.0320529	Basal Cells	IGF2BP1
1.66043e-06	0.122059	0.135	0.096	0.0326822	Basal Cells	PPP2R2D
1.6652e-06	0.762679	0.046	0.025	0.0327762	Basal Cells	KHNYN
1.67172e-06	0.540067	0.047	0.026	0.0329046	Basal Cells	FBXO3
1.67278e-06	0.411888	0.041	0.021	0.0329254	Basal Cells	ZNF235
1.68569e-06	0.174103	0.088	0.057	0.0331794	Basal Cells	LETM1
1.72951e-06	-5.29731	0.004	0.022	0.034042	Basal Cells	RHOJ
1.73525e-06	0.331231	0.063	0.038	0.034155	Basal Cells	SDF2L1
1.74815e-06	0.198237	0.132	0.094	0.0344088	Basal Cells	ARFGEF2
1.75648e-06	-0.175525	0.214	0.16	0.0345729	Basal Cells	SPPL2A
1.77027e-06	0.659966	0.04	0.021	0.0348443	Basal Cells	GET3
1.77236e-06	-2.5962	0.013	0.035	0.0348853	Basal Cells	SGK2
1.77266e-06	0.403285	0.055	0.032	0.0348912	Basal Cells	CPEB4
1.78263e-06	0.605331	0.034	0.017	0.0350874	Basal Cells	KATNAL2
1.79804e-06	-0.111531	0.47	0.371	0.0353908	Basal Cells	SNRPD2
1.80476e-06	0.192218	0.102	0.068	0.035523	Basal Cells	DAZAP1
1.81962e-06	0.366093	0.051	0.029	0.0358157	Basal Cells	PHLDB2
1.88745e-06	0.749763	0.026	0.011	0.0371508	Basal Cells	HARBI1
1.89483e-06	0.234365	0.117	0.081	0.0372959	Basal Cells	PDCD2
1.90635e-06	0.194382	0.051	0.029	0.0375227	Basal Cells	C17orf75
1.94118e-06	-0.186322	0.201	0.148	0.0382082	Basal Cells	PPIA
1.94353e-06	-0.173145	0.326	0.252	0.0382545	Basal Cells	RCC2
1.95264e-06	0.122793	0.034	0.017	0.0384338	Basal Cells	UBXN6
1.96255e-06	0.332196	0.044	0.023	0.0386289	Basal Cells	PIGB
1.97691e-06	-0.161315	0.654	0.529	0.0389115	Basal Cells	COPA
1.97875e-06	-3.73399	0.005	0.024	0.0389476	Basal Cells	HGD
1.97902e-06	-2.48887	0.014	0.037	0.038953	Basal Cells	KIF1A
1.98106e-06	-0.174434	0.156	0.111	0.0389932	Basal Cells	GGA1
1.99628e-06	0.15971	0.118	0.082	0.0392928	Basal Cells	RAB8B
2.02445e-06	0.190218	0.098	0.065	0.0398472	Basal Cells	TRIM4
2.02713e-06	0.424567	0.077	0.049	0.0399	Basal Cells	ANKRD40
2.04614e-06	0.568486	0.035	0.018	0.0402741	Basal Cells	KCTD14
2.05907e-06	0.185928	0.053	0.031	0.0405287	Basal Cells	PEF1
2.0644e-06	-0.120241	0.401	0.319	0.0406336	Basal Cells	EIF3G
2.07728e-06	-0.104979	0.265	0.203	0.040887	Basal Cells	GTPBP4
2.0854e-06	0.453545	0.084	0.055	0.0410468	Basal Cells	LIMK1
2.09666e-06	1.39386	0.011	0.003	0.0412685	Basal Cells	NKX2-3
2.09935e-06	-6.32136	0.003	0.02	0.0413216	Basal Cells	HNF4A
2.10334e-06	0.412575	0.07	0.043	0.0414	Basal Cells	MARCHF6
2.12461e-06	-0.114677	0.07	0.043	0.0418187	Basal Cells	MARVELD3
2.13593e-06	-6.22246	0.001	0.017	0.0420415	Basal Cells	SLC44A4
2.14849e-06	0.171813	0.109	0.074	0.0422888	Basal Cells	CCDC167
2.15062e-06	-7.97786	0	0.015	0.0423306	Basal Cells	CAPN8
2.16017e-06	-0.142591	0.352	0.277	0.0425186	Basal Cells	KCTD20
2.1629e-06	0.112774	0.081	0.052	0.0425723	Basal Cells	SMC2
2.1718e-06	0.214476	0.157	0.115	0.0427475	Basal Cells	SMNDC1
2.23098e-06	-7.7442	0.001	0.017	0.0439125	Basal Cells	PECAM1
2.23531e-06	0.432587	0.038	0.02	0.0439976	Basal Cells	UPRT
2.28976e-06	0.537321	0.032	0.016	0.0450693	Basal Cells	ARHGAP40
2.30596e-06	0.403813	0.058	0.034	0.0453882	Basal Cells	DMPK
2.32551e-06	-0.297187	0.268	0.204	0.045773	Basal Cells	FBXO11
2.3278e-06	1.60836	0.014	0.005	0.0458181	Basal Cells	SLC24A3
2.33434e-06	0.187899	0.149	0.108	0.0459469	Basal Cells	PARVA
2.35003e-06	0.426135	0.086	0.056	0.0462557	Basal Cells	MCM6
2.35654e-06	0.365894	0.031	0.015	0.0463837	Basal Cells	FAXC
2.36198e-06	0.159336	0.044	0.024	0.0464908	Basal Cells	FKBP15
2.37483e-06	0.55101	0.061	0.037	0.0467438	Basal Cells	ECSIT
2.43057e-06	0.990131	0.014	0.005	0.0478409	Basal Cells	PLPP4
2.44718e-06	-0.149342	0.083	0.053	0.0481678	Basal Cells	PAN3
2.44796e-06	0.219697	0.061	0.036	0.0481832	Basal Cells	SMG7
2.45031e-06	-0.151422	0.568	0.458	0.0482295	Basal Cells	HMGA1
2.49307e-06	-0.140773	0.376	0.295	0.0490711	Basal Cells	HNRNPH3
2.50676e-06	-3.89158	0.003	0.019	0.0493406	Basal Cells	CFTR
2.51137e-06	0.264991	0.12	0.084	0.0494314	Basal Cells	CDC6
2.5407e-06	0.439843	0.053	0.03	0.0500086	Basal Cells	ATXN1L
2.55839e-06	-0.128755	0.16	0.115	0.0503567	Basal Cells	GTF2H1
2.56808e-06	0.412154	0.088	0.057	0.0505475	Basal Cells	PNKP
2.57852e-06	0.351195	0.054	0.031	0.0507529	Basal Cells	ATG4A
2.58319e-06	-1.24633	0.035	0.065	0.0508449	Basal Cells	LOXL1
2.60022e-06	-5.78079	0.008	0.028	0.0511802	Basal Cells	ONECUT1
2.61803e-06	0.250924	0.105	0.071	0.0515306	Basal Cells	SPOUT1
2.67737e-06	-0.162012	0.232	0.176	0.0526986	Basal Cells	CD81
2.67763e-06	0.424862	0.058	0.034	0.0527037	Basal Cells	SCAMP4
2.71093e-06	0.122276	0.106	0.072	0.0533593	Basal Cells	METAP1
2.71475e-06	0.410633	0.083	0.054	0.0534345	Basal Cells	TIMM50
2.71563e-06	0.149451	0.185	0.139	0.0534517	Basal Cells	FAM189B
2.73881e-06	0.343701	0.059	0.035	0.053908	Basal Cells	NUP93
2.77158e-06	0.347381	0.047	0.026	0.0545529	Basal Cells	CDK19
2.82791e-06	0.12402	0.147	0.106	0.0556618	Basal Cells	MED6
2.8289e-06	0.147243	0.079	0.05	0.0556812	Basal Cells	GGT7
2.84541e-06	-0.133743	0.132	0.093	0.0560061	Basal Cells	AGTPBP1
2.84846e-06	-0.165985	0.132	0.092	0.0560662	Basal Cells	ATP5MGL
2.85324e-06	0.101513	0.139	0.099	0.0561604	Basal Cells	UPF1
2.86553e-06	0.535518	0.026	0.012	0.0564023	Basal Cells	TRIM45
2.86651e-06	1.83242	0.015	0.005	0.0564216	Basal Cells	ABI3BP
2.87579e-06	-0.258663	0.057	0.034	0.0566041	Basal Cells	EXOC2
2.87961e-06	0.131997	0.103	0.07	0.0566794	Basal Cells	ERCC2
2.88793e-06	0.314326	0.044	0.024	0.056843	Basal Cells	BRI3
2.88907e-06	0.355367	0.059	0.035	0.0568655	Basal Cells	ARPC5
2.91358e-06	0.965492	0.022	0.009	0.057348	Basal Cells	PPP1R1B
2.93047e-06	0.632904	0.026	0.012	0.0576804	Basal Cells	STIM1
2.93732e-06	-0.164269	0.072	0.045	0.0578152	Basal Cells	GOLGA7
2.95128e-06	0.31839	0.12	0.085	0.0580901	Basal Cells	INCENP
2.95406e-06	-2.05459	0.012	0.034	0.0581448	Basal Cells	SLC17A9
2.97984e-06	1.33114	0.024	0.01	0.0586522	Basal Cells	MTUS1
3.0006e-06	-5.12614	0.008	0.028	0.0590608	Basal Cells	TFF3
3.00233e-06	-4.56836	0.001	0.017	0.0590948	Basal Cells	NHS
3.0204e-06	-3.86991	0.032	0.06	0.0594504	Basal Cells	APOB
3.02429e-06	-3.80623	0.003	0.02	0.059527	Basal Cells	FGF2
3.02692e-06	0.210563	0.045	0.025	0.0595789	Basal Cells	ZKSCAN5
3.07867e-06	-0.299081	0.31	0.237	0.0605975	Basal Cells	AC106795.1
3.09589e-06	-2.31151	0.007	0.026	0.0609364	Basal Cells	ITGA8
3.12916e-06	0.576091	0.051	0.03	0.0615913	Basal Cells	NCAPG2
3.17066e-06	-6.43832	0.003	0.019	0.062408	Basal Cells	GSTA2
3.17189e-06	0.59586	0.034	0.017	0.0624323	Basal Cells	DOCK5
3.21478e-06	0.523426	0.014	0.005	0.0632764	Basal Cells	PDZD7
3.2337e-06	0.32402	0.02	0.008	0.0636488	Basal Cells	SLC1A5
3.23405e-06	-6.26518	0.001	0.017	0.0636558	Basal Cells	CNRIP1
3.25757e-06	0.63552	0.042	0.022	0.0641188	Basal Cells	DDT
3.27439e-06	0.195947	0.052	0.03	0.0644498	Basal Cells	WDR46
3.29266e-06	-0.147815	0.187	0.139	0.0648095	Basal Cells	TRAF4
3.30164e-06	1.30061	0.01	0.003	0.0649863	Basal Cells	IP6K3
3.30377e-06	-0.2325	0.013	0.004	0.0650282	Basal Cells	PLPP2
3.32181e-06	0.18275	0.086	0.056	0.0653833	Basal Cells	UBR3
3.33801e-06	0.734511	0.034	0.017	0.065702	Basal Cells	SMIM11B
3.36722e-06	-1.46697	0.031	0.06	0.066277	Basal Cells	ABCA2
3.37907e-06	0.41252	0.089	0.059	0.0665103	Basal Cells	THYN1
3.40265e-06	-0.175079	0.073	0.046	0.0669743	Basal Cells	FBXW4
3.40341e-06	0.201093	0.061	0.037	0.0669894	Basal Cells	TNFRSF1A
3.42884e-06	-5.40719	0.002	0.018	0.0674899	Basal Cells	GPRIN3
3.43479e-06	-3.70307	0.007	0.026	0.0676069	Basal Cells	ARFGEF3
3.43596e-06	-2.28122	0.013	0.036	0.06763	Basal Cells	PPP1R3C
3.48442e-06	0.819847	0.038	0.02	0.0685838	Basal Cells	EMILIN2
3.49842e-06	-0.152881	0.348	0.275	0.0688595	Basal Cells	TMED2
3.52316e-06	1.03718	0.021	0.009	0.0693463	Basal Cells	NUDT7
3.55101e-06	0.338033	0.066	0.041	0.0698945	Basal Cells	VPS26C
3.59021e-06	-5.38579	0.001	0.017	0.070666	Basal Cells	DUOXA2
3.59232e-06	-0.80823	0.129	0.091	0.0707075	Basal Cells	TFPI2
3.60434e-06	-4.89357	0.001	0.017	0.0709442	Basal Cells	TMEM74B
3.60681e-06	-0.137878	0.146	0.105	0.0709929	Basal Cells	VPS45
3.61143e-06	0.258948	0.09	0.06	0.0710838	Basal Cells	SLC6A8
3.65933e-06	0.343618	0.061	0.037	0.0720266	Basal Cells	DNAJC11
3.66061e-06	0.497573	0.024	0.011	0.0720517	Basal Cells	NAIF1
3.68513e-06	0.215433	0.095	0.064	0.0725344	Basal Cells	TAF1B
3.68601e-06	0.866898	0.017	0.006	0.0725516	Basal Cells	SYNC
3.68781e-06	1.11939	0.017	0.006	0.0725872	Basal Cells	SAMD3
3.72477e-06	0.268304	0.104	0.072	0.0733147	Basal Cells	CLMP
3.72833e-06	0.188981	0.092	0.061	0.0733848	Basal Cells	C6orf47
3.76658e-06	0.816866	0.038	0.02	0.0741376	Basal Cells	NIF3L1
3.83892e-06	0.371186	0.03	0.015	0.0755615	Basal Cells	HECTD3
3.8739e-06	0.263799	0.035	0.018	0.0762499	Basal Cells	OPHN1
3.92607e-06	-8.07427	0	0.014	0.0772769	Basal Cells	SCN7A
3.9302e-06	0.162389	0.065	0.04	0.0773581	Basal Cells	EFR3A
3.93915e-06	-0.149491	0.283	0.221	0.0775343	Basal Cells	FNDC3B
3.94224e-06	-2.85348	0.015	0.037	0.0775952	Basal Cells	APOC1
3.9526e-06	-4.64508	0.001	0.016	0.077799	Basal Cells	HRC
3.9537e-06	0.269008	0.051	0.03	0.0778206	Basal Cells	STYXL1
3.97016e-06	0.138121	0.084	0.054	0.0781447	Basal Cells	USP20
4.00128e-06	-3.5657	0.003	0.02	0.0787573	Basal Cells	PLBD1
4.01432e-06	0.28461	0.061	0.037	0.0790139	Basal Cells	CCSAP
4.01532e-06	-2.19904	0.017	0.041	0.0790335	Basal Cells	PPFIA4
4.0176e-06	0.232897	0.127	0.09	0.0790783	Basal Cells	XPO4
4.06377e-06	0.345867	0.079	0.051	0.0799873	Basal Cells	KATNAL1
4.06911e-06	-7.62226	0.001	0.016	0.0800923	Basal Cells	ERG
4.08376e-06	0.208389	0.083	0.054	0.0803807	Basal Cells	SMIM19
4.09299e-06	0.531053	0.051	0.029	0.0805623	Basal Cells	VPS26B
4.11219e-06	-7.63385	0	0.014	0.0809402	Basal Cells	PRRT1B
4.14965e-06	-4.91055	0.007	0.025	0.0816776	Basal Cells	UGT2B28
4.14985e-06	-3.31009	0.005	0.022	0.0816816	Basal Cells	FAM149A
4.14991e-06	0.240552	0.014	0.005	0.0816827	Basal Cells	ANKRD34B
4.16186e-06	0.378757	0.084	0.056	0.081918	Basal Cells	MAST2
4.21924e-06	-0.109247	0.18	0.134	0.0830473	Basal Cells	STRBP
4.25086e-06	0.520263	0.021	0.009	0.0836697	Basal Cells	CORO7
4.27151e-06	0.469656	0.055	0.033	0.0840761	Basal Cells	LTBP3
4.28142e-06	-6.76087	0.002	0.018	0.0842711	Basal Cells	PALD1
4.31168e-06	-0.14335	0.188	0.139	0.0848668	Basal Cells	LMBR1
4.31716e-06	0.152054	0.09	0.06	0.0849747	Basal Cells	HERC1
4.3464e-06	0.141837	0.086	0.056	0.0855503	Basal Cells	RHOQ
4.35728e-06	0.215564	0.063	0.038	0.0857644	Basal Cells	TEDC2
4.3951e-06	0.225489	0.086	0.056	0.0865087	Basal Cells	CHCHD2
4.40135e-06	0.201613	0.073	0.047	0.0866317	Basal Cells	INPP4A
4.46269e-06	-0.124513	0.104	0.07	0.0878391	Basal Cells	SPATA20
4.46456e-06	0.349028	0.059	0.035	0.087876	Basal Cells	PIP4P1
4.47492e-06	-4.29297	0.003	0.02	0.0880799	Basal Cells	GFY
4.48492e-06	0.427769	0.056	0.033	0.0882768	Basal Cells	ASPM
4.50156e-06	-1.40529	0.011	0.033	0.0886042	Basal Cells	LFNG
4.50741e-06	0.318546	0.102	0.07	0.0887193	Basal Cells	VIRMA
4.51986e-06	0.876058	0.015	0.005	0.0889644	Basal Cells	CPT1A
4.52857e-06	0.137552	0.057	0.034	0.0891358	Basal Cells	CCDC102A
4.5658e-06	0.340388	0.037	0.019	0.0898686	Basal Cells	SRR
4.57073e-06	-3.35952	0.011	0.031	0.0899657	Basal Cells	BEX5
4.57347e-06	0.160495	0.108	0.074	0.0900196	Basal Cells	SURF1
4.61905e-06	-0.12903	0.36	0.286	0.0909168	Basal Cells	SPG21
4.64542e-06	-0.133932	0.176	0.131	0.0914358	Basal Cells	BMS1
4.74544e-06	0.151393	0.104	0.072	0.0934045	Basal Cells	RMND5B
4.78035e-06	-1.21747	0.035	0.064	0.0940916	Basal Cells	HS3ST3B1
4.80032e-06	-1.34225	0.026	0.052	0.0944846	Basal Cells	FSD1L
4.80069e-06	0.121653	0.113	0.079	0.094492	Basal Cells	ATPSCKMT
4.8037e-06	0.192023	0.04	0.022	0.0945513	Basal Cells	JAG2
4.80849e-06	0.884758	0.01	0.003	0.0946455	Basal Cells	FSCN2
4.80918e-06	-0.122288	0.145	0.103	0.094659	Basal Cells	NOMO2
4.84826e-06	0.327984	0.074	0.047	0.0954283	Basal Cells	MTMR10
4.86027e-06	-0.159928	0.199	0.15	0.0956647	Basal Cells	USP4
4.89366e-06	-4.92828	0.023	0.048	0.0963218	Basal Cells	AMBP
4.93758e-06	-1.5528	0.057	0.09	0.0971864	Basal Cells	PCDH11Y
4.94929e-06	-8.65796	0	0.014	0.0974168	Basal Cells	MMP7
5.00657e-06	-2.54939	0.007	0.025	0.0985443	Basal Cells	ENTPD2
5.00837e-06	0.121112	0.178	0.134	0.0985797	Basal Cells	ENY2
5.01633e-06	0.2341	0.15	0.11	0.0987364	Basal Cells	CNIH1
5.0513e-06	0.201341	0.112	0.078	0.0994247	Basal Cells	SNAP47
5.05167e-06	0.870724	0.027	0.013	0.0994321	Basal Cells	TRIAP1
5.07693e-06	-2.86862	0.003	0.02	0.0999293	Basal Cells	ZNF280B
5.12456e-06	0.246524	0.036	0.019	0.100867	Basal Cells	S1PR1
5.14477e-06	-2.64365	0.013	0.035	0.101264	Basal Cells	MALL
5.16108e-06	0.656965	0.033	0.017	0.101586	Basal Cells	SPAG7
5.16369e-06	-6.64129	0.001	0.015	0.101637	Basal Cells	FMOD
5.24699e-06	-0.2746	0.277	0.213	0.103277	Basal Cells	DCAF13
5.45002e-06	0.473551	0.03	0.015	0.107273	Basal Cells	NKAIN4
5.45559e-06	0.315199	0.051	0.03	0.107382	Basal Cells	CLN6
5.46298e-06	-0.913313	0.391	0.403	0.107528	Basal Cells	LAPTM4B
5.47573e-06	0.220315	0.069	0.043	0.107779	Basal Cells	FIG4
5.61525e-06	-0.121669	0.092	0.061	0.110525	Basal Cells	EFCAB11
5.67235e-06	-3.51291	0.007	0.025	0.111649	Basal Cells	CACNA1H
5.67337e-06	0.12936	0.092	0.061	0.111669	Basal Cells	MARK2
5.71737e-06	0.844316	0.017	0.006	0.112535	Basal Cells	SLC25A45
5.72553e-06	-0.19734	0.242	0.186	0.112696	Basal Cells	GPX8
5.75253e-06	0.218729	0.111	0.077	0.113227	Basal Cells	NCOA2
5.78147e-06	-0.136365	0.339	0.271	0.113797	Basal Cells	YME1L1
5.79248e-06	1.06019	0.02	0.009	0.114013	Basal Cells	CDH24
5.80369e-06	0.711241	0.022	0.009	0.114234	Basal Cells	TCTA
5.89758e-06	-0.105135	0.222	0.17	0.116082	Basal Cells	PDE7A
5.91149e-06	0.170549	0.046	0.026	0.116356	Basal Cells	PCK2
5.92085e-06	-5.48075	0.001	0.016	0.11654	Basal Cells	PLG
5.9226e-06	0.649038	0.017	0.006	0.116574	Basal Cells	TRAK2
5.93788e-06	-5.17334	0.001	0.016	0.116875	Basal Cells	COL15A1
5.95706e-06	-7.73672	0	0.013	0.117253	Basal Cells	HSPA12A
5.95976e-06	-1.28507	0.01	0.03	0.117306	Basal Cells	ARHGAP24
5.95998e-06	0.198333	0.104	0.072	0.11731	Basal Cells	AIMP2
5.96533e-06	0.287614	0.025	0.011	0.117416	Basal Cells	PLEKHG4B
5.98244e-06	-3.07474	0.007	0.025	0.117752	Basal Cells	PRR15L
5.99426e-06	0.307256	0.069	0.044	0.117985	Basal Cells	LIPA
5.99648e-06	-0.113301	0.261	0.204	0.118029	Basal Cells	HSPA9
6.00062e-06	0.748043	0.046	0.026	0.11811	Basal Cells	GLTP
6.01632e-06	-0.111545	0.041	0.022	0.118419	Basal Cells	INO80B-WBP1
6.11756e-06	-0.192698	0.22	0.168	0.120412	Basal Cells	UNK
6.14848e-06	0.259948	0.055	0.033	0.121021	Basal Cells	SNAP29
6.15312e-06	0.513795	0.032	0.016	0.121112	Basal Cells	ITGB1BP1
6.16125e-06	-7.68471	0.001	0.016	0.121272	Basal Cells	SOX2
6.18584e-06	0.156672	0.069	0.044	0.121756	Basal Cells	MKNK1
6.19279e-06	1.38752	0.026	0.012	0.121893	Basal Cells	DNASE2
6.20631e-06	-0.159544	0.137	0.098	0.122159	Basal Cells	SMIM26
6.24416e-06	-0.895908	0.323	0.351	0.122904	Basal Cells	WSB1
6.32924e-06	-0.184507	0.21	0.158	0.124579	Basal Cells	PTP4A2
6.38472e-06	1.10727	0.018	0.007	0.12567	Basal Cells	GTF2A2
6.3886e-06	-0.136303	0.199	0.151	0.125747	Basal Cells	ARID1B
6.40643e-06	-0.108787	0.299	0.235	0.126098	Basal Cells	CBX1
6.42435e-06	-0.166951	0.152	0.11	0.12645	Basal Cells	MRPL2
6.45086e-06	0.343308	0.116	0.082	0.126972	Basal Cells	ISG20L2
6.45627e-06	-0.121731	0.064	0.04	0.127079	Basal Cells	FKBP2
6.53416e-06	-0.17775	0.27	0.21	0.128612	Basal Cells	ZNF33B
6.57463e-06	-0.109916	0.178	0.132	0.129408	Basal Cells	RNF115
6.5945e-06	0.329337	0.046	0.026	0.1298	Basal Cells	RELCH
6.62114e-06	0.903326	0.013	0.005	0.130324	Basal Cells	PNCK
6.74114e-06	0.496523	0.044	0.025	0.132686	Basal Cells	TCTN2
6.75823e-06	0.557587	0.034	0.018	0.133022	Basal Cells	GALE
6.77969e-06	-0.250685	0.102	0.069	0.133445	Basal Cells	RNF6
6.78426e-06	0.476431	0.05	0.029	0.133535	Basal Cells	C12orf4
6.80787e-06	-0.173175	0.209	0.158	0.133999	Basal Cells	COX11
6.84578e-06	0.376439	0.067	0.042	0.134745	Basal Cells	TRAPPC11
6.84837e-06	-0.130607	0.142	0.102	0.134797	Basal Cells	RAB22A
6.93212e-06	0.278629	0.051	0.03	0.136445	Basal Cells	MAP9
6.93956e-06	0.38468	0.029	0.014	0.136591	Basal Cells	SLC24A1
6.9479e-06	-2.16316	0.008	0.027	0.136756	Basal Cells	ARNT2
6.95112e-06	-1.73329	0.015	0.036	0.136819	Basal Cells	GIPR
6.95237e-06	-0.195673	0.238	0.182	0.136844	Basal Cells	IGF2R
6.95284e-06	0.134309	0.086	0.057	0.136853	Basal Cells	RNF38
6.95745e-06	-2.1356	0.067	0.099	0.136944	Basal Cells	TM4SF1
6.96757e-06	0.231725	0.076	0.049	0.137143	Basal Cells	USP5
6.97058e-06	0.738893	0.02	0.008	0.137202	Basal Cells	CMPK2
7.08181e-06	0.216693	0.132	0.095	0.139391	Basal Cells	SLC20A2
7.08601e-06	-2.96056	0.001	0.016	0.139474	Basal Cells	CALB1
7.15109e-06	-1.28005	0.102	0.138	0.140755	Basal Cells	ZNF761
7.15137e-06	0.387593	0.045	0.025	0.14076	Basal Cells	FDFT1
7.16921e-06	-0.909889	0.038	0.068	0.141111	Basal Cells	CLIP2
7.21752e-06	0.374346	0.055	0.033	0.142063	Basal Cells	TTC31
7.33808e-06	-0.100941	0.128	0.09	0.144435	Basal Cells	HGH1
7.35204e-06	-0.137744	0.172	0.127	0.14471	Basal Cells	RPL17
7.43905e-06	0.268728	0.065	0.041	0.146423	Basal Cells	COG1
7.49969e-06	-0.194753	0.217	0.165	0.147616	Basal Cells	CDC5L
7.51061e-06	-7.48534	0	0.013	0.147831	Basal Cells	FABP3
7.53514e-06	0.342551	0.062	0.038	0.148314	Basal Cells	NAPG
7.62089e-06	0.702067	0.053	0.031	0.150002	Basal Cells	SLC35G1
7.6295e-06	0.458776	0.031	0.016	0.150171	Basal Cells	PAQR5
7.67599e-06	-4.12871	0.006	0.023	0.151087	Basal Cells	CSPG4
7.7528e-06	-1.09315	0.071	0.106	0.152598	Basal Cells	LPAR6
7.77561e-06	-0.24355	0.298	0.232	0.153047	Basal Cells	RAPGEF1
7.79824e-06	-0.17511	0.219	0.167	0.153493	Basal Cells	ITSN2
7.82961e-06	0.308926	0.095	0.065	0.15411	Basal Cells	RBM45
7.83919e-06	0.19138	0.085	0.056	0.154299	Basal Cells	DHX57
7.90127e-06	0.177625	0.109	0.076	0.155521	Basal Cells	TIMM13
7.93259e-06	-2.03097	0.017	0.04	0.156137	Basal Cells	PROS1
7.93456e-06	-5.9707	0.003	0.018	0.156176	Basal Cells	GJB1
7.99444e-06	0.225203	0.064	0.04	0.157354	Basal Cells	ACADM
7.99832e-06	-0.884102	0.073	0.108	0.157431	Basal Cells	ZNF423
8.0047e-06	-0.112103	0.274	0.214	0.157557	Basal Cells	TMPO
8.02706e-06	-0.165703	0.153	0.111	0.157997	Basal Cells	STAT3
8.14223e-06	0.16428	0.059	0.036	0.160264	Basal Cells	MPRIP
8.14587e-06	0.241225	0.078	0.051	0.160335	Basal Cells	CISD1
8.16044e-06	0.599663	0.055	0.033	0.160622	Basal Cells	FAM114A2
8.18429e-06	0.12847	0.116	0.081	0.161091	Basal Cells	VPS50
8.24502e-06	-0.409347	0.236	0.178	0.162287	Basal Cells	ANXA4
8.42853e-06	0.998055	0.017	0.006	0.165899	Basal Cells	SECTM1
8.49956e-06	0.24532	0.05	0.029	0.167297	Basal Cells	ZMYM6
8.52528e-06	-0.189963	0.273	0.213	0.167803	Basal Cells	G3BP2
8.61229e-06	-0.22468	0.081	0.052	0.169516	Basal Cells	TTK
8.67939e-06	-0.225805	0.158	0.116	0.170836	Basal Cells	PPP1R15B
8.69002e-06	-0.108059	0.136	0.098	0.171046	Basal Cells	RNF14
8.72232e-06	-2.98192	0.009	0.027	0.171681	Basal Cells	ADAM8
8.77542e-06	0.323664	0.087	0.058	0.172727	Basal Cells	CNOT3
8.85993e-06	-2.08907	0.022	0.046	0.17439	Basal Cells	DDAH1
8.90321e-06	0.133286	0.118	0.084	0.175242	Basal Cells	OS9
8.93483e-06	1.10788	0.02	0.008	0.175864	Basal Cells	ARHGAP22
8.96237e-06	1.84181	0.01	0.003	0.176406	Basal Cells	OLFM1
8.97197e-06	-0.172675	0.399	0.318	0.176595	Basal Cells	SF3B3
9.03694e-06	-0.248571	0.129	0.092	0.177874	Basal Cells	TBCK
9.04099e-06	-7.68404	0	0.013	0.177954	Basal Cells	CCDC141
9.06791e-06	0.382164	0.097	0.067	0.178484	Basal Cells	VARS1
9.07134e-06	-0.187357	0.607	0.495	0.178551	Basal Cells	ZNF675
9.07331e-06	0.331302	0.032	0.017	0.17859	Basal Cells	SHARPIN
9.09122e-06	-5.10281	0.001	0.014	0.178942	Basal Cells	PNMA2
9.16466e-06	-1.61134	0.035	0.063	0.180388	Basal Cells	CD68
9.22701e-06	-0.208487	0.227	0.173	0.181615	Basal Cells	YIPF4
9.23885e-06	0.253703	0.079	0.052	0.181848	Basal Cells	SLAIN2
9.24437e-06	-0.166256	0.214	0.164	0.181957	Basal Cells	IPO5
9.33117e-06	0.439769	0.067	0.043	0.183665	Basal Cells	SLC7A6OS
9.35471e-06	-0.225983	0.159	0.116	0.184129	Basal Cells	MRPL52
9.36195e-06	-0.116651	0.152	0.111	0.184271	Basal Cells	DUSP16
9.4012e-06	-0.155929	0.439	0.353	0.185044	Basal Cells	SLC39A7
9.4911e-06	0.636727	0.087	0.059	0.186813	Basal Cells	DLX2
9.55567e-06	-2.99306	0.005	0.022	0.188084	Basal Cells	MUC1
9.55634e-06	-0.106841	0.096	0.064	0.188098	Basal Cells	TGFBR2
9.57504e-06	0.576203	0.059	0.037	0.188465	Basal Cells	CPSF4
9.5783e-06	-0.224855	0.111	0.077	0.18853	Basal Cells	AMZ2
9.59619e-06	0.337271	0.063	0.04	0.188882	Basal Cells	RPAP1
9.62336e-06	0.492777	0.019	0.008	0.189417	Basal Cells	SIPA1
9.73875e-06	0.505379	0.015	0.005	0.191688	Basal Cells	SAPCD1
9.84357e-06	0.125998	0.141	0.104	0.193751	Basal Cells	INPP1
9.88444e-06	-0.174275	0.13	0.092	0.194555	Basal Cells	EXOC8
9.98827e-06	0.157865	0.015	0.005	0.196599	Basal Cells	SKAP2
1.00023e-05	-0.36251	0.138	0.098	0.196875	Basal Cells	FAM199X
1.01076e-05	0.209517	0.058	0.035	0.198948	Basal Cells	CABLES2
1.02467e-05	0.350862	0.044	0.025	0.201685	Basal Cells	WDR73
1.02636e-05	-0.115572	0.357	0.288	0.202019	Basal Cells	POMP
1.02801e-05	0.744634	0.028	0.013	0.202344	Basal Cells	GRHPR
1.03275e-05	-0.238216	0.313	0.245	0.203276	Basal Cells	SNRNP70
1.03321e-05	-0.134611	0.282	0.219	0.203367	Basal Cells	NSA2
1.03366e-05	0.769235	0.014	0.005	0.203455	Basal Cells	MST1R
1.03446e-05	-4.85509	0.002	0.016	0.203612	Basal Cells	TPPP3
1.03509e-05	0.527969	0.045	0.026	0.203737	Basal Cells	RAC1
1.03894e-05	0.177777	0.025	0.012	0.204494	Basal Cells	SEMA5B
1.04253e-05	-0.115111	0.131	0.094	0.205202	Basal Cells	COX7A2L
1.05385e-05	-0.174116	0.191	0.144	0.20743	Basal Cells	FPGS
1.05823e-05	0.415377	0.042	0.023	0.208291	Basal Cells	TRIM56
1.06923e-05	0.42106	0.038	0.021	0.210457	Basal Cells	TIMP2
1.07526e-05	0.709449	0.021	0.009	0.211643	Basal Cells	ARHGEF39
1.08074e-05	0.566294	0.022	0.01	0.212723	Basal Cells	ZNF311
1.08253e-05	-7.75857	0.001	0.014	0.213074	Basal Cells	ECSCR
1.09554e-05	-0.110298	0.174	0.129	0.215636	Basal Cells	ERBIN
1.09657e-05	0.490472	0.021	0.009	0.215838	Basal Cells	MAP10
1.09675e-05	-2.52019	0.009	0.028	0.215874	Basal Cells	EPHA3
1.09743e-05	0.402977	0.046	0.027	0.216008	Basal Cells	DESI1
1.10072e-05	-0.262458	0.156	0.115	0.216655	Basal Cells	POTEG
1.12331e-05	-0.138697	0.099	0.068	0.2211	Basal Cells	TPP1
1.12409e-05	0.136051	0.075	0.048	0.221255	Basal Cells	PRPF31
1.13325e-05	-0.114672	0.088	0.058	0.223058	Basal Cells	FLOT1
1.13437e-05	-0.216397	0.237	0.183	0.223278	Basal Cells	TMEM167A
1.14939e-05	0.263647	0.056	0.034	0.226235	Basal Cells	AHCYL2
1.1605e-05	0.26462	0.045	0.026	0.22842	Basal Cells	KLF16
1.16358e-05	-1.3613	0.092	0.127	0.229028	Basal Cells	FSBP
1.16569e-05	-3.94904	0.003	0.019	0.229443	Basal Cells	FZD5
1.1666e-05	0.422153	0.047	0.027	0.229622	Basal Cells	HTT
1.1725e-05	0.614092	0.02	0.009	0.230783	Basal Cells	GRID2IP
1.17358e-05	0.184287	0.098	0.067	0.230997	Basal Cells	PTRHD1
1.17409e-05	-0.174814	0.242	0.187	0.231096	Basal Cells	ACAP2
1.18455e-05	0.260963	0.105	0.073	0.233154	Basal Cells	DIS3L
1.18547e-05	-2.3208	0.012	0.032	0.233336	Basal Cells	APOM
1.19285e-05	0.449035	0.112	0.079	0.234788	Basal Cells	SUV39H2
1.19357e-05	0.137071	0.164	0.123	0.23493	Basal Cells	DNAJA1
1.19897e-05	0.56864	0.087	0.059	0.235993	Basal Cells	CDT1
1.20066e-05	-0.207978	0.172	0.128	0.236326	Basal Cells	NSFL1C
1.20685e-05	-0.16776	0.021	0.009	0.237543	Basal Cells	FAS
1.20993e-05	-0.171905	0.507	0.405	0.238151	Basal Cells	PGD
1.21447e-05	-0.235149	0.183	0.138	0.239044	Basal Cells	RHEB
1.21526e-05	-0.123176	0.191	0.145	0.239201	Basal Cells	AK6
1.2182e-05	-1.40386	0.04	0.068	0.239777	Basal Cells	TMSB15A
1.22426e-05	0.345673	0.059	0.036	0.240971	Basal Cells	NUSAP1
1.22545e-05	0.148958	0.096	0.066	0.241206	Basal Cells	ATG4B
1.23388e-05	-0.281569	0.453	0.36	0.242865	Basal Cells	IST1
1.24053e-05	-0.362712	0.089	0.059	0.244173	Basal Cells	PWWP2B
1.24436e-05	-0.266854	0.183	0.138	0.244927	Basal Cells	TOMM20
1.25012e-05	0.496889	0.049	0.029	0.246061	Basal Cells	NIN
1.25258e-05	0.372052	0.065	0.041	0.246546	Basal Cells	PPP3R1
1.25676e-05	-0.118681	0.164	0.121	0.247368	Basal Cells	USP6NL
1.26014e-05	-0.155483	0.111	0.078	0.248032	Basal Cells	ZNF716
1.26517e-05	0.211349	0.086	0.058	0.249023	Basal Cells	FANCC
1.26782e-05	-0.202235	0.15	0.11	0.249545	Basal Cells	PES1
1.27981e-05	0.453864	0.084	0.057	0.251906	Basal Cells	VPS11
1.29212e-05	0.448925	0.024	0.011	0.254327	Basal Cells	SLC25A26
1.29914e-05	0.123797	0.098	0.068	0.255709	Basal Cells	GTSE1
1.30723e-05	0.443623	0.061	0.038	0.257302	Basal Cells	BSCL2
1.30723e-05	0.866951	0.028	0.014	0.257302	Basal Cells	HEATR5A
1.31122e-05	-3.11327	0.003	0.017	0.258087	Basal Cells	RFTN2
1.31339e-05	-0.701102	0.02	0.008	0.258515	Basal Cells	LGI1
1.31463e-05	-0.220886	0.302	0.237	0.258758	Basal Cells	IDS
1.31502e-05	0.14913	0.023	0.011	0.258835	Basal Cells	CENPX
1.31815e-05	-0.155856	0.123	0.088	0.259452	Basal Cells	XPC
1.31963e-05	0.101647	0.084	0.056	0.259743	Basal Cells	SMARCC1
1.34317e-05	0.11665	0.069	0.044	0.264376	Basal Cells	LTBP1
1.34388e-05	-0.205224	0.29	0.229	0.264516	Basal Cells	BCR
1.34949e-05	0.447445	0.059	0.036	0.26562	Basal Cells	CCP110
1.36375e-05	-0.316222	0.152	0.111	0.268426	Basal Cells	ZCCHC8
1.36537e-05	0.148779	0.054	0.033	0.268745	Basal Cells	C11orf95
1.39183e-05	0.411214	0.036	0.019	0.273954	Basal Cells	CFAP410
1.39786e-05	0.245111	0.104	0.073	0.27514	Basal Cells	SDHD
1.40367e-05	0.769387	0.029	0.015	0.276284	Basal Cells	MLXIP
1.42131e-05	-0.148198	0.353	0.281	0.279756	Basal Cells	STX16
1.4216e-05	0.294934	0.105	0.074	0.279814	Basal Cells	HPRT1
1.42594e-05	0.229427	0.026	0.013	0.280667	Basal Cells	GPATCH1
1.44022e-05	0.752138	0.015	0.005	0.283478	Basal Cells	DNAJC6
1.4593e-05	-0.259614	0.311	0.242	0.287234	Basal Cells	SCAPER
1.50479e-05	0.134229	0.094	0.064	0.296188	Basal Cells	TMEM120A
1.52205e-05	-1.37031	0.058	0.089	0.299584	Basal Cells	HSD17B11
1.52283e-05	0.308127	0.054	0.033	0.299739	Basal Cells	EIF4EBP3
1.52864e-05	0.163443	0.069	0.044	0.300882	Basal Cells	TMEM63A
1.5304e-05	0.249281	0.035	0.019	0.301229	Basal Cells	CCDC7
1.53473e-05	-0.152575	0.09	0.06	0.302081	Basal Cells	ACOX1
1.53504e-05	-1.31762	0.009	0.027	0.302141	Basal Cells	GLI2
1.54492e-05	0.159106	0.09	0.061	0.304087	Basal Cells	SCAMP3
1.54705e-05	-1.38661	0.036	0.063	0.304506	Basal Cells	EGFL7
1.54964e-05	-1.26151	0.046	0.076	0.305015	Basal Cells	TNFRSF19
1.55385e-05	-0.144746	0.275	0.217	0.305844	Basal Cells	NUDT21
1.55968e-05	-0.11385	0.151	0.111	0.306993	Basal Cells	STK36
1.56679e-05	-0.13182	0.098	0.067	0.308391	Basal Cells	EPB41L2
1.56794e-05	0.340036	0.08	0.053	0.308618	Basal Cells	TEX30
1.57318e-05	-0.134533	0.078	0.051	0.309648	Basal Cells	STK19
1.58812e-05	-0.170171	0.473	0.38	0.312589	Basal Cells	U2AF1
1.59253e-05	0.273402	0.085	0.057	0.313458	Basal Cells	NUDC
1.5936e-05	-2.59161	0.018	0.04	0.313668	Basal Cells	LIN28A
1.61303e-05	-0.181676	0.238	0.183	0.317492	Basal Cells	RC3H1
1.61966e-05	-0.141322	0.195	0.148	0.318797	Basal Cells	SMAP1
1.62046e-05	-2.04367	0.006	0.023	0.318956	Basal Cells	B3GALT1
1.62361e-05	0.200033	0.024	0.011	0.319576	Basal Cells	CKMT1B
1.63034e-05	0.922584	0.028	0.014	0.320899	Basal Cells	ARHGAP33
1.63098e-05	0.590358	0.024	0.012	0.321026	Basal Cells	GABPB2
1.64959e-05	-1.43061	0.063	0.094	0.324688	Basal Cells	OSBPL10
1.6617e-05	0.232058	0.08	0.053	0.327073	Basal Cells	DENND1B
1.66718e-05	-0.251311	0.073	0.047	0.328152	Basal Cells	RPS13
1.67559e-05	0.25949	0.095	0.066	0.329807	Basal Cells	ETFDH
1.67916e-05	0.304372	0.042	0.024	0.330508	Basal Cells	POMT2
1.68614e-05	0.195876	0.087	0.059	0.331884	Basal Cells	ANKRD28
1.68688e-05	0.111882	0.07	0.045	0.332028	Basal Cells	VAMP4
1.70177e-05	0.199252	0.09	0.061	0.33496	Basal Cells	DMXL2
1.70845e-05	0.224161	0.092	0.063	0.336275	Basal Cells	GGCX
1.71822e-05	-0.100559	0.261	0.205	0.338198	Basal Cells	IGF2BP3
1.73112e-05	-7.88366	0	0.012	0.340736	Basal Cells	MMRN1
1.76848e-05	-0.211102	0.068	0.043	0.348091	Basal Cells	ESCO1
1.77484e-05	0.459342	0.061	0.038	0.349342	Basal Cells	AURKA
1.78959e-05	0.166679	0.112	0.079	0.352245	Basal Cells	ING3
1.81056e-05	0.655035	0.03	0.016	0.356373	Basal Cells	CELSR2
1.81345e-05	-0.288905	0.123	0.088	0.356941	Basal Cells	STX7
1.82473e-05	-0.151376	0.238	0.183	0.359161	Basal Cells	UBN1
1.84268e-05	1.49484	0.012	0.004	0.362695	Basal Cells	ZNF185
1.84847e-05	-1.66609	0.033	0.059	0.363834	Basal Cells	CDC42EP2
1.85955e-05	-4.1012	0.007	0.023	0.366015	Basal Cells	LDB2
1.86818e-05	1.57219	0.011	0.004	0.367714	Basal Cells	SCGB3A2
1.86921e-05	0.419487	0.09	0.062	0.367916	Basal Cells	KNSTRN
1.88177e-05	-6.00742	0.003	0.017	0.370388	Basal Cells	TCN1
1.89394e-05	0.147757	0.063	0.039	0.372785	Basal Cells	RHBDD1
1.89897e-05	-0.177648	0.333	0.265	0.373774	Basal Cells	ARL1
1.91145e-05	0.498765	0.032	0.017	0.37623	Basal Cells	PNPO
1.91633e-05	-3.83144	0.003	0.018	0.377191	Basal Cells	VEGFC
1.92091e-05	0.296965	0.043	0.024	0.378093	Basal Cells	TNFAIP8L1
1.92146e-05	0.109936	0.028	0.014	0.378202	Basal Cells	ZNF430
1.93181e-05	0.269084	0.04	0.022	0.380237	Basal Cells	TBC1D22B
1.93756e-05	0.167647	0.067	0.043	0.381369	Basal Cells	ZNF850
1.94115e-05	0.424324	0.06	0.038	0.382077	Basal Cells	TUT7
1.94382e-05	-2.98744	0.002	0.016	0.382601	Basal Cells	ASRGL1
1.95376e-05	0.430702	0.048	0.028	0.384559	Basal Cells	MTMR9
1.969e-05	0.281623	0.059	0.037	0.387559	Basal Cells	IPO7
1.97468e-05	-0.211385	0.477	0.39	0.388677	Basal Cells	EIF4A2
1.97797e-05	-0.206658	0.135	0.098	0.389324	Basal Cells	MAGEF1
2.00607e-05	-0.32295	0.065	0.041	0.394856	Basal Cells	RIOK2
2.02789e-05	-2.1185	0.011	0.03	0.399149	Basal Cells	UAP1L1
2.02791e-05	0.39127	0.03	0.016	0.399153	Basal Cells	CYREN
2.03852e-05	-0.10018	0.092	0.063	0.401241	Basal Cells	RPL39
2.06613e-05	0.291415	0.087	0.059	0.406677	Basal Cells	ESS2
2.0668e-05	-0.131316	0.206	0.159	0.406808	Basal Cells	ZNF787
2.06834e-05	0.166675	0.051	0.03	0.407111	Basal Cells	ATG7
2.08449e-05	-7.38495	0	0.012	0.41029	Basal Cells	PREX1
2.0857e-05	0.136956	0.102	0.071	0.410529	Basal Cells	CEP95
2.10239e-05	-0.120774	0.217	0.169	0.413813	Basal Cells	EEF1E1
2.11396e-05	0.287073	0.081	0.054	0.416091	Basal Cells	C12orf45
2.11827e-05	-0.189188	0.053	0.032	0.41694	Basal Cells	C7orf25
2.12747e-05	0.189608	0.046	0.027	0.418749	Basal Cells	ATF5
2.1411e-05	-0.337731	0.245	0.19	0.421434	Basal Cells	SEC61G
2.14346e-05	-0.382148	0.189	0.142	0.421897	Basal Cells	POTED
2.15377e-05	0.648705	0.036	0.019	0.423927	Basal Cells	PGBD2
2.15877e-05	0.80592	0.044	0.025	0.424911	Basal Cells	SUV39H1
2.17009e-05	0.486613	0.026	0.013	0.427139	Basal Cells	SEMA3F
2.19886e-05	-1.82058	0.02	0.042	0.432802	Basal Cells	GLYCTK
2.22528e-05	-0.113176	0.152	0.112	0.438003	Basal Cells	LITAF
2.23904e-05	0.293413	0.065	0.042	0.440711	Basal Cells	USP1
2.24578e-05	1.0292	0.015	0.006	0.442038	Basal Cells	ZNF521
2.26635e-05	-0.207996	0.265	0.209	0.446086	Basal Cells	PSMD12
2.3174e-05	-0.216642	0.126	0.09	0.456133	Basal Cells	OTUD5
2.3348e-05	0.473889	0.026	0.013	0.45956	Basal Cells	ATP10D
2.34108e-05	0.178015	0.083	0.056	0.460794	Basal Cells	TMEM126A
2.34188e-05	-1.41918	0.051	0.081	0.460951	Basal Cells	FGD6
2.36089e-05	0.138849	0.061	0.038	0.464693	Basal Cells	FAM110B
2.3719e-05	0.400794	0.028	0.014	0.466862	Basal Cells	NFIL3
2.38906e-05	-1.59462	0.032	0.058	0.470238	Basal Cells	UBE2L6
2.38998e-05	-0.147609	0.106	0.075	0.470419	Basal Cells	CBLB
2.39056e-05	0.16899	0.079	0.052	0.470533	Basal Cells	FRS2
2.40034e-05	0.746415	0.035	0.019	0.472459	Basal Cells	ABCC5
2.40101e-05	-1.91492	0.015	0.036	0.47259	Basal Cells	CNTNAP1
2.41269e-05	-3.39019	0.008	0.025	0.47489	Basal Cells	ACE
2.41743e-05	-2.9917	0.008	0.025	0.475823	Basal Cells	ZEB2
2.44343e-05	-3.36829	0.003	0.018	0.480941	Basal Cells	ALX4
2.44607e-05	0.383376	0.069	0.045	0.48146	Basal Cells	NEDD1
2.45216e-05	0.737303	0.052	0.032	0.482658	Basal Cells	CHD9
2.45898e-05	0.479689	0.022	0.01	0.484001	Basal Cells	ACACB
2.46602e-05	-0.166961	0.475	0.385	0.485388	Basal Cells	IDH2
2.49629e-05	-0.16267	0.249	0.196	0.491346	Basal Cells	TRRAP
2.49902e-05	0.330229	0.076	0.051	0.491882	Basal Cells	FJX1
2.50843e-05	-0.194755	0.347	0.276	0.493735	Basal Cells	ATF2
2.51021e-05	-7.20068	0	0.012	0.494084	Basal Cells	IL1A
2.53688e-05	-0.177794	0.039	0.022	0.499335	Basal Cells	XCL1
2.55876e-05	-0.10092	0.131	0.095	0.50364	Basal Cells	EMD
2.5937e-05	-0.320013	0.249	0.191	0.510519	Basal Cells	PLXNB1
2.6005e-05	-0.17113	0.23	0.178	0.511857	Basal Cells	HOOK3
2.60611e-05	0.473104	0.032	0.017	0.512961	Basal Cells	CCDC15
2.60729e-05	-0.159282	0.421	0.344	0.513194	Basal Cells	GSPT1
2.61764e-05	0.553604	0.024	0.011	0.515231	Basal Cells	COX17
2.62962e-05	-7.27363	0	0.012	0.517587	Basal Cells	MAOB
2.63231e-05	-0.173099	0.149	0.111	0.518117	Basal Cells	HPS4
2.66184e-05	0.391771	0.04	0.023	0.523931	Basal Cells	DCAF11
2.68098e-05	0.1034	0.076	0.05	0.527698	Basal Cells	CNOT6
2.6819e-05	0.245165	0.108	0.078	0.527879	Basal Cells	GSE1
2.68205e-05	0.437289	0.073	0.049	0.527908	Basal Cells	KATNBL1
2.72218e-05	1.14675	0.015	0.006	0.535808	Basal Cells	FAM20A
2.73464e-05	-0.153109	0.226	0.178	0.538259	Basal Cells	MED10
2.74118e-05	-0.139061	0.309	0.245	0.539547	Basal Cells	UBR5
2.75214e-05	-0.235207	0.138	0.1	0.541704	Basal Cells	SENP2
2.76334e-05	-0.175219	0.387	0.311	0.543908	Basal Cells	SEPTIN11
2.78486e-05	-0.109183	0.227	0.178	0.548144	Basal Cells	ZNF460
2.81218e-05	0.171987	0.082	0.055	0.553521	Basal Cells	SMAGP
2.81281e-05	0.203419	0.086	0.059	0.553646	Basal Cells	TARBP2
2.84645e-05	0.137257	0.031	0.016	0.560266	Basal Cells	PDE6B
2.85677e-05	-0.210689	0.109	0.077	0.562297	Basal Cells	WDR45
2.8837e-05	0.258009	0.057	0.035	0.567599	Basal Cells	PDSS2
2.88511e-05	0.169148	0.11	0.079	0.567877	Basal Cells	TIMM17A
2.8858e-05	-7.4013	0	0.011	0.568012	Basal Cells	AMN
2.93695e-05	-3.00258	0.002	0.015	0.578079	Basal Cells	ST8SIA2
2.93866e-05	-0.260786	0.089	0.06	0.578416	Basal Cells	USP53
2.96962e-05	0.371296	0.044	0.025	0.58451	Basal Cells	TRIP4
2.97268e-05	-0.290415	0.183	0.139	0.585113	Basal Cells	MRPL41
2.97971e-05	-0.119834	0.256	0.202	0.586496	Basal Cells	UBFD1
2.98966e-05	-0.641255	0.517	0.521	0.588454	Basal Cells	ID2
2.99695e-05	-0.201494	0.277	0.219	0.589889	Basal Cells	TCF3
2.99973e-05	-0.235262	0.135	0.098	0.590437	Basal Cells	TOX4
3.00482e-05	0.288774	0.024	0.012	0.591438	Basal Cells	CNKSR1
3.00483e-05	-2.65714	0.036	0.061	0.591441	Basal Cells	RGS3
3.01364e-05	-0.284659	0.12	0.086	0.593175	Basal Cells	MTAP
3.02271e-05	-3.6045	0.003	0.017	0.59496	Basal Cells	RASSF6
3.02549e-05	-2.47526	0.003	0.016	0.595508	Basal Cells	LGALS2
3.02747e-05	-0.104329	0.131	0.095	0.595896	Basal Cells	ZNF513
3.04336e-05	0.220738	0.066	0.043	0.599024	Basal Cells	KLHL22
3.04938e-05	2.02009	0.011	0.004	0.60021	Basal Cells	ARMC12
3.05424e-05	0.231187	0.032	0.017	0.601167	Basal Cells	JMJD7
3.06188e-05	0.169972	0.032	0.017	0.60267	Basal Cells	TASP1
3.08471e-05	0.231833	0.047	0.028	0.607163	Basal Cells	MIEN1
3.08997e-05	-0.128181	0.142	0.105	0.608198	Basal Cells	EPHA2
3.09286e-05	1.72683	0.011	0.004	0.608767	Basal Cells	PLA2G4F
3.1004e-05	-0.150756	0.215	0.167	0.610252	Basal Cells	TSN
3.10909e-05	0.105418	0.12	0.087	0.611963	Basal Cells	SAP130
3.11347e-05	-0.140556	0.05	0.03	0.612824	Basal Cells	KIN
3.13734e-05	-0.174328	0.204	0.158	0.617522	Basal Cells	ZBED6
3.18333e-05	-0.290214	0.425	0.34	0.626574	Basal Cells	GOLGA3
3.1875e-05	0.107506	0.055	0.034	0.627395	Basal Cells	SFR1
3.20268e-05	-0.131415	0.077	0.051	0.630383	Basal Cells	VAPA
3.20705e-05	-0.251723	0.065	0.042	0.631244	Basal Cells	GNPDA2
3.22924e-05	-0.188026	0.05	0.03	0.635612	Basal Cells	NFS1
3.27374e-05	0.123175	0.094	0.066	0.64437	Basal Cells	MCU
3.27391e-05	-0.238285	0.078	0.052	0.644403	Basal Cells	OSGIN2
3.28155e-05	0.117384	0.095	0.066	0.645908	Basal Cells	SPSB3
3.29662e-05	-4.98346	0.001	0.014	0.648874	Basal Cells	TBX1
3.2983e-05	-7.53592	0.001	0.013	0.649204	Basal Cells	TLL1
3.30615e-05	-3.64658	0.004	0.018	0.65075	Basal Cells	PCDH20
3.33436e-05	0.288734	0.039	0.022	0.656303	Basal Cells	LYRM1
3.33997e-05	-2.28579	0.005	0.021	0.657407	Basal Cells	SYT11
3.34618e-05	0.259806	0.054	0.033	0.658628	Basal Cells	LSM11
3.39352e-05	0.319667	0.07	0.046	0.667946	Basal Cells	FRYL
3.39994e-05	0.351824	0.047	0.028	0.66921	Basal Cells	DHRS4L2
3.40593e-05	-1.81177	0.042	0.069	0.670389	Basal Cells	ZNF114
3.45814e-05	-0.213644	0.197	0.152	0.680666	Basal Cells	ZBTB10
3.46799e-05	0.355154	0.032	0.017	0.682605	Basal Cells	EME1
3.47819e-05	-0.251367	0.232	0.182	0.684612	Basal Cells	AKIRIN2
3.50153e-05	0.300591	0.109	0.078	0.689206	Basal Cells	TSPAN9
3.50963e-05	0.404206	0.033	0.018	0.6908	Basal Cells	RABEP2
3.51502e-05	-1.59306	0.047	0.074	0.691861	Basal Cells	MECOM
3.54943e-05	-2.14507	0.007	0.024	0.698635	Basal Cells	ENO3
3.5605e-05	-1.40576	0.051	0.079	0.700814	Basal Cells	FAR2
3.56102e-05	-0.274691	0.132	0.096	0.700915	Basal Cells	DPH5
3.57778e-05	0.666818	0.061	0.039	0.704215	Basal Cells	CENPI
3.58446e-05	-0.112646	0.179	0.137	0.705529	Basal Cells	TMED4
3.61281e-05	-1.55131	0.022	0.044	0.711109	Basal Cells	GREB1
3.63399e-05	-4.05426	0.003	0.016	0.715279	Basal Cells	FMO5
3.6412e-05	-7.3529	0	0.011	0.716698	Basal Cells	NPC1L1
3.69439e-05	0.918389	0.021	0.01	0.727168	Basal Cells	C6orf226
3.71396e-05	0.443234	0.084	0.058	0.731018	Basal Cells	BUB1
3.72906e-05	0.280189	0.096	0.067	0.73399	Basal Cells	RPL35
3.75225e-05	0.293639	0.077	0.052	0.738556	Basal Cells	PRICKLE1
3.76557e-05	0.66721	0.035	0.019	0.741178	Basal Cells	POLR2G
3.77817e-05	-0.280422	0.128	0.092	0.743657	Basal Cells	ARHGAP27
3.80339e-05	-0.198378	0.189	0.144	0.748621	Basal Cells	WRNIP1
3.81026e-05	-0.160959	0.076	0.051	0.749974	Basal Cells	NDUFB8
3.83214e-05	0.114424	0.086	0.059	0.754279	Basal Cells	DPP9
3.84678e-05	-0.177967	0.457	0.371	0.757162	Basal Cells	SRSF2
3.8638e-05	-1.11351	0.098	0.132	0.760512	Basal Cells	NBPF9
3.86911e-05	-1.61112	0.035	0.06	0.761557	Basal Cells	PLD1
3.8809e-05	0.121852	0.088	0.061	0.763878	Basal Cells	NCK1
3.90688e-05	0.79852	0.012	0.004	0.768992	Basal Cells	ARMH1
3.95126e-05	-2.29522	0.008	0.024	0.777727	Basal Cells	CD83
3.96205e-05	-1.56768	0.034	0.059	0.779851	Basal Cells	FAM20C
3.97285e-05	0.224099	0.075	0.05	0.781976	Basal Cells	ISOC1
3.98179e-05	-0.147852	0.16	0.121	0.783737	Basal Cells	STX12
3.99628e-05	-7.55094	0	0.011	0.786587	Basal Cells	CYP3A5
4.01172e-05	0.226665	0.044	0.026	0.789628	Basal Cells	NMNAT1
4.0221e-05	0.144198	0.072	0.048	0.79167	Basal Cells	FAM98A
4.06333e-05	-2.25014	0.01	0.027	0.799786	Basal Cells	CYGB
4.07696e-05	-1.47713	0.034	0.059	0.802469	Basal Cells	TNRC6C
4.09678e-05	0.436705	0.076	0.051	0.806369	Basal Cells	SGO2
4.10222e-05	-0.23812	0.215	0.166	0.80744	Basal Cells	RPS6KB1
4.10545e-05	0.244627	0.042	0.025	0.808075	Basal Cells	HECA
4.15333e-05	0.225619	0.084	0.058	0.817499	Basal Cells	TP53RK
4.17451e-05	-0.427308	0.061	0.038	0.82167	Basal Cells	TRMT44
4.18663e-05	-7.97337	0	0.011	0.824055	Basal Cells	DIPK2B
4.19201e-05	0.139757	0.127	0.094	0.825113	Basal Cells	SLX1A
4.21354e-05	0.397849	0.029	0.015	0.829351	Basal Cells	SREBF1
4.26327e-05	-2.23934	0.014	0.033	0.83914	Basal Cells	PODXL2
4.27457e-05	-6.33736	0.003	0.016	0.841363	Basal Cells	AGT
4.27742e-05	-1.21575	0.05	0.078	0.841925	Basal Cells	SEMA4G
4.28318e-05	0.54665	0.057	0.036	0.843059	Basal Cells	PARP11
4.30532e-05	-0.158196	0.178	0.134	0.847417	Basal Cells	PIK3C3
4.31813e-05	0.255752	0.062	0.04	0.849937	Basal Cells	RTKN2
4.32355e-05	-4.79027	0.001	0.013	0.851004	Basal Cells	TMPRSS2
4.32801e-05	0.811427	0.029	0.015	0.851881	Basal Cells	SLC30A4
4.35495e-05	0.458791	0.038	0.021	0.857185	Basal Cells	METTL18
4.38609e-05	-7.30385	0	0.011	0.863313	Basal Cells	ITLN2
4.45993e-05	0.274108	0.064	0.041	0.877848	Basal Cells	CDIPT
4.47536e-05	0.79523	0.022	0.011	0.880884	Basal Cells	CLCN2
4.48864e-05	-0.292239	0.094	0.065	0.883499	Basal Cells	LAD1
4.51409e-05	0.315772	0.063	0.041	0.888508	Basal Cells	ZNF354C
4.53167e-05	-0.299908	0.093	0.064	0.891969	Basal Cells	CWF19L2
4.5353e-05	-0.125752	0.383	0.312	0.892684	Basal Cells	PRDX3
4.54741e-05	-0.212614	0.128	0.093	0.895067	Basal Cells	NOA1
4.5495e-05	-0.178491	0.081	0.055	0.895479	Basal Cells	BBS7
4.55795e-05	-0.264356	0.107	0.075	0.897141	Basal Cells	COG6
4.56324e-05	-1.60052	0.027	0.05	0.898183	Basal Cells	HEPH
4.60944e-05	-0.145861	0.036	0.02	0.907276	Basal Cells	ZNF571
4.63242e-05	-1.61397	0.017	0.036	0.911799	Basal Cells	MST1
4.63274e-05	-0.262233	0.25	0.197	0.911862	Basal Cells	DNAJC3
4.6517e-05	0.710096	0.032	0.017	0.915594	Basal Cells	TEX264
4.66116e-05	0.131201	0.088	0.06	0.917456	Basal Cells	KATNB1
4.67724e-05	-0.135481	0.209	0.162	0.920622	Basal Cells	SMARCAD1
4.69581e-05	0.346521	0.096	0.068	0.924275	Basal Cells	DYNC1H1
4.69993e-05	0.337442	0.046	0.028	0.925086	Basal Cells	PRR5L
4.70311e-05	0.174473	0.053	0.033	0.925713	Basal Cells	PRODH
4.7214e-05	0.42818	0.05	0.031	0.929313	Basal Cells	KIAA0513
4.72475e-05	0.429568	0.029	0.015	0.929973	Basal Cells	FBXO4
4.7384e-05	1.00858	0.015	0.006	0.932659	Basal Cells	SH3TC2
4.7527e-05	-4.15048	0.002	0.015	0.935474	Basal Cells	GJA4
4.75544e-05	-0.123295	0.209	0.163	0.936013	Basal Cells	IK
4.76637e-05	-2.07326	0.013	0.032	0.938165	Basal Cells	TSPAN18
4.83867e-05	-3.05336	0.003	0.017	0.952395	Basal Cells	BMPR1B
4.90886e-05	-0.130278	0.12	0.087	0.966211	Basal Cells	RBM23
4.92944e-05	0.438483	0.027	0.014	0.970261	Basal Cells	LIG1
4.93431e-05	0.42405	0.044	0.026	0.97122	Basal Cells	DCAF4
4.9432e-05	0.236269	0.098	0.07	0.97297	Basal Cells	POLR3E
4.95686e-05	-3.29268	0.007	0.023	0.975659	Basal Cells	CASZ1
4.95932e-05	0.21669	0.067	0.044	0.976144	Basal Cells	BCL10
4.96885e-05	0.268023	0.094	0.066	0.978018	Basal Cells	HSD17B10
4.97606e-05	1.19017	0.017	0.007	0.979438	Basal Cells	TBX20
5.03026e-05	0.399801	0.062	0.04	0.990106	Basal Cells	C1orf112
5.04633e-05	0.157368	0.086	0.059	0.99327	Basal Cells	ATAD2
5.08773e-05	0.137046	0.017	0.007	1	Basal Cells	TTC5
5.10076e-05	-0.17754	0.135	0.1	1	Basal Cells	RPP38
5.12669e-05	-0.291311	0.163	0.122	1	Basal Cells	PPP1R11
5.16311e-05	-2.63803	0.005	0.02	1	Basal Cells	GFPT2
5.16922e-05	0.287123	0.082	0.056	1	Basal Cells	EXO1
5.17725e-05	-5.11274	0.005	0.02	1	Basal Cells	SULT1E1
5.2141e-05	-0.103213	0.077	0.052	1	Basal Cells	SDHAF4
5.22117e-05	-0.104439	0.143	0.106	1	Basal Cells	MGAT5
5.30886e-05	-0.133353	0.223	0.177	1	Basal Cells	RPS15
5.31843e-05	-0.200918	0.084	0.058	1	Basal Cells	DEPDC1
5.40194e-05	0.624964	0.026	0.013	1	Basal Cells	RGS19
5.41431e-05	-0.269061	0.164	0.123	1	Basal Cells	EIF4B
5.44173e-05	-5.66921	0.001	0.013	1	Basal Cells	CER1
5.44392e-05	-1.38153	0.053	0.081	1	Basal Cells	ZNF550
5.45278e-05	-0.352049	0.081	0.055	1	Basal Cells	COA5
5.49784e-05	-0.158269	0.15	0.112	1	Basal Cells	FOXO3
5.50808e-05	0.694992	0.051	0.032	1	Basal Cells	SHKBP1
5.5157e-05	0.801124	0.015	0.006	1	Basal Cells	PROSER3
5.51872e-05	-5.83141	0.001	0.012	1	Basal Cells	RNASE1
5.5195e-05	-0.398662	0.104	0.073	1	Basal Cells	USP15
5.52236e-05	-1.26643	0.055	0.083	1	Basal Cells	TMSB15B
5.5308e-05	0.239058	0.061	0.039	1	Basal Cells	CPLANE1
5.54846e-05	0.536624	0.056	0.036	1	Basal Cells	MKKS
5.56592e-05	0.153506	0.055	0.035	1	Basal Cells	POLR2D
5.58718e-05	-1.21868	0.045	0.072	1	Basal Cells	PTPRD
5.58813e-05	0.576221	0.026	0.013	1	Basal Cells	SIRT2
5.62114e-05	0.109398	0.105	0.076	1	Basal Cells	RNF168
5.62219e-05	-0.205908	0.069	0.046	1	Basal Cells	SETSIP
5.63945e-05	-0.171802	0.07	0.046	1	Basal Cells	PRXL2C
5.6432e-05	0.165211	0.112	0.081	1	Basal Cells	TMEM214
5.68349e-05	-4.2253	0.003	0.015	1	Basal Cells	CEACAM5
5.69182e-05	-0.273508	0.242	0.189	1	Basal Cells	PAPOLA
5.70418e-05	0.176972	0.126	0.093	1	Basal Cells	ZNF346
5.71332e-05	0.324704	0.06	0.039	1	Basal Cells	ZNF718
5.72641e-05	-0.197243	0.173	0.132	1	Basal Cells	GTF2E2
5.76816e-05	-0.159409	0.208	0.162	1	Basal Cells	LSM6
5.79981e-05	-6.75862	0	0.011	1	Basal Cells	PELI2
5.82144e-05	0.155293	0.049	0.03	1	Basal Cells	PIP5K1C
5.90923e-05	-0.377495	0.108	0.077	1	Basal Cells	ZGPAT
5.95434e-05	-2.90541	0.007	0.023	1	Basal Cells	FHL1
5.95594e-05	-0.125816	0.274	0.221	1	Basal Cells	TBC1D9B
5.98505e-05	-1.80262	0.009	0.025	1	Basal Cells	ATOH8
5.98596e-05	0.134261	0.081	0.055	1	Basal Cells	DIP2B
5.98617e-05	0.118492	0.054	0.034	1	Basal Cells	CBY1
5.9862e-05	-2.16965	0.008	0.024	1	Basal Cells	TMEM64
6.00338e-05	-2.4378	0.005	0.02	1	Basal Cells	MAOA
6.00855e-05	-4.47339	0.001	0.013	1	Basal Cells	HLX
6.02703e-05	-0.230356	0.253	0.201	1	Basal Cells	GPATCH2L
6.04796e-05	-0.269108	0.09	0.062	1	Basal Cells	VPS13C
6.05935e-05	0.136954	0.042	0.025	1	Basal Cells	GPD2
6.07641e-05	-7.31466	0	0.011	1	Basal Cells	SEMA3G
6.08561e-05	-0.332955	0.028	0.014	1	Basal Cells	NUDT12
6.131e-05	0.447496	0.055	0.035	1	Basal Cells	ABITRAM
6.14063e-05	-4.88072	0.006	0.021	1	Basal Cells	TENT5C
6.1434e-05	-0.253268	0.405	0.327	1	Basal Cells	DAD1
6.1719e-05	-0.114468	0.06	0.039	1	Basal Cells	NR2C2
6.20815e-05	0.115023	0.022	0.01	1	Basal Cells	C12orf65
6.21222e-05	-0.300002	0.174	0.132	1	Basal Cells	HYPK
6.23555e-05	0.934424	0.03	0.016	1	Basal Cells	ST6GALNAC2
6.2803e-05	1.66645	0.011	0.004	1	Basal Cells	RAD51C
6.33626e-05	0.422851	0.067	0.044	1	Basal Cells	MEMO1
6.40118e-05	0.588214	0.068	0.045	1	Basal Cells	ZBTB45
6.40748e-05	-1.17727	0.077	0.108	1	Basal Cells	CALML4
6.42431e-05	0.310036	0.06	0.039	1	Basal Cells	GTPBP6
6.43003e-05	-0.311029	0.122	0.089	1	Basal Cells	ABHD16A
6.43154e-05	-0.250998	0.096	0.068	1	Basal Cells	RNF40
6.43431e-05	-1.25666	0.064	0.093	1	Basal Cells	UHRF1BP1L
6.49847e-05	0.208644	0.061	0.039	1	Basal Cells	TBPL1
6.52351e-05	-3.23041	0.006	0.021	1	Basal Cells	CNMD
6.5494e-05	-1.29599	0.067	0.096	1	Basal Cells	EPS8
6.62935e-05	-0.129492	0.148	0.11	1	Basal Cells	CYBA
6.66998e-05	-7.17301	0	0.01	1	Basal Cells	HNF1A
6.66998e-05	-7.33193	0	0.01	1	Basal Cells	FAM124B
6.73151e-05	0.198563	0.065	0.043	1	Basal Cells	ZWILCH
6.74999e-05	0.259468	0.083	0.057	1	Basal Cells	SNRNP25
6.76539e-05	0.123345	0.1	0.071	1	Basal Cells	RNASEH2B
6.76568e-05	-0.123301	0.148	0.112	1	Basal Cells	NAE1
6.77817e-05	0.645085	0.037	0.021	1	Basal Cells	SH2D4A
6.81135e-05	-0.226969	0.061	0.039	1	Basal Cells	SPRTN
6.8228e-05	-0.234396	0.14	0.104	1	Basal Cells	PEX13
6.87286e-05	-3.08406	0.004	0.017	1	Basal Cells	LEFTY2
6.87773e-05	0.379132	0.028	0.014	1	Basal Cells	NPEPL1
6.93906e-05	-0.354117	0.024	0.012	1	Basal Cells	LANCL1
6.98699e-05	-0.335497	0.4	0.322	1	Basal Cells	HIGD1A
7.03913e-05	-3.40462	0.006	0.021	1	Basal Cells	VCAM1
7.05309e-05	0.295634	0.043	0.025	1	Basal Cells	SLC25A12
7.10618e-05	-0.227804	0.598	0.483	1	Basal Cells	EEF1G
7.11832e-05	0.49727	0.051	0.032	1	Basal Cells	MRPL24
7.17117e-05	-0.175778	0.149	0.112	1	Basal Cells	SELENOH
7.20401e-05	-0.223573	0.158	0.12	1	Basal Cells	ZC3H4
7.25373e-05	-0.101786	0.12	0.088	1	Basal Cells	AZI2
7.31186e-05	0.483315	0.035	0.02	1	Basal Cells	PLXNA2
7.31416e-05	-0.175766	0.11	0.08	1	Basal Cells	TM9SF1
7.33365e-05	-0.100771	0.065	0.043	1	Basal Cells	SETD1A
7.34203e-05	-0.970581	0.014	0.032	1	Basal Cells	DUSP6
7.40761e-05	-0.171593	0.578	0.479	1	Basal Cells	IP6K2
7.44329e-05	-1.84871	0.05	0.076	1	Basal Cells	KCNN2
7.50468e-05	0.104736	0.121	0.09	1	Basal Cells	STARD3NL
7.50858e-05	-1.55542	0.046	0.072	1	Basal Cells	GALNT4
7.549e-05	-0.21644	0.168	0.129	1	Basal Cells	ZNF211
7.55307e-05	-0.330233	0.37	0.292	1	Basal Cells	NUMB
7.55351e-05	0.64091	0.024	0.012	1	Basal Cells	PFDN2
7.59157e-05	-0.212681	0.24	0.189	1	Basal Cells	KHSRP
7.59247e-05	0.119434	0.069	0.046	1	Basal Cells	RMDN3
7.66621e-05	0.377962	0.013	0.005	1	Basal Cells	ADHFE1
7.82912e-05	0.175595	0.071	0.048	1	Basal Cells	CDK11B
7.837e-05	-0.138809	0.237	0.187	1	Basal Cells	TXNDC12
7.84091e-05	-7.0335	0.001	0.013	1	Basal Cells	HAVCR2
7.87919e-05	-1.41417	0.051	0.077	1	Basal Cells	DGKH
7.90246e-05	-0.14959	0.467	0.385	1	Basal Cells	HSP90B1
7.94346e-05	-0.17264	0.206	0.161	1	Basal Cells	CBFB
8.03435e-05	-0.119294	0.131	0.098	1	Basal Cells	ZNF534
8.04247e-05	-0.201494	0.159	0.121	1	Basal Cells	CUL3
8.04564e-05	-0.195439	0.183	0.142	1	Basal Cells	SFSWAP
8.05688e-05	0.186987	0.052	0.033	1	Basal Cells	SERP1
8.12795e-05	-0.190678	0.158	0.119	1	Basal Cells	DCUN1D1
8.15965e-05	0.114413	0.073	0.05	1	Basal Cells	IMP3
8.18942e-05	0.420655	0.028	0.015	1	Basal Cells	TSPO
8.3023e-05	-0.16233	0.094	0.066	1	Basal Cells	PPP2R5A
8.31882e-05	0.414919	0.065	0.043	1	Basal Cells	ADA
8.40345e-05	-0.112681	0.1	0.072	1	Basal Cells	PRDX1
8.42794e-05	-0.271124	0.053	0.034	1	Basal Cells	PSENEN
8.44285e-05	-0.224433	0.083	0.057	1	Basal Cells	MMUT
8.52296e-05	-0.168681	0.238	0.19	1	Basal Cells	PHC1
8.58987e-05	-2.29609	0.006	0.02	1	Basal Cells	P2RY1
8.59826e-05	-0.10278	0.104	0.074	1	Basal Cells	DNAJA2
8.60724e-05	-6.35954	0.001	0.013	1	Basal Cells	VSIG2
8.62334e-05	0.489411	0.053	0.033	1	Basal Cells	SELENOO
8.63082e-05	-0.286828	0.131	0.096	1	Basal Cells	PIK3R4
8.63508e-05	0.480173	0.037	0.021	1	Basal Cells	TRAPPC2L
8.64608e-05	-0.180585	0.075	0.051	1	Basal Cells	C9orf40
8.66341e-05	-0.328664	0.07	0.046	1	Basal Cells	ZNF707
8.82095e-05	-0.136423	0.075	0.05	1	Basal Cells	GRSF1
8.82146e-05	0.286736	0.034	0.019	1	Basal Cells	DENND1A
8.82346e-05	-6.07378	0	0.01	1	Basal Cells	DOCK10
8.82778e-05	-0.206004	0.123	0.09	1	Basal Cells	ASF1A
8.83732e-05	-0.126115	0.227	0.18	1	Basal Cells	UBB
8.83901e-05	0.796945	0.041	0.024	1	Basal Cells	CAPN6
8.86162e-05	1.40631	0.014	0.006	1	Basal Cells	PSTPIP2
8.8825e-05	-3.4263	0.004	0.017	1	Basal Cells	C8orf31
8.89545e-05	0.137669	0.063	0.041	1	Basal Cells	ATG4C
8.92221e-05	-0.187737	0.19	0.147	1	Basal Cells	TUBGCP3
8.93296e-05	-1.78882	0.039	0.063	1	Basal Cells	PRELID2
8.94024e-05	-2.44298	0.03	0.052	1	Basal Cells	PCSK6
9.00087e-05	-0.361413	0.114	0.082	1	Basal Cells	OTUD4
9.09065e-05	-0.131789	0.047	0.029	1	Basal Cells	ERLIN1
9.11907e-05	-0.211924	0.063	0.041	1	Basal Cells	CMTM4
9.12187e-05	-1.81441	0.028	0.05	1	Basal Cells	TAS2R4
9.12357e-05	0.53138	0.051	0.032	1	Basal Cells	FAM72C
9.14649e-05	-0.366254	0.091	0.063	1	Basal Cells	PRSS22
9.16512e-05	-0.239809	0.208	0.162	1	Basal Cells	PRRC1
9.22909e-05	-0.219336	0.225	0.177	1	Basal Cells	AIMP1
9.25643e-05	-0.13113	0.114	0.082	1	Basal Cells	NEMP1
9.27257e-05	0.500459	0.042	0.025	1	Basal Cells	BST2
9.27643e-05	-0.253147	0.186	0.144	1	Basal Cells	PIAS4
9.30607e-05	0.510773	0.026	0.014	1	Basal Cells	CLEC7A
9.31472e-05	-0.884644	0.19	0.224	1	Basal Cells	C11orf54
9.34449e-05	-0.244084	0.141	0.105	1	Basal Cells	ZNF697
9.34567e-05	0.295607	0.052	0.033	1	Basal Cells	SNAPIN
9.43422e-05	-7.33727	0.001	0.013	1	Basal Cells	PCDH12
9.45795e-05	-1.27521	0.017	0.035	1	Basal Cells	TRAF1
9.4814e-05	-5.1368	0.005	0.019	1	Basal Cells	SGPP2
9.4848e-05	-3.16899	0.008	0.023	1	Basal Cells	BAHCC1
9.56128e-05	0.449751	0.021	0.01	1	Basal Cells	SPNS1
9.66335e-05	-0.10318	0.196	0.154	1	Basal Cells	RCC1
9.6867e-05	-6.32347	0.003	0.015	1	Basal Cells	TMPRSS6
9.70175e-05	-0.105144	0.125	0.092	1	Basal Cells	POTEM
9.76188e-05	0.688092	0.016	0.007	1	Basal Cells	TRAPPC9
9.78098e-05	-0.163635	0.131	0.097	1	Basal Cells	GOLGA2
9.84312e-05	-0.260606	0.088	0.061	1	Basal Cells	LRRN1
9.85504e-05	-0.117617	0.135	0.101	1	Basal Cells	DIP2A
9.86904e-05	0.564717	0.042	0.025	1	Basal Cells	DPP3
9.9162e-05	-5.21966	0.005	0.018	1	Basal Cells	ALDH1A2
9.94667e-05	0.351054	0.042	0.025	1	Basal Cells	GSTK1
9.94954e-05	0.186088	0.055	0.035	1	Basal Cells	RPS12
0.000100179	-1.13395	0.084	0.114	1	Basal Cells	PDK1
0.00010059	-0.201247	0.17	0.13	1	Basal Cells	ERCC5
0.000100943	-2.08104	0.017	0.036	1	Basal Cells	WNK4
0.000101048	1.09039	0.011	0.004	1	Basal Cells	PXMP2
0.00010114	-0.63966	0.161	0.12	1	Basal Cells	DUSP5
0.000101622	0.180221	0.103	0.075	1	Basal Cells	MRPL48
0.000101765	-4.30369	0.015	0.032	1	Basal Cells	RBP4
0.000101889	-0.64465	0.072	0.048	1	Basal Cells	TRAPPC2B
0.000101947	-0.286707	0.143	0.107	1	Basal Cells	SETDB1
0.000102075	-0.441906	0.344	0.272	1	Basal Cells	PAWR
0.000102782	-0.137889	0.25	0.201	1	Basal Cells	MAP1S
0.000103174	0.100812	0.118	0.087	1	Basal Cells	ZC3H15
0.000103229	0.529142	0.064	0.043	1	Basal Cells	CCNJL
0.000103606	0.363563	0.02	0.01	1	Basal Cells	KIAA0895L
0.000104022	-0.182433	0.086	0.06	1	Basal Cells	GET1
0.00010453	0.296239	0.047	0.029	1	Basal Cells	IQGAP3
0.000104731	0.424512	0.042	0.025	1	Basal Cells	PRKCE
0.000104944	-0.114274	0.117	0.086	1	Basal Cells	DNAJA3
0.000105206	-0.1826	0.136	0.101	1	Basal Cells	LSR
0.000105435	0.517872	0.061	0.041	1	Basal Cells	ZNF672
0.000105538	0.553781	0.03	0.017	1	Basal Cells	OPLAH
0.000107351	-0.166589	0.105	0.075	1	Basal Cells	KANSL1
0.000107662	0.657926	0.04	0.024	1	Basal Cells	ANP32D
0.000108064	0.141339	0.05	0.031	1	Basal Cells	NOX4
0.000108297	-0.117109	0.247	0.198	1	Basal Cells	NUP54
0.000108791	-3.63399	0.002	0.014	1	Basal Cells	CYBRD1
0.00010883	-0.266533	0.176	0.135	1	Basal Cells	AKAP13
0.00010893	-0.183156	0.158	0.12	1	Basal Cells	TBC1D17
0.000109137	0.263398	0.09	0.064	1	Basal Cells	TRAPPC1
0.000109163	0.349236	0.049	0.031	1	Basal Cells	NUCKS1
0.000109248	-0.294437	0.084	0.058	1	Basal Cells	DVL1
0.000109388	0.926969	0.052	0.033	1	Basal Cells	BRIP1
0.000110063	0.113584	0.07	0.047	1	Basal Cells	NOC3L
0.000110213	-0.221884	0.273	0.22	1	Basal Cells	SNAP23
0.000110525	0.115293	0.031	0.017	1	Basal Cells	CADPS2
0.000111317	-1.80707	0.006	0.02	1	Basal Cells	ZNF785
0.000111907	-0.172697	0.202	0.159	1	Basal Cells	DHX38
0.000111968	-0.151716	0.324	0.264	1	Basal Cells	ATRX
0.000112057	-0.275257	0.277	0.221	1	Basal Cells	STRN4
0.000112949	-0.334842	0.31	0.248	1	Basal Cells	NPIPB8
0.000113065	-2.97642	0.015	0.032	1	Basal Cells	ARSL
0.000114572	0.448426	0.022	0.011	1	Basal Cells	RPS6KA1
0.000114699	0.18391	0.053	0.034	1	Basal Cells	ZFAND6
0.00011547	-0.10712	0.023	0.012	1	Basal Cells	PAFAH2
0.000116017	-0.125034	0.083	0.057	1	Basal Cells	C1orf131
0.000116531	-0.1663	0.115	0.084	1	Basal Cells	RAD54L2
0.000116585	-0.860062	0.366	0.373	1	Basal Cells	UGDH
0.000116684	-0.267644	0.133	0.099	1	Basal Cells	MAPRE1
0.000116747	0.230843	0.034	0.02	1	Basal Cells	CTAGE4
0.000118124	0.298571	0.023	0.012	1	Basal Cells	FAM210A
0.000118764	-0.165099	0.106	0.076	1	Basal Cells	AMY2A
0.00011878	0.436809	0.09	0.064	1	Basal Cells	NSRP1
0.00011916	0.206923	0.089	0.063	1	Basal Cells	STAG1
0.000120303	-0.233187	0.2	0.156	1	Basal Cells	DKC1
0.000120381	0.424675	0.022	0.011	1	Basal Cells	LACC1
0.000120434	0.412628	0.046	0.029	1	Basal Cells	FRMD8
0.000120682	0.169231	0.044	0.026	1	Basal Cells	GBP3
0.000121448	0.17664	0.108	0.079	1	Basal Cells	CTNNBL1
0.000121904	-0.146486	0.261	0.211	1	Basal Cells	SFXN1
0.000122146	-1.19755	0.154	0.183	1	Basal Cells	TPD52
0.000122959	-0.389322	0.057	0.037	1	Basal Cells	ZNF772
0.000123004	0.303594	0.083	0.058	1	Basal Cells	MPHOSPH6
0.000123242	-1.67812	0.007	0.021	1	Basal Cells	ERO1B
0.000123917	-0.242749	0.215	0.17	1	Basal Cells	SPCS3
0.000124308	0.233093	0.059	0.038	1	Basal Cells	BRCA2
0.000124782	-5.21347	0.001	0.012	1	Basal Cells	BCL6B
0.000125874	0.68895	0.017	0.007	1	Basal Cells	APH1B
0.000126329	0.180385	0.065	0.044	1	Basal Cells	ATL3
0.000126464	-0.135957	0.032	0.018	1	Basal Cells	MTFR2
0.000127573	0.166008	0.026	0.014	1	Basal Cells	PIDD1
0.000127749	-5.2303	0.003	0.014	1	Basal Cells	UGT2B11
0.000128568	-0.297665	0.022	0.011	1	Basal Cells	FAM71E1
0.000129025	-0.258195	0.242	0.191	1	Basal Cells	NELFA
0.000129309	-0.23861	0.064	0.042	1	Basal Cells	DXO
0.000129522	-0.206114	0.119	0.087	1	Basal Cells	WWP2
0.00012959	-0.300998	0.081	0.056	1	Basal Cells	FHOD1
0.000130457	0.431907	0.027	0.014	1	Basal Cells	RAD51D
0.000130807	0.152301	0.026	0.014	1	Basal Cells	PARP8
0.000130951	-0.159113	0.132	0.099	1	Basal Cells	DCUN1D4
0.000131404	-0.202663	0.283	0.228	1	Basal Cells	N4BP2
0.000131862	0.434781	0.046	0.028	1	Basal Cells	CNN2
0.000132045	-2.92786	0.003	0.014	1	Basal Cells	AKR1D1
0.000132531	-0.217716	0.139	0.104	1	Basal Cells	WDR82
0.000133016	0.933329	0.022	0.011	1	Basal Cells	KLC2
0.000133967	-2.48952	0.01	0.026	1	Basal Cells	RRAGD
0.000135258	-0.145044	0.092	0.065	1	Basal Cells	MCM3AP
0.000135716	0.125968	0.056	0.036	1	Basal Cells	TGFB2
0.000136636	-4.1161	0.046	0.07	1	Basal Cells	APOA1
0.000136778	-0.18669	0.165	0.127	1	Basal Cells	NSMF
0.000136804	-0.637615	0.226	0.173	1	Basal Cells	H3C13
0.000137447	-5.31118	0.001	0.012	1	Basal Cells	KIF5C
0.0001377	1.17021	0.011	0.004	1	Basal Cells	PRSS45P
0.000138931	-0.140216	0.297	0.244	1	Basal Cells	KCMF1
0.000139304	-0.118587	0.111	0.081	1	Basal Cells	DCUN1D5
0.000139388	0.367405	0.077	0.054	1	Basal Cells	STOML2
0.000139861	0.326753	0.056	0.037	1	Basal Cells	MZT2A
0.000140627	0.353294	0.057	0.037	1	Basal Cells	PCDHGB6
0.000140953	-0.316902	0.314	0.254	1	Basal Cells	WNK1
0.000141348	-0.341829	0.08	0.055	1	Basal Cells	OSER1
0.000142242	0.332249	0.022	0.011	1	Basal Cells	PIGBOS1
0.00014235	-0.286669	0.277	0.222	1	Basal Cells	CCNG1
0.000142764	-3.00532	0.005	0.018	1	Basal Cells	TIE1
0.000142807	0.306631	0.026	0.014	1	Basal Cells	PPP1R35
0.000145646	-0.319928	0.148	0.111	1	Basal Cells	MMADHC
0.000145652	0.726141	0.02	0.01	1	Basal Cells	HIP1R
0.000146051	-0.126324	0.093	0.067	1	Basal Cells	ZNF714
0.00014694	-0.344022	0.193	0.15	1	Basal Cells	PPT2
0.000148947	0.186818	0.032	0.018	1	Basal Cells	ZMIZ2
0.000148955	0.247835	0.028	0.015	1	Basal Cells	BACE2
0.00014989	-0.942705	0.086	0.117	1	Basal Cells	PHLDA2
0.000150197	0.349997	0.038	0.022	1	Basal Cells	USP35
0.00015081	-5.01942	0.001	0.012	1	Basal Cells	UGT3A1
0.000150814	-0.161934	0.085	0.06	1	Basal Cells	ILKAP
0.000151016	-2.59259	0.008	0.023	1	Basal Cells	RETREG1
0.000151046	0.277235	0.057	0.038	1	Basal Cells	CCDC28A
0.000151055	0.255238	0.108	0.08	1	Basal Cells	MDC1
0.000151708	0.389942	0.051	0.032	1	Basal Cells	IMMP1L
0.000151884	-0.110559	0.166	0.129	1	Basal Cells	RBM6
0.000151911	1.29793	0.014	0.006	1	Basal Cells	HAS3
0.000152653	1.11277	0.02	0.01	1	Basal Cells	TROAP
0.000152738	-0.362207	0.1	0.072	1	Basal Cells	RUFY1
0.000152837	-2.59502	0.007	0.021	1	Basal Cells	ACE2
0.000153366	-0.13607	0.088	0.063	1	Basal Cells	RCOR1
0.000153631	-2.98071	0.005	0.017	1	Basal Cells	VSIG1
0.000155924	-0.17525	0.135	0.101	1	Basal Cells	DAB2IP
0.000156147	0.767462	0.015	0.006	1	Basal Cells	WDR34
0.000156777	0.648539	0.03	0.017	1	Basal Cells	FKBPL
0.000156871	0.233687	0.035	0.02	1	Basal Cells	VPS8
0.000158477	-0.279856	0.157	0.119	1	Basal Cells	STX3
0.00015854	-6.05794	0.007	0.021	1	Basal Cells	FGA
0.000159164	-0.123547	0.064	0.043	1	Basal Cells	STK11
0.000159242	0.456685	0.044	0.027	1	Basal Cells	PCDHB5
0.000159794	0.344799	0.033	0.019	1	Basal Cells	RPL30
0.000159809	0.269996	0.043	0.026	1	Basal Cells	MRPS2
0.000159961	-0.156315	0.127	0.095	1	Basal Cells	PDZD8
0.000160964	-1.43905	0.02	0.039	1	Basal Cells	GPR137B
0.000161316	-0.153522	0.521	0.44	1	Basal Cells	KDM5C
0.000161593	-5.82818	0.002	0.013	1	Basal Cells	CACNG7
0.000161684	0.39379	0.024	0.012	1	Basal Cells	ELMO3
0.000161735	-0.320421	0.653	0.538	1	Basal Cells	SLC2A3
0.000162111	-0.24742	0.037	0.022	1	Basal Cells	VSIG10
0.000163067	0.393973	0.063	0.043	1	Basal Cells	BCAS3
0.000163702	-0.853895	0.035	0.058	1	Basal Cells	PLCB4
0.000164399	-0.141037	0.125	0.093	1	Basal Cells	NOTCH2
0.000165516	-0.208593	0.075	0.051	1	Basal Cells	SLC25A51
0.000165554	0.226427	0.114	0.085	1	Basal Cells	FIBP
0.000165767	0.778224	0.026	0.014	1	Basal Cells	SSBP2
0.000166403	0.143859	0.104	0.076	1	Basal Cells	SNF8
0.000166936	1.39299	0.011	0.004	1	Basal Cells	NIPAL4
0.00016801	-0.314772	0.16	0.122	1	Basal Cells	ARMCX3
0.000169109	-0.129396	0.141	0.107	1	Basal Cells	PPIL3
0.000169402	0.196943	0.073	0.05	1	Basal Cells	WASHC5
0.000169651	0.994005	0.011	0.004	1	Basal Cells	LHB
0.000169766	0.366337	0.03	0.017	1	Basal Cells	TK2
0.000170078	-0.279597	0.304	0.246	1	Basal Cells	CDC73
0.000170868	-0.360362	0.087	0.061	1	Basal Cells	GATC
0.000170874	-1.97465	0.024	0.044	1	Basal Cells	SMAD6
0.000171163	0.334335	0.046	0.029	1	Basal Cells	NKIRAS2
0.000171591	-0.243765	0.176	0.135	1	Basal Cells	TWSG1
0.000172191	-0.111454	0.055	0.036	1	Basal Cells	ADAM28
0.000172465	-6.40388	0.001	0.012	1	Basal Cells	NPY1R
0.000172732	-2.7477	0.008	0.022	1	Basal Cells	ZBTB16
0.000173087	-2.38873	0.005	0.018	1	Basal Cells	CPM
0.000173359	-0.207957	0.083	0.058	1	Basal Cells	TCEAL6
0.000174445	0.102644	0.076	0.053	1	Basal Cells	RWDD4
0.000174577	-2.94518	0.004	0.016	1	Basal Cells	LRRN2
0.000178154	-0.180052	0.079	0.055	1	Basal Cells	MOB2
0.000178158	-2.51076	0.011	0.026	1	Basal Cells	RHOF
0.000180486	-0.240939	0.387	0.32	1	Basal Cells	DLG1
0.000180743	0.372022	0.046	0.029	1	Basal Cells	SPC24
0.00018089	0.574359	0.023	0.012	1	Basal Cells	TMED9
0.000181076	-0.111617	0.172	0.133	1	Basal Cells	MAD2L1
0.000181107	-0.120985	0.051	0.032	1	Basal Cells	EXOSC7
0.000181266	0.118126	0.103	0.076	1	Basal Cells	CHERP
0.000181402	0.549548	0.015	0.007	1	Basal Cells	C17orf113
0.000181928	-0.34373	0.104	0.075	1	Basal Cells	RSBN1
0.000182734	0.150774	0.064	0.043	1	Basal Cells	KIFC3
0.000183573	-0.24846	0.315	0.257	1	Basal Cells	ARGLU1
0.000184223	-5.7089	0.003	0.014	1	Basal Cells	LIPC
0.000185182	0.134458	0.081	0.056	1	Basal Cells	CLDND1
0.000187155	-0.261886	0.293	0.236	1	Basal Cells	ARCN1
0.000188406	-0.463267	0.11	0.08	1	Basal Cells	SRPX2
0.000188693	-0.228797	0.345	0.281	1	Basal Cells	PSMD7
0.000188988	-0.12104	0.205	0.162	1	Basal Cells	BMPR1A
0.000189098	-0.197116	0.122	0.091	1	Basal Cells	MAGT1
0.000190231	0.519376	0.027	0.015	1	Basal Cells	PPP3CA
0.000191193	0.409084	0.022	0.011	1	Basal Cells	B3GNT8
0.000192207	0.761925	0.018	0.008	1	Basal Cells	BIN3
0.000192292	-1.32094	0.046	0.07	1	Basal Cells	GLRX
0.000192378	0.156741	0.042	0.026	1	Basal Cells	JAK2
0.000192969	0.317826	0.057	0.037	1	Basal Cells	NELFE
0.000193216	-3.00945	0.009	0.024	1	Basal Cells	ARHGEF11
0.000193409	1.01012	0.034	0.02	1	Basal Cells	GPRASP2
0.000193914	0.230554	0.083	0.059	1	Basal Cells	RPL41
0.000194329	0.265199	0.045	0.028	1	Basal Cells	ALG10B
0.000194762	0.631584	0.022	0.011	1	Basal Cells	NOXA1
0.000195039	-1.07599	0.039	0.062	1	Basal Cells	C20orf96
0.000197047	-1.19045	0.021	0.04	1	Basal Cells	RIN2
0.000198581	-0.106819	0.083	0.058	1	Basal Cells	GATAD2B
0.000199398	-0.170582	0.205	0.162	1	Basal Cells	MED14
0.000200609	-6.04101	0.003	0.014	1	Basal Cells	EBF1
0.00020089	0.482216	0.016	0.007	1	Basal Cells	ENSA
0.000202658	0.891103	0.012	0.005	1	Basal Cells	NMNAT2
0.000203264	1.26298	0.019	0.009	1	Basal Cells	HHLA3
0.000205745	-0.128913	0.17	0.133	1	Basal Cells	TRA2B
0.000207446	0.300477	0.056	0.037	1	Basal Cells	PPTC7
0.000207785	0.754313	0.024	0.013	1	Basal Cells	NDUFAF4
0.000207853	-0.124085	0.108	0.08	1	Basal Cells	RBM42
0.00021023	0.821113	0.027	0.015	1	Basal Cells	POLQ
0.000210251	-1.62183	0.03	0.05	1	Basal Cells	FABP7
0.000211285	0.732427	0.04	0.025	1	Basal Cells	COMMD2
0.000213607	-0.41002	0.308	0.247	1	Basal Cells	H2AC8
0.000213666	-0.226688	0.104	0.076	1	Basal Cells	ACTA2
0.0002147	0.427739	0.059	0.039	1	Basal Cells	SH3BP5L
0.000217789	-0.223305	0.276	0.222	1	Basal Cells	DCAF16
0.000218121	-0.104025	0.079	0.055	1	Basal Cells	PPARA
0.000218859	-0.106401	0.174	0.138	1	Basal Cells	POLR2B
0.000218985	-0.114466	0.056	0.037	1	Basal Cells	TLCD2
0.000219355	-0.16172	0.581	0.478	1	Basal Cells	RPL5
0.000219474	-1.60163	0.014	0.03	1	Basal Cells	EPHA7
0.000220134	-0.163843	0.2	0.158	1	Basal Cells	DHRS7
0.000220994	0.299062	0.05	0.032	1	Basal Cells	CCAR1
0.000222364	-0.186367	0.294	0.241	1	Basal Cells	ANKRD10
0.000222589	-0.200671	0.218	0.174	1	Basal Cells	TOP2B
0.000222637	0.188917	0.088	0.063	1	Basal Cells	SASS6
0.000223078	0.120019	0.154	0.12	1	Basal Cells	CCZ1B
0.000224268	0.529349	0.02	0.01	1	Basal Cells	BABAM1
0.000224944	0.169366	0.046	0.029	1	Basal Cells	PEX19
0.000225823	-0.149638	0.131	0.098	1	Basal Cells	MEN1
0.000227636	-0.134308	0.066	0.045	1	Basal Cells	TRMT5
0.000228186	-0.194123	0.299	0.244	1	Basal Cells	PRMT1
0.00022949	-1.68822	0.006	0.019	1	Basal Cells	HOXC6
0.000229737	-0.28284	0.205	0.161	1	Basal Cells	ALG13
0.000230737	0.699883	0.038	0.023	1	Basal Cells	PCDHGB5
0.000230959	0.698963	0.038	0.023	1	Basal Cells	LSS
0.000233867	-5.43683	0.001	0.01	1	Basal Cells	NCAM2
0.000233928	0.180166	0.035	0.021	1	Basal Cells	NCKIPSD
0.000235325	-0.308117	0.07	0.048	1	Basal Cells	OTUD1
0.000236622	0.340279	0.011	0.004	1	Basal Cells	ZNF784
0.000236835	-0.136258	0.145	0.111	1	Basal Cells	RTCA
0.000237252	0.472015	0.046	0.029	1	Basal Cells	RALY
0.000237637	-0.249517	0.149	0.114	1	Basal Cells	ERC1
0.000237896	0.228637	0.038	0.023	1	Basal Cells	CCDC61
0.000237993	-0.38894	0.166	0.127	1	Basal Cells	STK3
0.00023819	-3.89544	0.007	0.021	1	Basal Cells	NEURL1
0.000238228	-4.55733	0.004	0.016	1	Basal Cells	CDHR2
0.000239119	0.857349	0.046	0.029	1	Basal Cells	TINF2
0.000241319	-0.202521	0.137	0.104	1	Basal Cells	MYSM1
0.000241685	-0.17138	0.143	0.109	1	Basal Cells	PPM1A
0.000243238	0.573895	0.028	0.015	1	Basal Cells	SCHIP1
0.00024335	0.423324	0.029	0.016	1	Basal Cells	ZNF319
0.000246029	-0.261688	0.104	0.076	1	Basal Cells	EIF2S1
0.000247299	0.41559	0.042	0.026	1	Basal Cells	FUT4
0.000248586	0.666621	0.037	0.022	1	Basal Cells	MYBL2
0.000249175	0.207437	0.028	0.015	1	Basal Cells	PACS2
0.000249488	-2.45445	0.013	0.028	1	Basal Cells	ACSL5
0.000249629	-7.19057	0.001	0.011	1	Basal Cells	BDNF
0.000250074	-0.122955	0.176	0.137	1	Basal Cells	CIAO2B
0.000250212	0.105949	0.05	0.032	1	Basal Cells	SHISA4
0.000250356	-5.56176	0.001	0.011	1	Basal Cells	RNF175
0.000251035	-0.309251	0.227	0.18	1	Basal Cells	IFRD1
0.000251213	-0.221153	0.142	0.108	1	Basal Cells	TRUB1
0.000251934	-0.110384	0.094	0.068	1	Basal Cells	FKTN
0.000253139	-0.243775	0.102	0.074	1	Basal Cells	ODF2L
0.000253892	-0.199528	0.345	0.28	1	Basal Cells	WASHC1
0.000253931	-0.259673	0.129	0.097	1	Basal Cells	ENTR1
0.00025421	0.489917	0.015	0.006	1	Basal Cells	GCG
0.000254713	-2.70855	0.015	0.031	1	Basal Cells	PGBD5
0.00025578	-0.289422	0.123	0.092	1	Basal Cells	VPS54
0.000256765	-0.315945	0.071	0.048	1	Basal Cells	ZNF592
0.000258506	-5.31902	0.005	0.018	1	Basal Cells	SCGN
0.000260213	-0.191811	0.134	0.102	1	Basal Cells	PHF5A
0.000261389	-1.81639	0.01	0.025	1	Basal Cells	ENPP2
0.000261478	-0.121766	0.086	0.061	1	Basal Cells	ASB7
0.000263996	-0.341779	0.096	0.069	1	Basal Cells	MTMR12
0.000264842	-0.116164	0.103	0.076	1	Basal Cells	USPL1
0.000265658	0.616912	0.023	0.012	1	Basal Cells	PARS2
0.000266283	-0.147439	0.257	0.21	1	Basal Cells	DDX39B
0.000267362	-0.118588	0.097	0.07	1	Basal Cells	ZNF343
0.000272745	-0.11297	0.138	0.106	1	Basal Cells	PTOV1
0.000275751	-1.28932	0.098	0.125	1	Basal Cells	HES1
0.000275802	0.792643	0.019	0.009	1	Basal Cells	C1QTNF1
0.000276945	-0.236451	0.053	0.035	1	Basal Cells	WDR44
0.000276972	-0.330681	0.097	0.07	1	Basal Cells	YTHDC2
0.000279256	0.347919	0.033	0.019	1	Basal Cells	CYP7B1
0.000281526	-5.03929	0.002	0.012	1	Basal Cells	EXOC3L2
0.000281815	0.732939	0.027	0.015	1	Basal Cells	TPMT
0.000282346	-0.645349	0.998	0.99	1	Basal Cells	MTRNR2L9
0.000282956	-0.284879	0.124	0.093	1	Basal Cells	OSBP
0.000283149	0.213737	0.051	0.033	1	Basal Cells	HACD3
0.000283541	-4.71291	0.001	0.01	1	Basal Cells	PODN
0.000285478	-1.95901	0.495	0.479	1	Basal Cells	GGT6
0.000286241	-1.49823	0.017	0.035	1	Basal Cells	TMEM100
0.000286324	0.200046	0.066	0.045	1	Basal Cells	PLAG1
0.000288067	-3.00283	0.011	0.025	1	Basal Cells	VWCE
0.000288135	-2.29802	0.005	0.017	1	Basal Cells	FOXC2
0.000289526	0.674808	0.026	0.014	1	Basal Cells	ATAD3C
0.000289679	0.52335	0.061	0.042	1	Basal Cells	EPN1
0.000290119	1.12352	0.032	0.019	1	Basal Cells	PID1
0.000291118	1.51997	0.01	0.004	1	Basal Cells	GLMP
0.000291609	-3.28944	0.004	0.016	1	Basal Cells	B3GAT1
0.000291681	-0.256433	0.139	0.106	1	Basal Cells	CAMLG
0.000292911	-5.60554	0.002	0.012	1	Basal Cells	LHX6
0.000292983	-0.133543	0.117	0.088	1	Basal Cells	ZW10
0.000293339	-3.49822	0.001	0.011	1	Basal Cells	HOXD10
0.000294501	0.105625	0.087	0.063	1	Basal Cells	NDUFAF5
0.000294787	0.316425	0.01	0.004	1	Basal Cells	TMEM105
0.000295063	-6.63335	0.001	0.01	1	Basal Cells	IL7R
0.000295164	-6.26355	0.001	0.01	1	Basal Cells	MGAT4C
0.000296783	-1.52136	0.003	0.013	1	Basal Cells	APELA
0.00029688	0.15748	0.127	0.097	1	Basal Cells	RMND1
0.00029787	0.62467	0.01	0.004	1	Basal Cells	UPB1
0.000298335	0.717568	0.013	0.005	1	Basal Cells	CEMIP
0.000298418	0.359707	0.057	0.039	1	Basal Cells	FAM122A
0.000299569	-2.51372	0.011	0.025	1	Basal Cells	GATM
0.000302141	0.442315	0.034	0.02	1	Basal Cells	SMTN
0.00030223	-0.215124	0.112	0.083	1	Basal Cells	YIPF6
0.000302898	-0.213482	0.439	0.357	1	Basal Cells	SMARCD1
0.000304151	-0.179367	0.178	0.14	1	Basal Cells	DCAF12
0.000304929	-0.150505	0.072	0.05	1	Basal Cells	EP400
0.000308076	-0.131466	0.123	0.093	1	Basal Cells	ZNF496
0.000310609	-1.5984	0.007	0.021	1	Basal Cells	CERS1
0.000311161	-0.1132	0.102	0.075	1	Basal Cells	MAPKBP1
0.000311822	-1.10084	0.028	0.049	1	Basal Cells	RPS6KA6
0.000313394	-0.117894	0.11	0.082	1	Basal Cells	NUB1
0.000317116	-0.200468	0.077	0.054	1	Basal Cells	RNF220
0.000320378	-1.26182	0.023	0.042	1	Basal Cells	TMEM131L
0.000321083	-0.240646	0.139	0.106	1	Basal Cells	TCTN1
0.000321455	0.639386	0.023	0.012	1	Basal Cells	FAM167A
0.000322636	0.403596	0.046	0.03	1	Basal Cells	ZNF799
0.000323791	0.109793	0.091	0.066	1	Basal Cells	ZNF480
0.000324937	-0.220799	0.143	0.11	1	Basal Cells	FAM174A
0.000325076	-0.302034	0.297	0.239	1	Basal Cells	TCF7L2
0.000328201	0.366028	0.024	0.013	1	Basal Cells	NUMBL
0.000328292	-0.110836	0.033	0.019	1	Basal Cells	MBLAC2
0.000329068	0.549335	0.026	0.014	1	Basal Cells	CYSLTR2
0.000329806	-0.138332	0.385	0.321	1	Basal Cells	FAM168B
0.0003306	-0.227494	0.116	0.086	1	Basal Cells	ATP2C1
0.000330719	0.451992	0.049	0.032	1	Basal Cells	CHIC2
0.000330917	-0.228229	0.133	0.102	1	Basal Cells	NUDCD2
0.000330975	0.100026	0.03	0.017	1	Basal Cells	PYCR3
0.000332513	-2.37379	0.003	0.014	1	Basal Cells	CYP2C9
0.000333276	-0.273729	0.077	0.054	1	Basal Cells	STRADA
0.000333636	-0.217745	0.323	0.264	1	Basal Cells	NOP56
0.000333932	0.476331	0.018	0.009	1	Basal Cells	ZNF449
0.000334521	-1.71406	0.021	0.039	1	Basal Cells	HAPLN3
0.000334605	0.263094	0.065	0.045	1	Basal Cells	CCDC106
0.000335885	-2.03796	0.022	0.041	1	Basal Cells	ASPH
0.000336604	-0.582853	0.035	0.021	1	Basal Cells	CLUH
0.000336942	0.22761	0.084	0.06	1	Basal Cells	PCMT1
0.000337965	0.439918	0.021	0.011	1	Basal Cells	LYRM9
0.000339014	0.113278	0.116	0.087	1	Basal Cells	EPC1
0.000342664	0.174011	0.094	0.069	1	Basal Cells	AIFM1
0.000342863	-2.33838	0.007	0.02	1	Basal Cells	GOLGA8K
0.000343098	0.929163	0.021	0.011	1	Basal Cells	RHOBTB2
0.000345893	-2.02341	0.014	0.03	1	Basal Cells	SAMD11
0.000347297	-0.900446	0.248	0.273	1	Basal Cells	SPART
0.000348084	-0.289753	0.145	0.112	1	Basal Cells	MORF4L1
0.000348704	-0.10509	0.119	0.09	1	Basal Cells	MTPAP
0.000349978	0.225421	0.044	0.027	1	Basal Cells	SERTAD2
0.000351869	0.211609	0.05	0.032	1	Basal Cells	DUS2
0.000353342	0.414667	0.055	0.036	1	Basal Cells	TOMM6
0.000353764	0.109778	0.048	0.031	1	Basal Cells	ARL8A
0.0003539	-0.443262	0.106	0.078	1	Basal Cells	MINDY3
0.000355506	0.431436	0.066	0.046	1	Basal Cells	SFXN4
0.000356071	0.125101	0.063	0.043	1	Basal Cells	PTPN21
0.000357112	0.773657	0.026	0.014	1	Basal Cells	NDUFAF7
0.000358923	-1.8891	0.015	0.031	1	Basal Cells	SLC8A1
0.000359366	0.281881	0.051	0.033	1	Basal Cells	PDP2
0.000361271	-2.39101	0.003	0.013	1	Basal Cells	IRAK2
0.000361818	0.395843	0.012	0.005	1	Basal Cells	SPAG1
0.000362649	-0.348608	0.236	0.188	1	Basal Cells	GATAD1
0.000365947	0.2479	0.054	0.036	1	Basal Cells	KDM1B
0.000369717	0.124767	0.07	0.049	1	Basal Cells	SMU1
0.000371582	-0.167534	0.196	0.157	1	Basal Cells	SETD2
0.000372734	-0.253911	0.133	0.101	1	Basal Cells	MAK16
0.00037341	-0.227765	0.376	0.311	1	Basal Cells	SERF2
0.000373695	-2.29856	0.001	0.011	1	Basal Cells	MISP
0.000374124	0.133856	0.062	0.042	1	Basal Cells	DCUN1D2
0.000376437	0.298023	0.024	0.013	1	Basal Cells	SRGAP3
0.000376647	-0.305384	0.112	0.083	1	Basal Cells	CXXC1
0.000377941	-0.157672	0.225	0.182	1	Basal Cells	NUP58
0.000379083	-5.91833	0.003	0.013	1	Basal Cells	HGF
0.000379242	-0.397178	0.047	0.03	1	Basal Cells	ST8SIA4
0.00038009	-1.88291	0.013	0.028	1	Basal Cells	PKDCC
0.000387417	-0.149364	0.127	0.096	1	Basal Cells	MARK3
0.000387561	0.221933	0.05	0.032	1	Basal Cells	PRMT6
0.000388196	0.486365	0.041	0.026	1	Basal Cells	SETD9
0.000389238	-1.72629	0.009	0.023	1	Basal Cells	RAB17
0.000390647	-1.13975	0.151	0.177	1	Basal Cells	P4HA2
0.000391534	0.643127	0.015	0.007	1	Basal Cells	RIN3
0.000392228	-1.758	0.016	0.032	1	Basal Cells	H4C4
0.000392513	-0.204696	0.317	0.262	1	Basal Cells	H1-3
0.000393553	-0.282891	0.176	0.139	1	Basal Cells	TRPM7
0.000394028	-0.124763	0.092	0.067	1	Basal Cells	RSRP1
0.000394503	0.161038	0.106	0.079	1	Basal Cells	ZNF93
0.0003946	0.120244	0.033	0.019	1	Basal Cells	PILRB
0.000396984	-6.47733	0.001	0.011	1	Basal Cells	CCDC198
0.000397153	0.665405	0.022	0.012	1	Basal Cells	KCTD7
0.000397484	-0.174437	0.065	0.045	1	Basal Cells	DCAF6
0.000398217	-0.117921	0.032	0.018	1	Basal Cells	CACYBP
0.000398365	-0.330688	0.115	0.086	1	Basal Cells	C19orf53
0.000398371	-0.245532	0.154	0.12	1	Basal Cells	NDUFC1
0.000398632	-0.274116	0.37	0.304	1	Basal Cells	TIA1
0.000399878	0.270643	0.03	0.017	1	Basal Cells	MTX1
0.000403052	-0.113056	0.115	0.087	1	Basal Cells	TOPBP1
0.00040344	-6.05345	0.002	0.012	1	Basal Cells	PAX3
0.000404665	-3.8815	0.003	0.013	1	Basal Cells	CAPN10
0.000405051	1.40324	0.011	0.005	1	Basal Cells	AREL1
0.000408109	1.3563	0.011	0.005	1	Basal Cells	CERS4
0.000408159	-0.132611	0.107	0.08	1	Basal Cells	PANK4
0.000409646	0.433401	0.024	0.013	1	Basal Cells	DDTL
0.000409856	0.223338	0.059	0.04	1	Basal Cells	PRMT3
0.00041143	0.258417	0.072	0.051	1	Basal Cells	NOC4L
0.000411458	-0.331499	0.15	0.116	1	Basal Cells	TSC1
0.000412053	-0.235554	0.224	0.18	1	Basal Cells	SECISBP2
0.000413088	-1.74574	0.026	0.045	1	Basal Cells	ITGB8
0.000413549	-0.241644	0.185	0.146	1	Basal Cells	RBM12B
0.000414485	-0.339966	0.323	0.265	1	Basal Cells	AKAP9
0.00041981	0.56137	0.029	0.017	1	Basal Cells	POLR2J3
0.000420726	0.145002	0.014	0.006	1	Basal Cells	TMEM225B
0.000421032	-0.210741	0.05	0.032	1	Basal Cells	HAUS2
0.000423773	-0.212186	0.028	0.016	1	Basal Cells	RRNAD1
0.000425128	-0.173127	0.171	0.134	1	Basal Cells	AHSA1
0.000425313	-4.70863	0.002	0.012	1	Basal Cells	GNG2
0.00042686	-0.109076	0.094	0.069	1	Basal Cells	DMWD
0.000427403	-0.358356	0.16	0.123	1	Basal Cells	SPTY2D1
0.000427828	0.385705	0.024	0.013	1	Basal Cells	MMACHC
0.000430474	-0.243212	0.387	0.315	1	Basal Cells	DDAH2
0.000434763	0.439888	0.054	0.036	1	Basal Cells	MELK
0.000435695	-1.71599	0.022	0.04	1	Basal Cells	GRHL3
0.000435877	0.194934	0.06	0.041	1	Basal Cells	RHBDD2
0.000436288	-0.116036	0.092	0.067	1	Basal Cells	NDEL1
0.000437661	-0.563469	0.594	0.571	1	Basal Cells	RBM39
0.000440441	-2.13501	0.011	0.025	1	Basal Cells	STAMBPL1
0.000441322	0.273551	0.042	0.026	1	Basal Cells	PRKAR2B
0.000442578	-2.65911	0.004	0.015	1	Basal Cells	DLGAP1
0.000443402	0.427599	0.072	0.051	1	Basal Cells	MRPL43
0.00044988	0.410118	0.039	0.024	1	Basal Cells	PUSL1
0.000450078	-5.17452	0.005	0.017	1	Basal Cells	PLP1
0.000450288	-0.267342	0.2	0.16	1	Basal Cells	UBE2G2
0.000452856	-0.188278	0.067	0.046	1	Basal Cells	TMEM50B
0.000458462	-0.387484	0.075	0.052	1	Basal Cells	NADSYN1
0.000459423	-0.100276	0.07	0.049	1	Basal Cells	MLYCD
0.000459898	0.577636	0.018	0.009	1	Basal Cells	PSMG3
0.000460384	0.232872	0.076	0.054	1	Basal Cells	SBF1
0.000460951	-0.259172	0.125	0.095	1	Basal Cells	RAB3D
0.000461222	0.338634	0.057	0.039	1	Basal Cells	CLUAP1
0.000467506	0.101306	0.017	0.008	1	Basal Cells	DNAJC27
0.000468219	-0.133862	0.048	0.031	1	Basal Cells	PIGW
0.000468399	-0.173099	0.133	0.102	1	Basal Cells	EIF2B3
0.000468905	-1.74936	0.007	0.02	1	Basal Cells	ADAMTS7
0.000470214	0.24647	0.048	0.031	1	Basal Cells	C11orf80
0.000471063	-2.53042	0.008	0.021	1	Basal Cells	GLT8D2
0.0004734	0.355782	0.048	0.031	1	Basal Cells	LRRC45
0.00047349	-0.147969	0.056	0.037	1	Basal Cells	TNFRSF10A
0.000477231	-0.269453	0.032	0.019	1	Basal Cells	SSH3
0.000480032	-0.238111	0.07	0.049	1	Basal Cells	ZNF664
0.000481575	-0.20389	0.259	0.212	1	Basal Cells	PANK3
0.00048158	0.207907	0.073	0.051	1	Basal Cells	B4GALT5
0.000483888	0.427476	0.023	0.012	1	Basal Cells	TMEM218
0.000485529	0.315533	0.043	0.027	1	Basal Cells	BOC
0.000490244	0.281314	0.067	0.047	1	Basal Cells	NTAN1
0.000493779	-0.343934	0.059	0.04	1	Basal Cells	NPNT
0.000495215	0.254677	0.083	0.06	1	Basal Cells	NEK6
0.000495652	-1.65331	0.005	0.017	1	Basal Cells	G0S2
0.000496232	1.04862	0.013	0.005	1	Basal Cells	HDAC11
0.000498118	-0.237123	0.126	0.096	1	Basal Cells	PPP4R3A
0.000498157	0.218358	0.013	0.006	1	Basal Cells	NRXN3
0.000498319	-0.373599	0.139	0.106	1	Basal Cells	STAM
0.000502769	0.143098	0.047	0.03	1	Basal Cells	PTCHD4
0.000503627	-0.328524	0.183	0.144	1	Basal Cells	ATN1
0.000506712	0.722349	0.055	0.037	1	Basal Cells	CPSF3
0.000510729	0.888334	0.015	0.007	1	Basal Cells	ACSM3
0.000512511	-0.728717	0.292	0.313	1	Basal Cells	GOLIM4
0.000516387	0.497958	0.065	0.046	1	Basal Cells	GAS2
0.000519324	-0.216389	0.064	0.044	1	Basal Cells	LYSMD1
0.000519604	-0.294686	0.04	0.025	1	Basal Cells	RBM12
0.000519882	-1.65826	0.001	0.01	1	Basal Cells	KCNT2
0.000521611	-0.892412	0.057	0.082	1	Basal Cells	JAM3
0.000524051	-0.230817	0.065	0.045	1	Basal Cells	CHCHD7
0.000524113	-0.123865	0.202	0.161	1	Basal Cells	WAPL
0.000524498	-0.115114	0.132	0.102	1	Basal Cells	FBXO7
0.000525393	-0.14749	0.154	0.122	1	Basal Cells	PCM1
0.000525723	-5.72704	0.001	0.01	1	Basal Cells	CIDEC
0.000526061	-5.41135	0.001	0.01	1	Basal Cells	PRKG1
0.00052607	-0.344054	0.127	0.096	1	Basal Cells	NUP35
0.000527412	-1.52281	0.026	0.044	1	Basal Cells	EDA
0.000530218	-0.147184	0.129	0.099	1	Basal Cells	ADIPOR2
0.00053084	-0.317741	0.127	0.097	1	Basal Cells	SLU7
0.00053179	0.793509	0.016	0.007	1	Basal Cells	TOLLIP
0.000534941	-0.143165	0.097	0.071	1	Basal Cells	GET4
0.000534959	-0.142981	0.127	0.097	1	Basal Cells	IFITM1
0.000535355	0.176575	0.073	0.052	1	Basal Cells	ABHD17C
0.000535929	-0.301003	0.234	0.188	1	Basal Cells	BUD31
0.000537609	0.377956	0.016	0.007	1	Basal Cells	COX6A1
0.000538893	0.485042	0.016	0.007	1	Basal Cells	ADAMTS17
0.000541995	0.508128	0.022	0.012	1	Basal Cells	GMPPA
0.000544358	-0.164119	0.151	0.118	1	Basal Cells	MTF2
0.000548239	0.110342	0.035	0.021	1	Basal Cells	LENG1
0.000548267	0.307961	0.04	0.025	1	Basal Cells	MLH1
0.000551841	-0.486767	0.405	0.315	1	Basal Cells	EPCAM
0.000553369	-0.103234	0.098	0.073	1	Basal Cells	SRRD
0.000553744	-0.339937	0.216	0.172	1	Basal Cells	RAB1A
0.00055904	-3.55128	0.001	0.01	1	Basal Cells	ANKS4B
0.000561399	-0.306323	0.067	0.046	1	Basal Cells	TBL2
0.000561929	0.253932	0.083	0.06	1	Basal Cells	SH3BGRL
0.000564453	-2.55558	0.003	0.013	1	Basal Cells	PRRT2
0.000564636	-0.259094	0.074	0.052	1	Basal Cells	USP25
0.000565577	-0.811576	0.218	0.245	1	Basal Cells	TUBA1A
0.00056663	0.228135	0.058	0.039	1	Basal Cells	MAGEE1
0.000568574	-0.105911	0.069	0.048	1	Basal Cells	BAP1
0.000570296	-1.54423	0.046	0.068	1	Basal Cells	LPIN2
0.000570556	0.546509	0.036	0.022	1	Basal Cells	SNX1
0.000570915	0.453618	0.04	0.025	1	Basal Cells	ANO10
0.000571054	0.4748	0.037	0.023	1	Basal Cells	C10orf113
0.000572921	0.647343	0.017	0.008	1	Basal Cells	NUDT13
0.000573143	-0.407069	0.073	0.051	1	Basal Cells	DEPDC5
0.000574603	0.309312	0.029	0.017	1	Basal Cells	CXorf38
0.000574613	-1.89855	0.003	0.014	1	Basal Cells	PCOLCE2
0.000575052	-0.201277	0.147	0.114	1	Basal Cells	RBM7
0.000578886	0.140929	0.106	0.08	1	Basal Cells	PUDP
0.000580773	0.726486	0.012	0.005	1	Basal Cells	SOCS1
0.000587472	0.130354	0.125	0.096	1	Basal Cells	MRPS35
0.00058918	0.114732	0.05	0.033	1	Basal Cells	TBCC
0.000591147	-0.242908	0.098	0.072	1	Basal Cells	C2CD5
0.000592728	-1.18859	0.048	0.07	1	Basal Cells	SACS
0.000593614	0.47855	0.025	0.014	1	Basal Cells	LAMA2
0.000596791	-0.32511	0.159	0.124	1	Basal Cells	ZNF622
0.000597177	-0.326865	0.137	0.106	1	Basal Cells	WARS1
0.000599725	-0.34455	0.135	0.103	1	Basal Cells	PPP4R2
0.000601025	0.712461	0.026	0.015	1	Basal Cells	ARID3B
0.00060332	0.12664	0.077	0.055	1	Basal Cells	GBA2
0.000603809	-5.74285	0.001	0.01	1	Basal Cells	NPTXR
0.000605171	-0.140493	0.098	0.073	1	Basal Cells	SRPRA
0.000605656	-0.271036	0.378	0.312	1	Basal Cells	CDC37
0.000606138	-1.14066	0.088	0.114	1	Basal Cells	FGFR1
0.000608805	0.354178	0.069	0.048	1	Basal Cells	PARPBP
0.000616839	1.10477	0.015	0.007	1	Basal Cells	ZNF580
0.0006176	-0.258397	0.217	0.173	1	Basal Cells	WDR43
0.000620748	-0.123296	0.151	0.118	1	Basal Cells	INTS13
0.000623241	-0.157263	0.175	0.14	1	Basal Cells	KPNA4
0.000623619	0.119101	0.079	0.057	1	Basal Cells	UCKL1
0.000626422	0.472793	0.02	0.011	1	Basal Cells	ZNF10
0.000627993	-0.376362	0.251	0.202	1	Basal Cells	H2BC17
0.000628425	-0.138201	0.016	0.008	1	Basal Cells	FOXD4L1
0.00062958	-0.113838	0.035	0.021	1	Basal Cells	PASK
0.000632073	-6.59025	0.001	0.01	1	Basal Cells	HHEX
0.00063411	-0.119823	0.146	0.114	1	Basal Cells	UIMC1
0.000640164	-0.132327	0.088	0.065	1	Basal Cells	RAD51B
0.000640912	-1.49345	0.011	0.024	1	Basal Cells	AGR3
0.000650686	-0.217168	0.203	0.163	1	Basal Cells	ANKLE2
0.000654368	-0.255834	0.083	0.06	1	Basal Cells	MAGOH
0.000656052	-2.13882	0.005	0.017	1	Basal Cells	MMRN2
0.000659748	-0.23424	0.153	0.119	1	Basal Cells	GIT2
0.000661444	0.889461	0.018	0.009	1	Basal Cells	TMEM179B
0.000662695	-0.127576	0.116	0.088	1	Basal Cells	RNF187
0.000663865	0.542212	0.049	0.032	1	Basal Cells	TERF2
0.000664637	-0.363495	0.218	0.175	1	Basal Cells	RNF4
0.000668078	-0.254366	0.297	0.244	1	Basal Cells	SART3
0.000668973	0.344475	0.054	0.037	1	Basal Cells	MRPL30
0.000669243	-0.318923	0.094	0.069	1	Basal Cells	USP8
0.000670606	-0.317008	0.145	0.113	1	Basal Cells	IPO11
0.000673872	0.496695	0.029	0.017	1	Basal Cells	MECR
0.000673899	-0.119242	0.109	0.082	1	Basal Cells	TRMT13
0.000677198	-0.196177	0.12	0.091	1	Basal Cells	TTC1
0.00067721	-1.25773	0.024	0.042	1	Basal Cells	ARAP3
0.000678663	-2.60155	0.004	0.015	1	Basal Cells	HOXB6
0.000680511	-2.37623	0.007	0.019	1	Basal Cells	FBLN2
0.000682261	-3.04581	0.009	0.022	1	Basal Cells	FAT4
0.000683119	-0.273832	0.064	0.044	1	Basal Cells	ZBTB7B
0.000684368	-0.210324	0.133	0.103	1	Basal Cells	TCTN3
0.000689072	-0.217842	0.167	0.133	1	Basal Cells	TPR
0.000689595	-0.467717	0.055	0.037	1	Basal Cells	LARGE1
0.00069048	0.387072	0.016	0.008	1	Basal Cells	RABAC1
0.000690631	-0.188019	0.14	0.109	1	Basal Cells	SAR1A
0.000692931	0.577742	0.03	0.018	1	Basal Cells	CMTR2
0.000693069	-0.135017	0.162	0.128	1	Basal Cells	C6orf62
0.000696458	-0.114562	0.118	0.09	1	Basal Cells	KCTD2
0.000697529	0.399052	0.046	0.03	1	Basal Cells	SNRPG
0.000699113	-0.174569	0.123	0.094	1	Basal Cells	ACBD5
0.000699716	-0.280591	0.213	0.171	1	Basal Cells	METTL3
0.000700977	-0.227329	0.059	0.041	1	Basal Cells	PIK3CD
0.000701953	-0.212924	0.19	0.153	1	Basal Cells	SBDS
0.000702086	0.132447	0.042	0.027	1	Basal Cells	MPDZ
0.000702747	-0.425142	0.069	0.048	1	Basal Cells	LCA5
0.000703542	-0.185567	0.385	0.323	1	Basal Cells	CLIC4
0.000704802	-0.153445	0.267	0.221	1	Basal Cells	TSC22D3
0.000706189	-1.18431	0.038	0.059	1	Basal Cells	ZNF584
0.000707642	-1.24275	0.023	0.041	1	Basal Cells	LRRC3
0.000707885	-3.78747	0.002	0.011	1	Basal Cells	BMERB1
0.000709051	-0.301522	0.075	0.054	1	Basal Cells	POP7
0.000710772	0.411854	0.055	0.038	1	Basal Cells	TICRR
0.000711147	-0.22896	0.125	0.095	1	Basal Cells	IREB2
0.000715169	-0.234018	0.18	0.143	1	Basal Cells	NT5C3A
0.000718282	0.319162	0.053	0.036	1	Basal Cells	DISC1
0.00071966	-0.206683	0.192	0.154	1	Basal Cells	PAK1
0.000719962	-0.107567	0.094	0.07	1	Basal Cells	MSANTD4
0.00072183	0.79233	0.017	0.009	1	Basal Cells	CYP26B1
0.000722244	-0.149044	0.152	0.119	1	Basal Cells	MED4
0.000724929	-0.173061	0.021	0.011	1	Basal Cells	MVB12A
0.000725856	1.00202	0.015	0.007	1	Basal Cells	KLHDC1
0.000732628	-0.260417	0.195	0.156	1	Basal Cells	RPAP3
0.00073575	-0.111816	0.042	0.027	1	Basal Cells	SLC16A9
0.000740433	-0.265304	0.284	0.233	1	Basal Cells	AMD1
0.000740975	-0.229806	0.137	0.106	1	Basal Cells	TMEM183A
0.000741422	0.621301	0.038	0.024	1	Basal Cells	INPP4B
0.000747215	0.680432	0.026	0.015	1	Basal Cells	CDK2AP2
0.000749483	-0.221336	0.15	0.118	1	Basal Cells	PKN2
0.000755891	-0.171981	0.057	0.039	1	Basal Cells	INO80E
0.000757869	-0.161016	0.149	0.117	1	Basal Cells	ZNF564
0.000765356	-3.00938	0.005	0.015	1	Basal Cells	CDH7
0.000765526	0.374094	0.022	0.012	1	Basal Cells	BLVRA
0.000768058	-1.30678	0.166	0.188	1	Basal Cells	KLF5
0.00077052	-4.61673	0.002	0.011	1	Basal Cells	GPX3
0.00077199	-0.240295	0.444	0.362	1	Basal Cells	TCF12
0.000779552	-0.143937	0.066	0.046	1	Basal Cells	APTX
0.000782408	-0.29388	0.172	0.136	1	Basal Cells	ZNF148
0.000783634	-0.376766	0.302	0.246	1	Basal Cells	OFD1
0.000783851	-1.42972	0.028	0.047	1	Basal Cells	EBF3
0.000785312	0.564703	0.027	0.016	1	Basal Cells	WIPI1
0.000785782	0.88944	0.013	0.006	1	Basal Cells	SMIM10L2B
0.000787122	-2.45866	0.01	0.023	1	Basal Cells	LAMTOR5
0.000787859	-4.10411	0.007	0.018	1	Basal Cells	PRDM1
0.000792104	0.370477	0.044	0.028	1	Basal Cells	SAYSD1
0.00079219	0.472857	0.013	0.006	1	Basal Cells	SEMA4F
0.00079291	-0.119538	0.263	0.217	1	Basal Cells	MTA1
0.000797441	0.470638	0.028	0.017	1	Basal Cells	SSBP4
0.000798001	0.584318	0.013	0.006	1	Basal Cells	BRICD5
0.000798993	-0.139086	0.213	0.172	1	Basal Cells	SMC3
0.000799908	-1.0282	0.26	0.275	1	Basal Cells	PAGR1
0.000801865	-0.16094	0.063	0.044	1	Basal Cells	RPUSD4
0.000802894	0.57393	0.036	0.023	1	Basal Cells	SVEP1
0.000804016	1.07105	0.01	0.004	1	Basal Cells	DOCK3
0.000804985	-1.60864	0.022	0.039	1	Basal Cells	YPEL2
0.000808493	-0.232261	0.081	0.059	1	Basal Cells	TMEM260
0.000813346	-1.31435	0.019	0.035	1	Basal Cells	SLC29A3
0.0008141	-0.160509	0.145	0.113	1	Basal Cells	DHX30
0.00081459	-0.101276	0.073	0.052	1	Basal Cells	MRPL44
0.000815763	-0.192278	0.127	0.098	1	Basal Cells	YTHDF1
0.000817887	-0.181378	0.054	0.037	1	Basal Cells	HMGN2
0.000824433	-0.327213	0.065	0.045	1	Basal Cells	RYBP
0.000824582	-0.199761	0.505	0.419	1	Basal Cells	ILF3
0.000825296	-1.65308	0.048	0.069	1	Basal Cells	DZIP1
0.000825592	-0.36313	0.078	0.056	1	Basal Cells	SETD7
0.00082637	0.76726	0.019	0.01	1	Basal Cells	STOX2
0.000827381	0.282233	0.013	0.006	1	Basal Cells	ITGBL1
0.00082765	-0.224245	0.177	0.142	1	Basal Cells	ATM
0.000829337	-0.332199	0.077	0.055	1	Basal Cells	DNAJC14
0.000831609	-0.131009	0.116	0.088	1	Basal Cells	ZNF776
0.000840172	-0.847301	0.014	0.029	1	Basal Cells	CACHD1
0.000840698	-6.00519	0.002	0.011	1	Basal Cells	SUSD4
0.000841469	-0.246775	0.069	0.048	1	Basal Cells	ATG101
0.000845706	0.157406	0.038	0.024	1	Basal Cells	LYN
0.000848763	-2.25989	0.011	0.025	1	Basal Cells	ADAMTS5
0.000849265	-0.141149	0.054	0.037	1	Basal Cells	B4GALT7
0.000857795	-0.185784	0.092	0.069	1	Basal Cells	CNOT10
0.000859339	-0.202732	0.081	0.058	1	Basal Cells	ARSK
0.000860922	-0.162971	0.056	0.038	1	Basal Cells	PCMTD2
0.000866553	0.235888	0.053	0.036	1	Basal Cells	SLC35F6
0.000872263	0.192201	0.046	0.03	1	Basal Cells	GLE1
0.0008736	-0.2809	0.058	0.04	1	Basal Cells	ZC3H8
0.000877727	-1.79942	0.002	0.011	1	Basal Cells	RASSF9
0.000878301	-0.225003	0.032	0.019	1	Basal Cells	CCDC159
0.000878892	-0.969481	0.024	0.042	1	Basal Cells	CEP170
0.000879676	-4.67392	0.001	0.01	1	Basal Cells	TNFAIP6
0.000880558	-5.30441	0.003	0.013	1	Basal Cells	FAM131B
0.000883631	-0.24454	0.071	0.051	1	Basal Cells	AGGF1
0.00088418	-3.83114	0.001	0.01	1	Basal Cells	LRRC20
0.000886504	-2.32703	0.007	0.019	1	Basal Cells	DPP10
0.00088814	-0.149805	0.068	0.048	1	Basal Cells	NDUFAB1
0.000890957	-0.163668	0.158	0.125	1	Basal Cells	CNOT9
0.000891377	-0.248906	0.125	0.097	1	Basal Cells	RAVER1
0.000894624	-0.774583	0.331	0.345	1	Basal Cells	TVP23C
0.000896342	-0.849335	0.121	0.15	1	Basal Cells	POFUT2
0.000898567	-0.130833	0.036	0.022	1	Basal Cells	PCDHGA10
0.000903112	0.181186	0.055	0.038	1	Basal Cells	TOP3B
0.00090641	0.130263	0.06	0.042	1	Basal Cells	B4GALT4
0.000906711	0.252237	0.047	0.031	1	Basal Cells	AP4M1
0.000906717	0.569208	0.02	0.011	1	Basal Cells	FANCG
0.000906881	-1.80088	0.01	0.023	1	Basal Cells	SNCAIP
0.000907813	-1.72056	0.027	0.045	1	Basal Cells	EMID1
0.000908063	-0.156138	0.053	0.036	1	Basal Cells	PIM2
0.000908473	-2.76942	0.005	0.015	1	Basal Cells	STRIP2
0.000909696	0.133551	0.056	0.038	1	Basal Cells	NR1H2
0.00090976	-0.210651	0.217	0.175	1	Basal Cells	DAP
0.000914864	-0.242024	0.123	0.094	1	Basal Cells	SH3BP4
0.000916121	0.407648	0.021	0.011	1	Basal Cells	NSUN3
0.000917953	0.176992	0.017	0.008	1	Basal Cells	BOLA1
0.000919923	-0.193628	0.209	0.171	1	Basal Cells	FAM156A
0.000921257	-2.83992	0.003	0.012	1	Basal Cells	TBXAS1
0.000921898	0.41449	0.05	0.034	1	Basal Cells	DEPDC7
0.000925827	-0.147633	0.13	0.101	1	Basal Cells	PHRF1
0.000925888	-2.93629	0.006	0.017	1	Basal Cells	UPK1B
0.000927726	-0.127771	0.015	0.007	1	Basal Cells	ANAPC15
0.000928198	-0.217254	0.064	0.045	1	Basal Cells	TMEM25
0.000931388	0.533695	0.035	0.022	1	Basal Cells	RPS9
0.000935307	-1.50834	0.033	0.052	1	Basal Cells	APPL2
0.00093859	0.121371	0.083	0.061	1	Basal Cells	PAK1IP1
0.000944057	0.172877	0.048	0.032	1	Basal Cells	ZGRF1
0.000945116	-0.290544	0.073	0.052	1	Basal Cells	CPT1B
0.000947893	-0.275512	0.065	0.046	1	Basal Cells	NFX1
0.000948589	0.157094	0.026	0.015	1	Basal Cells	NBEAL1
0.000948888	0.109107	0.04	0.026	1	Basal Cells	STMP1
0.000953774	-0.49411	0.077	0.055	1	Basal Cells	LYSMD4
0.000958529	0.924167	0.01	0.004	1	Basal Cells	ZBTB22
0.000959164	-0.218369	0.075	0.054	1	Basal Cells	TET2
0.000960781	0.524611	0.042	0.027	1	Basal Cells	NVL
0.00096333	-2.15602	0.003	0.012	1	Basal Cells	ADGRV1
0.000967974	0.123461	0.036	0.022	1	Basal Cells	MPPED2
0.000972554	-0.337428	0.213	0.171	1	Basal Cells	DONSON
0.000973797	-0.20271	0.068	0.048	1	Basal Cells	GPATCH8
0.000974818	-0.242141	0.141	0.109	1	Basal Cells	RBMS2
0.000977232	-0.771185	0.015	0.029	1	Basal Cells	CTSK
0.000980393	-3.03392	0.005	0.015	1	Basal Cells	NKD2
0.000984791	-0.133702	0.078	0.056	1	Basal Cells	TGDS
0.000987436	-2.83847	0.005	0.015	1	Basal Cells	EYA4
0.000988968	-0.109577	0.051	0.035	1	Basal Cells	TMEM18
0.000989256	-0.114575	0.052	0.035	1	Basal Cells	ASB1
0.000990895	-0.812915	0.027	0.045	1	Basal Cells	EFEMP2
0.000992911	-1.17754	0.036	0.055	1	Basal Cells	ATF7IP2
0.000993193	0.14458	0.011	0.004	1	Basal Cells	GNAO1
0.000994771	-0.136471	0.18	0.144	1	Basal Cells	ABCE1
0.00100271	-2.28256	0.013	0.026	1	Basal Cells	C5
0.00100282	0.228281	0.072	0.052	1	Basal Cells	MTMR4
0.00101305	-3.7989	0.005	0.015	1	Basal Cells	ANOS1
0.0010169	0.573696	0.017	0.008	1	Basal Cells	PMFBP1
0.00101692	0.152224	0.024	0.013	1	Basal Cells	KDF1
0.00102103	-0.317775	0.157	0.124	1	Basal Cells	TSR1
0.00102694	-0.121127	0.102	0.077	1	Basal Cells	INHBA
0.00103142	-0.119662	0.196	0.159	1	Basal Cells	ZFP91
0.00103306	0.385085	0.04	0.025	1	Basal Cells	SNX14
0.00103428	0.614597	0.042	0.027	1	Basal Cells	SHCBP1
0.00103525	0.27776	0.076	0.055	1	Basal Cells	NDC1
0.00103752	0.367282	0.029	0.017	1	Basal Cells	SEPSECS
0.00104246	0.574245	0.022	0.012	1	Basal Cells	C19orf25
0.00104464	-0.133014	0.05	0.034	1	Basal Cells	ACAD9
0.00104482	-0.92074	0.107	0.134	1	Basal Cells	PEAK1
0.00104728	-0.235336	0.057	0.039	1	Basal Cells	MARVELD2
0.00105107	-1.42457	0.02	0.037	1	Basal Cells	CABLES1
0.00105521	-0.143802	0.127	0.099	1	Basal Cells	SP1
0.00105539	0.120948	0.055	0.038	1	Basal Cells	VPS18
0.00105927	1.00496	0.022	0.012	1	Basal Cells	FRS3
0.00106265	0.474812	0.031	0.019	1	Basal Cells	RETREG2
0.00106816	-1.7731	0.017	0.031	1	Basal Cells	SUSD6
0.00106851	0.158675	0.033	0.02	1	Basal Cells	FAM187A
0.00106854	0.477141	0.042	0.028	1	Basal Cells	HSPBP1
0.0010725	-3.54592	0.003	0.013	1	Basal Cells	COL13A1
0.00107688	0.367068	0.053	0.037	1	Basal Cells	ESPL1
0.00108153	-0.188462	0.095	0.071	1	Basal Cells	GRIPAP1
0.00108177	0.143653	0.018	0.009	1	Basal Cells	RPUSD3
0.00108626	0.188805	0.042	0.027	1	Basal Cells	CA2
0.00109054	0.269684	0.045	0.03	1	Basal Cells	DNMT1
0.00109072	-2.11093	0.003	0.013	1	Basal Cells	RNF150
0.00109126	0.339182	0.013	0.006	1	Basal Cells	ZNF517
0.00109996	0.286916	0.032	0.019	1	Basal Cells	DTYMK
0.00110015	-5.94591	0.003	0.013	1	Basal Cells	NKX6-2
0.00110381	-0.174965	0.193	0.156	1	Basal Cells	DUSP7
0.00111237	-0.239421	0.05	0.033	1	Basal Cells	HELZ2
0.00111353	0.620852	0.036	0.022	1	Basal Cells	RNPEP
0.00111412	-0.230859	0.246	0.201	1	Basal Cells	AC011043.1
0.00111642	-2.57812	0.007	0.018	1	Basal Cells	LEFTY1
0.00111808	-2.97748	0.005	0.015	1	Basal Cells	ADAM12
0.0011252	-1.35448	0.05	0.071	1	Basal Cells	SUSD1
0.00113275	-0.32511	0.058	0.04	1	Basal Cells	DVL3
0.00113452	-2.66451	0.003	0.013	1	Basal Cells	SQOR
0.00113554	-0.155612	0.136	0.107	1	Basal Cells	DNTTIP1
0.00113607	-0.142814	0.167	0.134	1	Basal Cells	RBM33
0.00113852	0.321732	0.024	0.014	1	Basal Cells	GPR89A
0.00113878	0.199947	0.03	0.018	1	Basal Cells	PROCR
0.00114224	-0.129155	0.112	0.086	1	Basal Cells	MFN1
0.0011468	-5.17298	0.005	0.016	1	Basal Cells	F10
0.00114803	-0.315018	0.028	0.016	1	Basal Cells	LRRC4
0.00114943	0.280767	0.031	0.019	1	Basal Cells	FBXO10
0.0011518	-0.144735	0.096	0.072	1	Basal Cells	EFNA4
0.00115449	-0.201966	0.174	0.138	1	Basal Cells	CXorf40A
0.00115791	-0.154983	0.041	0.026	1	Basal Cells	H2AW
0.00116457	-0.274073	0.036	0.023	1	Basal Cells	ZNF786
0.00117241	0.184368	0.09	0.067	1	Basal Cells	MAP3K20
0.00117606	0.795405	0.013	0.006	1	Basal Cells	DHRS3
0.00117807	0.251185	0.011	0.005	1	Basal Cells	THAP8
0.00117885	-0.16951	0.181	0.146	1	Basal Cells	PRAF2
0.00118046	0.608957	0.083	0.062	1	Basal Cells	EPB41L3
0.00118124	0.247201	0.036	0.022	1	Basal Cells	FAM83D
0.00118525	-0.207893	0.279	0.229	1	Basal Cells	KDM5B
0.00118581	-0.131253	0.125	0.098	1	Basal Cells	PHC2
0.00120724	-2.60213	0.211	0.167	1	Basal Cells	RFK
0.0012089	-1.15616	0.168	0.191	1	Basal Cells	SAT2
0.00121434	-0.295374	0.067	0.047	1	Basal Cells	SMIM12
0.0012297	-2.23338	0.006	0.017	1	Basal Cells	IL11
0.00123146	-0.284114	0.043	0.028	1	Basal Cells	OAT
0.00123503	-0.311037	0.13	0.101	1	Basal Cells	RPS21
0.00123742	-0.121679	0.024	0.013	1	Basal Cells	MADD
0.00123783	0.556695	0.014	0.007	1	Basal Cells	SLC2A13
0.00123826	0.47679	0.038	0.025	1	Basal Cells	CASKIN2
0.00124028	-0.211768	0.197	0.159	1	Basal Cells	EIF4EBP1
0.00124037	0.160383	0.068	0.049	1	Basal Cells	TRAPPC8
0.00124511	-0.301665	0.063	0.044	1	Basal Cells	EPRS1
0.00124669	-0.273719	0.034	0.021	1	Basal Cells	RFX1
0.00124815	0.362187	0.013	0.006	1	Basal Cells	TMEM107
0.0012491	-0.324187	0.272	0.225	1	Basal Cells	ALCAM
0.00125289	0.159683	0.027	0.016	1	Basal Cells	UNC5D
0.00125543	0.243016	0.044	0.029	1	Basal Cells	STX6
0.00126235	0.221345	0.064	0.046	1	Basal Cells	NUP214
0.00126445	0.651862	0.017	0.008	1	Basal Cells	EXOSC4
0.00126756	-6.41649	0.002	0.01	1	Basal Cells	ARHGEF15
0.00126959	-1.87991	0.004	0.014	1	Basal Cells	DDIT4L
0.00127429	-0.12944	0.051	0.034	1	Basal Cells	ZKSCAN3
0.0012767	-0.261157	0.082	0.06	1	Basal Cells	FDPS
0.00128043	0.131241	0.093	0.07	1	Basal Cells	ALG6
0.00128076	0.381669	0.014	0.007	1	Basal Cells	SYN2
0.00128644	-0.13869	0.199	0.162	1	Basal Cells	ADPGK
0.00128924	-1.05637	0.093	0.117	1	Basal Cells	RHPN2
0.00129182	0.307184	0.043	0.028	1	Basal Cells	SLFN12
0.00129395	-0.566419	0.112	0.085	1	Basal Cells	GGPS1
0.00129536	-2.26186	0.005	0.015	1	Basal Cells	CHST7
0.00129961	-0.933937	0.065	0.089	1	Basal Cells	AHR
0.00130008	-0.515018	0.036	0.023	1	Basal Cells	MFSD5
0.0013013	-0.324292	0.126	0.097	1	Basal Cells	TENT4A
0.00130304	-0.135859	0.012	0.005	1	Basal Cells	MON1A
0.00130413	-2.32827	0.009	0.02	1	Basal Cells	RENBP
0.00130927	-0.276392	0.108	0.082	1	Basal Cells	CASP8
0.00131056	0.178945	0.024	0.014	1	Basal Cells	NIPA1
0.00131256	0.203588	0.097	0.074	1	Basal Cells	SYS1
0.00131599	-0.125845	0.033	0.02	1	Basal Cells	SDCCAG8
0.00132114	-0.283384	0.055	0.038	1	Basal Cells	PHLDA3
0.00132205	-3.46435	0.013	0.026	1	Basal Cells	EID3
0.00132377	0.123532	0.061	0.043	1	Basal Cells	NUP153
0.00132412	-0.131611	0.092	0.069	1	Basal Cells	ERAL1
0.0013414	-2.50395	0.009	0.021	1	Basal Cells	ART5
0.00134166	-0.309717	0.025	0.014	1	Basal Cells	ELOVL7
0.00134311	0.147737	0.053	0.036	1	Basal Cells	MTFMT
0.0013446	-0.119124	0.092	0.069	1	Basal Cells	RICTOR
0.00134506	-3.77167	0.002	0.01	1	Basal Cells	SPOCK1
0.00134592	-0.365514	0.079	0.057	1	Basal Cells	MYH14
0.00134653	-3.67908	0.014	0.027	1	Basal Cells	CYP1A1
0.00134892	-1.17743	0.027	0.044	1	Basal Cells	SOX8
0.00134899	-2.79987	0.004	0.014	1	Basal Cells	CDX1
0.00135766	-4.18146	0.005	0.015	1	Basal Cells	PTAFR
0.00136631	1.68718	0.011	0.005	1	Basal Cells	KCNE4
0.00136795	-1.86794	0.01	0.022	1	Basal Cells	CHDH
0.00136964	-0.130981	0.137	0.107	1	Basal Cells	ZNF880
0.00137124	0.66638	0.03	0.018	1	Basal Cells	CDCA5
0.00137864	-0.121912	0.061	0.043	1	Basal Cells	FBXW9
0.00138588	-2.22948	0.005	0.016	1	Basal Cells	SOBP
0.0013898	-0.387998	0.193	0.155	1	Basal Cells	RALA
0.00139484	-1.05267	0.004	0.014	1	Basal Cells	CNTFR
0.00140691	-0.283385	0.261	0.213	1	Basal Cells	HDGFL3
0.00140927	-4.22253	0.003	0.011	1	Basal Cells	B4GALNT3
0.00141149	-1.62136	0.024	0.04	1	Basal Cells	ABCA1
0.00141189	0.367519	0.026	0.015	1	Basal Cells	MAPKAPK3
0.00141279	-1.35545	0.02	0.036	1	Basal Cells	FRAT2
0.00141558	-0.623364	0.021	0.037	1	Basal Cells	HS3ST3A1
0.00141836	0.100447	0.026	0.015	1	Basal Cells	ZFP2
0.00142291	0.237882	0.062	0.044	1	Basal Cells	CAMSAP1
0.00142591	-0.190546	0.059	0.041	1	Basal Cells	TOMM40L
0.00143413	0.202931	0.089	0.067	1	Basal Cells	XRCC2
0.00143546	-0.404775	0.038	0.025	1	Basal Cells	PTCD2
0.00143752	-0.19342	0.213	0.174	1	Basal Cells	DST
0.00144343	-0.250668	0.15	0.119	1	Basal Cells	TSC2
0.00145076	-2.14044	0.026	0.043	1	Basal Cells	NBPF10
0.00145373	-0.150531	0.09	0.067	1	Basal Cells	PRKCD
0.00145557	-0.313117	0.279	0.231	1	Basal Cells	SETD5
0.00145642	0.161845	0.026	0.016	1	Basal Cells	INAFM1
0.00145925	-0.327436	0.308	0.253	1	Basal Cells	KIAA0753
0.00146354	-0.178499	0.048	0.033	1	Basal Cells	CAAP1
0.0014651	0.146404	0.043	0.028	1	Basal Cells	KANSL2
0.00146538	0.115811	0.059	0.042	1	Basal Cells	LRRC37A3
0.00147702	0.367946	0.02	0.011	1	Basal Cells	HELB
0.00147707	-1.47196	0.044	0.063	1	Basal Cells	COBL
0.00149362	0.229905	0.105	0.081	1	Basal Cells	PPP2R5D
0.00149646	-0.246008	0.055	0.038	1	Basal Cells	NMT1
0.00149906	-0.34364	0.093	0.07	1	Basal Cells	MON2
0.00150027	-0.137881	0.168	0.134	1	Basal Cells	KAT7
0.00150574	-0.129749	0.143	0.113	1	Basal Cells	ARFGAP1
0.00150922	-0.124483	0.072	0.052	1	Basal Cells	ZNF354B
0.00151741	0.27075	0.015	0.007	1	Basal Cells	LRATD1
0.00151887	-0.252125	0.147	0.116	1	Basal Cells	ZNF652
0.00152932	-0.339418	0.036	0.023	1	Basal Cells	PEX7
0.00153302	-0.325241	0.083	0.061	1	Basal Cells	CDC14B
0.00153696	-3.04361	0.005	0.015	1	Basal Cells	DPF1
0.00154013	-1.08	0.019	0.034	1	Basal Cells	KCNC4
0.00154217	-0.45988	0.166	0.132	1	Basal Cells	MAN2C1
0.00154621	-0.265557	0.085	0.063	1	Basal Cells	PARL
0.00154674	-0.118564	0.179	0.144	1	Basal Cells	WWC2
0.00154807	-0.123485	0.16	0.129	1	Basal Cells	ECD
0.00155316	-1.62012	0.007	0.018	1	Basal Cells	BSPRY
0.00155786	-0.246527	0.073	0.053	1	Basal Cells	THAP6
0.00155891	-0.267621	0.044	0.029	1	Basal Cells	ZNF692
0.00156335	0.311946	0.04	0.026	1	Basal Cells	GCDH
0.00156375	-1.56482	0.03	0.048	1	Basal Cells	HEY2
0.00157349	0.811828	0.028	0.017	1	Basal Cells	PGAP2
0.00157852	0.747938	0.041	0.027	1	Basal Cells	TTLL1
0.0015796	-3.45331	0.013	0.025	1	Basal Cells	NTS
0.00159433	-0.437767	0.088	0.065	1	Basal Cells	FAM126B
0.00159767	-0.421031	0.154	0.121	1	Basal Cells	ZNF337
0.00159864	-5.26667	0.002	0.01	1	Basal Cells	KCP
0.0015988	-0.281324	0.038	0.025	1	Basal Cells	SLX4IP
0.0016059	-6.0892	0.003	0.011	1	Basal Cells	MSMB
0.00160961	-0.35542	0.22	0.179	1	Basal Cells	INPPL1
0.0016167	0.418553	0.05	0.035	1	Basal Cells	ZNF90
0.00161848	-0.573004	0.174	0.137	1	Basal Cells	CGN
0.00162889	-1.14807	0.018	0.033	1	Basal Cells	MIPOL1
0.00163402	-0.298937	0.045	0.03	1	Basal Cells	METTL23
0.00164542	-0.153491	0.018	0.01	1	Basal Cells	ZNF865
0.00164835	-0.286155	0.145	0.115	1	Basal Cells	HDDC2
0.00164985	-0.374187	0.017	0.008	1	Basal Cells	NME7
0.00165582	-2.16534	0.011	0.023	1	Basal Cells	FAM184A
0.00166926	-0.323176	0.153	0.122	1	Basal Cells	CDC34
0.00167242	0.215598	0.05	0.034	1	Basal Cells	DOLPP1
0.00167779	0.521164	0.019	0.01	1	Basal Cells	PTPA
0.00168641	0.124082	0.042	0.028	1	Basal Cells	BOP1
0.00168825	-0.17612	0.017	0.008	1	Basal Cells	CCDC69
0.00169152	-0.298816	0.242	0.199	1	Basal Cells	TXLNA
0.00169804	-0.295089	0.227	0.185	1	Basal Cells	ZNF808
0.00170608	-0.358452	0.079	0.057	1	Basal Cells	IKBKG
0.00173124	-2.8984	0.006	0.016	1	Basal Cells	KIF12
0.00173367	0.119128	0.06	0.043	1	Basal Cells	TUBG2
0.00174023	0.359282	0.017	0.009	1	Basal Cells	INA
0.0017471	0.101985	0.067	0.048	1	Basal Cells	BLM
0.00174901	-0.293997	0.105	0.08	1	Basal Cells	H1-10
0.00175455	-0.449131	0.055	0.038	1	Basal Cells	PTER
0.00176256	-0.178702	0.096	0.073	1	Basal Cells	INF2
0.00176387	-1.95264	0.023	0.039	1	Basal Cells	CDIP1
0.00176442	-0.427752	0.084	0.062	1	Basal Cells	UQCRQ
0.00177841	-2.42331	0.004	0.013	1	Basal Cells	PPEF1
0.00179202	0.119605	0.04	0.026	1	Basal Cells	DTX3L
0.00179859	0.150406	0.034	0.022	1	Basal Cells	TK1
0.00180357	-0.229652	0.141	0.112	1	Basal Cells	CASP2
0.00181688	-0.24205	0.038	0.024	1	Basal Cells	MAP3K3
0.00182402	-0.295228	0.133	0.104	1	Basal Cells	ICE1
0.00182467	0.111357	0.055	0.038	1	Basal Cells	CHAMP1
0.00182636	-4.80865	0.005	0.014	1	Basal Cells	CACNA2D2
0.00182795	-0.156927	0.088	0.066	1	Basal Cells	CLCN3
0.00183034	0.840148	0.013	0.006	1	Basal Cells	PEMT
0.00183119	0.136982	0.083	0.062	1	Basal Cells	LPP
0.0018365	-0.362918	0.04	0.026	1	Basal Cells	SPINK5
0.00184247	-2.27213	0.014	0.027	1	Basal Cells	EEPD1
0.00184583	0.36896	0.032	0.02	1	Basal Cells	ZFAT
0.00185347	-0.100139	0.058	0.041	1	Basal Cells	TADA2B
0.00185549	-0.109627	0.154	0.124	1	Basal Cells	TBC1D9
0.00185836	-0.299699	0.124	0.097	1	Basal Cells	ACBD3
0.001866	-2.18481	0.005	0.015	1	Basal Cells	PCDH17
0.00187004	0.115483	0.066	0.048	1	Basal Cells	REXO1
0.00187131	0.658542	0.026	0.015	1	Basal Cells	TMEM268
0.00187479	0.202338	0.077	0.057	1	Basal Cells	NCBP3
0.00187863	-0.238196	0.076	0.056	1	Basal Cells	ATP6V1E1
0.0018805	-0.22105	0.148	0.118	1	Basal Cells	SOCS6
0.0018871	-0.113427	0.046	0.031	1	Basal Cells	KLHDC3
0.00188817	-0.291583	0.106	0.081	1	Basal Cells	NPRL3
0.00189274	-1.84529	0.004	0.013	1	Basal Cells	ARID5A
0.00189579	0.533869	0.022	0.012	1	Basal Cells	ZNF527
0.00189656	-0.103038	0.08	0.059	1	Basal Cells	NRF1
0.00189999	-0.369099	0.07	0.051	1	Basal Cells	KLHDC4
0.00190102	0.702734	0.015	0.008	1	Basal Cells	C17orf97
0.00190675	-0.149039	0.202	0.167	1	Basal Cells	COP1
0.00190831	-0.146913	0.156	0.126	1	Basal Cells	ILRUN
0.00192573	-4.75505	0.002	0.01	1	Basal Cells	EGFLAM
0.00192611	0.231843	0.01	0.004	1	Basal Cells	ODF3L1
0.0019284	-4.7732	0.002	0.01	1	Basal Cells	PTGER4
0.00193336	-0.129479	0.071	0.052	1	Basal Cells	ARHGEF1
0.00193454	-0.856136	0.195	0.221	1	Basal Cells	SEC14L1
0.00193504	-1.60652	0.055	0.075	1	Basal Cells	CLTRN
0.00194623	0.568487	0.017	0.009	1	Basal Cells	ATOX1
0.00195315	-2.12076	0.003	0.012	1	Basal Cells	EFR3B
0.00195503	0.272561	0.078	0.058	1	Basal Cells	KDM4A
0.00195749	-0.10436	0.071	0.052	1	Basal Cells	AMBRA1
0.00196246	-0.122654	0.052	0.036	1	Basal Cells	PYROXD1
0.00196757	-0.249899	0.321	0.267	1	Basal Cells	STT3A
0.00196921	-2.28956	0.031	0.048	1	Basal Cells	RGS2
0.0019749	0.312239	0.017	0.009	1	Basal Cells	GOLGA8N
0.00199058	0.306223	0.022	0.012	1	Basal Cells	C3orf14
0.00199997	-0.379066	0.101	0.077	1	Basal Cells	TAF7
0.00200182	0.157437	0.03	0.018	1	Basal Cells	MOSPD2
0.00200254	-0.310344	0.168	0.135	1	Basal Cells	GNL2
0.00200293	-2.2159	0.011	0.023	1	Basal Cells	CSPP1
0.00200376	-0.113979	0.032	0.02	1	Basal Cells	RHBDD3
0.00200536	-0.152972	0.079	0.058	1	Basal Cells	RABL2A
0.00201241	-1.44921	0.016	0.029	1	Basal Cells	TAS2R5
0.00202016	-0.140219	0.118	0.092	1	Basal Cells	CSNK1G3
0.00202211	-0.275734	0.172	0.139	1	Basal Cells	NRIP1
0.00202356	0.329853	0.038	0.025	1	Basal Cells	ABCB7
0.00202601	-1.57766	0.015	0.028	1	Basal Cells	TMPRSS4
0.0020315	-1.29686	0.032	0.05	1	Basal Cells	HSD17B14
0.00203364	-0.36386	0.019	0.01	1	Basal Cells	RAVER2
0.00203632	-0.146206	0.031	0.019	1	Basal Cells	DCLRE1C
0.00205658	-0.245849	0.118	0.092	1	Basal Cells	BDH2
0.00205684	-1.51489	0.007	0.017	1	Basal Cells	RPL10
0.00205904	0.180323	0.038	0.025	1	Basal Cells	BCL2L12
0.00206018	0.10188	0.061	0.044	1	Basal Cells	CLSPN
0.0020759	-0.134294	0.116	0.09	1	Basal Cells	PSAT1
0.00207714	-1.18364	0.034	0.052	1	Basal Cells	COL26A1
0.00207982	-0.260181	0.134	0.106	1	Basal Cells	SWAP70
0.0020811	-0.315174	0.05	0.034	1	Basal Cells	LINS1
0.00209154	-0.111618	0.102	0.079	1	Basal Cells	KIAA1143
0.00209854	-0.291376	0.147	0.117	1	Basal Cells	DNAJC2
0.00210563	-0.314188	0.246	0.203	1	Basal Cells	USF2
0.00211901	0.957542	0.015	0.007	1	Basal Cells	COL11A2
0.00212047	-5.354	0.007	0.018	1	Basal Cells	MFNG
0.00212915	-0.14752	0.024	0.014	1	Basal Cells	SCOC
0.00213126	-2.54861	0.01	0.021	1	Basal Cells	NKAIN1
0.00213224	-3.71097	0.003	0.011	1	Basal Cells	CCDC160
0.00214692	0.127091	0.032	0.02	1	Basal Cells	CCHCR1
0.00215713	-2.28699	0.005	0.015	1	Basal Cells	HEYL
0.00216534	0.170067	0.032	0.02	1	Basal Cells	POP4
0.00216552	-0.460475	0.022	0.012	1	Basal Cells	MRPL53
0.0021676	-0.168918	0.131	0.103	1	Basal Cells	HPS3
0.00217405	-0.420388	0.092	0.069	1	Basal Cells	FAM76B
0.00217715	-1.02136	0.045	0.065	1	Basal Cells	FREM1
0.00217998	0.399758	0.04	0.026	1	Basal Cells	GUK1
0.00219263	-0.154919	0.062	0.044	1	Basal Cells	TMEM138
0.00219979	-0.249171	0.076	0.056	1	Basal Cells	CHCHD3
0.00220118	-0.18683	0.691	0.576	1	Basal Cells	EIF2S3
0.00220198	-4.9038	0.003	0.011	1	Basal Cells	ANXA13
0.00220635	-0.253593	0.165	0.133	1	Basal Cells	UBE2G1
0.00220688	-3.281	0.005	0.015	1	Basal Cells	LOXL4
0.00220726	-0.479527	0.176	0.142	1	Basal Cells	TAF9
0.00220819	-0.263617	0.108	0.083	1	Basal Cells	SUPT7L
0.00220846	-0.23459	0.131	0.103	1	Basal Cells	NANS
0.00221703	-0.232054	0.059	0.042	1	Basal Cells	FBXW5
0.00224822	-4.01448	0.003	0.012	1	Basal Cells	RSPO3
0.00224992	0.227163	0.033	0.021	1	Basal Cells	FAIM
0.00225727	-3.79	0.003	0.012	1	Basal Cells	NOS3
0.00226258	-0.148907	0.076	0.056	1	Basal Cells	MYCBP2
0.00227988	-0.323853	0.3	0.249	1	Basal Cells	FRG1
0.00228462	-1.00171	0.05	0.069	1	Basal Cells	CCDC183
0.00228663	-0.320272	0.08	0.059	1	Basal Cells	TJAP1
0.00228685	-0.371433	0.232	0.191	1	Basal Cells	ZNF100
0.00230232	0.266662	0.035	0.023	1	Basal Cells	MAD2L2
0.0023052	-0.412736	0.048	0.033	1	Basal Cells	PFDN5
0.00231355	-0.199765	0.156	0.125	1	Basal Cells	USP39
0.00233187	-0.8834	0.087	0.111	1	Basal Cells	ADAMTS1
0.0023344	-0.151418	0.121	0.096	1	Basal Cells	TPP2
0.00234244	-0.115751	0.112	0.087	1	Basal Cells	NPIPA5
0.00234325	-5.15791	0.005	0.014	1	Basal Cells	ABI3
0.00234517	-0.187455	0.136	0.108	1	Basal Cells	WNT5A
0.00234843	0.20139	0.083	0.063	1	Basal Cells	SCMH1
0.00235957	0.223072	0.061	0.044	1	Basal Cells	CLPS
0.00238435	-1.00218	0.038	0.056	1	Basal Cells	AEBP1
0.00238617	-0.3	0.136	0.108	1	Basal Cells	S1PR2
0.00240086	-1.40325	0.028	0.044	1	Basal Cells	ITM2A
0.00240243	-0.331421	0.128	0.101	1	Basal Cells	GTF3C1
0.00240808	-2.31305	0.004	0.013	1	Basal Cells	PROC
0.00241742	0.128226	0.051	0.036	1	Basal Cells	KLHL11
0.00242307	-1.78857	0.009	0.02	1	Basal Cells	WDR25
0.00242955	-0.726864	0.193	0.22	1	Basal Cells	SLC4A7
0.00243229	0.703845	0.031	0.019	1	Basal Cells	TRIL
0.0024375	0.125573	0.075	0.056	1	Basal Cells	STRIP1
0.00244517	-0.118585	0.084	0.064	1	Basal Cells	CTR9
0.00244763	-0.227815	0.178	0.145	1	Basal Cells	HNRNPA0
0.0024488	-0.55694	0.036	0.023	1	Basal Cells	CDCA7L
0.00245189	-0.111676	0.086	0.065	1	Basal Cells	CHMP5
0.00245998	-0.347063	0.057	0.041	1	Basal Cells	TACO1
0.00246038	-3.99823	0.003	0.012	1	Basal Cells	CDYL2
0.00246123	-0.848387	0.154	0.18	1	Basal Cells	ZNF286A
0.00246959	-0.23987	0.216	0.178	1	Basal Cells	NPIPA2
0.00247137	-0.217219	0.193	0.158	1	Basal Cells	PHF20L1
0.00247303	-0.333919	0.13	0.102	1	Basal Cells	DRAM2
0.0024767	-0.12337	0.076	0.056	1	Basal Cells	LIG3
0.00248336	-0.169297	0.07	0.051	1	Basal Cells	GAB1
0.00248383	-0.41256	0.147	0.117	1	Basal Cells	MRPL32
0.00250843	-2.27066	0.011	0.022	1	Basal Cells	SDCBP2
0.00251248	-0.349005	0.036	0.023	1	Basal Cells	MAN1A2
0.00252443	-1.56052	0.02	0.034	1	Basal Cells	F2RL1
0.00261013	-0.126299	0.046	0.031	1	Basal Cells	PNKD
0.00261306	-0.877827	0.174	0.199	1	Basal Cells	NSMCE4A
0.00261332	-0.274929	0.195	0.16	1	Basal Cells	PDCD7
0.002617	-0.965384	0.061	0.082	1	Basal Cells	MVP
0.00261716	-0.341873	0.149	0.119	1	Basal Cells	SEC61B
0.00261795	0.357485	0.017	0.009	1	Basal Cells	PCDHGA12
0.00262297	-1.89315	0.023	0.038	1	Basal Cells	ZNF432
0.00262346	-5.23678	0.004	0.013	1	Basal Cells	SCML2
0.0026262	0.551693	0.015	0.007	1	Basal Cells	SFMBT1
0.00262669	-1.48272	0.062	0.082	1	Basal Cells	RAB11FIP1
0.0026572	0.40602	0.026	0.016	1	Basal Cells	MDFI
0.00265726	-0.462923	0.075	0.056	1	Basal Cells	ZNF669
0.00265841	-0.46286	0.112	0.086	1	Basal Cells	C2orf68
0.00266741	-0.261853	0.567	0.483	1	Basal Cells	RPL9
0.00268311	0.599866	0.038	0.025	1	Basal Cells	LSM10
0.00269101	-0.115846	0.022	0.013	1	Basal Cells	MOCS3
0.00272798	0.618518	0.013	0.006	1	Basal Cells	CFAP70
0.0027413	0.302406	0.067	0.049	1	Basal Cells	CMC1
0.00274665	-0.308701	0.178	0.144	1	Basal Cells	FGD4
0.00275449	0.551453	0.021	0.012	1	Basal Cells	FANCI
0.0027602	-1.26561	0.009	0.02	1	Basal Cells	POU6F1
0.00276319	-0.220293	0.164	0.132	1	Basal Cells	PRCP
0.00276598	-0.169124	0.127	0.1	1	Basal Cells	H2BU1
0.00276996	-0.174216	0.244	0.204	1	Basal Cells	EPB41
0.00277372	-0.278863	0.078	0.058	1	Basal Cells	TTC4
0.00277459	-0.143971	0.244	0.205	1	Basal Cells	RTRAF
0.00277965	0.253985	0.042	0.028	1	Basal Cells	MED24
0.00281098	-0.206079	0.079	0.059	1	Basal Cells	SVIP
0.00281149	-0.200701	0.016	0.008	1	Basal Cells	PCDHGB2
0.00282201	-0.120018	0.158	0.129	1	Basal Cells	UQCC1
0.00282413	-0.240023	0.295	0.246	1	Basal Cells	MAPKAPK2
0.00283338	-0.248474	0.086	0.065	1	Basal Cells	HIC2
0.00283427	0.177612	0.024	0.014	1	Basal Cells	STUB1
0.00284443	-0.347269	0.158	0.127	1	Basal Cells	PCGF2
0.00284603	-0.10716	0.066	0.048	1	Basal Cells	EYA3
0.0028557	-0.195741	0.076	0.057	1	Basal Cells	ZNF701
0.00286756	-0.52122	0.176	0.142	1	Basal Cells	CABIN1
0.00288378	-0.236866	0.067	0.049	1	Basal Cells	USP37
0.00288943	-0.350262	0.178	0.145	1	Basal Cells	IMPAD1
0.00288963	-4.88258	0.003	0.011	1	Basal Cells	PLLP
0.00289362	-0.202017	0.073	0.054	1	Basal Cells	KAT8
0.00289386	-0.164775	0.101	0.078	1	Basal Cells	ZNF331
0.00290629	0.633878	0.032	0.021	1	Basal Cells	CGGBP1
0.00291217	-1.72065	0.039	0.056	1	Basal Cells	IGFBP6
0.00291454	0.141464	0.03	0.019	1	Basal Cells	ZDHHC8
0.00293163	-1.50714	0.022	0.037	1	Basal Cells	TTC39A
0.00294075	0.617047	0.014	0.007	1	Basal Cells	ZDHHC24
0.00294485	0.296353	0.025	0.015	1	Basal Cells	UQCR11
0.00294647	0.33463	0.028	0.017	1	Basal Cells	ABHD8
0.00295335	0.643656	0.022	0.013	1	Basal Cells	GAMT
0.00295709	-0.141744	0.176	0.145	1	Basal Cells	NHLRC2
0.00295992	-0.778331	0.045	0.064	1	Basal Cells	BCL3
0.0029654	0.191971	0.026	0.016	1	Basal Cells	CCDC180
0.00297425	0.133061	0.059	0.042	1	Basal Cells	ABRAXAS1
0.00298155	-0.262171	0.186	0.151	1	Basal Cells	BLOC1S5
0.00298804	0.538119	0.011	0.005	1	Basal Cells	ZBED6CL
0.00298922	-0.29986	0.244	0.2	1	Basal Cells	NKTR
0.00300252	-0.18861	0.215	0.179	1	Basal Cells	HUS1
0.0030033	0.1494	0.034	0.022	1	Basal Cells	ZNF41
0.0030121	0.199865	0.038	0.025	1	Basal Cells	REM2
0.00302954	-0.539747	0.005	0.015	1	Basal Cells	COL25A1
0.00302985	-0.186997	0.018	0.01	1	Basal Cells	MAP3K13
0.00305113	-0.554934	0.328	0.264	1	Basal Cells	NDRG1
0.0030557	-0.272826	0.115	0.09	1	Basal Cells	SRPRB
0.00306035	0.18154	0.023	0.014	1	Basal Cells	CSDC2
0.00306799	0.137978	0.148	0.12	1	Basal Cells	ASH2L
0.00307433	-0.393008	0.038	0.025	1	Basal Cells	ZNF18
0.00308566	0.950308	0.017	0.009	1	Basal Cells	USP45
0.00308795	-0.273111	0.254	0.213	1	Basal Cells	SRRT
0.00310384	-1.21779	0.038	0.056	1	Basal Cells	PCGF5
0.00310556	-0.33704	0.172	0.138	1	Basal Cells	ORMDL3
0.00310712	0.842587	0.02	0.012	1	Basal Cells	HIGD2B
0.00310733	0.109023	0.065	0.047	1	Basal Cells	PEX14
0.00310909	-4.4795	0.01	0.021	1	Basal Cells	RASGRP3
0.0031104	-0.222725	0.273	0.227	1	Basal Cells	CBWD6
0.00311999	-0.695542	0.071	0.052	1	Basal Cells	PDGFB
0.0031225	-0.40551	0.086	0.065	1	Basal Cells	SERTAD1
0.00312619	-0.377472	0.042	0.029	1	Basal Cells	STAG2
0.00312723	0.288327	0.01	0.004	1	Basal Cells	HERC4
0.0031335	0.327119	0.033	0.021	1	Basal Cells	PRUNE1
0.00313396	-0.746736	0.238	0.262	1	Basal Cells	NBPF12
0.00313823	-0.332854	0.112	0.087	1	Basal Cells	DNMT3A
0.00314106	-0.23616	0.108	0.084	1	Basal Cells	LARS2
0.00315222	-0.184649	0.1	0.077	1	Basal Cells	PAQR3
0.00315498	-0.148391	0.069	0.051	1	Basal Cells	GPKOW
0.0031714	-0.150983	0.068	0.05	1	Basal Cells	TMEM160
0.0031736	0.548076	0.025	0.015	1	Basal Cells	PARP16
0.00317637	-0.338355	0.369	0.308	1	Basal Cells	NPIPA7
0.0031786	-0.21981	0.091	0.069	1	Basal Cells	PDCL3
0.00318535	0.366034	0.023	0.014	1	Basal Cells	CD74
0.00318627	0.916883	0.013	0.007	1	Basal Cells	NRTN
0.00318639	-0.125844	0.063	0.046	1	Basal Cells	REV1
0.0032199	0.339965	0.031	0.02	1	Basal Cells	GOLGA8O
0.00322476	0.253666	0.021	0.012	1	Basal Cells	IFNLR1
0.00326545	0.191446	0.026	0.016	1	Basal Cells	MTRF1
0.00326703	-0.228631	0.03	0.019	1	Basal Cells	FGFR2
0.00326797	-0.411448	0.084	0.063	1	Basal Cells	SIAH2
0.00326965	-0.247079	0.049	0.034	1	Basal Cells	G6PC3
0.00327014	-0.429175	0.027	0.017	1	Basal Cells	SERPINB2
0.00327212	-0.612125	0.038	0.025	1	Basal Cells	SPICE1
0.00327376	0.251197	0.049	0.034	1	Basal Cells	LANCL2
0.00327548	0.138584	0.071	0.053	1	Basal Cells	WDR24
0.00328765	-0.333835	0.842	0.769	1	Basal Cells	NPIPB4
0.00329489	-1.14194	0.03	0.046	1	Basal Cells	ZNF616
0.00329694	-0.184479	0.07	0.052	1	Basal Cells	XIAP
0.00330378	-1.85574	0.008	0.018	1	Basal Cells	BICC1
0.00332087	-0.315317	0.034	0.022	1	Basal Cells	RNF31
0.00332629	-0.161051	0.11	0.086	1	Basal Cells	SESN2
0.00333221	-0.266651	0.028	0.017	1	Basal Cells	PPIF
0.00333713	-0.295353	0.174	0.142	1	Basal Cells	NGDN
0.00334498	-0.24687	0.153	0.123	1	Basal Cells	POM121
0.00334913	-0.163497	0.108	0.084	1	Basal Cells	FAM160A2
0.00335621	-0.130355	0.069	0.051	1	Basal Cells	LMBRD2
0.00335953	0.87619	0.012	0.006	1	Basal Cells	GNG4
0.00335954	0.254771	0.038	0.026	1	Basal Cells	SPOP
0.00337004	-0.437782	0.193	0.157	1	Basal Cells	UTP18
0.00337764	-0.277617	0.095	0.073	1	Basal Cells	NQO2
0.00337979	-0.351131	0.275	0.228	1	Basal Cells	SMC5
0.00338176	-0.212237	0.063	0.046	1	Basal Cells	RAB43
0.00339413	-0.266361	0.211	0.174	1	Basal Cells	HSD17B4
0.00339485	-0.196571	0.014	0.007	1	Basal Cells	CDKN2B
0.00340875	0.942725	0.012	0.006	1	Basal Cells	SH3BGR
0.00341583	-0.29796	0.172	0.141	1	Basal Cells	SMCHD1
0.0034203	-0.113788	0.102	0.08	1	Basal Cells	NOSIP
0.00342105	-0.32075	0.097	0.075	1	Basal Cells	TBC1D2B
0.00342179	-0.276871	0.176	0.142	1	Basal Cells	MLEC
0.00344834	-0.421595	0.117	0.092	1	Basal Cells	SNX9
0.00345072	0.206822	0.026	0.016	1	Basal Cells	METTL8
0.00345826	-0.273543	0.088	0.067	1	Basal Cells	POLR3C
0.00346312	0.372394	0.034	0.022	1	Basal Cells	CDCA8
0.00346795	0.273691	0.048	0.033	1	Basal Cells	SLC27A3
0.00347007	-0.261012	0.2	0.165	1	Basal Cells	NUS1
0.0035021	-0.472298	0.033	0.021	1	Basal Cells	ATG4D
0.00350678	-0.147483	0.068	0.05	1	Basal Cells	ZNF492
0.00352884	-0.643209	0.015	0.007	1	Basal Cells	MARCHF2
0.00352914	0.242641	0.042	0.029	1	Basal Cells	SMG9
0.0035652	-0.387786	0.325	0.271	1	Basal Cells	SRSF5
0.00359313	-0.33643	0.149	0.119	1	Basal Cells	TRAM1
0.00359614	-0.204713	0.073	0.054	1	Basal Cells	ARHGAP19
0.0036089	0.194962	0.071	0.053	1	Basal Cells	IDH1
0.00361309	-0.232581	0.083	0.062	1	Basal Cells	SCFD1
0.0036228	-0.1664	0.16	0.131	1	Basal Cells	FAM160B1
0.00362484	-0.154089	0.031	0.02	1	Basal Cells	ARL2-SNX15
0.00363026	-0.226718	0.057	0.041	1	Basal Cells	RUVBL2
0.00363454	-0.156755	0.051	0.036	1	Basal Cells	CCDC18
0.00363538	-1.17339	0.025	0.04	1	Basal Cells	CDRT4
0.00363752	0.40887	0.068	0.051	1	Basal Cells	GNPAT
0.00369461	-0.386464	0.116	0.09	1	Basal Cells	SLC66A2
0.00371124	-0.353852	0.16	0.128	1	Basal Cells	MOGS
0.00375285	-0.157006	0.137	0.11	1	Basal Cells	ELP5
0.0037601	-0.117679	0.146	0.118	1	Basal Cells	SMN1
0.00377294	-1.27907	0.046	0.063	1	Basal Cells	TAS2R3
0.00378385	-1.38879	0.004	0.012	1	Basal Cells	ETV1
0.00378569	-2.05819	0.005	0.013	1	Basal Cells	GPRC5B
0.0037878	-4.01226	0.003	0.01	1	Basal Cells	TRPC6
0.00380648	-0.173493	0.016	0.008	1	Basal Cells	SDSL
0.00382257	-0.208947	0.018	0.01	1	Basal Cells	KAZN
0.00382842	0.412157	0.028	0.018	1	Basal Cells	TMEM184A
0.00383792	-0.314724	0.18	0.146	1	Basal Cells	H4C3
0.00387767	-0.602293	0.015	0.008	1	Basal Cells	ATL1
0.00388197	0.465931	0.04	0.027	1	Basal Cells	UFC1
0.00389018	-0.28791	0.091	0.07	1	Basal Cells	ATAD2B
0.0038928	-0.123218	0.034	0.022	1	Basal Cells	SAMD12
0.00391452	-0.378125	0.227	0.187	1	Basal Cells	ZC3H14
0.00391713	-2.21928	0.007	0.016	1	Basal Cells	COQ8A
0.00392925	0.175574	0.03	0.019	1	Basal Cells	C2orf74
0.00393105	-0.202858	0.096	0.075	1	Basal Cells	PYCR2
0.00393141	-0.167857	0.085	0.065	1	Basal Cells	CNPPD1
0.00398155	-0.243903	0.044	0.03	1	Basal Cells	TASOR
0.00398445	-0.176471	0.051	0.036	1	Basal Cells	RFC2
0.00399826	-2.82099	0.004	0.012	1	Basal Cells	STK33
0.00400738	-0.21432	0.077	0.058	1	Basal Cells	OXA1L
0.00403767	-0.122434	0.053	0.038	1	Basal Cells	INTS9
0.0040597	-0.127637	0.147	0.119	1	Basal Cells	SLC39A6
0.00405987	0.408512	0.016	0.009	1	Basal Cells	CACNA1D
0.00406224	-0.172642	0.211	0.175	1	Basal Cells	MIB1
0.00406701	-0.323019	0.111	0.087	1	Basal Cells	CBX6
0.00407934	-0.218851	0.093	0.072	1	Basal Cells	CHKA
0.00407969	-2.59932	0.02	0.033	1	Basal Cells	CYP1B1
0.00408323	-0.102686	0.111	0.088	1	Basal Cells	BAG4
0.00409912	1.43315	0.01	0.005	1	Basal Cells	SVOPL
0.0041094	-0.766415	0.272	0.287	1	Basal Cells	NBPF19
0.00411177	-0.181031	0.019	0.011	1	Basal Cells	SCEL
0.00411279	0.100119	0.02	0.011	1	Basal Cells	CA14
0.00412371	-0.312388	0.074	0.055	1	Basal Cells	TYW1
0.00413283	-0.185422	0.046	0.032	1	Basal Cells	PCBP4
0.00413985	-0.138946	0.105	0.082	1	Basal Cells	SSRP1
0.00415635	-2.54874	0.017	0.029	1	Basal Cells	NRARP
0.00415792	0.131075	0.036	0.024	1	Basal Cells	WDR53
0.00417644	-0.305427	0.104	0.081	1	Basal Cells	PPHLN1
0.00418751	0.432158	0.058	0.043	1	Basal Cells	XRCC3
0.00421769	1.17119	0.011	0.005	1	Basal Cells	SERPINB5
0.00423749	-0.419126	0.325	0.27	1	Basal Cells	SNW1
0.0042422	0.18283	0.05	0.035	1	Basal Cells	SCLT1
0.00426743	-0.437033	0.123	0.097	1	Basal Cells	NQO1
0.00428187	-0.237651	0.129	0.104	1	Basal Cells	BTF3L4
0.00428446	0.251498	0.02	0.011	1	Basal Cells	WASF1
0.00428512	-2.45382	0.013	0.025	1	Basal Cells	IGDCC4
0.00429574	-0.976404	0.007	0.017	1	Basal Cells	RCN3
0.00430944	-0.410938	0.203	0.167	1	Basal Cells	HELLS
0.00431457	-0.530356	0.02	0.011	1	Basal Cells	TP73
0.00433401	-0.375117	0.191	0.157	1	Basal Cells	ATXN2
0.00433833	-2.93511	0.005	0.014	1	Basal Cells	DIO2
0.00435397	-0.100039	0.069	0.052	1	Basal Cells	GPALPP1
0.00435643	-0.231778	0.041	0.028	1	Basal Cells	SIRT6
0.00436515	0.251486	0.021	0.012	1	Basal Cells	RIPOR3
0.00436849	-0.218348	0.174	0.144	1	Basal Cells	SETBP1
0.0043775	-0.118871	0.195	0.162	1	Basal Cells	LRRC8A
0.00438124	-0.202891	0.1	0.078	1	Basal Cells	SKA3
0.00438396	-0.906103	0.102	0.124	1	Basal Cells	RESF1
0.00440077	-0.261809	0.18	0.147	1	Basal Cells	SIKE1
0.00441937	-1.0899	0.048	0.066	1	Basal Cells	KITLG
0.0044212	-0.244433	0.106	0.084	1	Basal Cells	PDPR
0.0044321	-0.386625	0.058	0.042	1	Basal Cells	PSMD11
0.00443214	-0.212694	0.203	0.17	1	Basal Cells	ZNF770
0.00443953	-0.221014	0.075	0.057	1	Basal Cells	CHD6
0.00444693	-0.258453	0.059	0.043	1	Basal Cells	PPIAL4G
0.0044594	-0.235498	0.133	0.107	1	Basal Cells	UBA5
0.00446176	0.743227	0.02	0.012	1	Basal Cells	MTHFD2L
0.00446764	-0.238863	0.072	0.054	1	Basal Cells	BAZ2B
0.00448173	-1.02385	0.007	0.017	1	Basal Cells	ADAM22
0.00449569	0.16395	0.038	0.026	1	Basal Cells	KLF11
0.00450454	-0.128199	0.116	0.093	1	Basal Cells	MRPS30
0.00453099	0.211678	0.052	0.037	1	Basal Cells	PEX26
0.00453627	0.115133	0.027	0.017	1	Basal Cells	RBFA
0.00453647	-0.319746	0.096	0.075	1	Basal Cells	RUFY3
0.00453736	-0.220122	0.033	0.022	1	Basal Cells	OGG1
0.00454852	-0.282225	0.151	0.123	1	Basal Cells	FBL
0.00455008	-0.90066	0.021	0.035	1	Basal Cells	COL9A2
0.00457059	0.279332	0.019	0.011	1	Basal Cells	XKR6
0.00457658	-1.77107	0.017	0.03	1	Basal Cells	IFFO1
0.00457819	-2.35296	0.02	0.034	1	Basal Cells	SORBS1
0.00458329	1.05243	0.02	0.012	1	Basal Cells	SENP3
0.00462027	0.11032	0.065	0.048	1	Basal Cells	SNX12
0.00462072	0.332678	0.02	0.011	1	Basal Cells	FBN3
0.00462743	-0.867568	0.056	0.04	1	Basal Cells	ATP6V1C1
0.00463022	-0.336905	0.129	0.104	1	Basal Cells	CTPS1
0.00463244	-0.279082	0.104	0.081	1	Basal Cells	BRD9
0.00463373	-2.92995	0.008	0.018	1	Basal Cells	SLC25A27
0.00463584	-0.103046	0.067	0.05	1	Basal Cells	TMEM11
0.00464598	-1.07429	0.656	0.618	1	Basal Cells	TIMP1
0.00465082	0.598614	0.028	0.018	1	Basal Cells	TOP1MT
0.00466178	-0.24839	0.178	0.146	1	Basal Cells	KANSL3
0.00466439	0.242365	0.026	0.016	1	Basal Cells	APOL6
0.00469278	0.648818	0.03	0.019	1	Basal Cells	ZNF358
0.00470731	0.449019	0.011	0.005	1	Basal Cells	SLC40A1
0.00470803	0.576148	0.031	0.02	1	Basal Cells	ULK2
0.00471412	-0.105273	0.043	0.03	1	Basal Cells	C17orf58
0.00472065	0.349239	0.021	0.012	1	Basal Cells	SNCG
0.00473913	-0.411407	0.13	0.104	1	Basal Cells	PRDM2
0.00475114	-0.109289	0.142	0.115	1	Basal Cells	CNPY3
0.00476206	-0.201583	0.076	0.057	1	Basal Cells	SLC39A1
0.00477476	-1.75078	0.038	0.054	1	Basal Cells	MIA2
0.00478225	0.398719	0.01	0.005	1	Basal Cells	E2F2
0.00479622	-0.350999	0.081	0.061	1	Basal Cells	ZNF607
0.00482786	-0.248435	0.186	0.153	1	Basal Cells	AMFR
0.00483671	-0.129423	0.034	0.022	1	Basal Cells	MMGT1
0.00485166	0.170054	0.016	0.009	1	Basal Cells	GPANK1
0.00485457	0.837071	0.012	0.006	1	Basal Cells	BBS12
0.00489362	-2.51197	0.006	0.015	1	Basal Cells	SAMD5
0.0048984	-0.180772	0.102	0.08	1	Basal Cells	SLC4A2
0.00489904	-0.2458	0.064	0.047	1	Basal Cells	ZNF330
0.00491155	-0.274894	0.142	0.114	1	Basal Cells	CIZ1
0.00495267	-0.320301	0.211	0.173	1	Basal Cells	BLOC1S6
0.0049597	-2.8832	0.005	0.013	1	Basal Cells	NFKBIL1
0.0050534	-1.08615	0.034	0.05	1	Basal Cells	TTC9
0.00505523	-0.876306	0.079	0.101	1	Basal Cells	BMP2
0.00508666	-0.128572	0.079	0.06	1	Basal Cells	ZNF561
0.00510828	0.346344	0.017	0.01	1	Basal Cells	MC1R
0.00511018	-3.13748	0.004	0.012	1	Basal Cells	ENPP4
0.00511335	-0.303172	0.101	0.079	1	Basal Cells	PATL1
0.00512221	-0.133295	0.079	0.059	1	Basal Cells	CHURC1
0.00512619	0.227976	0.067	0.05	1	Basal Cells	KIF14
0.00513431	-0.101272	0.133	0.108	1	Basal Cells	CRTC1
0.00514466	-0.292939	0.073	0.055	1	Basal Cells	MKRN1
0.00514477	-0.303864	0.063	0.046	1	Basal Cells	MAU2
0.0051555	-0.10714	0.053	0.038	1	Basal Cells	RHOT2
0.00516585	-0.129448	0.157	0.129	1	Basal Cells	RSL24D1
0.00516632	0.194442	0.013	0.007	1	Basal Cells	TRBC1
0.00516932	-0.139238	0.122	0.098	1	Basal Cells	ATRIP
0.00517719	-0.232836	0.026	0.017	1	Basal Cells	PMVK
0.0051984	-0.204171	0.075	0.057	1	Basal Cells	SDE2
0.00520206	-3.54106	0.003	0.01	1	Basal Cells	PRSS35
0.00520982	-1.01393	0.043	0.06	1	Basal Cells	PDE3B
0.00521108	-2.83043	0.007	0.016	1	Basal Cells	DEPTOR
0.00522351	-0.293157	0.146	0.118	1	Basal Cells	DMTF1
0.0052363	-0.598464	0.088	0.068	1	Basal Cells	SRRM1
0.00524106	-0.970188	0.01	0.02	1	Basal Cells	TNFAIP2
0.00524378	-1.07532	0.044	0.061	1	Basal Cells	NPDC1
0.0052572	-0.948408	0.044	0.061	1	Basal Cells	FILIP1L
0.00525908	0.525315	0.053	0.039	1	Basal Cells	TRPC1
0.00526046	0.205716	0.064	0.048	1	Basal Cells	TUBGCP2
0.00526701	-0.542883	0.074	0.056	1	Basal Cells	KIAA1586
0.00530112	-1.06005	0.051	0.069	1	Basal Cells	SNX25
0.00530324	-0.509167	0.013	0.007	1	Basal Cells	PPP1R3D
0.00532714	-0.170069	0.184	0.153	1	Basal Cells	NUP42
0.0053292	-2.43661	0.007	0.016	1	Basal Cells	SH3TC1
0.00535213	-0.39744	0.034	0.023	1	Basal Cells	ARHGEF3
0.00535425	0.346623	0.028	0.018	1	Basal Cells	FBXO48
0.00537506	-5.65421	0.003	0.011	1	Basal Cells	BCHE
0.00537546	-0.11909	0.074	0.056	1	Basal Cells	ZNF695
0.00537637	-0.504633	0.271	0.222	1	Basal Cells	RAB18
0.00538024	-0.347275	0.028	0.018	1	Basal Cells	TRMT2B
0.0053914	-0.105955	0.022	0.013	1	Basal Cells	MIF4GD
0.00541319	-1.43876	0.005	0.013	1	Basal Cells	NAALAD2
0.00542871	-0.30128	0.058	0.042	1	Basal Cells	CCNJ
0.00543324	-0.49416	0.07	0.052	1	Basal Cells	AFTPH
0.00543671	-1.14517	0.055	0.073	1	Basal Cells	PDK3
0.00543996	-0.136392	0.08	0.061	1	Basal Cells	SHROOM3
0.00545486	-0.285813	0.108	0.085	1	Basal Cells	ZDHHC17
0.00546616	-2.26753	0.022	0.035	1	Basal Cells	NUCB2
0.00548673	0.852197	0.012	0.006	1	Basal Cells	GPX7
0.00549284	-0.576612	0.071	0.053	1	Basal Cells	ZMPSTE24
0.00549544	-2.86281	0.003	0.011	1	Basal Cells	ZDHHC11B
0.00550226	-1.56396	0.034	0.049	1	Basal Cells	EEF1A2
0.00551463	-0.190649	0.268	0.228	1	Basal Cells	FHL3
0.00552512	0.104293	0.072	0.055	1	Basal Cells	NPIPA8
0.00552789	0.69596	0.027	0.017	1	Basal Cells	DYNC1I2
0.00553235	0.268064	0.042	0.029	1	Basal Cells	ZNF543
0.00555777	0.202134	0.01	0.005	1	Basal Cells	POPDC2
0.00556479	-0.152966	0.158	0.13	1	Basal Cells	RBM10
0.00558194	1.41854	0.013	0.006	1	Basal Cells	KCNE5
0.00560797	-0.116145	0.046	0.033	1	Basal Cells	VAPB
0.00562949	0.268034	0.012	0.006	1	Basal Cells	PLK3
0.00563011	0.286808	0.035	0.023	1	Basal Cells	TRIM68
0.00563573	-0.240779	0.255	0.217	1	Basal Cells	BTBD3
0.0056437	-0.220423	0.033	0.022	1	Basal Cells	ZNF75A
0.00564741	-0.360402	0.247	0.205	1	Basal Cells	HBP1
0.00566726	0.862861	0.029	0.019	1	Basal Cells	NREP
0.00566788	-1.95916	0.005	0.014	1	Basal Cells	MAMLD1
0.00567247	-0.441128	0.343	0.286	1	Basal Cells	ZNF207
0.00567524	-0.28892	0.038	0.026	1	Basal Cells	FBXO22
0.00568243	-4.17967	0.003	0.01	1	Basal Cells	LZTS1
0.00570244	0.513444	0.032	0.021	1	Basal Cells	STK35
0.00571272	0.163296	0.046	0.033	1	Basal Cells	NAA10
0.00572722	-0.270636	0.102	0.08	1	Basal Cells	PWP2
0.00573019	-0.441251	0.177	0.145	1	Basal Cells	NUFIP2
0.00574407	-0.213134	0.044	0.031	1	Basal Cells	TIGD2
0.00575131	-0.784384	0.239	0.255	1	Basal Cells	TGFB1
0.00575229	-0.444624	0.121	0.096	1	Basal Cells	PRNP
0.00576401	-2.00001	0.004	0.012	1	Basal Cells	TMPRSS5
0.00578089	-0.143621	0.057	0.041	1	Basal Cells	TRMT10A
0.0057902	-0.186243	0.065	0.048	1	Basal Cells	ZNF329
0.00579342	0.447076	0.032	0.021	1	Basal Cells	KALRN
0.00579921	-0.919185	0.174	0.194	1	Basal Cells	DPY19L3
0.00581504	-0.447904	0.079	0.06	1	Basal Cells	ZBED4
0.00583137	-0.371867	0.344	0.285	1	Basal Cells	HMGCS1
0.00583486	-0.367171	0.192	0.158	1	Basal Cells	NARS1
0.00584267	-1.37003	0.04	0.056	1	Basal Cells	TRMT1
0.00584596	-0.148122	0.057	0.042	1	Basal Cells	LSM2
0.00585936	0.417919	0.029	0.019	1	Basal Cells	SPHAR
0.0058918	-0.288147	0.092	0.072	1	Basal Cells	ARL2BP
0.00590547	-0.187338	0.027	0.017	1	Basal Cells	RPA3
0.00590675	-1.09078	0.053	0.071	1	Basal Cells	SRSF12
0.00592119	-0.171983	0.127	0.102	1	Basal Cells	THAP5
0.0059389	0.128114	0.026	0.016	1	Basal Cells	ELMSAN1
0.00596463	-0.741183	0.12	0.095	1	Basal Cells	DHFR
0.00597	-0.551907	0.071	0.054	1	Basal Cells	ZNF431
0.00599295	-0.158296	0.074	0.056	1	Basal Cells	MRPL33
0.0059951	-0.302447	0.051	0.037	1	Basal Cells	ZNF317
0.00600939	-0.243162	0.076	0.058	1	Basal Cells	SNX30
0.00601519	-0.790258	0.045	0.062	1	Basal Cells	UCHL1
0.00602691	-0.814992	0.046	0.064	1	Basal Cells	TTC28
0.00603243	-0.232266	0.055	0.04	1	Basal Cells	EAPP
0.00605952	0.102972	0.05	0.036	1	Basal Cells	RANBP10
0.00606665	-0.108191	0.022	0.013	1	Basal Cells	PTGIS
0.00606757	-0.223954	0.152	0.124	1	Basal Cells	TGIF2
0.00606813	0.355692	0.061	0.045	1	Basal Cells	L1CAM
0.00607068	0.664565	0.011	0.006	1	Basal Cells	TTPAL
0.00608269	-1.15167	0.022	0.035	1	Basal Cells	DLX1
0.00611078	0.56837	0.017	0.009	1	Basal Cells	ABCB6
0.00612398	-0.206547	0.134	0.108	1	Basal Cells	MAPK8
0.00612629	-0.27247	0.102	0.08	1	Basal Cells	RBM19
0.00616495	-1.12164	0.044	0.06	1	Basal Cells	TNS1
0.00617708	-0.306134	0.18	0.148	1	Basal Cells	H3C7
0.00617958	-0.338217	0.069	0.051	1	Basal Cells	TMEM69
0.00618152	0.215015	0.03	0.02	1	Basal Cells	GIN1
0.00618589	0.620038	0.024	0.015	1	Basal Cells	SRXN1
0.0061894	0.120936	0.026	0.016	1	Basal Cells	PINLYP
0.00622736	0.275248	0.044	0.031	1	Basal Cells	TUBD1
0.00623338	-0.298852	0.21	0.175	1	Basal Cells	CRLS1
0.00625922	-3.16501	0.013	0.023	1	Basal Cells	ATP2A3
0.00626133	1.07139	0.015	0.008	1	Basal Cells	WDCP
0.00627106	0.279753	0.014	0.007	1	Basal Cells	ZFPL1
0.00627178	-0.948145	0.05	0.067	1	Basal Cells	ST3GAL6
0.00627625	-0.127754	0.117	0.094	1	Basal Cells	NR2F6
0.00627705	0.396958	0.024	0.015	1	Basal Cells	AP000351.2
0.00628183	-0.19666	0.168	0.139	1	Basal Cells	NSD1
0.00630036	-0.807543	0.115	0.136	1	Basal Cells	QPCT
0.00630574	-0.227982	0.232	0.196	1	Basal Cells	SEC61A1
0.00631083	0.711544	0.01	0.005	1	Basal Cells	H2BC21
0.00632174	-0.290011	0.067	0.05	1	Basal Cells	MTIF3
0.00632754	-0.100474	0.06	0.045	1	Basal Cells	CARNMT1
0.00634727	-0.117186	0.01	0.005	1	Basal Cells	CEP63
0.00637312	0.584175	0.022	0.014	1	Basal Cells	MTERF1
0.00639668	-5.24226	0.003	0.011	1	Basal Cells	NKX2-5
0.00641299	-0.392519	0.046	0.033	1	Basal Cells	KCTD9
0.00642713	0.574286	0.026	0.016	1	Basal Cells	BRI3BP
0.00644387	-0.161732	0.038	0.026	1	Basal Cells	CDK2AP1
0.00644519	-0.800339	0.044	0.06	1	Basal Cells	ATP7A
0.00645805	0.687397	0.015	0.008	1	Basal Cells	ADAMTS20
0.00647901	-0.103152	0.031	0.02	1	Basal Cells	FEN1
0.00648673	-1.44264	0.038	0.054	1	Basal Cells	KIF21A
0.00648691	-0.357487	0.09	0.07	1	Basal Cells	ARG2
0.00649163	-0.465951	0.09	0.07	1	Basal Cells	BET1
0.00649784	-0.333109	0.024	0.015	1	Basal Cells	LPXN
0.00649836	-0.290853	0.129	0.104	1	Basal Cells	LCLAT1
0.0065388	-0.950758	0.114	0.134	1	Basal Cells	AFF1
0.00654165	0.136974	0.05	0.036	1	Basal Cells	ZNF530
0.00658898	-0.150099	0.133	0.108	1	Basal Cells	BMF
0.00660615	-0.110852	0.042	0.03	1	Basal Cells	GPN3
0.00661083	-0.214102	0.061	0.046	1	Basal Cells	TMEM167B
0.00662727	-0.299494	0.075	0.057	1	Basal Cells	DHX29
0.00662887	0.2174	0.057	0.042	1	Basal Cells	VBP1
0.00663349	0.114244	0.036	0.024	1	Basal Cells	TET3
0.00663735	-2.91177	0.004	0.011	1	Basal Cells	WNK2
0.0066378	-0.120216	0.103	0.081	1	Basal Cells	RNF180
0.00664581	-1.80867	0.013	0.023	1	Basal Cells	FZD8
0.00664988	0.152917	0.024	0.015	1	Basal Cells	MELTF
0.00665382	-0.348855	0.166	0.136	1	Basal Cells	RBBP6
0.00667067	0.667967	0.024	0.015	1	Basal Cells	LUC7L
0.00668759	-1.22608	0.143	0.161	1	Basal Cells	PCDH1
0.00669029	-2.23321	0.004	0.011	1	Basal Cells	CA12
0.00672038	-0.378895	0.204	0.169	1	Basal Cells	FBXO42
0.00672856	-0.90343	0.027	0.041	1	Basal Cells	NAP1L3
0.00675872	-0.228314	0.107	0.085	1	Basal Cells	PDCL
0.00675985	-0.16533	0.105	0.084	1	Basal Cells	GFM2
0.00676521	0.453596	0.028	0.018	1	Basal Cells	ANKRD17
0.0067661	-0.497939	0.143	0.115	1	Basal Cells	ZNF600
0.00678775	-1.42452	0.009	0.018	1	Basal Cells	VEGFD
0.00678926	-0.187694	0.214	0.18	1	Basal Cells	TASOR2
0.00681013	-0.536189	0.018	0.03	1	Basal Cells	ST6GAL1
0.00684741	-2.62798	0.003	0.01	1	Basal Cells	DPEP1
0.00686606	-0.372853	0.106	0.084	1	Basal Cells	MORC4
0.00690236	-0.371603	0.145	0.117	1	Basal Cells	INO80D
0.00692211	0.304572	0.027	0.017	1	Basal Cells	SLC16A5
0.00693234	-0.341336	0.053	0.039	1	Basal Cells	GPC6
0.00698401	-0.399356	0.305	0.256	1	Basal Cells	BCL2L2-PABPN1
0.00698478	-0.542395	0.022	0.013	1	Basal Cells	IGIP
0.00699317	0.131219	0.018	0.01	1	Basal Cells	ZNF324
0.00700781	-0.443021	0.112	0.088	1	Basal Cells	SNAPC1
0.00704694	-0.29247	0.325	0.273	1	Basal Cells	BEX3
0.00709832	-0.238814	0.11	0.087	1	Basal Cells	ARL15
0.00711335	-1.14122	0.037	0.052	1	Basal Cells	DMD
0.00716314	0.325151	0.053	0.039	1	Basal Cells	MND1
0.00718425	-1.41991	0.021	0.034	1	Basal Cells	NLGN4X
0.00719807	-0.37964	0.153	0.125	1	Basal Cells	ZNF507
0.00720193	-1.18159	0.009	0.019	1	Basal Cells	SUGCT
0.00721277	-0.378415	0.129	0.104	1	Basal Cells	SNAPC3
0.00722369	0.420055	0.017	0.009	1	Basal Cells	TAS2R50
0.00722696	-0.518082	0.101	0.079	1	Basal Cells	TMED7
0.00727954	-0.269835	0.112	0.09	1	Basal Cells	TYW3
0.00728901	-0.469889	0.065	0.048	1	Basal Cells	ZNF180
0.00731869	-0.21405	0.074	0.056	1	Basal Cells	CDK9
0.0073248	-0.231495	0.407	0.348	1	Basal Cells	SHC1
0.00732564	-0.29717	0.071	0.054	1	Basal Cells	SDF2
0.00733558	0.326452	0.022	0.014	1	Basal Cells	PRKAB2
0.00734317	-0.265255	0.417	0.354	1	Basal Cells	SKIL
0.0073555	0.108719	0.035	0.024	1	Basal Cells	ASXL1
0.00735874	-0.326968	0.073	0.056	1	Basal Cells	MRPS31
0.00736698	-0.271521	0.083	0.064	1	Basal Cells	IFT81
0.00737012	1.13333	0.014	0.007	1	Basal Cells	DENND4C
0.00737823	-0.410158	0.034	0.023	1	Basal Cells	DCAF15
0.00738949	-0.227381	0.091	0.071	1	Basal Cells	UBE3C
0.00739064	-0.208913	0.03	0.02	1	Basal Cells	OLMALINC
0.00739897	-1.13128	0.019	0.031	1	Basal Cells	COL27A1
0.00740304	-0.179842	0.144	0.119	1	Basal Cells	RNF169
0.00742168	-0.398022	0.132	0.107	1	Basal Cells	TET1
0.00748425	-3.61356	0.004	0.011	1	Basal Cells	SGCD
0.00749929	-0.325722	0.092	0.072	1	Basal Cells	NME4
0.00752816	-0.374712	0.065	0.049	1	Basal Cells	RNASET2
0.00756645	-0.191621	0.083	0.064	1	Basal Cells	PSMD5
0.00758479	-1.1881	0.021	0.034	1	Basal Cells	FAM13A
0.00759068	-0.279897	0.22	0.186	1	Basal Cells	GDE1
0.0076228	-0.488435	0.055	0.04	1	Basal Cells	IDE
0.00766082	-0.285663	0.1	0.079	1	Basal Cells	BUD13
0.00766649	-0.373992	0.059	0.043	1	Basal Cells	POGLUT1
0.00767154	-0.1996	0.096	0.076	1	Basal Cells	MTHFD1L
0.00768578	-0.377184	0.261	0.217	1	Basal Cells	H3C3
0.00769301	-0.136465	0.055	0.04	1	Basal Cells	MKRN2
0.00771019	0.748824	0.012	0.006	1	Basal Cells	PIF1
0.00773779	-2.18736	0.01	0.019	1	Basal Cells	BAIAP3
0.00774012	-1.1126	0.1	0.12	1	Basal Cells	GSDMB
0.00774489	-1.11324	0.018	0.03	1	Basal Cells	SLC36A1
0.00777023	-0.351823	0.105	0.083	1	Basal Cells	MCRS1
0.00777155	-0.508599	0.018	0.03	1	Basal Cells	TMEM44
0.00777737	-2.43941	0.003	0.01	1	Basal Cells	FAP
0.00779116	0.591486	0.035	0.024	1	Basal Cells	ZDHHC21
0.00780491	-0.38765	0.357	0.3	1	Basal Cells	AFF4
0.00780565	0.185112	0.037	0.025	1	Basal Cells	ANAPC11
0.00785212	0.266043	0.04	0.028	1	Basal Cells	DSTYK
0.00788437	-2.68512	0.004	0.011	1	Basal Cells	IL17RB
0.00791319	-0.253457	0.118	0.095	1	Basal Cells	RELL1
0.00792115	-2.63213	0.008	0.017	1	Basal Cells	CNN1
0.00792418	-0.140949	0.107	0.086	1	Basal Cells	FBXO5
0.00794953	0.111207	0.075	0.058	1	Basal Cells	JADE3
0.00798894	-0.333579	0.07	0.053	1	Basal Cells	DRAM1
0.00799522	-0.282976	0.58	0.492	1	Basal Cells	NPIPB5
0.00803445	0.234167	0.022	0.013	1	Basal Cells	GPR108
0.00804154	0.417157	0.017	0.009	1	Basal Cells	ZNF451
0.00804409	-0.175987	0.083	0.064	1	Basal Cells	UCK2
0.0080475	-0.651389	0.057	0.042	1	Basal Cells	WDR70
0.00805645	-0.208369	0.161	0.133	1	Basal Cells	AGAP11
0.00806047	-2.15483	0.008	0.017	1	Basal Cells	CA9
0.00808742	-0.241914	0.043	0.03	1	Basal Cells	YIPF2
0.00808948	-0.433683	0.032	0.022	1	Basal Cells	ZNF585B
0.00809794	-1.44843	0.008	0.017	1	Basal Cells	STARD9
0.00812449	-0.233665	0.069	0.052	1	Basal Cells	MED9
0.00813715	0.464215	0.056	0.042	1	Basal Cells	SSBP3
0.00818377	-2.64636	0.008	0.017	1	Basal Cells	GALNT18
0.0081869	0.252156	0.044	0.031	1	Basal Cells	RNPEPL1
0.0082097	-4.53927	0.006	0.014	1	Basal Cells	SARM1
0.00823277	-3.16622	0.009	0.018	1	Basal Cells	DCX
0.00823282	-0.285473	0.09	0.071	1	Basal Cells	PRMT5
0.00823762	-0.446601	0.051	0.037	1	Basal Cells	SMA5
0.00826696	-1.46177	0.117	0.135	1	Basal Cells	H1-1
0.00827206	-0.168126	0.054	0.04	1	Basal Cells	MRPL57
0.00827945	-0.239033	0.121	0.098	1	Basal Cells	BANP
0.00828463	0.469453	0.015	0.008	1	Basal Cells	DRAXIN
0.00828619	0.130088	0.018	0.011	1	Basal Cells	STRN3
0.00829399	-0.245363	0.172	0.142	1	Basal Cells	ELP1
0.00829616	-0.171854	0.091	0.072	1	Basal Cells	ABRAXAS2
0.00830978	0.524259	0.026	0.017	1	Basal Cells	HSPA2
0.00831731	-0.329417	0.156	0.129	1	Basal Cells	FAM133B
0.00833119	1.01507	0.014	0.008	1	Basal Cells	TADA3
0.00833999	0.208492	0.021	0.013	1	Basal Cells	ZNF503
0.00841623	-0.103517	0.104	0.083	1	Basal Cells	ZNF101
0.00842072	-0.145216	0.1	0.079	1	Basal Cells	SMG5
0.00842169	0.197014	0.103	0.083	1	Basal Cells	PIMREG
0.00845198	0.209759	0.051	0.038	1	Basal Cells	ZNF646
0.00847147	-0.297294	0.099	0.079	1	Basal Cells	FAN1
0.0085165	-0.376717	0.024	0.015	1	Basal Cells	NDUFC2-KCTD14
0.00853198	0.274516	0.028	0.019	1	Basal Cells	CARF
0.00854464	-0.214689	0.069	0.052	1	Basal Cells	FANCL
0.00854515	-0.288031	0.103	0.082	1	Basal Cells	PPP5C
0.00859929	0.108715	0.023	0.014	1	Basal Cells	HEXIM2
0.00860442	0.108081	0.027	0.018	1	Basal Cells	GALNT12
0.00864428	-0.429621	0.213	0.176	1	Basal Cells	NSD2
0.00868285	-2.15781	0.008	0.017	1	Basal Cells	RASSF2
0.00868475	0.223444	0.011	0.006	1	Basal Cells	FBXO41
0.00869596	-0.498158	0.04	0.028	1	Basal Cells	ZFP41
0.00869946	0.433136	0.011	0.006	1	Basal Cells	TRIM22
0.0087067	-2.51839	0.005	0.013	1	Basal Cells	GPR173
0.0087122	-0.284595	0.013	0.007	1	Basal Cells	RPS7
0.0087228	0.11402	0.042	0.03	1	Basal Cells	WRAP73
0.00874023	0.309281	0.015	0.009	1	Basal Cells	FURIN
0.008773	-0.388677	0.141	0.115	1	Basal Cells	EID2
0.00878219	-0.398745	0.283	0.237	1	Basal Cells	PTBP2
0.00879619	0.454103	0.042	0.03	1	Basal Cells	GALT
0.00880312	-0.544304	0.068	0.052	1	Basal Cells	CCN1
0.00880598	-0.409833	0.035	0.024	1	Basal Cells	TUFT1
0.00880812	-0.116648	0.163	0.136	1	Basal Cells	NOP58
0.00886591	-0.35602	0.106	0.084	1	Basal Cells	RFNG
0.00891429	0.221896	0.015	0.008	1	Basal Cells	ZNF728
0.00895829	-0.513111	0.111	0.088	1	Basal Cells	GSPT2
0.00896545	0.333256	0.023	0.015	1	Basal Cells	SCART1
0.00901053	-0.63012	0.045	0.032	1	Basal Cells	RMND5A
0.00907121	0.612679	0.016	0.009	1	Basal Cells	ARHGEF16
0.00907965	-0.253405	0.123	0.1	1	Basal Cells	UPF3B
0.0090903	0.697419	0.022	0.014	1	Basal Cells	RPP40
0.00909386	-0.149111	0.028	0.018	1	Basal Cells	PFKFB2
0.00909504	-1.72654	0.007	0.015	1	Basal Cells	SCCPDH
0.00910722	-0.247898	0.05	0.037	1	Basal Cells	WDHD1
0.00913264	0.76518	0.018	0.011	1	Basal Cells	PRKAB1
0.0091495	-4.11999	0.004	0.011	1	Basal Cells	GLB1L2
0.00916096	-0.153068	0.056	0.042	1	Basal Cells	THAP7
0.00918497	0.382974	0.021	0.013	1	Basal Cells	PRKCA
0.00919089	-0.256762	0.179	0.148	1	Basal Cells	PRKACB
0.00919139	-0.342267	0.117	0.094	1	Basal Cells	COG2
0.00921101	-0.348401	0.048	0.035	1	Basal Cells	ZNF182
0.00922072	-0.152731	0.095	0.076	1	Basal Cells	VMP1
0.00922264	-0.183624	0.075	0.058	1	Basal Cells	NUMA1
0.00922599	-0.124296	0.11	0.088	1	Basal Cells	CBLL1
0.00927423	-0.466924	0.044	0.031	1	Basal Cells	MET
0.00927686	-0.37347	0.333	0.282	1	Basal Cells	HM13
0.0093115	-0.467007	0.096	0.075	1	Basal Cells	CHPF2
0.00932152	-0.183364	0.18	0.151	1	Basal Cells	JOSD1
0.00936024	0.395405	0.02	0.013	1	Basal Cells	SARS2
0.0093697	-0.19507	0.022	0.014	1	Basal Cells	SLC27A1
0.00937454	-0.359173	0.096	0.076	1	Basal Cells	CRNKL1
0.00940291	-1.17528	0.02	0.032	1	Basal Cells	MAP3K21
0.00940517	-0.350268	0.236	0.197	1	Basal Cells	PGRMC1
0.00945188	-0.232189	0.159	0.132	1	Basal Cells	GFPT1
0.00945624	-0.608717	0.055	0.04	1	Basal Cells	PPOX
0.00947084	-0.204104	0.035	0.024	1	Basal Cells	PRDM11
0.00947857	-0.166874	0.157	0.131	1	Basal Cells	ZMYND8
0.00950268	-1.35727	0.081	0.099	1	Basal Cells	MST1L
0.00951744	-0.235974	0.084	0.066	1	Basal Cells	POGK
0.00954073	-0.162148	0.069	0.052	1	Basal Cells	RANBP2
0.00954277	-0.383243	0.133	0.107	1	Basal Cells	KRTCAP2
0.00954728	-0.18036	0.097	0.077	1	Basal Cells	ZNF875
0.00954988	0.854923	0.012	0.006	1	Basal Cells	NECAP1
0.00955418	-0.268077	0.039	0.027	1	Basal Cells	RAB11FIP5
0.00957025	-0.291429	0.451	0.378	1	Basal Cells	API5
0.00959218	0.23219	0.011	0.006	1	Basal Cells	FGD5
0.00960829	0.1475	0.059	0.045	1	Basal Cells	SPC25
0.00964345	0.283713	0.021	0.013	1	Basal Cells	CRTC3
0.009667	0.466097	0.013	0.007	1	Basal Cells	SLC22A17
0.00970004	-0.186288	0.088	0.069	1	Basal Cells	YBEY
0.00971911	-0.460352	0.114	0.091	1	Basal Cells	INTS8
0.00974425	-1.14425	0.009	0.018	1	Basal Cells	TLCD4
0.00975216	-0.362249	0.057	0.043	1	Basal Cells	RAB33B
0.00981516	-2.91159	0.005	0.013	1	Basal Cells	GLIPR2
0.00982176	-0.269269	0.35	0.3	1	Basal Cells	NPIPB13
0.00982221	-0.347249	0.102	0.082	1	Basal Cells	PABPC1L
0.00982851	-0.100038	0.103	0.082	1	Basal Cells	PLOD3
0.00983536	-0.227902	0.027	0.018	1	Basal Cells	ATRN
0.00984853	-0.190193	0.048	0.035	1	Basal Cells	CSTF1
0.00987988	-0.273115	0.125	0.102	1	Basal Cells	SNHG32
0.00990456	-0.258474	0.47	0.392	1	Basal Cells	IARS1
0.00990958	0.178728	0.056	0.042	1	Basal Cells	ARMC6
0	2.22408	0.586	0.224	0	LumSec-Basal	IGFBP3
0	1.67112	0.62	0.267	0	LumSec-Basal	EGLN3
0	3.0686	0.42	0.079	0	LumSec-Basal	GPRC5A
0	1.55596	0.823	0.484	0	LumSec-Basal	SLC2A3
0	1.4893	0.743	0.42	0	LumSec-Basal	SLC2A14
0	2.52177	0.417	0.099	0	LumSec-Basal	NPR3
0	2.25929	0.424	0.116	0	LumSec-Basal	GABRP
0	2.86059	0.335	0.079	0	LumSec-Basal	P2RY6
9.18962101264719e-322	2.38323	0.493	0.223	1.80879310391935e-317	LumSec-Basal	HK2
2.92755825857003e-311	3.17971	0.235	0.046	5.76231e-307	LumSec-Basal	VGLL3
7.99067e-306	1.0363	0.906	0.832	1.5728e-301	LumSec-Basal	ALDOA
1.27341e-295	2.52972	0.32	0.094	2.50645e-291	LumSec-Basal	RGS16
1.51254e-293	2.75063	0.247	0.055	2.97712e-289	LumSec-Basal	TRIM55
1.08706e-279	1.44167	0.497	0.217	2.13967e-275	LumSec-Basal	NDRG1
6.37717e-278	2.63143	0.256	0.062	1.25522e-273	LumSec-Basal	VTCN1
1.06937e-270	-1.32606	0.359	0.674	2.10485e-266	LumSec-Basal	MARCKS
1.81806e-269	-1.52258	0.362	0.665	3.57849e-265	LumSec-Basal	HMGA2
2.72411e-269	2.57089	0.235	0.053	5.36186e-265	LumSec-Basal	ZFP42
1.641e-266	4.65996	0.104	0.005	3.22999e-262	LumSec-Basal	PLCXD3
3.85968e-253	3.33865	0.157	0.023	7.59701e-249	LumSec-Basal	MX1
1.26227e-251	-1.34284	0.339	0.641	2.48452e-247	LumSec-Basal	DBN1
2.93875e-244	-2.16852	0.107	0.408	5.78434e-240	LumSec-Basal	SPRY2
1.20471e-237	-4.87675	0.024	0.284	2.37123e-233	LumSec-Basal	CPXM1
1.65258e-237	2.17801	0.395	0.171	3.25278e-233	LumSec-Basal	TFAP2A
2.07164e-237	3.89664	0.141	0.019	4.07761e-233	LumSec-Basal	TMEM132B
2.04995e-234	2.38599	0.244	0.066	4.03491e-230	LumSec-Basal	IFITM1
1.90681e-231	2.22022	0.267	0.079	3.75317e-227	LumSec-Basal	ARHGAP29
1.37699e-228	-2.00576	0.173	0.462	2.71033e-224	LumSec-Basal	GJA1
1.5868e-224	3.27071	0.159	0.028	3.1233e-220	LumSec-Basal	NOCT
2.48418e-221	2.45264	0.239	0.067	4.88961e-217	LumSec-Basal	PRR15
7.77613e-215	-2.73839	0.063	0.322	1.53058e-210	LumSec-Basal	VCAN
1.73423e-210	1.36762	0.569	0.336	3.41349e-206	LumSec-Basal	DSG2
2.51631e-206	2.51324	0.212	0.056	4.95285e-202	LumSec-Basal	EPB41L4B
5.622e-206	-1.68707	0.237	0.5	1.10658e-201	LumSec-Basal	TUBA1B
1.12781e-205	3.66659	0.101	0.01	2.21987e-201	LumSec-Basal	BIRC7
1.97106e-204	1.63826	0.349	0.139	3.87964e-200	LumSec-Basal	ENO2
2.06691e-204	1.79878	0.382	0.17	4.0683e-200	LumSec-Basal	AHNAK
4.28901e-199	3.0585	0.125	0.018	8.44205e-195	LumSec-Basal	GRHL3
8.76235e-199	-2.98457	0.058	0.3	1.72469e-194	LumSec-Basal	FLRT2
1.85323e-193	2.89762	0.189	0.048	3.64771e-189	LumSec-Basal	CTSV
5.47315e-193	2.63099	0.185	0.046	1.07728e-188	LumSec-Basal	RARRES2
5.87127e-192	2.19699	0.282	0.102	1.15564e-187	LumSec-Basal	TANC2
6.37023e-188	3.678	0.091	0.008	1.25385e-183	LumSec-Basal	IFIT1
5.86385e-187	1.55552	0.336	0.135	1.15418e-182	LumSec-Basal	SLC2A1
1.09858e-185	1.83696	0.291	0.109	2.16233e-181	LumSec-Basal	PPP1R13L
2.02698e-185	6.36891	0.066	0.002	3.98971e-181	LumSec-Basal	PKD1L2
8.94755e-185	1.86737	0.226	0.067	1.76115e-180	LumSec-Basal	INHA
6.56322e-182	-2.65225	0.057	0.286	1.29184e-177	LumSec-Basal	TUBA1A
1.48168e-179	-1.62	0.169	0.425	2.9164e-175	LumSec-Basal	NASP
1.48603e-176	1.88287	0.219	0.066	2.92496e-172	LumSec-Basal	ADM
2.26731e-171	-1.1333	0.322	0.58	4.46274e-167	LumSec-Basal	ACTG1
2.84264e-171	1.35824	0.45	0.238	5.59517e-167	LumSec-Basal	PRSS8
5.73513e-171	1.92126	0.338	0.154	1.12885e-166	LumSec-Basal	PDLIM2
8.26493e-171	-3.9869	0.037	0.244	1.62679e-166	LumSec-Basal	HAVCR1
8.52758e-168	2.96046	0.137	0.028	1.67848e-163	LumSec-Basal	MUC16
1.60995e-165	-1.58685	0.259	0.501	3.16886e-161	LumSec-Basal	GOLM1
2.15059e-165	-5.66377	0.009	0.198	4.23301e-161	LumSec-Basal	CKB
2.86903e-165	4.2554	0.071	0.005	5.64712e-161	LumSec-Basal	ARHGAP40
2.03479e-163	2.43412	0.171	0.045	4.00508e-159	LumSec-Basal	SERPINB9
3.23126e-163	2.99253	0.141	0.031	6.3601e-159	LumSec-Basal	TFAP2C
1.84339e-162	2.26705	0.214	0.069	3.62835e-158	LumSec-Basal	EGLN1
7.07075e-162	2.6321	0.21	0.068	1.39174e-157	LumSec-Basal	UPP1
1.03617e-161	0.847928	0.63	0.405	2.0395e-157	LumSec-Basal	VEGFA
2.3994e-161	-3.42311	0.035	0.236	4.72274e-157	LumSec-Basal	SPRY4
4.40994e-160	3.07938	0.093	0.012	8.68008e-156	LumSec-Basal	PTPRR
2.96897e-158	-1.74624	0.138	0.373	5.84382e-154	LumSec-Basal	COL4A2
4.96755e-156	1.26861	0.461	0.254	9.77763e-152	LumSec-Basal	RUNX1
4.84727e-155	2.20603	0.204	0.066	9.54087e-151	LumSec-Basal	MLPH
2.66857e-154	3.32777	0.108	0.018	5.25255e-150	LumSec-Basal	VGLL1
4.3557e-154	3.08087	0.109	0.019	8.57332e-150	LumSec-Basal	OAS3
1.49294e-153	1.59807	0.371	0.188	2.93856e-149	LumSec-Basal	STAT2
6.24174e-153	1.51363	0.248	0.09	1.22856e-148	LumSec-Basal	HAND1
2.12497e-151	1.90254	0.327	0.155	4.18258e-147	LumSec-Basal	ARF4
1.00903e-148	1.79326	0.283	0.119	1.98608e-144	LumSec-Basal	NR2F2
2.87514e-148	1.44883	0.487	0.315	5.65914e-144	LumSec-Basal	GOLGA3
1.29845e-146	-2.38655	0.077	0.281	2.55573e-142	LumSec-Basal	ODC1
8.32234e-146	3.60574	0.071	0.007	1.63809e-141	LumSec-Basal	GFY
7.28125e-145	2.47484	0.164	0.046	1.43317e-140	LumSec-Basal	SCD5
3.00902e-141	-0.912027	0.375	0.605	5.92266e-137	LumSec-Basal	SRSF3
5.72687e-138	-1.08781	0.209	0.444	1.12722e-133	LumSec-Basal	ZFP36L2
7.65485e-138	-1.03892	0.309	0.532	1.5067e-133	LumSec-Basal	DYNLL1
2.45082e-137	2.29139	0.179	0.057	4.82395e-133	LumSec-Basal	INHBA
7.92054e-137	0.964075	0.572	0.377	1.559e-132	LumSec-Basal	F11R
1.51858e-136	3.23489	0.08	0.01	2.98902e-132	LumSec-Basal	OAS1
1.93204e-136	-3.65947	0.095	0.283	3.80283e-132	LumSec-Basal	DLK1
2.65602e-136	-3.9276	0.025	0.195	5.22785e-132	LumSec-Basal	AKAP7
1.82462e-135	-2.46934	0.052	0.237	3.59141e-131	LumSec-Basal	HIP1
2.28121e-135	-1.24268	0.254	0.471	4.49011e-131	LumSec-Basal	VIM
2.73199e-135	-0.949129	0.334	0.564	5.37737e-131	LumSec-Basal	TMSB4X
1.443e-134	1.37765	0.407	0.228	2.84025e-130	LumSec-Basal	DSP
3.02757e-134	-3.46555	0.023	0.191	5.95916e-130	LumSec-Basal	CENPV
1.55483e-132	-1.75997	0.084	0.284	3.06036e-128	LumSec-Basal	TNS3
1.9042e-132	-2.54455	0.074	0.261	3.74803e-128	LumSec-Basal	H3C6
5.33062e-131	2.51839	0.132	0.033	1.04923e-126	LumSec-Basal	DUSP10
4.61992e-130	-1.30977	0.221	0.443	9.09339e-126	LumSec-Basal	GPC3
6.64142e-130	-1.63218	0.112	0.315	1.30723e-125	LumSec-Basal	ANXA6
7.40781e-130	2.83522	0.103	0.02	1.45808e-125	LumSec-Basal	INPP5D
1.063e-129	1.27265	0.382	0.203	2.0923e-125	LumSec-Basal	KRT19
1.86548e-129	1.68665	0.294	0.138	3.67183e-125	LumSec-Basal	ARRDC3
1.55056e-128	-1.54428	0.125	0.33	3.05197e-124	LumSec-Basal	NME1
6.04847e-128	-1.82153	0.128	0.327	1.19052e-123	LumSec-Basal	HMGCS1
1.86224e-125	-3.93838	0.019	0.176	3.66545e-121	LumSec-Basal	DKK1
1.87758e-125	-0.833202	0.459	0.676	3.69563e-121	LumSec-Basal	CTNNB1
2.46893e-125	-2.44867	0.087	0.271	4.8596e-121	LumSec-Basal	H4C12
5.33859e-125	-1.35767	0.142	0.35	1.05079e-120	LumSec-Basal	GOLIM4
3.86819e-124	2.84968	0.132	0.035	7.61376e-120	LumSec-Basal	PAEP
8.86381e-124	-1.53674	0.128	0.332	1.74466e-119	LumSec-Basal	SLC20A1
1.86793e-121	-1.15356	0.197	0.405	3.67665e-117	LumSec-Basal	ACLY
1.56738e-120	-2.32283	0.062	0.238	3.08507e-116	LumSec-Basal	NRP2
1.72315e-120	1.41453	0.289	0.134	3.39168e-116	LumSec-Basal	MANBA
2.70945e-120	-5.5564	0.008	0.151	5.333e-116	LumSec-Basal	CDX2
3.83029e-120	-0.739696	0.52	0.715	7.53916e-116	LumSec-Basal	POTEF
7.66551e-120	-3.53149	0.022	0.176	1.5088e-115	LumSec-Basal	NID1
2.73749e-119	-3.46279	0.045	0.208	5.38821e-115	LumSec-Basal	H3C13
5.5123e-118	-0.996159	0.225	0.441	1.08499e-113	LumSec-Basal	SFPQ
5.83193e-118	-1.08424	0.202	0.416	1.1479e-113	LumSec-Basal	ID1
1.70108e-117	-0.858622	0.325	0.548	3.34824e-113	LumSec-Basal	POTEJ
1.93873e-117	1.17364	0.376	0.204	3.81601e-113	LumSec-Basal	COL7A1
2.16087e-117	-1.02493	0.324	0.544	4.25323e-113	LumSec-Basal	IGFBP2
5.32827e-117	-1.01171	0.207	0.424	1.04876e-112	LumSec-Basal	CKAP4
1.05035e-116	-5.20411	0.022	0.169	2.06741e-112	LumSec-Basal	GNRH2
1.78729e-115	-1.22926	0.233	0.44	3.51792e-111	LumSec-Basal	LAPTM4B
1.95649e-115	-5.07864	0.016	0.159	3.85097e-111	LumSec-Basal	CDH6
2.19472e-115	1.70575	0.259	0.118	4.31986e-111	LumSec-Basal	NPEPPS
3.83437e-115	-1.40921	0.113	0.302	7.5472e-111	LumSec-Basal	KPNA2
5.09878e-115	2.05382	0.135	0.038	1.00359e-110	LumSec-Basal	PTGES
9.48087e-115	2.50938	0.107	0.025	1.86612e-110	LumSec-Basal	P2RY2
1.18149e-114	2.11624	0.121	0.031	2.32552e-110	LumSec-Basal	ANKRD37
1.34671e-114	1.68448	0.239	0.103	2.65072e-110	LumSec-Basal	COBLL1
7.88461e-113	1.07368	0.581	0.45	1.55193e-108	LumSec-Basal	YAP1
8.27964e-113	-5.26349	0.01	0.147	1.62968e-108	LumSec-Basal	PDGFRA
2.21284e-112	4.98609	0.047	0.003	4.35554e-108	LumSec-Basal	GPNMB
2.87915e-111	2.08962	0.171	0.059	5.66702e-107	LumSec-Basal	CLIP4
1.07056e-110	2.55495	0.133	0.039	2.10718e-106	LumSec-Basal	CDH10
1.82249e-110	-6.86249	0.007	0.139	3.58722e-106	LumSec-Basal	TBX2
1.94925e-110	-3.6786	0.024	0.168	3.83671e-106	LumSec-Basal	BGN
2.25953e-110	3.13996	0.077	0.013	4.44744e-106	LumSec-Basal	ELMOD1
2.41073e-110	1.40383	0.299	0.147	4.74504e-106	LumSec-Basal	SERINC5
3.21644e-110	0.490343	0.873	0.829	6.33092e-106	LumSec-Basal	MALAT1
3.76446e-110	1.77019	0.228	0.097	7.40959e-106	LumSec-Basal	EPS8L2
3.79524e-110	-1.00311	0.247	0.451	7.47016e-106	LumSec-Basal	PGD
4.22858e-110	1.15862	0.621	0.518	8.32312e-106	LumSec-Basal	FTH1
2.01535e-109	3.81378	0.071	0.011	3.96681e-105	LumSec-Basal	CST6
7.81211e-109	1.5267	0.317	0.169	1.53766e-104	LumSec-Basal	ESYT2
9.30289e-109	1.43939	0.368	0.214	1.83109e-104	LumSec-Basal	UFM1
2.21628e-108	-3.60382	0.037	0.185	4.36231e-104	LumSec-Basal	H2AC14
3.06502e-107	-1.07754	0.169	0.367	6.03287e-103	LumSec-Basal	ACTR1A
3.35042e-107	-3.32151	0.035	0.181	6.59463e-103	LumSec-Basal	TWIST1
2.10445e-106	-0.742059	0.489	0.664	4.14218e-102	LumSec-Basal	MDK
7.99632e-106	2.39383	0.114	0.03	1.57391e-101	LumSec-Basal	IFI6
2.04119e-105	-4.13825	0.04	0.186	4.01768e-101	LumSec-Basal	H1-5
2.15441e-105	2.01974	0.161	0.056	4.24053e-101	LumSec-Basal	EMP2
4.53889e-105	6.66611	0.037	0.001	8.93391e-101	LumSec-Basal	ALPG
7.19232e-104	-0.819997	0.297	0.502	1.41566e-99	LumSec-Basal	PDIA6
7.57972e-104	-1.63966	0.084	0.251	1.49192e-99	LumSec-Basal	H3C3
2.01826e-103	-1.94802	0.053	0.207	3.97254e-99	LumSec-Basal	LMNB1
4.49611e-103	-2.69837	0.1	0.264	8.84969e-99	LumSec-Basal	MRPS26
6.6925e-103	-1.32664	0.142	0.323	1.31728e-98	LumSec-Basal	HMGCR
1.07094e-102	1.8892	0.17	0.062	2.10793e-98	LumSec-Basal	AMOTL2
2.17703e-102	-4.42035	0.011	0.139	4.28505e-98	LumSec-Basal	CDH17
6.42926e-102	1.52038	0.244	0.112	1.26547e-97	LumSec-Basal	TBC1D3G
1.81452e-101	-5.72981	0.009	0.134	3.57151e-97	LumSec-Basal	ALX3
4.13485e-100	-1.50356	0.091	0.259	8.13862e-96	LumSec-Basal	DHCR7
4.52615e-100	4.10905	0.046	0.004	8.90883e-96	LumSec-Basal	RIPOR2
1.38102e-99	-0.998699	0.271	0.464	2.71827e-95	LumSec-Basal	TAGLN2
1.89179e-99	-2.84344	0.042	0.184	3.72362e-95	LumSec-Basal	H4C1
2.61447e-98	-2.7326	0.033	0.17	5.14606e-94	LumSec-Basal	ETV5
1.33041e-97	-0.777446	0.483	0.649	2.61865e-93	LumSec-Basal	HSPA8
1.35335e-97	-1.36595	0.127	0.298	2.66379e-93	LumSec-Basal	ACTN1
1.55106e-97	-1.5857	0.071	0.227	3.05295e-93	LumSec-Basal	STMN1
1.61225e-97	-1.3949	0.148	0.323	3.17339e-93	LumSec-Basal	IGDCC3
3.32445e-97	-1.15081	0.192	0.375	6.54351e-93	LumSec-Basal	FSCN1
6.18435e-97	1.35923	0.303	0.162	1.21726e-92	LumSec-Basal	SUCO
2.03215e-96	-0.909195	0.201	0.396	3.99989e-92	LumSec-Basal	TSPAN6
1.0292e-95	3.34686	0.052	0.006	2.02577e-91	LumSec-Basal	HLA-G
1.11467e-95	2.80844	0.072	0.013	2.19401e-91	LumSec-Basal	C10orf113
5.19711e-95	-0.935445	0.189	0.379	1.02295e-90	LumSec-Basal	CALR
1.07002e-94	-0.926464	0.233	0.428	2.10612e-90	LumSec-Basal	HSP90B1
1.87831e-94	2.76691	0.142	0.05	3.69707e-90	LumSec-Basal	ZNF114
9.1136e-94	-3.65844	0.028	0.158	1.79383e-89	LumSec-Basal	H1-1
1.41427e-93	-2.42145	0.074	0.222	2.7837e-89	LumSec-Basal	PVR
1.64065e-93	-1.81446	0.075	0.227	3.22929e-89	LumSec-Basal	GASK1B
1.8399e-93	2.87798	0.067	0.011	3.62148e-89	LumSec-Basal	ADGRE2
2.42543e-93	-2.73801	0.03	0.161	4.77398e-89	LumSec-Basal	PCDH18
2.79438e-93	-1.07888	0.145	0.319	5.50018e-89	LumSec-Basal	TUBB
4.53792e-93	-3.41393	0.031	0.16	8.93199e-89	LumSec-Basal	H3C8
1.76521e-92	-0.828032	0.226	0.419	3.47446e-88	LumSec-Basal	CBX5
4.40148e-92	1.22587	0.469	0.334	8.66344e-88	LumSec-Basal	AMOT
1.04419e-91	-3.28678	0.042	0.175	2.05528e-87	LumSec-Basal	H3C7
1.54974e-90	-1.98311	0.125	0.281	3.05035e-86	LumSec-Basal	H2AC8
2.92031e-90	-2.21021	0.047	0.184	5.74805e-86	LumSec-Basal	PHLDB1
2.98132e-90	3.22608	0.058	0.008	5.86813e-86	LumSec-Basal	SHISA9
3.95488e-90	1.04876	0.353	0.204	7.78439e-86	LumSec-Basal	PATJ
3.95898e-90	-0.955844	0.222	0.407	7.79247e-86	LumSec-Basal	UGDH
6.62648e-90	-1.99401	0.058	0.198	1.30429e-85	LumSec-Basal	CDK1
8.32606e-90	2.8847	0.095	0.024	1.63882e-85	LumSec-Basal	TNFSF9
1.57151e-89	1.7296	0.169	0.067	3.09321e-85	LumSec-Basal	PARP14
1.92652e-89	-4.29059	0.014	0.13	3.79197e-85	LumSec-Basal	LRRC17
7.9653e-89	1.19679	0.366	0.223	1.56781e-84	LumSec-Basal	PDXDC1
2.13181e-88	2.88397	0.061	0.01	4.19605e-84	LumSec-Basal	MTUS2
3.65558e-88	-1.10048	0.141	0.308	7.19529e-84	LumSec-Basal	BEX3
4.68039e-88	-0.851809	0.216	0.405	9.21241e-84	LumSec-Basal	MYL6
4.7724e-88	1.64358	0.176	0.071	9.39351e-84	LumSec-Basal	SH3D21
5.76793e-88	-1.93698	0.086	0.233	1.1353e-83	LumSec-Basal	H2BC17
8.42686e-88	1.04729	0.536	0.416	1.65866e-83	LumSec-Basal	FLNB
1.89608e-87	-3.98557	0.02	0.137	3.73206e-83	LumSec-Basal	LCN15
2.52591e-87	3.95673	0.044	0.004	4.97175e-83	LumSec-Basal	CSF1R
3.11438e-87	-0.968359	0.148	0.32	6.13004e-83	LumSec-Basal	NUTF2
5.05192e-87	1.47806	0.237	0.116	9.9437e-83	LumSec-Basal	TBC1D3H
5.59573e-87	-1.25907	0.091	0.246	1.10141e-82	LumSec-Basal	SLC4A7
1.72884e-86	-0.685424	0.382	0.563	3.40288e-82	LumSec-Basal	VCP
1.81416e-86	-1.07188	0.121	0.284	3.57082e-82	LumSec-Basal	MARCKSL1
3.44287e-86	1.60709	0.144	0.052	6.7766e-82	LumSec-Basal	ADAMTSL4
4.46218e-86	-4.63414	0.011	0.121	8.7829e-82	LumSec-Basal	ROBO2
1.85273e-85	-0.624972	0.431	0.611	3.64673e-81	LumSec-Basal	EIF4G2
1.12148e-84	1.14862	0.365	0.225	2.20741e-80	LumSec-Basal	OFD1
2.29529e-84	-2.77552	0.027	0.146	4.51783e-80	LumSec-Basal	MKI67
4.57223e-84	2.79465	0.05	0.007	8.99951e-80	LumSec-Basal	KLK8
1.06166e-83	2.23004	0.109	0.033	2.08966e-79	LumSec-Basal	PRSS12
1.68342e-83	-0.95451	0.489	0.651	3.31347e-79	LumSec-Basal	TPM4
1.80309e-83	-3.25339	0.038	0.16	3.54902e-79	LumSec-Basal	H4C9
1.97014e-83	-1.51319	0.089	0.237	3.87783e-79	LumSec-Basal	RABL6
1.99215e-83	1.16564	0.299	0.165	3.92115e-79	LumSec-Basal	HEY1
2.33751e-83	-1.16095	0.1	0.254	4.60091e-79	LumSec-Basal	SMC4
2.91913e-83	-5.71477	0.007	0.111	5.74572e-79	LumSec-Basal	ADGRL4
3.14701e-83	3.62662	0.062	0.011	6.19427e-79	LumSec-Basal	SYT14
1.09824e-82	-1.75988	0.065	0.201	2.16167e-78	LumSec-Basal	TPST1
1.59308e-82	-0.983437	0.133	0.295	3.13566e-78	LumSec-Basal	GTF3C6
1.61596e-82	3.735	0.046	0.005	3.18069e-78	LumSec-Basal	DDIT4L
1.92453e-82	-2.88614	0.033	0.152	3.78806e-78	LumSec-Basal	H3C2
2.23644e-82	-2.42422	0.046	0.172	4.40198e-78	LumSec-Basal	H4C3
2.42401e-82	2.17706	0.077	0.017	4.77118e-78	LumSec-Basal	CCDC151
2.58615e-82	-1.69209	0.055	0.187	5.09032e-78	LumSec-Basal	FBN2
2.72045e-82	-1.00794	0.149	0.314	5.35465e-78	LumSec-Basal	IGF2BP1
3.80565e-82	-2.42351	0.034	0.156	7.49065e-78	LumSec-Basal	CDH2
7.08456e-82	1.49817	0.404	0.282	1.39445e-77	LumSec-Basal	GPI
1.08162e-81	-1.94158	0.035	0.156	2.12895e-77	LumSec-Basal	DIXDC1
1.81117e-81	2.99222	0.076	0.018	3.56493e-77	LumSec-Basal	NGEF
2.01316e-81	-1.49486	0.073	0.214	3.96251e-77	LumSec-Basal	PLXND1
2.32221e-81	1.27902	0.399	0.27	4.5708e-77	LumSec-Basal	STOM
2.42384e-81	-1.01974	0.145	0.31	4.77085e-77	LumSec-Basal	UBE2E3
4.63707e-81	-0.596755	0.522	0.681	9.12714e-77	LumSec-Basal	HNRNPH1
5.16516e-81	2.39795	0.116	0.038	1.01666e-76	LumSec-Basal	DDX60L
6.31519e-81	2.00916	0.132	0.047	1.24302e-76	LumSec-Basal	AHNAK2
7.63368e-81	-5.18642	0.013	0.118	1.50254e-76	LumSec-Basal	VIL1
1.24032e-80	-0.877089	0.22	0.396	2.44132e-76	LumSec-Basal	SMARCD1
2.50755e-80	5.23951	0.035	0.002	4.93562e-76	LumSec-Basal	SPRR3
2.78219e-80	-1.41077	0.06	0.195	5.47618e-76	LumSec-Basal	HELLS
3.22602e-80	-1.55074	0.065	0.2	6.34977e-76	LumSec-Basal	MYH10
9.64227e-80	-4.9203	0.008	0.109	1.89789e-75	LumSec-Basal	SLC19A3
1.9718e-79	-4.50493	0.011	0.114	3.88109e-75	LumSec-Basal	HABP2
4.10128e-79	-1.04231	0.104	0.256	8.07256e-75	LumSec-Basal	MMP2
7.89887e-79	-1.00474	0.126	0.281	1.55473e-74	LumSec-Basal	PLEKHG2
8.41562e-79	2.60262	0.059	0.01	1.65645e-74	LumSec-Basal	VWDE
9.98176e-79	-4.26103	0.009	0.109	1.96471e-74	LumSec-Basal	POSTN
1.11628e-78	-0.831743	0.23	0.406	2.19718e-74	LumSec-Basal	FLNA
1.29621e-78	-2.44329	0.035	0.152	2.55134e-74	LumSec-Basal	H3C1
1.98659e-78	3.61227	0.048	0.007	3.91021e-74	LumSec-Basal	CSF2RA
2.43937e-78	1.37913	0.279	0.157	4.80141e-74	LumSec-Basal	PLSCR1
2.82886e-78	-2.28267	0.087	0.219	5.56804e-74	LumSec-Basal	SPINK1
2.84947e-78	1.63826	0.108	0.034	5.60861e-74	LumSec-Basal	TAS2R4
3.88263e-78	-6.06425	0.007	0.104	7.64219e-74	LumSec-Basal	USH1C
3.88583e-78	1.571	0.146	0.057	7.64849e-74	LumSec-Basal	TACSTD2
8.2093e-78	2.3578	0.079	0.019	1.61584e-73	LumSec-Basal	NEBL
1.71348e-77	-3.25508	0.018	0.124	3.37265e-73	LumSec-Basal	TACC3
2.32565e-77	-2.6947	0.037	0.153	4.57757e-73	LumSec-Basal	GRB10
2.57758e-77	-1.97695	0.05	0.174	5.07345e-73	LumSec-Basal	PRKACB
3.22412e-77	-3.42037	0.024	0.132	6.34603e-73	LumSec-Basal	COL2A1
3.31486e-77	2.63484	0.057	0.01	6.52463e-73	LumSec-Basal	DDX60
5.12552e-77	-2.31295	0.036	0.152	1.00886e-72	LumSec-Basal	RRM2
8.98914e-77	-4.08594	0.008	0.107	1.76933e-72	LumSec-Basal	CFC1
9.19988e-77	1.62298	0.199	0.095	1.81081e-72	LumSec-Basal	SGPP1
2.06985e-76	-4.02674	0.014	0.116	4.07409e-72	LumSec-Basal	H3C14
2.90517e-76	1.35366	0.28	0.159	5.71824e-72	LumSec-Basal	ZNF83
6.17485e-76	-0.980749	0.191	0.354	1.2154e-71	LumSec-Basal	MAZ
6.25719e-76	-1.14727	0.085	0.224	1.2316e-71	LumSec-Basal	ERF
9.82811e-76	-1.40767	0.059	0.187	1.93447e-71	LumSec-Basal	MSN
5.41109e-75	-2.31289	0.042	0.159	1.06506e-70	LumSec-Basal	TLE2
6.41594e-75	-1.55564	0.034	0.149	1.26285e-70	LumSec-Basal	PRR11
9.07906e-75	-3.38808	0.017	0.12	1.78703e-70	LumSec-Basal	HAS2
1.54304e-74	-3.87146	0.02	0.123	3.03717e-70	LumSec-Basal	H3C15
2.16084e-74	-0.813998	0.192	0.356	4.25319e-70	LumSec-Basal	CLIC1
3.70297e-74	2.57142	0.094	0.028	7.28855e-70	LumSec-Basal	CPVL
4.20575e-74	-2.4748	0.025	0.132	8.27819e-70	LumSec-Basal	IL17RD
8.27192e-74	-0.750475	0.229	0.398	1.62816e-69	LumSec-Basal	XRCC5
2.13174e-73	2.27872	0.078	0.02	4.1959e-69	LumSec-Basal	CYP2S1
3.41569e-73	-1.08279	0.135	0.283	6.7231e-69	LumSec-Basal	HMGN1
4.34823e-73	-0.67445	0.225	0.395	8.55861e-69	LumSec-Basal	PPIAL4A
5.03348e-73	-1.32462	0.093	0.228	9.9074e-69	LumSec-Basal	FREM2
8.61008e-73	-0.931313	0.113	0.257	1.69472e-68	LumSec-Basal	TUBB4B
8.73117e-73	-2.42036	0.03	0.138	1.71856e-68	LumSec-Basal	CCNB2
9.38553e-73	-1.49585	0.046	0.165	1.84735e-68	LumSec-Basal	SNAI2
1.06329e-72	-0.996943	0.109	0.255	2.09288e-68	LumSec-Basal	SERPINE2
1.06632e-72	-1.94986	0.037	0.149	2.09885e-68	LumSec-Basal	BICD1
1.23205e-72	-5.70266	0.006	0.097	2.42504e-68	LumSec-Basal	MMP16
2.21132e-72	2.62267	0.067	0.015	4.35254e-68	LumSec-Basal	HS3ST4
2.28562e-72	-3.53176	0.024	0.128	4.49878e-68	LumSec-Basal	H3C4
2.32264e-72	1.2372	0.252	0.136	4.57166e-68	LumSec-Basal	IRF6
2.65897e-72	-2.2935	0.033	0.143	5.23366e-68	LumSec-Basal	ARHGAP11A
2.69908e-72	-1.04866	0.138	0.288	5.3126e-68	LumSec-Basal	DDX5
4.3297e-72	-1.35336	0.088	0.222	8.52214e-68	LumSec-Basal	NSMCE4A
5.0455e-72	-2.22458	0.039	0.152	9.93106e-68	LumSec-Basal	H2BC7
5.21539e-72	-2.20139	0.035	0.146	1.02655e-67	LumSec-Basal	MRC2
7.16889e-72	-1.09013	0.136	0.281	1.41105e-67	LumSec-Basal	ELK3
1.13257e-71	-2.66831	0.014	0.112	2.22924e-67	LumSec-Basal	TMEM37
1.73954e-71	-1.18094	0.107	0.244	3.42393e-67	LumSec-Basal	H2AX
2.34308e-71	-0.860655	0.188	0.346	4.61188e-67	LumSec-Basal	SEPTIN11
2.47825e-71	1.42775	0.33	0.211	4.87794e-67	LumSec-Basal	TMEM106B
2.49149e-71	-0.902735	0.17	0.325	4.904e-67	LumSec-Basal	SRSF7
2.77794e-71	1.25062	0.251	0.135	5.46782e-67	LumSec-Basal	TBC1D3B
2.94723e-71	-4.29127	0.009	0.101	5.80103e-67	LumSec-Basal	PARM1
2.95929e-71	-2.09584	0.025	0.129	5.82477e-67	LumSec-Basal	WNT5A
5.00381e-71	-3.17069	0.028	0.132	9.84899e-67	LumSec-Basal	H2AC21
5.4372e-71	-2.79529	0.02	0.119	1.0702e-66	LumSec-Basal	CENPF
6.67015e-71	-0.603102	0.246	0.422	1.31289e-66	LumSec-Basal	SRP14
9.04949e-71	-2.32446	0.033	0.14	1.78121e-66	LumSec-Basal	ACAT2
1.50464e-70	-2.14386	0.057	0.175	2.96158e-66	LumSec-Basal	H1-4
1.5366e-70	-3.3783	0.007	0.098	3.02449e-66	LumSec-Basal	PRRX1
1.77914e-70	2.13552	0.074	0.018	3.50187e-66	LumSec-Basal	UAP1L1
4.41549e-70	-1.18496	0.08	0.211	8.69102e-66	LumSec-Basal	IGF2R
7.82499e-70	-0.849838	0.103	0.242	1.54019e-65	LumSec-Basal	HNRNPAB
8.80486e-70	-0.513511	0.448	0.619	1.73306e-65	LumSec-Basal	FUS
1.39884e-69	-3.93992	0.012	0.104	2.75335e-65	LumSec-Basal	C8orf34
1.60308e-69	2.84654	0.048	0.008	3.15534e-65	LumSec-Basal	ITIH5
1.79121e-69	-4.64113	0.025	0.124	3.52564e-65	LumSec-Basal	SERPINA1
1.98416e-69	-2.97697	0.027	0.129	3.90542e-65	LumSec-Basal	H2AC13
2.21927e-69	-3.28635	0.025	0.125	4.36819e-65	LumSec-Basal	UBD
2.341e-69	-1.20772	0.075	0.202	4.60778e-65	LumSec-Basal	MFAP2
2.51396e-69	-1.9096	0.027	0.131	4.94823e-65	LumSec-Basal	KIF11
1.13114e-68	-0.588356	0.442	0.596	2.22642e-64	LumSec-Basal	YWHAQ
1.38404e-68	1.85385	0.106	0.036	2.72421e-64	LumSec-Basal	SIK1
1.51736e-68	-1.67207	0.052	0.167	2.98662e-64	LumSec-Basal	TMEM98
2.39611e-68	-0.568336	0.287	0.458	4.71627e-64	LumSec-Basal	ILF3
4.29928e-68	-1.68114	0.512	0.645	8.46227e-64	LumSec-Basal	TIMP1
4.35741e-68	1.14337	0.386	0.267	8.57669e-64	LumSec-Basal	LY6E
5.08298e-68	2.52911	0.065	0.015	1.00048e-63	LumSec-Basal	RRAGD
6.39884e-68	-3.18633	0.012	0.103	1.25948e-63	LumSec-Basal	CD248
7.45694e-68	-1.57567	0.051	0.166	1.46775e-63	LumSec-Basal	MCM3
1.05707e-67	-0.898506	0.117	0.256	2.08063e-63	LumSec-Basal	SAE1
1.06667e-67	-2.14419	0.024	0.124	2.09953e-63	LumSec-Basal	PDGFRB
2.7264e-67	-2.02077	0.045	0.155	5.36636e-63	LumSec-Basal	H4C6
3.09569e-67	-4.10799	0.057	0.166	6.09324e-63	LumSec-Basal	AFP
3.4089e-67	-0.891971	0.144	0.289	6.70973e-63	LumSec-Basal	LMNB2
3.58585e-67	-0.524671	0.333	0.509	7.05802e-63	LumSec-Basal	SUMO4
4.24623e-67	-0.823444	0.379	0.539	8.35786e-63	LumSec-Basal	ITGAV
8.81421e-67	-1.21791	0.108	0.242	1.7349e-62	LumSec-Basal	ZNF428
9.2451e-67	1.03556	0.383	0.263	1.81971e-62	LumSec-Basal	CDK5RAP3
1.08729e-66	-1.40111	0.071	0.192	2.14012e-62	LumSec-Basal	IL6ST
1.255e-66	-1.11862	0.059	0.177	2.47022e-62	LumSec-Basal	CENPH
1.85555e-66	1.66843	0.122	0.046	3.65227e-62	LumSec-Basal	ADORA2A
1.96585e-66	0.967988	0.412	0.284	3.86939e-62	LumSec-Basal	KIAA1217
1.97082e-66	-3.60089	0.02	0.114	3.87917e-62	LumSec-Basal	TM4SF1
2.21136e-66	2.58489	0.046	0.008	4.35261e-62	LumSec-Basal	CLEC7A
2.69877e-66	-3.4334	0.015	0.107	5.31199e-62	LumSec-Basal	HMGCS2
3.02987e-66	-1.85646	0.041	0.149	5.9637e-62	LumSec-Basal	ARHGAP11B
3.33599e-66	1.40982	0.125	0.048	6.56624e-62	LumSec-Basal	TAS2R3
3.61239e-66	-0.75772	0.241	0.398	7.11026e-62	LumSec-Basal	TCF12
7.0416e-66	-2.15844	0.025	0.122	1.386e-61	LumSec-Basal	NCAPG
9.05077e-66	2.54975	0.095	0.031	1.78146e-61	LumSec-Basal	TRIM29
9.83762e-66	-3.457	0.015	0.106	1.93634e-61	LumSec-Basal	H2AC4
1.10649e-65	-1.12439	0.112	0.245	2.17791e-61	LumSec-Basal	MTA1
1.60124e-65	-0.811249	0.141	0.285	3.15172e-61	LumSec-Basal	HDAC2
3.05603e-65	-0.93458	0.124	0.26	6.01518e-61	LumSec-Basal	TYMS
3.50741e-65	-1.63756	0.044	0.152	6.90364e-61	LumSec-Basal	CCNA2
3.58144e-65	-0.786463	0.199	0.352	7.04934e-61	LumSec-Basal	PRRC2C
3.81682e-65	-0.792625	0.199	0.349	7.51265e-61	LumSec-Basal	ENAH
7.1311e-65	-1.81535	0.045	0.153	1.40361e-60	LumSec-Basal	PAFAH1B3
8.38814e-65	1.31445	0.239	0.132	1.65104e-60	LumSec-Basal	OGFR
1.18884e-64	-1.07226	0.072	0.194	2.33999e-60	LumSec-Basal	H2AZ1
2.24399e-64	3.18182	0.041	0.006	4.41685e-60	LumSec-Basal	ALDH1L2
2.39172e-64	-0.922804	0.109	0.242	4.70762e-60	LumSec-Basal	HDGFL3
2.94037e-64	-0.552329	0.321	0.482	5.78752e-60	LumSec-Basal	HNRNPM
3.41044e-64	-2.30947	0.035	0.136	6.71277e-60	LumSec-Basal	LRIG3
3.41585e-64	-2.52139	0.027	0.124	6.72342e-60	LumSec-Basal	TOP2A
5.72124e-64	-0.873451	0.059	0.175	1.12611e-59	LumSec-Basal	ADAM19
6.35451e-64	-2.76856	0.029	0.126	1.25076e-59	LumSec-Basal	H3C12
6.71095e-64	-0.722823	0.196	0.349	1.32092e-59	LumSec-Basal	DDAH2
7.53278e-64	-0.610514	0.173	0.326	1.48268e-59	LumSec-Basal	TMSB10
8.006e-64	1.12294	0.239	0.131	1.57582e-59	LumSec-Basal	CD9
1.13368e-63	-1.15317	0.063	0.181	2.23142e-59	LumSec-Basal	XXYLT1
2.34515e-63	-2.09642	0.04	0.142	4.61597e-59	LumSec-Basal	FRAS1
2.55012e-63	-0.798616	0.188	0.337	5.0194e-59	LumSec-Basal	SERPINH1
2.59252e-63	-0.713914	0.323	0.473	5.10286e-59	LumSec-Basal	NES
2.77805e-63	1.11736	0.214	0.111	5.46804e-59	LumSec-Basal	CLDN4
2.79922e-63	-2.19154	0.029	0.126	5.50971e-59	LumSec-Basal	H4C15
2.9322e-63	-2.51703	0.026	0.122	5.77145e-59	LumSec-Basal	NRP1
7.19415e-63	-0.841679	0.162	0.306	1.41603e-58	LumSec-Basal	STIP1
7.35534e-63	-0.85373	0.137	0.273	1.44775e-58	LumSec-Basal	EIF5A
1.43501e-62	-2.99734	0.014	0.101	2.82452e-58	LumSec-Basal	PIMREG
1.52812e-62	0.967395	0.489	0.394	3.00779e-58	LumSec-Basal	SMS
2.15075e-62	1.91073	0.099	0.035	4.23332e-58	LumSec-Basal	PARD6B
2.30653e-62	-2.4032	0.023	0.115	4.53993e-58	LumSec-Basal	H2BC9
2.52358e-62	-0.73203	0.154	0.297	4.96715e-58	LumSec-Basal	ATP2A2
3.41739e-62	0.707943	0.635	0.574	6.72644e-58	LumSec-Basal	EIF2S3
5.63059e-62	-1.63174	0.048	0.154	1.10827e-57	LumSec-Basal	LDHB
6.57339e-62	-1.83959	0.049	0.154	1.29384e-57	LumSec-Basal	QPCT
7.54415e-62	-2.48159	0.028	0.123	1.48492e-57	LumSec-Basal	COL4A1
8.52074e-62	-1.07501	0.094	0.218	1.67714e-57	LumSec-Basal	HINT1
1.0503e-61	-1.18679	0.097	0.222	2.0673e-57	LumSec-Basal	UFD1
1.07369e-61	-3.65954	0.008	0.089	2.11334e-57	LumSec-Basal	CDH11
1.08671e-61	1.77279	0.08	0.024	2.13896e-57	LumSec-Basal	CATSPERG
1.25587e-61	-1.38599	0.071	0.186	2.47192e-57	LumSec-Basal	CBFB
1.87182e-61	-2.12289	0.031	0.128	3.6843e-57	LumSec-Basal	H4C8
2.11015e-61	-1.048	0.114	0.241	4.15341e-57	LumSec-Basal	PCNA
2.33517e-61	1.10608	0.271	0.161	4.59632e-57	LumSec-Basal	ZNF460
2.9275e-61	-1.74816	0.045	0.148	5.76219e-57	LumSec-Basal	IDI1
3.01789e-61	-2.78256	0.007	0.087	5.94012e-57	LumSec-Basal	LIX1L
3.96348e-61	1.8716	0.079	0.023	7.80132e-57	LumSec-Basal	IRF7
3.96381e-61	-0.750299	0.169	0.311	7.80197e-57	LumSec-Basal	VCL
6.24246e-61	3.0547	0.036	0.005	1.2287e-56	LumSec-Basal	CLDN9
6.64948e-61	-0.654697	0.377	0.538	1.30882e-56	LumSec-Basal	GSTP1
7.34906e-61	-0.743425	0.143	0.284	1.44652e-56	LumSec-Basal	RCC2
8.81647e-61	-1.82135	0.018	0.105	1.73535e-56	LumSec-Basal	FMNL3
9.9331e-61	-1.10265	0.065	0.176	1.95513e-56	LumSec-Basal	MCM7
1.13277e-60	-0.886395	0.18	0.32	2.22963e-56	LumSec-Basal	PARP1
2.37754e-60	1.69281	0.147	0.066	4.67971e-56	LumSec-Basal	MSTO1
2.39397e-60	-5.67458	0.006	0.083	4.71205e-56	LumSec-Basal	HOXB9
2.51338e-60	1.54006	0.17	0.082	4.94709e-56	LumSec-Basal	C6orf132
2.85748e-60	-2.87459	0.017	0.103	5.62438e-56	LumSec-Basal	LGI4
3.87021e-60	-0.805135	0.13	0.264	7.61774e-56	LumSec-Basal	PSMA4
5.39663e-60	-2.345	0.024	0.115	1.06222e-55	LumSec-Basal	ADGRA2
5.40153e-60	-0.888638	0.125	0.257	1.06318e-55	LumSec-Basal	LSM5
5.89349e-60	-0.921013	0.099	0.223	1.16002e-55	LumSec-Basal	PGRMC1
6.20181e-60	2.14004	0.079	0.024	1.2207e-55	LumSec-Basal	SPNS2
6.74827e-60	0.913562	0.479	0.38	1.32826e-55	LumSec-Basal	SLC38A1
9.06019e-60	-3.84972	0.016	0.1	1.78332e-55	LumSec-Basal	RGS5
1.44277e-59	0.842776	0.53	0.445	2.8398e-55	LumSec-Basal	ANXA2
1.49663e-59	-1.24318	0.06	0.168	2.94581e-55	LumSec-Basal	DCBLD2
1.59028e-59	-0.806614	0.165	0.306	3.13014e-55	LumSec-Basal	PCDHGC4
1.79454e-59	-0.775136	0.222	0.364	3.53218e-55	LumSec-Basal	ANP32E
3.5339e-59	-0.598881	0.202	0.35	6.95577e-55	LumSec-Basal	PSMD1
3.60532e-59	-1.30691	0.048	0.153	7.09635e-55	LumSec-Basal	FABP5
4.56171e-59	-2.09051	0.05	0.151	8.97881e-55	LumSec-Basal	DHCR24
4.98321e-59	-1.77875	0.053	0.156	9.80845e-55	LumSec-Basal	CKAP2
8.55231e-59	-1.39606	0.03	0.123	1.68335e-54	LumSec-Basal	UHRF1
8.90511e-59	-1.99701	0.043	0.142	1.75279e-54	LumSec-Basal	SYTL5
1.45125e-58	1.91205	0.116	0.046	2.85649e-54	LumSec-Basal	CELSR1
1.46875e-58	-1.70292	0.03	0.123	2.89093e-54	LumSec-Basal	ZNF423
1.50331e-58	1.56366	0.174	0.087	2.95897e-54	LumSec-Basal	CAST
2.10951e-58	5.76846	0.023	0.001	4.15216e-54	LumSec-Basal	SLC1A6
2.48031e-58	-0.71572	0.239	0.386	4.88199e-54	LumSec-Basal	SKIL
2.57564e-58	-1.21427	0.071	0.182	5.06964e-54	LumSec-Basal	KIF22
2.58075e-58	-2.21479	0.024	0.111	5.07969e-54	LumSec-Basal	BIRC5
2.86751e-58	-2.49283	0.017	0.101	5.64412e-54	LumSec-Basal	KIF15
3.26607e-58	-1.97362	0.028	0.12	6.4286e-54	LumSec-Basal	LPAR6
3.31993e-58	-0.533101	0.456	0.603	6.53462e-54	LumSec-Basal	HSPD1
3.73917e-58	-0.63592	0.162	0.303	7.35982e-54	LumSec-Basal	KIF5B
4.58678e-58	-2.57185	0.025	0.114	9.02815e-54	LumSec-Basal	H2AC7
6.57978e-58	-0.783036	0.158	0.295	1.2951e-53	LumSec-Basal	TOMM22
6.94194e-58	1.97956	0.102	0.038	1.36638e-53	LumSec-Basal	ILVBL
8.14474e-58	-1.44751	0.099	0.216	1.60313e-53	LumSec-Basal	TDP2
8.72124e-58	1.12055	0.314	0.206	1.7166e-53	LumSec-Basal	RAB18
1.63986e-57	-1.28669	0.051	0.154	3.22774e-53	LumSec-Basal	NOL4L
1.66721e-57	-1.44379	0.054	0.158	3.28156e-53	LumSec-Basal	CYP51A1
1.7732e-57	-6.47068	0.003	0.074	3.49019e-53	LumSec-Basal	CRLF1
1.96223e-57	1.63533	0.1	0.037	3.86226e-53	LumSec-Basal	HSD17B14
2.19667e-57	-0.400191	0.697	0.781	4.3237e-53	LumSec-Basal	HNRNPA1
2.20164e-57	2.24027	0.097	0.035	4.33348e-53	LumSec-Basal	ZNF165
2.2354e-57	-1.12798	0.075	0.187	4.39995e-53	LumSec-Basal	LSM6
2.23749e-57	-0.942302	0.105	0.227	4.40405e-53	LumSec-Basal	SARNP
3.25482e-57	-1.2486	0.078	0.192	6.40647e-53	LumSec-Basal	ITPA
3.65835e-57	-2.40664	0.023	0.109	7.20073e-53	LumSec-Basal	BCOR
4.7255e-57	2.72795	0.049	0.01	9.30121e-53	LumSec-Basal	FBXL21P
4.88855e-57	-0.636265	0.198	0.345	9.62214e-53	LumSec-Basal	PRDX3
9.96768e-57	-0.599005	0.227	0.378	1.96194e-52	LumSec-Basal	GSPT1
1.48266e-56	-1.16224	0.076	0.186	2.91833e-52	LumSec-Basal	FADS2
2.29159e-56	-2.79926	0.032	0.121	4.51054e-52	LumSec-Basal	H2BC14
5.79209e-56	-3.49329	0.007	0.08	1.14006e-51	LumSec-Basal	CFC1B
6.53166e-56	-0.756022	0.215	0.356	1.28563e-51	LumSec-Basal	BSG
6.75851e-56	0.825067	0.39	0.276	1.33028e-51	LumSec-Basal	DSC2
8.16457e-56	-3.3	0.02	0.102	1.60703e-51	LumSec-Basal	H3-4
8.3032e-56	1.84091	0.134	0.06	1.63432e-51	LumSec-Basal	AFAP1L2
8.45023e-56	-1.16351	0.089	0.203	1.66326e-51	LumSec-Basal	MACROH2A1
9.05886e-56	-0.827405	0.108	0.231	1.78306e-51	LumSec-Basal	CAMTA1
9.57489e-56	-1.17164	0.068	0.176	1.88462e-51	LumSec-Basal	RARA
9.60467e-56	0.666622	0.634	0.563	1.89049e-51	LumSec-Basal	PABPC3
1.18136e-55	-0.854267	0.125	0.252	2.32527e-51	LumSec-Basal	S100A13
1.19006e-55	-2.39064	0.027	0.113	2.3424e-51	LumSec-Basal	AURKB
1.61435e-55	-0.954466	0.199	0.333	3.17753e-51	LumSec-Basal	PLOD2
1.77241e-55	-0.834406	0.147	0.276	3.48863e-51	LumSec-Basal	HNRNPU
2.77106e-55	-2.70312	0.04	0.131	5.45427e-51	LumSec-Basal	FGB
3.12223e-55	-1.50028	0.041	0.135	6.14549e-51	LumSec-Basal	DTL
3.18731e-55	-0.636076	0.279	0.422	6.27358e-51	LumSec-Basal	RANBP1
3.85529e-55	-0.440645	0.393	0.551	7.58836e-51	LumSec-Basal	NCL
4.12929e-55	-0.91372	0.092	0.208	8.12767e-51	LumSec-Basal	CCT5
4.39808e-55	-1.29463	0.074	0.181	8.65675e-51	LumSec-Basal	MICAL1
6.22106e-55	-2.17361	0.024	0.109	1.22449e-50	LumSec-Basal	SPRED1
8.10287e-55	2.91566	0.033	0.004	1.59489e-50	LumSec-Basal	CD300A
8.31057e-55	-2.36253	0.021	0.103	1.63577e-50	LumSec-Basal	CDCA3
8.35495e-55	-2.9387	0.016	0.095	1.64451e-50	LumSec-Basal	MICAL2
8.63586e-55	3.03615	0.043	0.008	1.6998e-50	LumSec-Basal	CPXM2
1.20765e-54	1.35265	0.216	0.122	2.37701e-50	LumSec-Basal	C1orf21
1.64051e-54	1.36115	0.149	0.07	3.22901e-50	LumSec-Basal	GRHL2
1.66748e-54	-1.34877	0.053	0.153	3.2821e-50	LumSec-Basal	RAB31
1.6776e-54	-0.539618	0.209	0.354	3.30201e-50	LumSec-Basal	BZW1
2.0683e-54	1.23064	0.319	0.214	4.07103e-50	LumSec-Basal	FMR1
2.13219e-54	-1.13794	0.102	0.218	4.19679e-50	LumSec-Basal	STK38L
2.99629e-54	1.01623	0.268	0.164	5.89759e-50	LumSec-Basal	DMKN
3.14139e-54	-0.487579	0.316	0.47	6.1832e-50	LumSec-Basal	GNB1
3.25208e-54	-1.12905	0.108	0.226	6.40107e-50	LumSec-Basal	AC011043.1
3.46945e-54	1.10586	0.359	0.259	6.82892e-50	LumSec-Basal	SRP54
4.31989e-54	1.16127	0.193	0.101	8.50283e-50	LumSec-Basal	GSDMB
4.76785e-54	-0.462965	0.525	0.66	9.38456e-50	LumSec-Basal	HNRNPA1P48
5.10528e-54	2.0793	0.09	0.032	1.00487e-49	LumSec-Basal	DDIT3
5.74131e-54	1.09434	0.27	0.166	1.13006e-49	LumSec-Basal	FZD6
6.01733e-54	-2.24478	0.023	0.106	1.18439e-49	LumSec-Basal	ETV4
6.85394e-54	-1.40018	0.048	0.144	1.34906e-49	LumSec-Basal	MCM5
1.52714e-53	3.56069	0.031	0.004	3.00586e-49	LumSec-Basal	HERC5
1.82646e-53	2.93798	0.053	0.013	3.59501e-49	LumSec-Basal	PLSCR5
2.30066e-53	2.30337	0.054	0.013	4.52839e-49	LumSec-Basal	MMP23B
2.43223e-53	-1.5183	0.018	0.098	4.78735e-49	LumSec-Basal	MCM10
2.74254e-53	1.62157	0.137	0.063	5.39815e-49	LumSec-Basal	VLDLR
2.8991e-53	-3.23225	0.01	0.082	5.7063e-49	LumSec-Basal	GNG11
3.02373e-53	-2.46603	0.018	0.097	5.9516e-49	LumSec-Basal	DLGAP5
3.14558e-53	-0.466984	0.344	0.495	6.19144e-49	LumSec-Basal	CCT7
3.49712e-53	-1.19019	0.123	0.241	6.88338e-49	LumSec-Basal	SEC14L1
3.73993e-53	-2.30698	0.021	0.101	7.36131e-49	LumSec-Basal	NCAPH
3.89057e-53	-4.88501	0.003	0.07	7.6578e-49	LumSec-Basal	PRRX2
4.79149e-53	1.31798	0.193	0.104	9.43109e-49	LumSec-Basal	RNF213
4.84456e-53	-1.19193	0.079	0.186	9.53556e-49	LumSec-Basal	MRPL20
4.8954e-53	-0.707576	0.121	0.241	9.63561e-49	LumSec-Basal	HSPE1
5.93148e-53	-0.750565	0.152	0.281	1.16749e-48	LumSec-Basal	RAP1B
7.00165e-53	-2.37762	0.027	0.11	1.37813e-48	LumSec-Basal	H2AC17
7.07694e-53	-0.771819	0.105	0.222	1.39295e-48	LumSec-Basal	CCT2
7.21624e-53	1.24434	0.155	0.076	1.42037e-48	LumSec-Basal	MYOF
8.10868e-53	-2.75556	0.01	0.083	1.59603e-48	LumSec-Basal	PTPRD
8.97299e-53	-3.3223	0.012	0.086	1.76615e-48	LumSec-Basal	MECOM
1.51236e-52	-1.09645	0.081	0.188	2.97678e-48	LumSec-Basal	IPO5
1.54876e-52	-1.44396	0.044	0.136	3.04843e-48	LumSec-Basal	RAB32
1.74316e-52	1.74458	0.11	0.045	3.43107e-48	LumSec-Basal	SEC22A
1.83346e-52	-1.83241	0.041	0.131	3.60879e-48	LumSec-Basal	CCNB1
1.98464e-52	-3.11406	0.011	0.083	3.90637e-48	LumSec-Basal	RARB
2.33485e-52	-3.01588	0.018	0.095	4.59569e-48	LumSec-Basal	TMSB15B
3.1592e-52	0.935474	0.438	0.344	6.21826e-48	LumSec-Basal	RNF167
3.18121e-52	-0.615998	0.205	0.347	6.26157e-48	LumSec-Basal	BAMBI
3.28425e-52	-1.87331	0.026	0.108	6.46439e-48	LumSec-Basal	H2BC11
3.33664e-52	2.10601	0.083	0.029	6.56751e-48	LumSec-Basal	MATN2
3.48837e-52	-0.716081	0.152	0.282	6.86616e-48	LumSec-Basal	ROBO1
3.97629e-52	-0.719557	0.152	0.28	7.82653e-48	LumSec-Basal	RPS6KA3
4.72733e-52	1.28931	0.193	0.106	9.3048e-48	LumSec-Basal	FNIP1
4.74806e-52	-5.1819	0.005	0.072	9.34561e-48	LumSec-Basal	CTSE
4.85106e-52	1.42625	0.172	0.089	9.54835e-48	LumSec-Basal	ST3GAL1
4.98129e-52	-1.53463	0.057	0.152	9.80467e-48	LumSec-Basal	ARID5B
6.40313e-52	4.32912	0.023	0.002	1.26033e-47	LumSec-Basal	IFI44L
7.08836e-52	-0.830529	0.091	0.202	1.3952e-47	LumSec-Basal	MAT2B
7.16997e-52	-0.509695	0.208	0.35	1.41127e-47	LumSec-Basal	CAPZB
8.56362e-52	2.45071	0.049	0.011	1.68558e-47	LumSec-Basal	GJB3
9.23747e-52	-0.970506	0.043	0.136	1.81821e-47	LumSec-Basal	CENPK
1.16745e-51	-0.746272	0.133	0.256	2.29788e-47	LumSec-Basal	APLP2
1.17343e-51	-2.08397	0.018	0.094	2.30967e-47	LumSec-Basal	H4C11
1.56448e-51	-0.472443	0.358	0.511	3.07936e-47	LumSec-Basal	ACTR3
1.95966e-51	-2.33571	0.017	0.092	3.8572e-47	LumSec-Basal	TFPI
2.16073e-51	-1.44489	0.055	0.151	4.25297e-47	LumSec-Basal	NEO1
2.18814e-51	-0.893427	0.165	0.291	4.30692e-47	LumSec-Basal	NUDT4
2.32098e-51	-0.630495	0.175	0.305	4.56838e-47	LumSec-Basal	ACACA
2.72962e-51	1.03933	0.188	0.099	5.37272e-47	LumSec-Basal	RHPN2
2.7487e-51	-0.755715	0.114	0.23	5.41026e-47	LumSec-Basal	RAN
3.18469e-51	-0.925344	0.143	0.263	6.26843e-47	LumSec-Basal	MCM4
3.35364e-51	1.97787	0.047	0.011	6.60097e-47	LumSec-Basal	SERPINB2
4.33223e-51	-4.08363	0.011	0.081	8.52712e-47	LumSec-Basal	DCDC2
6.11333e-51	-3.17574	0.008	0.076	1.20329e-46	LumSec-Basal	ENG
8.17811e-51	-3.99969	0.007	0.075	1.6097e-46	LumSec-Basal	PTX3
9.06175e-51	-0.51134	0.262	0.407	1.78362e-46	LumSec-Basal	PTP4A1
1.09579e-50	2.69406	0.049	0.012	2.15685e-46	LumSec-Basal	JPH2
1.9431e-50	-2.81812	0.012	0.083	3.8246e-46	LumSec-Basal	GTSE1
2.08501e-50	-1.06823	0.051	0.144	4.10392e-46	LumSec-Basal	GATA6
3.32192e-50	-2.67235	0.012	0.084	6.53853e-46	LumSec-Basal	AKAP12
3.96102e-50	-1.09432	0.086	0.193	7.79647e-46	LumSec-Basal	UXS1
4.13942e-50	-2.65946	0.023	0.1	8.14762e-46	LumSec-Basal	EDNRA
5.17504e-50	-0.662075	0.169	0.301	1.0186e-45	LumSec-Basal	UBL5
5.79974e-50	-1.81641	0.023	0.101	1.14156e-45	LumSec-Basal	HMMR
6.38529e-50	1.114	0.201	0.112	1.25682e-45	LumSec-Basal	TMF1
7.3766e-50	-3.2222	0.013	0.083	1.45194e-45	LumSec-Basal	CENPE
7.55966e-50	-0.671973	0.156	0.284	1.48797e-45	LumSec-Basal	PSMB6
8.10558e-50	1.80281	0.054	0.014	1.59542e-45	LumSec-Basal	KCNH8
8.15927e-50	-0.712019	0.089	0.2	1.60599e-45	LumSec-Basal	NSD2
8.73405e-50	-2.7586	0.017	0.09	1.71912e-45	LumSec-Basal	FAR2
1.1125e-49	-3.09502	0.009	0.077	2.18973e-45	LumSec-Basal	TRNP1
1.16303e-49	-2.3361	0.013	0.084	2.2892e-45	LumSec-Basal	SGO1
1.16725e-49	-1.65921	0.038	0.124	2.29749e-45	LumSec-Basal	ALDH16A1
1.52924e-49	-1.24403	0.065	0.162	3.01e-45	LumSec-Basal	E2F5
1.67579e-49	0.757137	0.588	0.528	3.29845e-45	LumSec-Basal	COPA
1.92983e-49	-1.28835	0.048	0.14	3.79848e-45	LumSec-Basal	CDC123
2.27754e-49	-0.681635	0.125	0.243	4.48288e-45	LumSec-Basal	ILF2
2.38204e-49	-0.603129	0.141	0.262	4.68857e-45	LumSec-Basal	MSI2
2.47104e-49	-2.74014	0.011	0.081	4.86374e-45	LumSec-Basal	DZIP1
2.49567e-49	1.40179	0.169	0.089	4.91222e-45	LumSec-Basal	IFITM3
4.85543e-49	1.12898	0.183	0.099	9.55694e-45	LumSec-Basal	ITGB6
5.12142e-49	0.955995	0.322	0.221	1.00805e-44	LumSec-Basal	ZNF655
5.26783e-49	1.51212	0.174	0.093	1.03687e-44	LumSec-Basal	PLAUR
5.66761e-49	-1.60344	0.044	0.133	1.11556e-44	LumSec-Basal	HMGB2
5.98984e-49	1.07338	0.351	0.253	1.17898e-44	LumSec-Basal	MAX
7.83645e-49	-1.05911	0.066	0.163	1.54245e-44	LumSec-Basal	DCTPP1
8.61487e-49	-2.23695	0.015	0.087	1.69567e-44	LumSec-Basal	H4C5
8.63979e-49	1.28028	0.225	0.137	1.70057e-44	LumSec-Basal	TBC1D15
8.83165e-49	-0.637319	0.175	0.304	1.73833e-44	LumSec-Basal	CDK4
8.95327e-49	1.518	0.194	0.111	1.76227e-44	LumSec-Basal	SPTY2D1
9.04976e-49	-0.881103	0.077	0.181	1.78126e-44	LumSec-Basal	PAICS
9.15848e-49	-1.76972	0.026	0.105	1.80266e-44	LumSec-Basal	C12orf75
9.31222e-49	1.87761	0.084	0.031	1.83292e-44	LumSec-Basal	HERPUD1
9.48923e-49	1.69702	0.158	0.081	1.86777e-44	LumSec-Basal	SLC35F2
9.95178e-49	-1.42494	0.047	0.135	1.95881e-44	LumSec-Basal	H4C2
1.00852e-48	-0.658979	0.148	0.271	1.98507e-44	LumSec-Basal	CFL1
1.01497e-48	-1.2763	0.066	0.163	1.99777e-44	LumSec-Basal	PHF14
1.12322e-48	-0.530238	0.332	0.469	2.21083e-44	LumSec-Basal	SET
1.24204e-48	-8.14916	0.002	0.062	2.44471e-44	LumSec-Basal	DNAJC22
1.46623e-48	0.724681	0.324	0.213	2.88599e-44	LumSec-Basal	ESRP1
1.48695e-48	-1.72074	0.027	0.106	2.92676e-44	LumSec-Basal	PCOLCE
2.70712e-48	0.944298	0.402	0.303	5.32843e-44	LumSec-Basal	SH3KBP1
3.14685e-48	-0.643649	0.179	0.31	6.19395e-44	LumSec-Basal	NBPF19
3.1722e-48	1.02338	0.238	0.143	6.24385e-44	LumSec-Basal	BHLHE40
3.18428e-48	-0.893819	0.124	0.238	6.26763e-44	LumSec-Basal	TUBB2B
3.49666e-48	0.836257	0.336	0.23	6.88248e-44	LumSec-Basal	ZNF841
3.98371e-48	2.09647	0.08	0.028	7.84113e-44	LumSec-Basal	LRATD2
4.23402e-48	-0.758859	0.127	0.243	8.33382e-44	LumSec-Basal	IGFBP5
4.85152e-48	1.25635	0.138	0.065	9.54924e-44	LumSec-Basal	AMY2A
5.31911e-48	-0.859209	0.103	0.212	1.04696e-43	LumSec-Basal	AP1S2
5.62055e-48	-4.46803	0.005	0.067	1.10629e-43	LumSec-Basal	CPED1
6.57154e-48	-4.77687	0.021	0.093	1.29348e-43	LumSec-Basal	APOA2
6.69302e-48	1.44227	0.166	0.088	1.31739e-43	LumSec-Basal	COG3
6.83698e-48	-0.598755	0.159	0.283	1.34572e-43	LumSec-Basal	PSMC3
6.88626e-48	-0.924496	0.08	0.182	1.35542e-43	LumSec-Basal	ACAA2
9.58539e-48	2.22356	0.058	0.017	1.88669e-43	LumSec-Basal	CHRD
9.89302e-48	-2.62739	0.014	0.083	1.94724e-43	LumSec-Basal	NUF2
1.05937e-47	-2.09751	0.018	0.089	2.08516e-43	LumSec-Basal	H2BC4
1.07035e-47	-1.45992	0.032	0.113	2.10678e-43	LumSec-Basal	SMARCB1
1.185e-47	1.22886	0.169	0.089	2.33243e-43	LumSec-Basal	SH3YL1
1.20293e-47	-2.60075	0.022	0.096	2.36772e-43	LumSec-Basal	SRPX2
1.2362e-47	2.31669	0.061	0.018	2.43321e-43	LumSec-Basal	BST2
1.36284e-47	-3.98875	0.003	0.062	2.68248e-43	LumSec-Basal	MAB21L2
1.3842e-47	-0.760359	0.124	0.24	2.72452e-43	LumSec-Basal	SNRPD1
1.50152e-47	1.34259	0.114	0.049	2.95545e-43	LumSec-Basal	MAP3K8
1.69731e-47	-1.62972	0.041	0.125	3.34082e-43	LumSec-Basal	ADAMTS1
1.84637e-47	-1.66627	0.022	0.097	3.63421e-43	LumSec-Basal	CCDC34
2.00051e-47	-1.03681	0.062	0.158	3.93761e-43	LumSec-Basal	IL13RA1
2.11996e-47	-0.772746	0.095	0.202	4.17272e-43	LumSec-Basal	RNF130
2.54977e-47	-2.12239	0.019	0.091	5.01871e-43	LumSec-Basal	TPX2
2.55422e-47	-0.664319	0.148	0.27	5.02748e-43	LumSec-Basal	GTF2H2C
3.27681e-47	1.48601	0.153	0.078	6.44975e-43	LumSec-Basal	SLITRK6
3.52283e-47	-0.750642	0.111	0.222	6.93398e-43	LumSec-Basal	ITGB1
3.83074e-47	0.697484	0.435	0.329	7.54004e-43	LumSec-Basal	WSB1
3.88233e-47	-0.444265	0.202	0.337	7.6416e-43	LumSec-Basal	METTL9
4.02881e-47	-2.05999	0.014	0.083	7.9299e-43	LumSec-Basal	FRZB
4.56972e-47	-1.1985	0.075	0.173	8.99457e-43	LumSec-Basal	FLRT3
6.09675e-47	-2.84695	0.016	0.086	1.20002e-42	LumSec-Basal	H2AC16
6.10822e-47	-0.459063	0.244	0.385	1.20228e-42	LumSec-Basal	EWSR1
6.13228e-47	-4.00868	0.006	0.067	1.20702e-42	LumSec-Basal	AGTR1
6.23026e-47	-1.28534	0.054	0.144	1.2263e-42	LumSec-Basal	GSTA4
9.56109e-47	-1.64476	0.051	0.138	1.88191e-42	LumSec-Basal	F3
1.01948e-46	-0.806457	0.367	0.48	2.00665e-42	LumSec-Basal	CD24
1.02835e-46	-0.455545	0.259	0.399	2.02411e-42	LumSec-Basal	PSMB4
1.04082e-46	-0.67454	0.222	0.353	2.04864e-42	LumSec-Basal	HIGD1A
1.09425e-46	-3.00368	0.011	0.077	2.15381e-42	LumSec-Basal	ITGA4
1.10327e-46	-1.35429	0.051	0.139	2.17156e-42	LumSec-Basal	RESF1
1.32462e-46	-0.702234	0.158	0.281	2.60725e-42	LumSec-Basal	SREBF2
1.54793e-46	-0.643782	0.198	0.323	3.04679e-42	LumSec-Basal	TLE5
1.66768e-46	-2.08601	0.018	0.088	3.28249e-42	LumSec-Basal	ASF1B
2.04366e-46	-1.12253	0.031	0.11	4.02254e-42	LumSec-Basal	CIP2A
2.14153e-46	1.19728	0.255	0.164	4.21518e-42	LumSec-Basal	AIMP1
2.38524e-46	-1.77745	0.026	0.102	4.69486e-42	LumSec-Basal	TTL
2.47912e-46	-2.86536	0.016	0.085	4.87965e-42	LumSec-Basal	KIFC1
2.50528e-46	-1.78458	0.021	0.093	4.93114e-42	LumSec-Basal	ITGA1
2.56509e-46	3.18752	0.026	0.003	5.04886e-42	LumSec-Basal	MUC15
2.70465e-46	-0.988313	0.08	0.179	5.32357e-42	LumSec-Basal	SCPEP1
4.27141e-46	-1.19291	0.175	0.287	8.40741e-42	LumSec-Basal	H1-3
4.58972e-46	2.19247	0.049	0.013	9.03394e-42	LumSec-Basal	RENBP
4.9276e-46	-1.02579	0.107	0.214	9.69899e-42	LumSec-Basal	GSTO1
5.01482e-46	-1.80962	0.037	0.117	9.87067e-42	LumSec-Basal	CHD1L
6.82816e-46	-1.88966	0.021	0.093	1.34399e-41	LumSec-Basal	JAM3
7.56613e-46	2.08024	0.146	0.075	1.48924e-41	LumSec-Basal	IRS2
8.05968e-46	2.53674	0.031	0.005	1.58639e-41	LumSec-Basal	PPFIA3
9.06862e-46	-0.672324	0.128	0.241	1.78498e-41	LumSec-Basal	PFAS
1.19989e-45	0.835718	0.261	0.163	2.36174e-41	LumSec-Basal	TPD52
1.36105e-45	-2.60985	0.008	0.07	2.67895e-41	LumSec-Basal	PDE3B
1.37809e-45	-0.455039	0.228	0.361	2.71249e-41	LumSec-Basal	ANP32B
1.44741e-45	-4.69059	0.007	0.068	2.84894e-41	LumSec-Basal	H3C10
1.65959e-45	-1.04396	0.072	0.168	3.26657e-41	LumSec-Basal	VEZT
1.67735e-45	-1.60187	0.044	0.127	3.30154e-41	LumSec-Basal	ATP7B
1.76924e-45	-2.23151	0.015	0.082	3.4824e-41	LumSec-Basal	KNL1
1.90351e-45	-0.748258	0.099	0.205	3.74669e-41	LumSec-Basal	TMEM165
2.11348e-45	-3.009	0.013	0.079	4.15996e-41	LumSec-Basal	H2AC18
2.25428e-45	-1.56256	0.054	0.14	4.43711e-41	LumSec-Basal	FSBP
2.32208e-45	3.08674	0.079	0.029	4.57056e-41	LumSec-Basal	KRT17
3.11593e-45	-2.61501	0.016	0.084	6.13309e-41	LumSec-Basal	H2BC3
3.13039e-45	-1.25671	0.043	0.127	6.16154e-41	LumSec-Basal	FGFR1
3.48449e-45	-0.982843	0.092	0.194	6.85852e-41	LumSec-Basal	SULF2
4.77605e-45	-2.19696	0.028	0.103	9.40069e-41	LumSec-Basal	H1-2
6.16914e-45	1.66043	0.139	0.07	1.21427e-40	LumSec-Basal	POLR3D
7.05793e-45	-1.29174	0.036	0.115	1.38921e-40	LumSec-Basal	HECTD2
1.1099e-44	-0.603405	0.199	0.326	2.18461e-40	LumSec-Basal	PSMC5
1.16713e-44	-2.82424	0.014	0.079	2.29726e-40	LumSec-Basal	MLLT3
1.18733e-44	-0.326348	0.727	0.804	2.33703e-40	LumSec-Basal	CDC42
1.43742e-44	-0.582154	0.09	0.192	2.82926e-40	LumSec-Basal	EEF1E1
1.69319e-44	-1.76792	0.025	0.098	3.3327e-40	LumSec-Basal	ARSB
1.75194e-44	-0.572905	0.158	0.277	3.44834e-40	LumSec-Basal	SMO
2.01119e-44	1.37699	0.135	0.066	3.95863e-40	LumSec-Basal	GRTP1
2.13597e-44	-3.98371	0.004	0.061	4.20423e-40	LumSec-Basal	COLEC12
2.14247e-44	-0.764909	0.103	0.208	4.21702e-40	LumSec-Basal	PSIP1
2.23274e-44	-6.00229	0.001	0.055	4.3947e-40	LumSec-Basal	EBF3
2.24168e-44	-0.728236	0.137	0.25	4.41229e-40	LumSec-Basal	PRDX4
2.80064e-44	-3.80032	0.01	0.072	5.5125e-40	LumSec-Basal	RNF128
3.2397e-44	-0.533807	0.201	0.327	6.3767e-40	LumSec-Basal	EPHB4
3.2695e-44	-0.67517	0.11	0.217	6.43536e-40	LumSec-Basal	MAN1A1
3.40598e-44	-1.02406	0.079	0.175	6.70399e-40	LumSec-Basal	PAK1
3.53192e-44	1.07801	0.283	0.191	6.95187e-40	LumSec-Basal	PGM3
3.54695e-44	-2.21165	0.024	0.096	6.98146e-40	LumSec-Basal	BEX1
3.59352e-44	-1.24793	0.029	0.105	7.07312e-40	LumSec-Basal	ACSL4
4.54907e-44	-2.26452	0.012	0.075	8.95394e-40	LumSec-Basal	BUB1B
4.62187e-44	-1.40857	0.051	0.136	9.09723e-40	LumSec-Basal	EXT1
5.79044e-44	-0.890444	0.105	0.208	1.13973e-39	LumSec-Basal	ABI2
6.26778e-44	1.12323	0.202	0.118	1.23369e-39	LumSec-Basal	RAB9A
6.27178e-44	-1.25045	0.044	0.127	1.23448e-39	LumSec-Basal	TMEM97
6.38232e-44	-3.46779	0.007	0.066	1.25623e-39	LumSec-Basal	NOSTRIN
6.96402e-44	-3.54448	0.003	0.058	1.37073e-39	LumSec-Basal	PREX2
7.19339e-44	-2.14618	0.023	0.093	1.41587e-39	LumSec-Basal	CCND1
7.42629e-44	-1.17657	0.053	0.139	1.46172e-39	LumSec-Basal	ZYX
7.85145e-44	-0.594501	0.313	0.448	1.5454e-39	LumSec-Basal	PRDX6
7.99527e-44	-2.18932	0.03	0.103	1.57371e-39	LumSec-Basal	H2AC19
8.12936e-44	2.22424	0.028	0.004	1.6001e-39	LumSec-Basal	EML6
9.28008e-44	-0.492375	0.355	0.492	1.8266e-39	LumSec-Basal	HMGA1
1.14372e-43	-1.70985	0.032	0.108	2.25118e-39	LumSec-Basal	COL6A3
1.15688e-43	-0.681422	0.093	0.195	2.2771e-39	LumSec-Basal	UBE2N
1.19105e-43	-1.08664	0.063	0.153	2.34435e-39	LumSec-Basal	MAD2L1
1.42245e-43	-1.52106	0.041	0.12	2.7998e-39	LumSec-Basal	MLLT11
1.53081e-43	-0.555385	0.198	0.322	3.0131e-39	LumSec-Basal	PSMD4
1.58737e-43	-0.67513	0.103	0.205	3.12442e-39	LumSec-Basal	PPIAL4H
1.60422e-43	-0.582185	0.17	0.291	3.15759e-39	LumSec-Basal	NOP56
1.62095e-43	-0.536574	0.284	0.417	3.19053e-39	LumSec-Basal	IDH2
1.71262e-43	-1.98197	0.025	0.097	3.37095e-39	LumSec-Basal	SPRY1
1.75038e-43	-0.727128	0.111	0.217	3.44527e-39	LumSec-Basal	ZDHHC20
1.78772e-43	1.27352	0.199	0.118	3.51877e-39	LumSec-Basal	ZCCHC7
1.94556e-43	-0.531244	0.118	0.227	3.82945e-39	LumSec-Basal	TRIM28
2.06425e-43	-0.937154	0.106	0.209	4.06307e-39	LumSec-Basal	MAP3K1
2.15436e-43	-0.600478	0.171	0.29	4.24042e-39	LumSec-Basal	CSE1L
2.36463e-43	-1.17391	0.039	0.118	4.65431e-39	LumSec-Basal	RBPMS2
2.55165e-43	-2.03484	0.016	0.082	5.02241e-39	LumSec-Basal	MACROH2A2
2.77325e-43	-1.3321	0.027	0.1	5.4586e-39	LumSec-Basal	CDC6
2.83453e-43	-0.997978	0.09	0.187	5.57921e-39	LumSec-Basal	SGPL1
2.92194e-43	-0.789893	0.107	0.209	5.75125e-39	LumSec-Basal	SNRPD3
2.9352e-43	0.927807	0.335	0.241	5.77736e-39	LumSec-Basal	SUN1
3.02955e-43	-0.652729	0.178	0.297	5.96306e-39	LumSec-Basal	PRXL2A
3.224e-43	-1.39914	0.054	0.138	6.34581e-39	LumSec-Basal	H2BC5
3.72401e-43	1.48138	0.149	0.078	7.32996e-39	LumSec-Basal	KCTD1
4.13172e-43	1.12127	0.189	0.108	8.13247e-39	LumSec-Basal	IRF9
4.33333e-43	-0.492581	0.18	0.303	8.52929e-39	LumSec-Basal	EIF3CL
4.81664e-43	-0.97808	0.066	0.156	9.4806e-39	LumSec-Basal	FADS1
5.22581e-43	-0.533474	0.257	0.387	1.0286e-38	LumSec-Basal	SEPTIN9
5.26743e-43	-0.442198	0.247	0.38	1.03679e-38	LumSec-Basal	HP1BP3
5.54481e-43	3.18408	0.028	0.004	1.09139e-38	LumSec-Basal	NR0B1
5.74971e-43	-0.789979	0.088	0.187	1.13172e-38	LumSec-Basal	GTF3A
6.08896e-43	-1.67919	0.023	0.092	1.19849e-38	LumSec-Basal	CEP55
7.24921e-43	-0.674153	0.156	0.271	1.42686e-38	LumSec-Basal	MSMO1
7.37201e-43	2.10713	0.059	0.018	1.45103e-38	LumSec-Basal	LY6K
8.11632e-43	-2.52835	0.014	0.077	1.59754e-38	LumSec-Basal	TMSB15A
8.91084e-43	-2.20762	0.031	0.104	1.75392e-38	LumSec-Basal	PGM2L1
9.47383e-43	-2.07755	0.032	0.105	1.86473e-38	LumSec-Basal	HS2ST1
9.61099e-43	-0.538867	0.328	0.465	1.89173e-38	LumSec-Basal	LAMC1
1.2243e-42	-2.23801	0.019	0.085	2.40979e-38	LumSec-Basal	CBX2
1.28382e-42	-4.51964	0.005	0.06	2.52695e-38	LumSec-Basal	FGFR4
1.62769e-42	-6.28179	0.004	0.058	3.20378e-38	LumSec-Basal	PLVAP
1.82824e-42	1.33737	0.174	0.097	3.59852e-38	LumSec-Basal	SQSTM1
2.10627e-42	-4.56069	0.007	0.063	4.14576e-38	LumSec-Basal	CST1
2.18952e-42	-1.16401	0.035	0.112	4.30963e-38	LumSec-Basal	SPAG5
2.46945e-42	1.11294	0.318	0.228	4.86061e-38	LumSec-Basal	ANKRD10
2.63947e-42	-0.992823	0.071	0.162	5.19527e-38	LumSec-Basal	SRPK1
2.65377e-42	-3.18697	0.009	0.067	5.22342e-38	LumSec-Basal	APBA2
2.69636e-42	-0.590523	0.182	0.302	5.30724e-38	LumSec-Basal	PDS5A
3.66269e-42	-0.568702	0.279	0.415	7.20927e-38	LumSec-Basal	IVNS1ABP
4.07246e-42	1.32225	0.097	0.041	8.01582e-38	LumSec-Basal	ARRDC1
4.51755e-42	-2.0413	0.013	0.074	8.89189e-38	LumSec-Basal	FREM1
4.9868e-42	1.7989	0.061	0.02	9.81551e-38	LumSec-Basal	TBC1D2
5.60541e-42	1.36339	0.108	0.049	1.10331e-37	LumSec-Basal	TXNIP
5.71945e-42	-4.87881	0.004	0.058	1.12576e-37	LumSec-Basal	FOXA1
6.61261e-42	-0.991873	0.058	0.144	1.30156e-37	LumSec-Basal	CSNK1G2
8.21258e-42	1.29164	0.231	0.149	1.61648e-37	LumSec-Basal	TSC22D2
8.81491e-42	-0.527185	0.129	0.239	1.73504e-37	LumSec-Basal	TMPO
9.49598e-42	-1.57049	0.018	0.083	1.86909e-37	LumSec-Basal	F2R
1.12293e-41	1.78173	0.062	0.02	2.21025e-37	LumSec-Basal	ACTC1
1.18167e-41	-2.64587	0.011	0.071	2.32587e-37	LumSec-Basal	DDIAS
1.3405e-41	-1.92901	0.056	0.137	2.6385e-37	LumSec-Basal	SELENOP
1.63417e-41	-2.43719	0.011	0.07	3.21654e-37	LumSec-Basal	H2BC6
1.87205e-41	1.46607	0.128	0.063	3.68475e-37	LumSec-Basal	PAN2
1.8912e-41	-1.75946	0.012	0.073	3.72244e-37	LumSec-Basal	HS3ST3B1
2.07741e-41	-1.32852	0.033	0.107	4.08896e-37	LumSec-Basal	SOX11
2.09978e-41	-2.39979	0.011	0.071	4.133e-37	LumSec-Basal	LRRC8C
2.11356e-41	-0.647317	0.183	0.298	4.16012e-37	LumSec-Basal	YWHAH
2.52418e-41	-4.98887	0.002	0.053	4.96835e-37	LumSec-Basal	ADAM23
3.24104e-41	-0.834184	0.085	0.179	6.37934e-37	LumSec-Basal	YLPM1
3.24709e-41	-0.64935	0.124	0.231	6.39124e-37	LumSec-Basal	NBPF14
4.08943e-41	-0.339721	0.277	0.412	8.04923e-37	LumSec-Basal	U2AF1
4.98469e-41	-1.0945	0.038	0.114	9.81137e-37	LumSec-Basal	DACT3
6.01446e-41	-0.832713	0.065	0.151	1.18383e-36	LumSec-Basal	PHF6
6.10881e-41	-1.29967	0.066	0.151	1.2024e-36	LumSec-Basal	DYNLT3
6.63534e-41	-1.10961	0.061	0.145	1.30603e-36	LumSec-Basal	RRM1
6.75824e-41	-0.714689	0.105	0.205	1.33022e-36	LumSec-Basal	KLHL23
7.11828e-41	-1.47278	0.018	0.082	1.40109e-36	LumSec-Basal	TPM2
7.27996e-41	-0.477307	0.389	0.51	1.43291e-36	LumSec-Basal	RBBP4
8.60472e-41	-1.61485	0.026	0.095	1.69367e-36	LumSec-Basal	KIF20B
8.62392e-41	-0.875432	0.076	0.167	1.69745e-36	LumSec-Basal	PFN1
1.02501e-40	-0.438722	0.257	0.388	2.01754e-36	LumSec-Basal	SRSF9
1.18756e-40	1.0684	0.188	0.108	2.33747e-36	LumSec-Basal	ISL1
1.21402e-40	-2.91165	0.013	0.073	2.38955e-36	LumSec-Basal	GLIPR1
1.37685e-40	-0.45952	0.257	0.375	2.71005e-36	LumSec-Basal	HSP90AA1
1.38974e-40	-0.522691	0.229	0.355	2.73543e-36	LumSec-Basal	CHD7
1.62124e-40	-1.00952	0.058	0.141	3.19108e-36	LumSec-Basal	WDR77
1.70598e-40	-0.439727	0.144	0.254	3.35787e-36	LumSec-Basal	FOXP2
1.84057e-40	1.64689	0.071	0.026	3.62279e-36	LumSec-Basal	SP6
1.97934e-40	1.00988	0.218	0.135	3.89593e-36	LumSec-Basal	TENT5A
2.1287e-40	1.45608	0.188	0.112	4.18991e-36	LumSec-Basal	ALG3
2.4287e-40	-0.626276	0.15	0.26	4.78042e-36	LumSec-Basal	CBX1
2.54669e-40	-1.71192	0.016	0.078	5.01264e-36	LumSec-Basal	CD99L2
2.56924e-40	-1.11858	0.056	0.139	5.05704e-36	LumSec-Basal	EBP
2.74542e-40	-0.442497	0.374	0.512	5.40382e-36	LumSec-Basal	ETNK1
3.88828e-40	3.68042	0.016	0.001	7.65331e-36	LumSec-Basal	GPR78
3.94967e-40	-0.440993	0.184	0.302	7.77414e-36	LumSec-Basal	ATP5PO
4.04692e-40	-2.124	0.018	0.081	7.96556e-36	LumSec-Basal	HMGB3
4.31896e-40	-0.849969	0.119	0.22	8.50101e-36	LumSec-Basal	NPM1
5.17501e-40	-0.69008	0.099	0.197	1.0186e-35	LumSec-Basal	BCL7C
5.53076e-40	-0.86453	0.101	0.198	1.08862e-35	LumSec-Basal	NUCB1
7.67438e-40	-1.92456	0.018	0.081	1.51055e-35	LumSec-Basal	FAM92A
8.62911e-40	-0.52464	0.158	0.269	1.69847e-35	LumSec-Basal	ROCK2
9.01295e-40	-1.33948	0.046	0.123	1.77402e-35	LumSec-Basal	CHEK1
9.29222e-40	-1.00785	0.068	0.154	1.82899e-35	LumSec-Basal	TWSG1
1.10382e-39	-1.1413	0.086	0.174	2.17265e-35	LumSec-Basal	PCDH7
1.18484e-39	1.41005	0.124	0.061	2.33211e-35	LumSec-Basal	LPCAT1
1.40037e-39	-0.682086	0.129	0.234	2.75636e-35	LumSec-Basal	CYB5B
1.43356e-39	-0.650661	0.114	0.214	2.82168e-35	LumSec-Basal	LSM4
1.48922e-39	3.06713	0.028	0.005	2.93124e-35	LumSec-Basal	SLN
1.61185e-39	-1.50226	0.037	0.11	3.1726e-35	LumSec-Basal	SALL1
1.8645e-39	-0.764838	0.057	0.14	3.6699e-35	LumSec-Basal	NT5C3B
1.89654e-39	-0.471092	0.174	0.29	3.73296e-35	LumSec-Basal	EIF4E
1.95094e-39	-1.36921	0.048	0.126	3.84003e-35	LumSec-Basal	ACOT7
2.1233e-39	-1.13414	0.052	0.131	4.17928e-35	LumSec-Basal	CTSC
2.12743e-39	-1.11672	0.07	0.155	4.18741e-35	LumSec-Basal	PON2
2.19391e-39	-0.788053	0.295	0.416	4.31827e-35	LumSec-Basal	MTRNR2L8
2.31478e-39	-0.617089	0.128	0.232	4.55619e-35	LumSec-Basal	IMMT
2.34113e-39	-1.44641	0.035	0.107	4.60804e-35	LumSec-Basal	BDH2
2.40354e-39	-1.25856	0.05	0.128	4.73089e-35	LumSec-Basal	SEPHS1
2.43601e-39	-3.55185	0.009	0.064	4.7948e-35	LumSec-Basal	IGSF1
2.96558e-39	-0.745185	0.077	0.166	5.83715e-35	LumSec-Basal	SGK1
2.9739e-39	2.04172	0.064	0.023	5.85353e-35	LumSec-Basal	APOL2
3.16105e-39	-0.357787	0.503	0.629	6.2219e-35	LumSec-Basal	PSMA1
3.17093e-39	-1.6526	0.02	0.083	6.24135e-35	LumSec-Basal	BAALC
3.67095e-39	4.64227	0.02	0.002	7.22554e-35	LumSec-Basal	ANKRD34B
3.69563e-39	-3.37901	0.005	0.056	7.2741e-35	LumSec-Basal	LRRN3
3.82605e-39	-0.852748	0.066	0.151	7.53081e-35	LumSec-Basal	TRIB2
3.93827e-39	2.20208	0.129	0.068	7.7517e-35	LumSec-Basal	PTN
4.03482e-39	-1.60919	0.014	0.074	7.94174e-35	LumSec-Basal	LOXL1
4.46062e-39	-0.489894	0.169	0.282	8.77984e-35	LumSec-Basal	ABRACL
4.61688e-39	-3.45041	0.007	0.06	9.0874e-35	LumSec-Basal	COL26A1
5.05473e-39	1.21797	0.22	0.14	9.94923e-35	LumSec-Basal	LAMB2
5.90729e-39	-2.7738	0.008	0.061	1.16273e-34	LumSec-Basal	PGF
6.68662e-39	1.6965	0.086	0.036	1.31613e-34	LumSec-Basal	MARVELD3
7.98825e-39	-0.4828	0.159	0.268	1.57233e-34	LumSec-Basal	PRMT1
8.0145e-39	3.83208	0.017	0.001	1.57749e-34	LumSec-Basal	SCGB3A2
8.20271e-39	1.19118	0.152	0.083	1.61454e-34	LumSec-Basal	METRNL
8.505e-39	-0.621884	0.163	0.27	1.67404e-34	LumSec-Basal	CFDP1
9.34343e-39	-0.869985	0.109	0.205	1.83907e-34	LumSec-Basal	LINC00869
9.65215e-39	-0.546813	0.139	0.246	1.89983e-34	LumSec-Basal	TUFM
1.12451e-38	-0.990266	0.073	0.157	2.21337e-34	LumSec-Basal	GNG12
1.20216e-38	-0.583718	0.188	0.302	2.36621e-34	LumSec-Basal	CAPRIN1
1.34122e-38	-2.44195	0.015	0.074	2.63993e-34	LumSec-Basal	FRMD4A
1.52628e-38	-0.84657	0.092	0.183	3.00417e-34	LumSec-Basal	EBNA1BP2
1.52846e-38	-3.04471	0.012	0.068	3.00847e-34	LumSec-Basal	PROX1
1.64153e-38	0.885602	0.246	0.159	3.23102e-34	LumSec-Basal	PKP2
1.86952e-38	-0.625085	0.135	0.24	3.67977e-34	LumSec-Basal	EIF4G3
2.00503e-38	1.80216	0.05	0.015	3.9465e-34	LumSec-Basal	CEBPD
2.13594e-38	-1.41891	0.07	0.151	4.20417e-34	LumSec-Basal	UCP2
2.15977e-38	-2.40388	0.011	0.067	4.25107e-34	LumSec-Basal	LIMD2
2.2695e-38	-1.07319	0.048	0.125	4.46705e-34	LumSec-Basal	MFGE8
2.31153e-38	-0.399868	0.396	0.526	4.54979e-34	LumSec-Basal	HSP90AB1
2.3218e-38	-1.01708	0.042	0.116	4.57e-34	LumSec-Basal	DBI
2.62065e-38	-0.373515	0.186	0.303	5.15823e-34	LumSec-Basal	RBM25
2.64404e-38	-1.19705	0.051	0.128	5.20427e-34	LumSec-Basal	PLPP3
2.85667e-38	1.65335	0.073	0.028	5.62278e-34	LumSec-Basal	IKZF2
2.96031e-38	-2.81029	0.017	0.076	5.82677e-34	LumSec-Basal	DCBLD1
3.15943e-38	-0.645642	0.105	0.201	6.21871e-34	LumSec-Basal	CCDC124
3.1607e-38	-0.981815	0.056	0.136	6.2212e-34	LumSec-Basal	SQLE
3.45758e-38	-0.800686	0.073	0.16	6.80556e-34	LumSec-Basal	BRD8
3.79465e-38	-0.454576	0.416	0.545	7.46902e-34	LumSec-Basal	ID2
4.02188e-38	-1.88375	0.022	0.084	7.91626e-34	LumSec-Basal	PAG1
4.23497e-38	-4.73468	0.01	0.064	8.33569e-34	LumSec-Basal	VTN
5.18756e-38	-1.9832	0.011	0.066	1.02107e-33	LumSec-Basal	LPL
5.73151e-38	-1.44133	0.037	0.107	1.12813e-33	LumSec-Basal	BLMH
7.11899e-38	-2.12839	0.013	0.07	1.40123e-33	LumSec-Basal	RBP1
8.37776e-38	-0.68309	0.115	0.212	1.64899e-33	LumSec-Basal	PHC1
8.43964e-38	-2.01441	0.022	0.085	1.66117e-33	LumSec-Basal	TNFRSF19
9.54666e-38	-0.894929	0.07	0.154	1.87907e-33	LumSec-Basal	POLR2L
1.20789e-37	1.23167	0.171	0.099	2.37749e-33	LumSec-Basal	WDR20
1.23602e-37	-1.82109	0.021	0.082	2.43286e-33	LumSec-Basal	GINS4
1.31315e-37	1.16029	0.303	0.222	2.58468e-33	LumSec-Basal	AMD1
1.427e-37	0.759324	0.338	0.245	2.80876e-33	LumSec-Basal	OBSL1
1.4699e-37	-1.97038	0.017	0.076	2.89321e-33	LumSec-Basal	ARHGEF40
1.48569e-37	-1.84035	0.024	0.087	2.92428e-33	LumSec-Basal	EPHA4
1.52678e-37	1.62038	0.1	0.046	3.00516e-33	LumSec-Basal	PPL
1.53824e-37	-0.817214	0.071	0.154	3.02771e-33	LumSec-Basal	CTDSPL2
1.57231e-37	3.5026	0.022	0.003	3.09478e-33	LumSec-Basal	XAGE2
1.60014e-37	-0.70312	0.086	0.175	3.14956e-33	LumSec-Basal	MRPS27
1.6068e-37	-3.16539	0.007	0.059	3.16266e-33	LumSec-Basal	ANGPT1
1.67172e-37	1.37497	0.138	0.073	3.29045e-33	LumSec-Basal	CAB39L
1.8952e-37	-3.62857	0.003	0.05	3.73032e-33	LumSec-Basal	EMILIN1
2.09283e-37	-0.483138	0.162	0.27	4.11931e-33	LumSec-Basal	NET1
2.87315e-37	-0.626584	0.109	0.205	5.65523e-33	LumSec-Basal	ATP5MD
3.00144e-37	-0.412443	0.173	0.286	5.90774e-33	LumSec-Basal	PPP2R1A
3.0149e-37	-0.749679	0.983	0.993	5.93422e-33	LumSec-Basal	MTRNR2L9
3.09886e-37	-0.440459	0.191	0.304	6.09949e-33	LumSec-Basal	FNDC3A
3.42891e-37	-0.739742	0.069	0.153	6.74912e-33	LumSec-Basal	ENY2
3.82674e-37	-3.34878	0.011	0.065	7.53218e-33	LumSec-Basal	KIF20A
4.47539e-37	-0.855616	0.097	0.187	8.80891e-33	LumSec-Basal	ANAPC7
4.5169e-37	0.526706	0.679	0.65	8.89061e-33	LumSec-Basal	EIF2S3B
4.6482e-37	-2.13708	0.013	0.069	9.14904e-33	LumSec-Basal	CDCA2
4.82144e-37	-0.730659	0.093	0.183	9.49003e-33	LumSec-Basal	TRA2A
5.48657e-37	-0.84406	0.107	0.201	1.07992e-32	LumSec-Basal	UBB
5.51847e-37	0.86055	0.313	0.226	1.0862e-32	LumSec-Basal	PERP
6.01675e-37	-1.02584	0.069	0.151	1.18428e-32	LumSec-Basal	TRA2B
6.04755e-37	-3.1527	0.007	0.057	1.19034e-32	LumSec-Basal	SGIP1
6.51139e-37	3.30407	0.02	0.002	1.28164e-32	LumSec-Basal	ATG9B
6.6198e-37	3.13908	0.02	0.002	1.30298e-32	LumSec-Basal	TMPRSS3
6.76263e-37	-0.70869	0.097	0.188	1.33109e-32	LumSec-Basal	PPP2R1B
7.24457e-37	-0.363699	0.242	0.362	1.42595e-32	LumSec-Basal	HNRNPA1L2
7.38935e-37	-0.566677	0.137	0.239	1.45445e-32	LumSec-Basal	ADH5
7.40745e-37	1.92089	0.045	0.013	1.45801e-32	LumSec-Basal	BAIAP3
7.45176e-37	-1.76937	0.02	0.079	1.46673e-32	LumSec-Basal	SACS
8.21763e-37	1.3382	0.194	0.12	1.61748e-32	LumSec-Basal	GFPT1
1.06874e-36	-0.577474	0.21	0.326	2.10361e-32	LumSec-Basal	PXDN
1.13031e-36	-0.789761	0.128	0.226	2.22478e-32	LumSec-Basal	BMPR2
1.21721e-36	-0.991678	0.077	0.163	2.39584e-32	LumSec-Basal	SALL4
1.33934e-36	1.92325	0.049	0.015	2.63622e-32	LumSec-Basal	MUC20
1.52095e-36	-0.479046	0.129	0.229	2.99369e-32	LumSec-Basal	SNRPA
1.53405e-36	1.71101	0.067	0.025	3.01947e-32	LumSec-Basal	MCEE
1.54439e-36	-1.29171	0.061	0.138	3.03983e-32	LumSec-Basal	HES1
1.95992e-36	1.52011	0.08	0.033	3.85771e-32	LumSec-Basal	AMY1C
2.0706e-36	1.10545	0.309	0.229	4.07557e-32	LumSec-Basal	SEC13
2.1635e-36	0.801696	0.392	0.309	4.25841e-32	LumSec-Basal	TMED3
2.22269e-36	-0.962406	0.061	0.14	4.37493e-32	LumSec-Basal	LRP6
2.35142e-36	-0.895467	0.058	0.136	4.62829e-32	LumSec-Basal	EFTUD2
2.43999e-36	-0.933493	0.063	0.142	4.80263e-32	LumSec-Basal	PSMD2
2.53835e-36	-0.457539	0.228	0.346	4.99623e-32	LumSec-Basal	SF3B3
2.55858e-36	-7.69787	0.002	0.047	5.03606e-32	LumSec-Basal	ST6GAL2
2.86511e-36	-1.54177	0.015	0.071	5.6394e-32	LumSec-Basal	BUB1
3.69974e-36	-2.17038	0.01	0.063	7.28221e-32	LumSec-Basal	KIF23
3.82713e-36	-0.557278	0.179	0.289	7.53293e-32	LumSec-Basal	ATRX
4.1003e-36	-0.65846	0.095	0.186	8.07061e-32	LumSec-Basal	TRIM2
4.25188e-36	1.18198	0.083	0.035	8.36898e-32	LumSec-Basal	DDIT4
4.43966e-36	-1.78446	0.024	0.086	8.73857e-32	LumSec-Basal	CLMP
4.70612e-36	1.06233	0.135	0.072	9.26306e-32	LumSec-Basal	MYO5B
5.23753e-36	-2.22361	0.01	0.061	1.0309e-31	LumSec-Basal	KIF14
5.49624e-36	1.5272	0.114	0.057	1.08182e-31	LumSec-Basal	OSBPL3
6.10065e-36	-1.00374	0.108	0.196	1.20079e-31	LumSec-Basal	COL4A5
7.71439e-36	-0.733942	0.097	0.187	1.51842e-31	LumSec-Basal	SNX17
9.04243e-36	-1.09619	0.047	0.119	1.77982e-31	LumSec-Basal	CTPS1
9.25644e-36	-0.753864	0.097	0.187	1.82195e-31	LumSec-Basal	ALYREF
9.49262e-36	3.54609	0.021	0.003	1.86843e-31	LumSec-Basal	TRIM22
1.01588e-35	-0.997216	0.074	0.156	1.99956e-31	LumSec-Basal	GNAI1
1.04339e-35	-0.275261	0.254	0.381	2.05371e-31	LumSec-Basal	AKT1
1.2497e-35	-0.421444	0.211	0.324	2.45978e-31	LumSec-Basal	GPS1
1.413e-35	1.89815	0.072	0.029	2.7812e-31	LumSec-Basal	ZNRF2
1.5687e-35	0.929396	0.344	0.262	3.08768e-31	LumSec-Basal	RAD50
1.94968e-35	-1.64672	0.012	0.065	3.83755e-31	LumSec-Basal	PLEKHO1
2.01589e-35	-0.75678	0.083	0.168	3.96787e-31	LumSec-Basal	POGLUT3
2.05917e-35	-0.977751	0.054	0.128	4.05307e-31	LumSec-Basal	PHLDA2
2.13417e-35	0.995729	0.348	0.27	4.20069e-31	LumSec-Basal	ANO6
2.19329e-35	-0.702421	0.11	0.203	4.31705e-31	LumSec-Basal	PTDSS1
2.19822e-35	-0.807669	0.065	0.143	4.32676e-31	LumSec-Basal	NSDHL
2.2097e-35	1.66666	0.086	0.038	4.34935e-31	LumSec-Basal	ANKS1A
2.26586e-35	-9.38859	0.001	0.043	4.45988e-31	LumSec-Basal	IHH
2.41287e-35	3.12614	0.025	0.004	4.74925e-31	LumSec-Basal	CLIC3
2.57163e-35	-1.31077	0.05	0.122	5.06174e-31	LumSec-Basal	SPATS2
2.60001e-35	-0.474893	0.238	0.357	5.1176e-31	LumSec-Basal	PPIB
2.75098e-35	0.785662	0.28	0.192	5.41476e-31	LumSec-Basal	RAB25
2.76315e-35	1.1285	0.174	0.104	5.43871e-31	LumSec-Basal	SDHAP2
3.03536e-35	1.318	0.148	0.084	5.9745e-31	LumSec-Basal	CLIP1
3.2556e-35	-0.626853	0.147	0.248	6.408e-31	LumSec-Basal	ALCAM
3.32544e-35	-0.996579	0.047	0.118	6.54546e-31	LumSec-Basal	CALML4
3.92372e-35	-2.73558	0.009	0.059	7.72306e-31	LumSec-Basal	BLM
4.21631e-35	0.987651	0.181	0.109	8.29896e-31	LumSec-Basal	INSR
4.36526e-35	2.29333	0.041	0.011	8.59215e-31	LumSec-Basal	NOL3
4.40559e-35	-0.491431	0.162	0.268	8.67152e-31	LumSec-Basal	DNAJC10
4.64184e-35	-1.29213	0.039	0.106	9.13653e-31	LumSec-Basal	ATE1
5.03948e-35	0.609245	0.324	0.231	9.91922e-31	LumSec-Basal	CDH1
5.24865e-35	-0.542565	0.102	0.194	1.03309e-30	LumSec-Basal	TOP2B
6.04473e-35	-2.48461	0.009	0.06	1.18978e-30	LumSec-Basal	FSD1L
6.09007e-35	-1.52076	0.033	0.098	1.19871e-30	LumSec-Basal	CARD10
6.15896e-35	-0.509121	0.088	0.175	1.21227e-30	LumSec-Basal	DUSP7
6.56682e-35	-0.863695	0.055	0.129	1.29255e-30	LumSec-Basal	LEO1
6.59192e-35	-1.39229	0.08	0.159	1.29749e-30	LumSec-Basal	TCIM
6.92292e-35	-0.371201	0.218	0.333	1.36264e-30	LumSec-Basal	ATP5F1A
7.50253e-35	1.77964	0.059	0.021	1.47672e-30	LumSec-Basal	PLEKHN1
7.91385e-35	1.51483	0.053	0.018	1.55768e-30	LumSec-Basal	MFAP3L
8.43354e-35	-0.938656	0.08	0.161	1.65997e-30	LumSec-Basal	IFT122
8.86691e-35	-0.334976	0.327	0.455	1.74527e-30	LumSec-Basal	NONO
8.87958e-35	1.19311	0.214	0.14	1.74777e-30	LumSec-Basal	USP28
9.0632e-35	-1.21195	0.062	0.138	1.78391e-30	LumSec-Basal	LMCD1
9.11177e-35	-1.12841	0.047	0.118	1.79347e-30	LumSec-Basal	CRYZ
9.19976e-35	-2.06371	0.021	0.079	1.81079e-30	LumSec-Basal	XRCC2
9.78623e-35	-3.38285	0.005	0.052	1.92622e-30	LumSec-Basal	VASH1
1.03722e-34	-1.05847	0.054	0.127	2.04156e-30	LumSec-Basal	PTPRG
1.07084e-34	-2.48382	0.013	0.066	2.10774e-30	LumSec-Basal	PBK
1.0788e-34	-1.78576	0.023	0.082	2.12341e-30	LumSec-Basal	MAP1B
1.07906e-34	-0.823787	0.111	0.201	2.12391e-30	LumSec-Basal	FKBP9
1.12422e-34	-0.628225	0.102	0.193	2.2128e-30	LumSec-Basal	HOMER3
1.16628e-34	-1.48932	0.039	0.105	2.29559e-30	LumSec-Basal	SOAT1
1.20769e-34	-0.776343	0.137	0.233	2.37709e-30	LumSec-Basal	NUDT9
1.23044e-34	1.16781	0.151	0.085	2.42187e-30	LumSec-Basal	AP1M2
1.41145e-34	-0.557316	0.134	0.232	2.77815e-30	LumSec-Basal	HSPA4
1.55155e-34	4.40687	0.016	0.001	3.05392e-30	LumSec-Basal	IFI44
1.5994e-34	1.67061	0.097	0.046	3.1481e-30	LumSec-Basal	C5orf30
1.70447e-34	2.31346	0.061	0.023	3.3549e-30	LumSec-Basal	SFN
1.90488e-34	2.87628	0.028	0.006	3.74937e-30	LumSec-Basal	CCL28
1.9055e-34	-1.18733	0.024	0.084	3.7506e-30	LumSec-Basal	RASSF8
2.04878e-34	-0.397389	0.334	0.455	4.03262e-30	LumSec-Basal	EIF4A1
2.05894e-34	0.953605	0.193	0.119	4.0526e-30	LumSec-Basal	IL4R
2.30856e-34	-0.82903	0.056	0.131	4.54393e-30	LumSec-Basal	HDDC2
2.4763e-34	-1.09781	0.068	0.146	4.8741e-30	LumSec-Basal	UGGT2
2.52237e-34	-0.605748	0.058	0.134	4.96478e-30	LumSec-Basal	KPNA3
2.74883e-34	-0.942756	0.103	0.19	5.41052e-30	LumSec-Basal	CPD
3.14677e-34	-0.336023	0.304	0.427	6.19379e-30	LumSec-Basal	ATP5MC3
3.23899e-34	-1.48846	0.036	0.1	6.3753e-30	LumSec-Basal	ANLN
3.5313e-34	-1.27967	0.034	0.098	6.95066e-30	LumSec-Basal	RPL22L1
3.71854e-34	1.46413	0.129	0.069	7.31921e-30	LumSec-Basal	FAN1
3.81197e-34	-1.16131	0.036	0.102	7.5031e-30	LumSec-Basal	EBPL
3.9813e-34	-0.68319	0.097	0.185	7.8364e-30	LumSec-Basal	SIGMAR1
5.08859e-34	-4.30625	0.002	0.045	1.00159e-29	LumSec-Basal	A2M
5.19737e-34	-3.19196	0.009	0.057	1.023e-29	LumSec-Basal	HEPH
5.31089e-34	-1.10588	0.063	0.139	1.04534e-29	LumSec-Basal	GUSB
5.51325e-34	-0.769342	0.068	0.146	1.08517e-29	LumSec-Basal	HYAL2
5.59581e-34	-2.32514	0.018	0.072	1.10142e-29	LumSec-Basal	IL32
6.06423e-34	1.2679	0.152	0.087	1.19362e-29	LumSec-Basal	ACBD3
7.06129e-34	0.713257	0.286	0.201	1.38987e-29	LumSec-Basal	COL1A1
9.03845e-34	1.26979	0.145	0.082	1.77904e-29	LumSec-Basal	PDP1
9.84329e-34	-0.742714	0.119	0.209	1.93746e-29	LumSec-Basal	DPY19L3
1.00599e-33	-2.38663	0.016	0.069	1.98008e-29	LumSec-Basal	RGS3
1.00857e-33	-1.08288	0.05	0.12	1.98517e-29	LumSec-Basal	TIPARP
1.03706e-33	-1.20803	0.044	0.112	2.04125e-29	LumSec-Basal	ME2
1.08723e-33	-0.369395	0.332	0.455	2.13999e-29	LumSec-Basal	SSR2
1.14556e-33	-1.4539	0.029	0.091	2.2548e-29	LumSec-Basal	PCDHGA1
1.19894e-33	-2.55295	0.016	0.069	2.35987e-29	LumSec-Basal	SNRNP25
1.31529e-33	-0.472137	0.235	0.348	2.58889e-29	LumSec-Basal	PGAM1
1.3448e-33	-0.920514	0.07	0.147	2.64696e-29	LumSec-Basal	NUDT3
1.37013e-33	-0.87905	0.078	0.158	2.69682e-29	LumSec-Basal	E2F3
1.47887e-33	-0.654948	0.035	0.1	2.91086e-29	LumSec-Basal	FBXO5
1.48464e-33	-0.68211	0.08	0.161	2.92222e-29	LumSec-Basal	EXOSC9
1.49528e-33	-0.839709	0.06	0.134	2.94317e-29	LumSec-Basal	ADGRA3
1.52706e-33	-0.627961	0.139	0.233	3.00571e-29	LumSec-Basal	SRRT
1.58167e-33	-0.509096	0.113	0.205	3.1132e-29	LumSec-Basal	CPSF2
1.63845e-33	1.3878	0.062	0.023	3.22496e-29	LumSec-Basal	RAB6B
1.77989e-33	-0.313712	0.19	0.299	3.50335e-29	LumSec-Basal	LSM8
1.85409e-33	-1.43616	0.017	0.071	3.64941e-29	LumSec-Basal	FAM241A
1.85881e-33	-2.19001	0.014	0.065	3.65869e-29	LumSec-Basal	PALM3
1.99702e-33	-0.658937	0.069	0.147	3.93074e-29	LumSec-Basal	PPP2R5C
2.25269e-33	-3.7438	0.003	0.046	4.43397e-29	LumSec-Basal	CST4
2.3267e-33	-0.698189	0.091	0.176	4.57965e-29	LumSec-Basal	UBE2V2
2.37112e-33	-0.879331	0.079	0.159	4.66707e-29	LumSec-Basal	TP53I3
2.64702e-33	-1.85037	0.019	0.074	5.21012e-29	LumSec-Basal	FAM72A
2.75726e-33	-1.35606	0.024	0.082	5.42712e-29	LumSec-Basal	RRP15
2.77076e-33	-1.22803	0.036	0.1	5.45368e-29	LumSec-Basal	EPHB2
2.86568e-33	-1.5702	0.013	0.064	5.64052e-29	LumSec-Basal	RASA3
2.90266e-33	-0.967368	0.052	0.123	5.71331e-29	LumSec-Basal	PPFIBP2
3.23592e-33	3.9484	0.017	0.002	6.36927e-29	LumSec-Basal	ANKRD33
3.34414e-33	-0.563828	0.158	0.258	6.58226e-29	LumSec-Basal	NBPF15
3.3827e-33	1.47777	0.093	0.043	6.65818e-29	LumSec-Basal	CDC42BPG
3.69206e-33	0.945273	0.36	0.288	7.26707e-29	LumSec-Basal	TP53BP2
3.69804e-33	-0.919715	0.051	0.121	7.27884e-29	LumSec-Basal	G6PD
4.28579e-33	1.65282	0.07	0.029	8.43571e-29	LumSec-Basal	EDA2R
4.34147e-33	2.59765	0.032	0.007	8.54531e-29	LumSec-Basal	EVPL
4.67428e-33	0.557028	0.546	0.476	9.20038e-29	LumSec-Basal	PTPRF
4.84637e-33	-1.02897	0.046	0.115	9.53911e-29	LumSec-Basal	DYNC1LI1
4.99882e-33	-0.593506	0.166	0.267	9.83918e-29	LumSec-Basal	DNAJB11
5.27537e-33	-0.75986	0.102	0.187	1.03835e-28	LumSec-Basal	PDCD5
5.41799e-33	-0.950555	0.053	0.124	1.06642e-28	LumSec-Basal	MAPK8
5.91172e-33	-1.02313	0.098	0.181	1.1636e-28	LumSec-Basal	COL6A2
6.31934e-33	-0.446554	0.193	0.301	1.24384e-28	LumSec-Basal	PABPN1
6.75112e-33	-1.37998	0.035	0.097	1.32882e-28	LumSec-Basal	RCN2
7.16022e-33	-1.25744	0.024	0.081	1.40935e-28	LumSec-Basal	SRSF12
9.03006e-33	-0.628248	0.113	0.203	1.77739e-28	LumSec-Basal	HARS1
9.20961e-33	1.06941	0.143	0.08	1.81273e-28	LumSec-Basal	ARL4C
1.02327e-32	-0.81402	0.062	0.136	2.0141e-28	LumSec-Basal	ARL13B
1.06979e-32	-1.06207	0.037	0.1	2.10566e-28	LumSec-Basal	ATP11C
1.08795e-32	1.77742	0.042	0.013	2.1414e-28	LumSec-Basal	PTPRB
1.12694e-32	-0.501327	0.091	0.176	2.21816e-28	LumSec-Basal	MRPL12
1.15787e-32	-0.808358	0.112	0.198	2.27904e-28	LumSec-Basal	ACAA1
1.2138e-32	1.07754	0.147	0.083	2.38912e-28	LumSec-Basal	TBC1D8
1.27576e-32	-3.02487	0.016	0.068	2.51109e-28	LumSec-Basal	MMP1
1.33474e-32	-0.496431	0.129	0.224	2.62718e-28	LumSec-Basal	MTA2
1.33527e-32	-1.40649	0.032	0.092	2.62821e-28	LumSec-Basal	NUDT1
1.40418e-32	1.37746	0.178	0.112	2.76384e-28	LumSec-Basal	SEMA5A
1.49168e-32	1.77102	0.048	0.016	2.93607e-28	LumSec-Basal	WIPF3
1.49466e-32	-0.476558	0.101	0.189	2.94194e-28	LumSec-Basal	ARHGAP35
1.64781e-32	-1.45134	0.019	0.072	3.24339e-28	LumSec-Basal	GLUD2
1.84782e-32	-0.529851	0.107	0.194	3.63707e-28	LumSec-Basal	SMARCC2
2.00794e-32	-1.5189	0.016	0.068	3.95224e-28	LumSec-Basal	HTRA3
2.27927e-32	-2.16283	0.01	0.058	4.4863e-28	LumSec-Basal	DNA2
2.39366e-32	-1.22147	0.049	0.117	4.71145e-28	LumSec-Basal	GYG2
2.47788e-32	-0.980762	0.029	0.088	4.8772e-28	LumSec-Basal	SPDL1
2.48534e-32	-0.417069	0.141	0.237	4.8919e-28	LumSec-Basal	GMPS
2.51896e-32	-0.395029	0.113	0.204	4.95807e-28	LumSec-Basal	PPP1R14B
2.55849e-32	-0.519064	0.179	0.282	5.03587e-28	LumSec-Basal	HNRNPR
2.81649e-32	3.97591	0.014	0.001	5.54371e-28	LumSec-Basal	TRIML2
2.84139e-32	-3.77517	0.005	0.049	5.59271e-28	LumSec-Basal	LGR5
2.94262e-32	-0.359946	0.224	0.334	5.79195e-28	LumSec-Basal	MATR3
3.18434e-32	-0.753418	0.052	0.123	6.26774e-28	LumSec-Basal	S1PR2
3.2132e-32	-1.48207	0.033	0.093	6.32455e-28	LumSec-Basal	MDC1
3.53159e-32	2.22699	0.029	0.006	6.95123e-28	LumSec-Basal	USP43
4.17739e-32	-0.427956	0.207	0.315	8.22236e-28	LumSec-Basal	PICALM
4.63593e-32	-0.364787	0.204	0.312	9.1249e-28	LumSec-Basal	FAM32A
4.70031e-32	1.26176	0.128	0.07	9.25163e-28	LumSec-Basal	TMED7
4.72603e-32	-0.455073	0.169	0.271	9.30225e-28	LumSec-Basal	SMARCE1
4.81411e-32	-3.82669	0.012	0.059	9.4756e-28	LumSec-Basal	CCL2
4.87295e-32	1.84284	0.033	0.008	9.59144e-28	LumSec-Basal	SEMA5B
5.00287e-32	-0.544772	0.109	0.196	9.84715e-28	LumSec-Basal	COPS9
5.16079e-32	-5.0889	0.003	0.044	1.0158e-27	LumSec-Basal	FLI1
5.37504e-32	-1.69186	0.033	0.093	1.05797e-27	LumSec-Basal	PTPN13
6.11625e-32	-0.495277	0.145	0.24	1.20386e-27	LumSec-Basal	TNFRSF10D
6.24712e-32	-1.79558	0.027	0.085	1.22962e-27	LumSec-Basal	PRPS1
6.40814e-32	1.6944	0.06	0.023	1.26131e-27	LumSec-Basal	SMTNL2
6.50936e-32	-0.486071	0.143	0.237	1.28124e-27	LumSec-Basal	ESD
6.64885e-32	-1.62741	0.013	0.063	1.30869e-27	LumSec-Basal	GPR161
7.05091e-32	-0.441025	0.186	0.291	1.38783e-27	LumSec-Basal	ERGIC3
7.48767e-32	-0.373666	0.197	0.301	1.4738e-27	LumSec-Basal	EIF4EBP2
7.64098e-32	-0.532077	0.09	0.173	1.50397e-27	LumSec-Basal	VPS4A
7.9109e-32	-0.644676	0.127	0.219	1.5571e-27	LumSec-Basal	PNRC2
7.92919e-32	-3.08645	0.005	0.048	1.5607e-27	LumSec-Basal	SATB2
7.99746e-32	-0.535515	0.126	0.217	1.57414e-27	LumSec-Basal	ACTL6A
8.19577e-32	-0.719693	0.057	0.128	1.61317e-27	LumSec-Basal	CTSZ
8.19626e-32	-1.52956	0.037	0.098	1.61327e-27	LumSec-Basal	HSD17B11
8.37261e-32	2.1566	0.042	0.013	1.64798e-27	LumSec-Basal	THSD7A
9.24563e-32	-0.530159	0.112	0.201	1.81982e-27	LumSec-Basal	FKBP1C
1.18197e-31	-0.574974	0.118	0.208	2.32647e-27	LumSec-Basal	BUB3
1.1967e-31	-3.08499	0.011	0.059	2.35546e-27	LumSec-Basal	LRP4
1.20129e-31	0.930406	0.332	0.257	2.36451e-27	LumSec-Basal	ARL1
1.21184e-31	-1.01939	0.033	0.093	2.38526e-27	LumSec-Basal	SUV39H2
1.23558e-31	-0.686694	0.082	0.162	2.43199e-27	LumSec-Basal	FPGS
1.27836e-31	1.6545	0.063	0.025	2.51619e-27	LumSec-Basal	CD55
1.30744e-31	-0.622984	0.069	0.144	2.57344e-27	LumSec-Basal	AGPS
1.34268e-31	-1.64909	0.016	0.068	2.64279e-27	LumSec-Basal	EXO1
1.63691e-31	-1.89446	0.022	0.077	3.22194e-27	LumSec-Basal	SMOX
1.81571e-31	-2.20359	0.01	0.056	3.57385e-27	LumSec-Basal	UNC5B
1.94236e-31	2.97007	0.019	0.003	3.82315e-27	LumSec-Basal	TMEM40
2.19278e-31	-2.68495	0.009	0.054	4.31604e-27	LumSec-Basal	SPC25
2.19838e-31	-0.895554	0.045	0.11	4.32706e-27	LumSec-Basal	DECR1
2.20968e-31	-1.0306	0.059	0.13	4.3493e-27	LumSec-Basal	PGAP1
2.23771e-31	-0.292113	0.318	0.442	4.40448e-27	LumSec-Basal	YWHAE
2.54072e-31	-1.20667	0.02	0.072	5.0009e-27	LumSec-Basal	GSTM1
2.79517e-31	-2.90546	0.012	0.06	5.50174e-27	LumSec-Basal	CEACAM6
2.90244e-31	1.24547	0.151	0.089	5.71288e-27	LumSec-Basal	ZNF529
3.02336e-31	1.79287	0.066	0.027	5.95087e-27	LumSec-Basal	HELZ2
3.21209e-31	-0.880304	0.076	0.153	6.32237e-27	LumSec-Basal	MYL12B
3.21847e-31	-2.20735	0.005	0.048	6.33492e-27	LumSec-Basal	NAP1L3
3.28163e-31	-1.30997	0.032	0.091	6.45922e-27	LumSec-Basal	SKA3
3.40524e-31	1.10893	0.151	0.088	6.70254e-27	LumSec-Basal	H1-0
3.56182e-31	-0.986638	0.039	0.101	7.01073e-27	LumSec-Basal	RAP1GDS1
3.6136e-31	-0.594749	0.118	0.207	7.11265e-27	LumSec-Basal	SENP6
3.6365e-31	-0.804569	0.088	0.168	7.15773e-27	LumSec-Basal	IPO9
3.92642e-31	-0.793177	0.089	0.169	7.72838e-27	LumSec-Basal	PREP
4.17816e-31	-1.1874	0.033	0.092	8.22387e-27	LumSec-Basal	DIAPH3
4.4304e-31	-0.765656	0.051	0.119	8.72036e-27	LumSec-Basal	IFT52
4.4346e-31	-5.80476	0.001	0.039	8.72863e-27	LumSec-Basal	MTTP
4.52078e-31	-0.611167	0.135	0.226	8.89824e-27	LumSec-Basal	IGF2BP3
4.57917e-31	-0.982611	0.058	0.127	9.01318e-27	LumSec-Basal	GLUL
4.6805e-31	-2.35172	0.014	0.063	9.21263e-27	LumSec-Basal	PRC1
4.85359e-31	-0.578966	0.089	0.17	9.55332e-27	LumSec-Basal	ZBTB10
5.12025e-31	-2.83883	0.022	0.074	1.00782e-26	LumSec-Basal	CLDN1
5.13328e-31	-4.8565	0.003	0.044	1.01038e-26	LumSec-Basal	DCHS1
5.21894e-31	1.4349	0.137	0.08	1.02724e-26	LumSec-Basal	SNAPC1
5.23357e-31	1.13614	0.157	0.093	1.03012e-26	LumSec-Basal	PIM3
5.48608e-31	-1.88121	0.016	0.066	1.07983e-26	LumSec-Basal	GLDC
5.57409e-31	-2.12443	0.019	0.071	1.09715e-26	LumSec-Basal	ATAD2
5.63426e-31	-2.42594	0.024	0.077	1.10899e-26	LumSec-Basal	TOX3
5.72504e-31	-1.53566	0.029	0.086	1.12686e-26	LumSec-Basal	SEMA4G
5.89599e-31	-1.66929	0.019	0.071	1.16051e-26	LumSec-Basal	CTXN1
5.90539e-31	-0.549725	0.081	0.159	1.16236e-26	LumSec-Basal	DNM1L
6.14692e-31	-0.476024	0.108	0.194	1.2099e-26	LumSec-Basal	PPM1G
6.25071e-31	-0.781074	0.081	0.158	1.23033e-26	LumSec-Basal	EXOSC8
6.31876e-31	2.01837	0.061	0.024	1.24372e-26	LumSec-Basal	YIPF2
6.57071e-31	-0.694934	0.078	0.155	1.29331e-26	LumSec-Basal	GNG5
6.74499e-31	2.57419	0.019	0.003	1.32762e-26	LumSec-Basal	TCAF2
6.89382e-31	0.625685	0.586	0.545	1.35691e-26	LumSec-Basal	UBC
7.23376e-31	1.90311	0.085	0.04	1.42382e-26	LumSec-Basal	EHD2
7.6493e-31	-4.73446	0.004	0.045	1.50561e-26	LumSec-Basal	PSG7
7.79083e-31	1.28278	0.084	0.039	1.53347e-26	LumSec-Basal	ARRDC4
7.86927e-31	-0.480255	0.175	0.275	1.54891e-26	LumSec-Basal	MACF1
8.13012e-31	-0.517334	0.103	0.187	1.60025e-26	LumSec-Basal	THOP1
8.13529e-31	-1.85507	0.009	0.054	1.60127e-26	LumSec-Basal	CLSPN
8.74088e-31	1.50173	0.135	0.077	1.72047e-26	LumSec-Basal	PRRT4
8.82566e-31	-1.1872	0.033	0.092	1.73715e-26	LumSec-Basal	TMEM237
9.17279e-31	-0.717681	0.059	0.13	1.80548e-26	LumSec-Basal	RPF1
9.24585e-31	-0.393499	0.129	0.222	1.81986e-26	LumSec-Basal	BAG1
9.47473e-31	-1.07195	0.033	0.093	1.86491e-26	LumSec-Basal	CSK
9.78935e-31	-1.32448	0.035	0.096	1.92684e-26	LumSec-Basal	MYO10
1.03711e-30	-1.57858	0.021	0.074	2.04134e-26	LumSec-Basal	RUVBL1
1.1367e-30	-4.72878	0.004	0.044	2.23737e-26	LumSec-Basal	CD3D
1.40712e-30	-0.71553	0.065	0.137	2.76963e-26	LumSec-Basal	PET117
1.42633e-30	-0.409495	0.095	0.177	2.80745e-26	LumSec-Basal	COX11
1.43658e-30	-0.769181	0.059	0.129	2.82762e-26	LumSec-Basal	DLC1
1.5331e-30	-0.793752	0.018	0.069	3.01761e-26	LumSec-Basal	COPRS
1.56937e-30	-0.865013	0.058	0.127	3.08899e-26	LumSec-Basal	MRPL23
1.61361e-30	-0.742719	0.093	0.173	3.17606e-26	LumSec-Basal	TRAPPC4
1.65455e-30	-3.24932	0.009	0.054	3.25665e-26	LumSec-Basal	KIF2C
1.76564e-30	1.72094	0.095	0.047	3.47532e-26	LumSec-Basal	ABCG2
1.82634e-30	0.636701	0.344	0.263	3.59478e-26	LumSec-Basal	PAWR
1.99111e-30	-1.3285	0.026	0.082	3.9191e-26	LumSec-Basal	PHF19
2.0309e-30	-0.733021	0.046	0.111	3.99742e-26	LumSec-Basal	NQO1
2.08772e-30	-0.286287	0.182	0.287	4.10926e-26	LumSec-Basal	EIF3J
2.23214e-30	-1.73012	0.025	0.079	4.39353e-26	LumSec-Basal	TNIK
2.30558e-30	2.21374	0.038	0.011	4.53807e-26	LumSec-Basal	TNXA
2.36077e-30	-0.712002	0.073	0.147	4.6467e-26	LumSec-Basal	ZMYND8
2.53719e-30	-6.04933	0.002	0.04	4.99395e-26	LumSec-Basal	TTC6
2.61462e-30	0.887161	0.128	0.07	5.14635e-26	LumSec-Basal	RAB11FIP1
2.62343e-30	1.29864	0.093	0.045	5.1637e-26	LumSec-Basal	PLEKHA2
2.62934e-30	1.21418	0.144	0.084	5.17532e-26	LumSec-Basal	ZSWIM8
2.83141e-30	-1.48288	0.029	0.085	5.57307e-26	LumSec-Basal	H2BC8
2.858e-30	2.04755	0.038	0.011	5.62539e-26	LumSec-Basal	NKAIN4
2.98571e-30	-1.384	0.025	0.079	5.87678e-26	LumSec-Basal	CHPT1
3.05368e-30	1.18145	0.141	0.081	6.01056e-26	LumSec-Basal	ITPKC
3.17215e-30	-2.36081	0.014	0.062	6.24373e-26	LumSec-Basal	SGO2
3.20837e-30	-0.713771	0.132	0.22	6.31503e-26	LumSec-Basal	WEE1
3.2401e-30	-1.66917	0.016	0.064	6.37748e-26	LumSec-Basal	NEK2
3.57002e-30	-1.08443	0.049	0.114	7.02688e-26	LumSec-Basal	HNRNPLL
3.57112e-30	-0.531444	0.15	0.243	7.02903e-26	LumSec-Basal	KTN1
3.61219e-30	1.3092	0.131	0.074	7.10988e-26	LumSec-Basal	TRIM6
3.72322e-30	-0.891715	0.064	0.133	7.32841e-26	LumSec-Basal	MTF2
3.78162e-30	0.665708	0.361	0.282	7.44337e-26	LumSec-Basal	CHD2
3.81962e-30	-8.28541	0.002	0.039	7.51815e-26	LumSec-Basal	CLDN18
3.82277e-30	0.756489	0.446	0.382	7.52436e-26	LumSec-Basal	NFAT5
4.28861e-30	-0.555865	0.192	0.292	8.44126e-26	LumSec-Basal	PAGR1
4.32098e-30	1.2801	0.17	0.106	8.50499e-26	LumSec-Basal	COL5A1
4.34396e-30	-0.966426	0.04	0.102	8.55021e-26	LumSec-Basal	ATP5F1E
4.58278e-30	1.40376	0.071	0.031	9.02029e-26	LumSec-Basal	TLCD2
4.75484e-30	2.92599	0.02	0.003	9.35895e-26	LumSec-Basal	ITGBL1
4.79682e-30	-0.855191	0.053	0.121	9.44158e-26	LumSec-Basal	RBBP7
5.05596e-30	5.39387	0.011	0	9.95165e-26	LumSec-Basal	GLRA4
5.374e-30	-0.990433	0.034	0.093	1.05776e-25	LumSec-Basal	MPP6
5.40725e-30	-0.737458	0.067	0.139	1.06431e-25	LumSec-Basal	DCTD
5.69382e-30	2.01784	0.054	0.02	1.12072e-25	LumSec-Basal	AP5B1
6.19301e-30	1.41806	0.078	0.035	1.21897e-25	LumSec-Basal	SP100
6.62742e-30	1.36489	0.073	0.032	1.30447e-25	LumSec-Basal	SH2D3A
6.63982e-30	-0.855752	0.087	0.163	1.30692e-25	LumSec-Basal	EMC10
6.68757e-30	1.03817	0.263	0.191	1.31632e-25	LumSec-Basal	ANXA1
7.02405e-30	-1.34677	0.014	0.062	1.38254e-25	LumSec-Basal	LRP8
7.24354e-30	-1.56906	0.04	0.1	1.42575e-25	LumSec-Basal	CXCL12
7.28215e-30	1.89556	0.047	0.016	1.43335e-25	LumSec-Basal	KLK6
7.46888e-30	-1.38526	0.05	0.114	1.4701e-25	LumSec-Basal	H2BU1
7.52384e-30	-3.14195	0.007	0.048	1.48092e-25	LumSec-Basal	MND1
7.827e-30	-4.10414	0.002	0.039	1.54059e-25	LumSec-Basal	RIPPLY3
9.19372e-30	-0.280022	0.25	0.36	1.8096e-25	LumSec-Basal	GLRX3
9.28266e-30	-0.607665	0.062	0.133	1.82711e-25	LumSec-Basal	NUP155
9.5664e-30	-0.630787	0.091	0.17	1.88296e-25	LumSec-Basal	FAM171A1
1.04166e-29	-0.497	0.124	0.21	2.05029e-25	LumSec-Basal	BCAR1
1.04673e-29	-1.02528	0.041	0.101	2.06027e-25	LumSec-Basal	KIF3B
1.05096e-29	-0.861651	0.063	0.133	2.0686e-25	LumSec-Basal	SDC2
1.09972e-29	-0.656948	0.08	0.155	2.16458e-25	LumSec-Basal	HAT1
1.11514e-29	-1.30172	0.058	0.124	2.19493e-25	LumSec-Basal	TMEM141
1.13013e-29	-4.18968	0.003	0.041	2.22444e-25	LumSec-Basal	F2RL2
1.1313e-29	-0.572395	0.092	0.17	2.22675e-25	LumSec-Basal	SCARB2
1.1687e-29	-1.28979	0.02	0.071	2.30035e-25	LumSec-Basal	CDT1
1.27918e-29	-3.7814	0.006	0.047	2.51782e-25	LumSec-Basal	CLDN11
1.47002e-29	-1.2786	0.02	0.071	2.89344e-25	LumSec-Basal	DLX2
1.47304e-29	1.61083	0.061	0.025	2.89938e-25	LumSec-Basal	PRRG4
1.48292e-29	1.12808	0.212	0.144	2.91883e-25	LumSec-Basal	SEPTIN8
1.65139e-29	-4.73635	0.004	0.043	3.25043e-25	LumSec-Basal	PGAP4
1.72249e-29	-0.490249	0.16	0.253	3.39038e-25	LumSec-Basal	TBL1XR1
1.73301e-29	1.96857	0.042	0.014	3.41109e-25	LumSec-Basal	CEP295NL
1.81429e-29	-0.915381	0.027	0.082	3.57106e-25	LumSec-Basal	ECT2
1.94701e-29	-2.22872	0.016	0.064	3.83231e-25	LumSec-Basal	ATP9A
1.96935e-29	-0.544891	0.059	0.127	3.87627e-25	LumSec-Basal	GMNN
2.0826e-29	-1.38208	0.027	0.082	4.09919e-25	LumSec-Basal	GINS1
2.12951e-29	1.33735	0.069	0.03	4.19151e-25	LumSec-Basal	DNHD1
2.34284e-29	-0.613116	0.127	0.211	4.61141e-25	LumSec-Basal	ECHS1
2.37114e-29	-0.256282	0.332	0.459	4.66712e-25	LumSec-Basal	CHD4
2.41225e-29	-1.37044	0.022	0.074	4.74803e-25	LumSec-Basal	KITLG
2.48286e-29	0.877374	0.328	0.255	4.88702e-25	LumSec-Basal	OGT
2.51294e-29	-0.824925	0.086	0.162	4.94622e-25	LumSec-Basal	YBX1
2.52438e-29	-8.06059	0.003	0.04	4.96874e-25	LumSec-Basal	ONECUT2
2.95009e-29	1.53277	0.05	0.018	5.80667e-25	LumSec-Basal	GUCA1A
3.11185e-29	2.36057	0.051	0.019	6.12505e-25	LumSec-Basal	EID3
3.13181e-29	-2.10346	0.017	0.066	6.16434e-25	LumSec-Basal	KIAA1841
3.1401e-29	-2.5945	0.066	0.13	6.18066e-25	LumSec-Basal	CEACAM3
3.19638e-29	-4.451	0.003	0.041	6.29144e-25	LumSec-Basal	DLX1
3.35914e-29	-1.03232	0.052	0.116	6.61179e-25	LumSec-Basal	ACTB
3.37863e-29	-0.369669	0.191	0.292	6.65017e-25	LumSec-Basal	BAX
3.43934e-29	-0.327301	0.393	0.509	6.76965e-25	LumSec-Basal	KHDRBS1
3.57724e-29	-0.575492	0.066	0.136	7.04108e-25	LumSec-Basal	HNMT
3.69331e-29	-4.99743	0.002	0.039	7.26954e-25	LumSec-Basal	PIGZ
3.7783e-29	-0.725665	0.104	0.184	7.43684e-25	LumSec-Basal	DDHD2
3.89039e-29	-0.640409	0.067	0.137	7.65746e-25	LumSec-Basal	DDX52
3.93025e-29	-0.383935	0.114	0.199	7.73591e-25	LumSec-Basal	G3BP1
4.0451e-29	-2.49325	0.008	0.049	7.96197e-25	LumSec-Basal	SULT1C4
4.66476e-29	1.52401	0.065	0.028	9.18164e-25	LumSec-Basal	GUCY1A1
4.79175e-29	1.51576	0.075	0.034	9.4316e-25	LumSec-Basal	GAB2
5.73013e-29	0.789166	0.306	0.231	1.12786e-24	LumSec-Basal	ZNF587
5.80171e-29	-0.757695	0.061	0.129	1.14195e-24	LumSec-Basal	TBX3
5.8967e-29	-3.72132	0.006	0.046	1.16065e-24	LumSec-Basal	CHST9
5.90912e-29	1.59658	0.075	0.034	1.16309e-24	LumSec-Basal	PIM1
6.26951e-29	-2.69203	0.106	0.186	1.23403e-24	LumSec-Basal	RFK
6.6854e-29	-0.447401	0.062	0.132	1.31589e-24	LumSec-Basal	TXNDC17
7.14064e-29	-1.33044	0.027	0.08	1.40549e-24	LumSec-Basal	TIMELESS
7.82233e-29	-1.1512	0.026	0.079	1.53967e-24	LumSec-Basal	EPB41L2
9.29665e-29	-0.846038	0.068	0.137	1.82986e-24	LumSec-Basal	SDC1
9.59305e-29	-1.11954	0.099	0.173	1.8882e-24	LumSec-Basal	PCDH1
1.00734e-28	-0.651395	0.077	0.151	1.98276e-24	LumSec-Basal	KBTBD2
1.01811e-28	2.36395	0.035	0.01	2.00396e-24	LumSec-Basal	DDX58
1.02094e-28	-0.791406	0.03	0.086	2.00952e-24	LumSec-Basal	ALMS1
1.02275e-28	-0.603851	0.088	0.164	2.01308e-24	LumSec-Basal	SUPT16H
1.11753e-28	2.28986	0.041	0.013	2.19962e-24	LumSec-Basal	ANKRD33B
1.13427e-28	-1.66295	0.026	0.079	2.23259e-24	LumSec-Basal	RAI14
1.15181e-28	1.38498	0.142	0.084	2.26711e-24	LumSec-Basal	KRT7
1.21542e-28	-4.18423	0.002	0.039	2.39231e-24	LumSec-Basal	SLC22A3
1.22247e-28	0.869124	0.261	0.188	2.40618e-24	LumSec-Basal	UBE2H
1.30817e-28	-0.793501	0.054	0.119	2.57488e-24	LumSec-Basal	INPP1
1.40544e-28	-1.1303	0.047	0.109	2.76633e-24	LumSec-Basal	ACOT13
1.42267e-28	-0.608804	0.069	0.138	2.80024e-24	LumSec-Basal	CRELD2
1.5838e-28	1.16978	0.158	0.097	3.11739e-24	LumSec-Basal	SYVN1
1.62742e-28	-0.744755	0.043	0.104	3.20324e-24	LumSec-Basal	STARD3NL
1.71595e-28	-2.99482	0.004	0.042	3.37751e-24	LumSec-Basal	HNF1B
1.79263e-28	1.09525	0.086	0.041	3.52844e-24	LumSec-Basal	AMY2B
1.82702e-28	1.02935	0.122	0.068	3.59612e-24	LumSec-Basal	PKP3
1.8807e-28	-2.97202	0.011	0.054	3.70179e-24	LumSec-Basal	HEY2
2.02158e-28	-1.63441	0.027	0.08	3.97907e-24	LumSec-Basal	INTS7
2.13603e-28	-1.27865	0.033	0.088	4.20434e-24	LumSec-Basal	HSBP1
2.212e-28	-0.732986	0.052	0.116	4.35388e-24	LumSec-Basal	USP22
2.21616e-28	-0.977544	0.045	0.107	4.36206e-24	LumSec-Basal	DNM1
2.30033e-28	-1.8882	0.014	0.06	4.52775e-24	LumSec-Basal	DPYSL4
2.32078e-28	-1.56242	0.017	0.064	4.56799e-24	LumSec-Basal	SMARCD3
2.37068e-28	-0.653472	0.059	0.125	4.6662e-24	LumSec-Basal	TMA7
2.45377e-28	-3.07426	0.007	0.046	4.82976e-24	LumSec-Basal	MMD
2.56104e-28	-1.56707	0.016	0.063	5.04089e-24	LumSec-Basal	HSPH1
2.67248e-28	-0.812047	0.078	0.149	5.26024e-24	LumSec-Basal	CBS
2.69903e-28	1.4636	0.06	0.025	5.3125e-24	LumSec-Basal	MCTP2
2.70458e-28	-0.483052	0.143	0.232	5.32343e-24	LumSec-Basal	PANK3
2.78648e-28	1.44481	0.094	0.048	5.48464e-24	LumSec-Basal	LYSMD4
2.98349e-28	1.43589	0.056	0.022	5.8724e-24	LumSec-Basal	TAS2R5
3.09244e-28	-0.746578	0.052	0.116	6.08685e-24	LumSec-Basal	NOL9
3.13457e-28	-0.782829	0.088	0.163	6.16977e-24	LumSec-Basal	PRAF2
3.22711e-28	-6.12021	0.005	0.043	6.35192e-24	LumSec-Basal	TF
3.30338e-28	0.899908	0.247	0.176	6.50205e-24	LumSec-Basal	NOTCH3
3.33323e-28	-1.04357	0.031	0.086	6.56079e-24	LumSec-Basal	MYO1B
3.38834e-28	-0.830408	0.063	0.13	6.66926e-24	LumSec-Basal	DPYSL3
4.13323e-28	-0.782296	0.063	0.13	8.13543e-24	LumSec-Basal	NCOA5
4.19105e-28	1.75201	0.02	0.004	8.24925e-24	LumSec-Basal	PIWIL2
4.31188e-28	-1.55916	0.011	0.054	8.48707e-24	LumSec-Basal	ADAMTS3
4.40612e-28	-0.492302	0.069	0.138	8.67257e-24	LumSec-Basal	PRKAR2A
4.47402e-28	0.881905	0.29	0.218	8.80621e-24	LumSec-Basal	BCL9L
4.48814e-28	-0.747598	0.067	0.136	8.834e-24	LumSec-Basal	POLR1A
4.55183e-28	-0.578795	0.153	0.241	8.95937e-24	LumSec-Basal	NDUFA13
4.81191e-28	-0.342212	0.173	0.268	9.47129e-24	LumSec-Basal	MAPKAPK2
5.05695e-28	0.92464	0.325	0.257	9.9536e-24	LumSec-Basal	SLK
5.10729e-28	-0.559028	0.104	0.184	1.00527e-23	LumSec-Basal	MRPL42
5.50999e-28	1.58692	0.074	0.034	1.08453e-23	LumSec-Basal	MBD2
5.51635e-28	-0.525098	0.157	0.245	1.08578e-23	LumSec-Basal	SELENON
5.92626e-28	-1.18005	0.045	0.105	1.16647e-23	LumSec-Basal	EPS8
6.57401e-28	-0.499991	0.071	0.141	1.29396e-23	LumSec-Basal	PSMA7
6.6549e-28	-1.4251	0.04	0.098	1.30988e-23	LumSec-Basal	AHR
6.92892e-28	-0.752039	0.054	0.117	1.36382e-23	LumSec-Basal	SLC38A2
7.13292e-28	-1.70702	0.014	0.059	1.40397e-23	LumSec-Basal	PLK1
7.20971e-28	-6.44098	0.005	0.042	1.41909e-23	LumSec-Basal	A1CF
7.37087e-28	-0.28931	0.229	0.332	1.45081e-23	LumSec-Basal	CAPZA1
7.46118e-28	-0.408993	0.181	0.274	1.46858e-23	LumSec-Basal	FOXP1
7.5589e-28	-3.49135	0.003	0.04	1.48782e-23	LumSec-Basal	MAPK12
7.82394e-28	1.48113	0.08	0.038	1.53999e-23	LumSec-Basal	ZRSR2
8.34706e-28	1.38031	0.171	0.111	1.64295e-23	LumSec-Basal	SLC7A1
8.5229e-28	-0.630468	0.046	0.108	1.67756e-23	LumSec-Basal	HAUS1
8.84807e-28	-0.879886	0.053	0.115	1.74156e-23	LumSec-Basal	ACVR1B
9.55913e-28	-1.62959	0.023	0.072	1.88152e-23	LumSec-Basal	PLAT
1.02508e-27	-0.195838	0.252	0.365	2.01767e-23	LumSec-Basal	EIF5
1.16471e-27	-0.45168	0.071	0.141	2.29251e-23	LumSec-Basal	CNOT9
1.30793e-27	-1.59871	0.025	0.075	2.5744e-23	LumSec-Basal	RNASE4
1.37479e-27	2.28047	0.03	0.008	2.706e-23	LumSec-Basal	TP73
1.50895e-27	-1.16352	0.031	0.085	2.97006e-23	LumSec-Basal	ENC1
1.52241e-27	-0.34834	0.147	0.237	2.99655e-23	LumSec-Basal	BTBD3
1.59051e-27	-1.38882	0.021	0.069	3.1306e-23	LumSec-Basal	LDLR
1.64884e-27	-0.409771	0.173	0.264	3.24541e-23	LumSec-Basal	SMARCA4
1.70567e-27	-0.388626	0.194	0.293	3.35727e-23	LumSec-Basal	UBXN1
1.74721e-27	-4.73024	0.002	0.036	3.43904e-23	LumSec-Basal	NETO1
1.79064e-27	-1.37977	0.041	0.098	3.52451e-23	LumSec-Basal	LPAR1
1.79995e-27	-0.228144	0.356	0.475	3.54285e-23	LumSec-Basal	DHX15
2.06694e-27	-0.683236	0.074	0.143	4.06837e-23	LumSec-Basal	DHX36
2.17807e-27	-0.367471	0.122	0.206	4.28709e-23	LumSec-Basal	CCT8
2.18198e-27	-0.330284	0.222	0.326	4.29479e-23	LumSec-Basal	DSTN
2.26048e-27	-1.4056	0.013	0.057	4.44931e-23	LumSec-Basal	MCM2
2.27138e-27	-1.43704	0.021	0.069	4.47075e-23	LumSec-Basal	MPHOSPH6
2.32559e-27	2.66083	0.032	0.009	4.57746e-23	LumSec-Basal	RIPOR3
2.6316e-27	-4.47252	0.002	0.037	5.17978e-23	LumSec-Basal	MMP10
2.64571e-27	1.08014	0.083	0.04	5.20754e-23	LumSec-Basal	OR2A4
2.79785e-27	-0.317078	0.246	0.35	5.50702e-23	LumSec-Basal	DAP3
2.84917e-27	-4.87404	0.005	0.041	5.60803e-23	LumSec-Basal	FOXA2
2.96283e-27	-1.09961	0.032	0.086	5.83174e-23	LumSec-Basal	MPHOSPH9
2.97174e-27	-0.38538	0.197	0.294	5.84927e-23	LumSec-Basal	ZNF638
3.00451e-27	-0.645122	0.104	0.181	5.91378e-23	LumSec-Basal	TMEFF1
3.0953e-27	0.928618	0.174	0.112	6.09247e-23	LumSec-Basal	SSR1
3.12698e-27	-3.93555	0.003	0.037	6.15483e-23	LumSec-Basal	DDR2
3.13017e-27	-0.895192	0.069	0.136	6.16111e-23	LumSec-Basal	NHSL2
3.23095e-27	-0.360236	0.289	0.394	6.35949e-23	LumSec-Basal	ACTN4
3.36479e-27	-3.76419	0.006	0.044	6.62291e-23	LumSec-Basal	SORBS2
3.43865e-27	-0.690621	0.05	0.111	6.76829e-23	LumSec-Basal	NOL11
3.44497e-27	3.7479	0.016	0.002	6.78073e-23	LumSec-Basal	C5orf46
3.72806e-27	-1.09719	0.052	0.112	7.33793e-23	LumSec-Basal	PDIA4
3.82366e-27	-1.19301	0.027	0.079	7.52611e-23	LumSec-Basal	ABCC4
4.08433e-27	0.753463	0.354	0.283	8.03919e-23	LumSec-Basal	C4orf3
4.14941e-27	-0.814234	0.055	0.118	8.16728e-23	LumSec-Basal	UBE2L5
4.35431e-27	-4.25553	0.003	0.037	8.57059e-23	LumSec-Basal	LAMA4
4.37708e-27	-4.33679	0.005	0.042	8.61541e-23	LumSec-Basal	APOC1
4.38589e-27	-0.443076	0.118	0.2	8.63274e-23	LumSec-Basal	TRIR
4.41726e-27	-0.428865	0.067	0.135	8.69449e-23	LumSec-Basal	CKAP5
4.67881e-27	-1.58322	0.034	0.088	9.2093e-23	LumSec-Basal	HPN
4.71276e-27	0.780363	0.273	0.199	9.27612e-23	LumSec-Basal	AFDN
5.15741e-27	-1.0736	0.028	0.08	1.01513e-22	LumSec-Basal	ARHGAP28
5.93179e-27	-1.14233	0.039	0.095	1.16755e-22	LumSec-Basal	BIN1
6.30807e-27	-1.63928	0.021	0.068	1.24162e-22	LumSec-Basal	PTTG1
7.38831e-27	-1.18422	0.017	0.063	1.45424e-22	LumSec-Basal	PRKD1
7.64501e-27	-1.23697	0.038	0.094	1.50477e-22	LumSec-Basal	PKP4
7.70902e-27	-0.35294	0.169	0.261	1.51737e-22	LumSec-Basal	AP2S1
8.12942e-27	-0.883236	0.035	0.09	1.60011e-22	LumSec-Basal	NDUFB1
8.79799e-27	-1.61555	0.021	0.068	1.73171e-22	LumSec-Basal	TNS1
9.02579e-27	-0.189569	0.204	0.305	1.77655e-22	LumSec-Basal	PSMD7
9.2823e-27	-1.62943	0.026	0.076	1.82703e-22	LumSec-Basal	TGFBR2
9.90069e-27	-0.260105	0.179	0.275	1.94875e-22	LumSec-Basal	SF3B4
1.02464e-26	-0.920454	0.029	0.081	2.0168e-22	LumSec-Basal	ZNF22
1.09097e-26	2.81903	0.014	0.002	2.14735e-22	LumSec-Basal	NMRK2
1.14325e-26	-0.773021	0.045	0.103	2.25026e-22	LumSec-Basal	ASF1A
1.19401e-26	-0.437213	0.121	0.201	2.35017e-22	LumSec-Basal	SUCLG2
1.22154e-26	-0.636728	0.074	0.142	2.40436e-22	LumSec-Basal	NBPF1
1.24734e-26	-0.256042	0.212	0.312	2.45514e-22	LumSec-Basal	POMP
1.24772e-26	-0.333532	0.101	0.179	2.45589e-22	LumSec-Basal	RPL36AL
1.25808e-26	-0.276277	0.397	0.511	2.47628e-22	LumSec-Basal	CD63
1.52037e-26	0.683643	0.416	0.347	2.99254e-22	LumSec-Basal	SLC39A7
1.59401e-26	-2.84141	0.008	0.046	3.13749e-22	LumSec-Basal	KLHL13
1.62134e-26	-0.196734	0.258	0.368	3.19129e-22	LumSec-Basal	SEC11A
1.62574e-26	-0.384354	0.311	0.42	3.19994e-22	LumSec-Basal	MMP14
1.6523e-26	-0.368782	0.144	0.23	3.25222e-22	LumSec-Basal	CARM1
1.849e-26	-1.85679	0.028	0.078	3.63938e-22	LumSec-Basal	SERPINE1
1.90474e-26	-0.859142	0.093	0.164	3.74911e-22	LumSec-Basal	FOXP4
1.91432e-26	-0.766759	0.07	0.136	3.76796e-22	LumSec-Basal	ARL3
2.03875e-26	1.07487	0.132	0.078	4.01288e-22	LumSec-Basal	TINAGL1
2.05279e-26	3.52259	0.016	0.002	4.0405e-22	LumSec-Basal	AQP1
2.10216e-26	-0.711976	0.03	0.081	4.13768e-22	LumSec-Basal	GSS
2.18404e-26	-0.20199	0.143	0.231	4.29884e-22	LumSec-Basal	TRAF7
2.24379e-26	-2.82769	0.012	0.053	4.41646e-22	LumSec-Basal	DCK
2.38374e-26	0.939059	0.295	0.231	4.69191e-22	LumSec-Basal	AC106795.1
2.43219e-26	-0.282683	0.199	0.301	4.78727e-22	LumSec-Basal	ATF2
2.49466e-26	-2.25551	0.012	0.053	4.91024e-22	LumSec-Basal	CDCA7
2.50556e-26	-0.34794	0.151	0.239	4.9317e-22	LumSec-Basal	MESD
2.51565e-26	-0.59966	0.063	0.127	4.95156e-22	LumSec-Basal	DHX9
2.62208e-26	-1.98228	0.01	0.05	5.16103e-22	LumSec-Basal	SOX6
2.71241e-26	-0.330762	0.121	0.202	5.33885e-22	LumSec-Basal	RPS23
2.71384e-26	-0.430287	0.206	0.302	5.34165e-22	LumSec-Basal	CALD1
2.71579e-26	-0.507641	0.091	0.164	5.34549e-22	LumSec-Basal	THOC5
2.73935e-26	1.00785	0.238	0.172	5.39187e-22	LumSec-Basal	LIMS4
2.75974e-26	1.01457	0.109	0.06	5.432e-22	LumSec-Basal	NDEL1
2.82108e-26	-2.34433	0.018	0.063	5.55273e-22	LumSec-Basal	TMC7
2.84739e-26	-1.28905	0.035	0.089	5.60452e-22	LumSec-Basal	ADD1
3.29156e-26	-0.812588	0.071	0.137	6.47878e-22	LumSec-Basal	ESYT1
3.52304e-26	-0.734817	0.09	0.161	6.9344e-22	LumSec-Basal	IMPAD1
3.67594e-26	-0.318666	0.1	0.175	7.23536e-22	LumSec-Basal	COPS3
3.84413e-26	-0.610822	0.075	0.144	7.5664e-22	LumSec-Basal	NBN
4.12033e-26	-0.41414	0.099	0.174	8.11004e-22	LumSec-Basal	UTP4
4.12155e-26	-0.766601	0.067	0.133	8.11245e-22	LumSec-Basal	PSMD14
4.2256e-26	-0.569429	0.061	0.125	8.31725e-22	LumSec-Basal	LUZP1
4.39288e-26	-0.784058	0.024	0.073	8.64651e-22	LumSec-Basal	CKS2
4.55921e-26	-0.497662	0.089	0.161	8.97389e-22	LumSec-Basal	XRN2
4.7232e-26	-0.79255	0.069	0.135	9.29667e-22	LumSec-Basal	CCZ1B
5.0341e-26	1.44458	0.107	0.059	9.90862e-22	LumSec-Basal	PRKX
5.24391e-26	-0.671298	0.067	0.132	1.03216e-21	LumSec-Basal	TYRO3
5.29204e-26	-0.364919	0.118	0.198	1.04163e-21	LumSec-Basal	SMAD3
5.47311e-26	-0.222448	0.291	0.399	1.07727e-21	LumSec-Basal	NAA50
5.48645e-26	-0.949199	0.034	0.087	1.0799e-21	LumSec-Basal	SFRP2
5.55135e-26	-0.5053	0.094	0.168	1.09267e-21	LumSec-Basal	KCTD3
5.98366e-26	-2.09372	0.012	0.052	1.17776e-21	LumSec-Basal	BAG2
5.99332e-26	-0.536171	0.135	0.218	1.17967e-21	LumSec-Basal	RBMX
6.02179e-26	-1.1011	0.09	0.158	1.18527e-21	LumSec-Basal	SLCO2A1
6.69305e-26	-1.98191	0.011	0.051	1.31739e-21	LumSec-Basal	DDAH1
6.84724e-26	-5.39533	0.003	0.036	1.34774e-21	LumSec-Basal	SH2B3
7.02531e-26	-1.09777	0.029	0.08	1.38279e-21	LumSec-Basal	PTCH1
7.13807e-26	-0.958133	0.045	0.102	1.40499e-21	LumSec-Basal	OSBPL10
7.20631e-26	1.24544	0.088	0.045	1.41842e-21	LumSec-Basal	L1TD1
7.30893e-26	-2.88958	0.003	0.037	1.43862e-21	LumSec-Basal	ARSL
8.07036e-26	-2.10308	0.005	0.04	1.58849e-21	LumSec-Basal	CHRNA5
8.77145e-26	-0.551055	0.145	0.228	1.72648e-21	LumSec-Basal	LMAN2
9.34143e-26	-0.970885	0.038	0.093	1.83867e-21	LumSec-Basal	YWHAB
9.37939e-26	-0.742802	0.1	0.173	1.84614e-21	LumSec-Basal	MRFAP1
9.57443e-26	-0.361733	0.123	0.203	1.88453e-21	LumSec-Basal	WWTR1
9.63416e-26	1.21485	0.108	0.06	1.89629e-21	LumSec-Basal	EZR
9.64987e-26	-0.703664	0.071	0.137	1.89938e-21	LumSec-Basal	RAB34
9.92449e-26	-0.280568	0.467	0.581	1.95344e-21	LumSec-Basal	PRKAR1A
1.04607e-25	1.23453	0.116	0.066	2.05897e-21	LumSec-Basal	CHML
1.05306e-25	-1.76607	0.03	0.08	2.07274e-21	LumSec-Basal	ITGA5
1.08664e-25	-3.0808	0.006	0.042	2.13883e-21	LumSec-Basal	CKAP2L
1.08679e-25	-0.756208	0.079	0.147	2.13913e-21	LumSec-Basal	SLC25A5
1.09331e-25	-3.1736	0.002	0.034	2.15197e-21	LumSec-Basal	SHH
1.18039e-25	-1.61314	0.025	0.072	2.32336e-21	LumSec-Basal	ABTB2
1.1988e-25	-1.89906	0.004	0.038	2.3596e-21	LumSec-Basal	ERCC6L
1.22436e-25	1.95043	0.056	0.023	2.4099e-21	LumSec-Basal	UBASH3B
1.26185e-25	-2.2816	0.014	0.055	2.48371e-21	LumSec-Basal	PRTFDC1
1.34822e-25	-0.373462	0.139	0.223	2.65371e-21	LumSec-Basal	PPP1CC
1.38028e-25	1.23373	0.175	0.115	2.71681e-21	LumSec-Basal	SEC24A
1.44612e-25	-1.08642	0.029	0.078	2.8464e-21	LumSec-Basal	MAP3K20
1.45397e-25	-0.642063	0.192	0.276	2.86185e-21	LumSec-Basal	MEIS2
1.51463e-25	-0.351172	0.178	0.269	2.98124e-21	LumSec-Basal	CDC42BPB
1.55448e-25	0.727585	0.441	0.387	3.05968e-21	LumSec-Basal	RAD23B
1.56018e-25	-0.472609	0.061	0.124	3.0709e-21	LumSec-Basal	SMC6
1.61634e-25	-0.369963	0.067	0.132	3.18144e-21	LumSec-Basal	CUL1
1.70978e-25	-0.64545	0.048	0.106	3.36536e-21	LumSec-Basal	SLC35B1
1.71132e-25	-0.329373	0.162	0.252	3.3684e-21	LumSec-Basal	CCZ1
1.73593e-25	-2.03378	0.006	0.042	3.41683e-21	LumSec-Basal	CD302
1.7671e-25	-0.699913	0.074	0.14	3.47817e-21	LumSec-Basal	USP39
1.79113e-25	1.04861	0.133	0.079	3.52549e-21	LumSec-Basal	ZC3H6
1.86564e-25	2.45732	0.033	0.01	3.67214e-21	LumSec-Basal	MAP3K14
1.87496e-25	-0.411273	0.072	0.139	3.69049e-21	LumSec-Basal	PHLDA1
2.01879e-25	-1.17465	0.078	0.143	3.97359e-21	LumSec-Basal	LGR4
2.083e-25	-0.528579	0.119	0.197	4.09996e-21	LumSec-Basal	SMURF2
2.10112e-25	1.05141	0.275	0.212	4.13564e-21	LumSec-Basal	GAPDH
2.14202e-25	1.17868	0.093	0.049	4.21613e-21	LumSec-Basal	RAB38
2.32091e-25	1.26328	0.089	0.046	4.56824e-21	LumSec-Basal	PAQR7
2.38768e-25	-0.73387	0.063	0.126	4.69967e-21	LumSec-Basal	NAE1
2.40574e-25	-3.77165	0.003	0.036	4.73521e-21	LumSec-Basal	LSAMP
2.46896e-25	-0.446937	0.129	0.21	4.85966e-21	LumSec-Basal	DNAJC9
2.54943e-25	1.34002	0.095	0.05	5.01803e-21	LumSec-Basal	STX5
2.66874e-25	-0.548775	0.139	0.222	5.25288e-21	LumSec-Basal	CCNL2
2.78424e-25	0.935929	0.15	0.093	5.48021e-21	LumSec-Basal	RASSF7
2.82007e-25	-0.845129	0.059	0.119	5.55075e-21	LumSec-Basal	PTOV1
3.02237e-25	-1.09077	0.05	0.107	5.94892e-21	LumSec-Basal	EVL
3.03782e-25	-1.19703	0.042	0.096	5.97934e-21	LumSec-Basal	SOD1
3.10126e-25	-1.32986	0.013	0.053	6.1042e-21	LumSec-Basal	DSCC1
3.25533e-25	-1.38344	0.019	0.064	6.40746e-21	LumSec-Basal	CEP135
3.36519e-25	-0.853694	0.047	0.104	6.6237e-21	LumSec-Basal	ID3
3.44026e-25	-1.79658	0.027	0.074	6.77146e-21	LumSec-Basal	LBR
3.46438e-25	-2.7657	0.011	0.05	6.81894e-21	LumSec-Basal	NR2F1
3.4905e-25	-1.03774	0.045	0.101	6.87035e-21	LumSec-Basal	PLCG1
3.66702e-25	-1.1009	0.031	0.08	7.2178e-21	LumSec-Basal	PBX3
3.83341e-25	-0.450135	0.095	0.168	7.54531e-21	LumSec-Basal	ARID1B
3.87911e-25	1.61829	0.069	0.032	7.63526e-21	LumSec-Basal	PHLDA3
4.00911e-25	-1.40155	0.02	0.065	7.89114e-21	LumSec-Basal	CDC42EP2
4.06328e-25	-3.25138	0.021	0.066	7.99776e-21	LumSec-Basal	APOB
4.12247e-25	-0.78641	0.052	0.111	8.11426e-21	LumSec-Basal	HIRA
4.16471e-25	-0.837808	0.056	0.116	8.19741e-21	LumSec-Basal	NCOA4
4.35727e-25	1.21436	0.085	0.043	8.57641e-21	LumSec-Basal	EDNRB
4.49819e-25	-0.452321	0.227	0.322	8.8538e-21	LumSec-Basal	SDF4
4.53714e-25	0.961537	0.303	0.239	8.93045e-21	LumSec-Basal	DAPK3
4.58326e-25	-0.675496	0.031	0.082	9.02124e-21	LumSec-Basal	ORC6
4.6702e-25	-1.22176	0.022	0.068	9.19236e-21	LumSec-Basal	DEPDC1
4.84861e-25	-0.802018	0.068	0.132	9.54352e-21	LumSec-Basal	CHSY1
5.56858e-25	-0.987676	0.035	0.087	1.09606e-20	LumSec-Basal	RFC3
5.65762e-25	-0.420288	0.074	0.141	1.11359e-20	LumSec-Basal	DYRK2
6.28724e-25	-2.78843	0.006	0.041	1.23752e-20	LumSec-Basal	CD3G
6.44783e-25	-1.55243	0.031	0.08	1.26913e-20	LumSec-Basal	AC213203.1
6.74208e-25	-0.550067	0.079	0.146	1.32704e-20	LumSec-Basal	TUBA1C
6.7457e-25	-0.297641	0.155	0.241	1.32776e-20	LumSec-Basal	PRRC2B
6.82107e-25	-0.981172	0.038	0.091	1.34259e-20	LumSec-Basal	GPCPD1
7.08077e-25	-0.74312	0.047	0.104	1.39371e-20	LumSec-Basal	PITPNB
7.09421e-25	-3.00269	0.007	0.043	1.39635e-20	LumSec-Basal	SLC39A2
7.46872e-25	1.05332	0.236	0.172	1.47007e-20	LumSec-Basal	IFRD1
7.56477e-25	-0.74458	0.064	0.126	1.48897e-20	LumSec-Basal	DCTN3
7.61511e-25	-0.295866	0.128	0.207	1.49888e-20	LumSec-Basal	WDR1
7.6815e-25	-2.27623	0.014	0.055	1.51195e-20	LumSec-Basal	LINC01145
7.70455e-25	-0.480631	0.08	0.148	1.51649e-20	LumSec-Basal	ABHD2
7.95923e-25	-3.39811	0.005	0.038	1.56661e-20	LumSec-Basal	RND1
8.04891e-25	2.88349	0.017	0.003	1.58427e-20	LumSec-Basal	NCCRP1
8.10177e-25	-0.408468	0.127	0.206	1.59467e-20	LumSec-Basal	TXNDC12
8.1936e-25	-1.38107	0.024	0.07	1.61275e-20	LumSec-Basal	RNF152
8.21887e-25	-1.57763	0.022	0.067	1.61772e-20	LumSec-Basal	TMTC4
9.01803e-25	-1.34195	0.011	0.05	1.77502e-20	LumSec-Basal	NUDT10
9.27694e-25	-0.558838	0.078	0.145	1.82598e-20	LumSec-Basal	NDE1
9.65327e-25	-4.71585	0.001	0.032	1.90005e-20	LumSec-Basal	EPS8L3
1.00517e-24	-0.802001	0.136	0.212	1.97848e-20	LumSec-Basal	QSOX1
1.06858e-24	-3.21713	0.004	0.037	2.10329e-20	LumSec-Basal	PDE4B
1.08169e-24	1.75875	0.05	0.02	2.12909e-20	LumSec-Basal	CHN2
1.17519e-24	-4.74605	0.004	0.037	2.31313e-20	LumSec-Basal	H4C4
1.30943e-24	-1.64539	0.01	0.048	2.57736e-20	LumSec-Basal	SOX5
1.31012e-24	-1.78562	0.009	0.047	2.57871e-20	LumSec-Basal	AURKA
1.36524e-24	-1.14456	0.057	0.115	2.6872e-20	LumSec-Basal	ATP5MF
1.47697e-24	-1.36393	0.029	0.077	2.90712e-20	LumSec-Basal	HSD17B10
1.52471e-24	0.844335	0.249	0.183	3.00108e-20	LumSec-Basal	PTAR1
1.58033e-24	-1.47546	0.038	0.089	3.11056e-20	LumSec-Basal	SEMA3D
1.60288e-24	-0.343834	0.188	0.276	3.15495e-20	LumSec-Basal	BCL2L2-PABPN1
1.65798e-24	0.737806	0.197	0.132	3.26341e-20	LumSec-Basal	EFNA1
1.70811e-24	-0.918415	0.047	0.103	3.36206e-20	LumSec-Basal	ZNF69
1.74451e-24	-0.646104	0.096	0.167	3.43371e-20	LumSec-Basal	PSMG1
1.85343e-24	-0.631376	0.04	0.093	3.6481e-20	LumSec-Basal	NLN
1.94491e-24	-4.00974	0.007	0.042	3.82816e-20	LumSec-Basal	PCYT1B
2.04693e-24	-1.14513	0.03	0.079	4.02898e-20	LumSec-Basal	PTRHD1
2.10605e-24	0.8129	0.221	0.155	4.14534e-20	LumSec-Basal	KDELR3
2.12089e-24	-0.726135	0.049	0.106	4.17455e-20	LumSec-Basal	CMC2
2.20956e-24	1.1352	0.148	0.093	4.34908e-20	LumSec-Basal	PIGL
2.23256e-24	-0.650634	0.056	0.115	4.39434e-20	LumSec-Basal	NDST1
2.26795e-24	-3.12606	0.005	0.038	4.464e-20	LumSec-Basal	MEOX1
2.31895e-24	-0.475812	0.104	0.178	4.56439e-20	LumSec-Basal	RANBP3
2.40381e-24	-0.808863	0.067	0.129	4.73142e-20	LumSec-Basal	LOXL2
2.40512e-24	-0.712941	0.059	0.119	4.73399e-20	LumSec-Basal	FAM98B
2.40529e-24	-1.27628	0.022	0.067	4.73434e-20	LumSec-Basal	POLE
2.42824e-24	-0.408845	0.1	0.172	4.77951e-20	LumSec-Basal	NDUFS5
2.48809e-24	-0.477168	0.036	0.088	4.8973e-20	LumSec-Basal	GATA2
2.56331e-24	-0.567454	0.091	0.16	5.04537e-20	LumSec-Basal	SRGAP2
2.60119e-24	3.13172	0.013	0.002	5.11993e-20	LumSec-Basal	LRRTM3
2.93918e-24	-1.06709	0.018	0.061	5.7852e-20	LumSec-Basal	ZNF711
2.94943e-24	-2.23058	0.014	0.054	5.80536e-20	LumSec-Basal	H3C11
3.10373e-24	-0.624162	0.08	0.146	6.10906e-20	LumSec-Basal	GNAI2
3.221e-24	-0.305918	0.224	0.318	6.33989e-20	LumSec-Basal	DEK
3.26105e-24	-0.257612	0.116	0.192	6.41873e-20	LumSec-Basal	ZNF286A
3.36112e-24	-2.48887	0.008	0.045	6.61569e-20	LumSec-Basal	ESPL1
3.66672e-24	2.01558	0.025	0.006	7.2172e-20	LumSec-Basal	PLEKHF1
3.72469e-24	-2.67625	0.007	0.042	7.3313e-20	LumSec-Basal	SEMA6D
3.73091e-24	-0.275413	0.221	0.315	7.34355e-20	LumSec-Basal	PSMA3
3.74123e-24	-0.537716	0.044	0.099	7.36387e-20	LumSec-Basal	PYM1
3.88825e-24	3.1395	0.014	0.002	7.65324e-20	LumSec-Basal	OR7A5
4.08751e-24	-0.348211	0.122	0.201	8.04544e-20	LumSec-Basal	RBM17
4.11558e-24	1.32937	0.129	0.078	8.1007e-20	LumSec-Basal	GOLGA4
4.1308e-24	-3.43906	0.006	0.039	8.13066e-20	LumSec-Basal	TMEM100
4.32505e-24	-0.659587	0.052	0.108	8.51299e-20	LumSec-Basal	APAF1
4.3274e-24	-1.80373	0.024	0.069	8.51762e-20	LumSec-Basal	EGFL7
4.33934e-24	-4.46021	0.001	0.03	8.54112e-20	LumSec-Basal	ITGA11
4.37318e-24	2.64922	0.02	0.004	8.60772e-20	LumSec-Basal	LRP2
4.39139e-24	-1.64706	0.019	0.061	8.64357e-20	LumSec-Basal	ZNF703
4.7786e-24	-0.323542	0.064	0.126	9.40572e-20	LumSec-Basal	PDS5B
4.85692e-24	0.646745	0.39	0.322	9.55987e-20	LumSec-Basal	PRTG
4.88049e-24	-4.80487	0.004	0.037	9.60627e-20	LumSec-Basal	DUSP6
4.89302e-24	-3.22451	0.003	0.035	9.63093e-20	LumSec-Basal	ANGPT2
4.89709e-24	-0.414332	0.109	0.182	9.63894e-20	LumSec-Basal	MYDGF
4.95889e-24	-0.818879	0.021	0.065	9.76058e-20	LumSec-Basal	PSMC3IP
5.03412e-24	-1.61295	0.009	0.046	9.90865e-20	LumSec-Basal	CEP112
5.05656e-24	-3.18736	0.008	0.043	9.95283e-20	LumSec-Basal	PITX2
5.10671e-24	-0.842876	0.107	0.177	1.00515e-19	LumSec-Basal	SPPL2A
5.15329e-24	-1.58597	0.02	0.063	1.01432e-19	LumSec-Basal	SLC25A15
5.49427e-24	-4.05008	0.002	0.033	1.08144e-19	LumSec-Basal	GAP43
5.57646e-24	-0.936733	0.075	0.137	1.09762e-19	LumSec-Basal	ZNF649
5.71415e-24	-6.10601	0.001	0.029	1.12472e-19	LumSec-Basal	ISX
5.73408e-24	-0.798087	0.082	0.147	1.12864e-19	LumSec-Basal	TENM3
5.80388e-24	1.12219	0.175	0.117	1.14238e-19	LumSec-Basal	PER1
6.07207e-24	-0.473748	0.109	0.183	1.19516e-19	LumSec-Basal	MRPS28
6.19719e-24	-1.01482	0.065	0.125	1.21979e-19	LumSec-Basal	MYL9
6.31455e-24	-1.46896	0.029	0.077	1.24289e-19	LumSec-Basal	CXXC5
6.48437e-24	2.1588	0.022	0.005	1.27632e-19	LumSec-Basal	ALOX5
6.76778e-24	-7.54584	0.001	0.03	1.3321e-19	LumSec-Basal	HOXA13
6.96587e-24	-0.521395	0.088	0.156	1.37109e-19	LumSec-Basal	HCFC1
6.99929e-24	-0.45698	0.159	0.242	1.37767e-19	LumSec-Basal	GTF2I
7.06623e-24	-0.317874	0.123	0.2	1.39085e-19	LumSec-Basal	PSME3
7.38198e-24	-0.21495	0.17	0.259	1.45299e-19	LumSec-Basal	BUD23
7.44301e-24	-0.614008	0.084	0.149	1.46501e-19	LumSec-Basal	PCDHB2
7.47967e-24	-0.798916	0.046	0.101	1.47222e-19	LumSec-Basal	UHRF1BP1L
7.59378e-24	0.757335	0.388	0.331	1.49468e-19	LumSec-Basal	TAF1D
7.66301e-24	-3.81185	0.003	0.035	1.50831e-19	LumSec-Basal	EPHA7
7.88329e-24	0.847564	0.245	0.18	1.55167e-19	LumSec-Basal	GATAD1
8.10929e-24	1.84064	0.027	0.007	1.59615e-19	LumSec-Basal	PRKCH
8.13822e-24	-1.11842	0.02	0.062	1.60185e-19	LumSec-Basal	IRS1
8.27466e-24	-0.642043	0.146	0.223	1.6287e-19	LumSec-Basal	RERE
8.52904e-24	-0.752287	0.031	0.08	1.67877e-19	LumSec-Basal	DTD1
8.7479e-24	-0.192459	0.21	0.305	1.72185e-19	LumSec-Basal	GRB2
9.05115e-24	-0.625433	0.05	0.105	1.78154e-19	LumSec-Basal	KIF2A
9.19403e-24	-0.218204	0.334	0.447	1.80966e-19	LumSec-Basal	DDX3X
9.52765e-24	-0.196388	0.443	0.558	1.87533e-19	LumSec-Basal	LAMB1
9.54616e-24	-0.777216	0.033	0.082	1.87897e-19	LumSec-Basal	CDC42EP4
9.99711e-24	-1.4923	0.011	0.049	1.96773e-19	LumSec-Basal	CENPU
1.07234e-23	1.60621	0.041	0.015	2.11069e-19	LumSec-Basal	NPFFR2
1.22827e-23	-5.59101	0.003	0.034	2.4176e-19	LumSec-Basal	DUOX2
1.2298e-23	-0.201444	0.314	0.422	2.42061e-19	LumSec-Basal	CTNNA1
1.24672e-23	-0.759859	0.051	0.107	2.45392e-19	LumSec-Basal	CSTF2
1.24787e-23	-0.987456	0.036	0.086	2.45618e-19	LumSec-Basal	SUMO3
1.31992e-23	1.07712	0.161	0.105	2.59801e-19	LumSec-Basal	ARFGAP1
1.32935e-23	-0.552439	0.033	0.083	2.61656e-19	LumSec-Basal	RNASEH2B
1.37021e-23	0.815198	0.343	0.282	2.69699e-19	LumSec-Basal	RAB5A
1.42699e-23	0.891323	0.162	0.104	2.80875e-19	LumSec-Basal	FAM47E-STBD1
1.46279e-23	-2.49524	0.017	0.057	2.87921e-19	LumSec-Basal	PCSK6
1.47691e-23	-1.24505	0.022	0.065	2.907e-19	LumSec-Basal	GGH
1.48615e-23	-0.374503	0.165	0.249	2.9252e-19	LumSec-Basal	BCR
1.50013e-23	-0.868976	0.032	0.081	2.95271e-19	LumSec-Basal	POC1B-GALNT4
1.51843e-23	-1.69756	0.008	0.042	2.98873e-19	LumSec-Basal	CHSY3
1.53161e-23	-2.31717	0.007	0.042	3.01466e-19	LumSec-Basal	NT5E
1.5424e-23	-0.929651	0.038	0.089	3.03591e-19	LumSec-Basal	SCARF2
1.55171e-23	-0.258928	0.193	0.283	3.05423e-19	LumSec-Basal	SRCAP
1.60016e-23	-0.558355	0.062	0.122	3.1496e-19	LumSec-Basal	PARVA
1.62103e-23	-0.840085	0.035	0.085	3.19067e-19	LumSec-Basal	PLK4
1.68966e-23	2.01638	0.062	0.028	3.32576e-19	LumSec-Basal	H2AC6
1.71525e-23	-0.280278	0.261	0.358	3.37613e-19	LumSec-Basal	ZFAND5
1.74251e-23	-0.944325	0.038	0.089	3.42979e-19	LumSec-Basal	AAGAB
1.74563e-23	1.81199	0.048	0.019	3.43593e-19	LumSec-Basal	GPR87
1.75703e-23	-0.568464	0.053	0.11	3.45836e-19	LumSec-Basal	CERS2
1.78385e-23	1.21261	0.084	0.043	3.51115e-19	LumSec-Basal	PPM1H
1.80493e-23	-0.73092	0.041	0.094	3.55264e-19	LumSec-Basal	B4GALT2
1.87248e-23	-1.11754	0.021	0.064	3.68561e-19	LumSec-Basal	ALDH2
1.92393e-23	0.905606	0.139	0.085	3.78688e-19	LumSec-Basal	ARHGAP27
1.92988e-23	1.15377	0.174	0.117	3.79859e-19	LumSec-Basal	COL1A2
2.01151e-23	-1.119	0.025	0.069	3.95925e-19	LumSec-Basal	EXOSC2
2.01714e-23	1.55333	0.071	0.035	3.97033e-19	LumSec-Basal	RNMT
2.16735e-23	-0.761444	0.056	0.113	4.26599e-19	LumSec-Basal	RABL2B
2.32684e-23	-0.321317	0.175	0.26	4.57992e-19	LumSec-Basal	CDK6
2.40189e-23	-0.283246	0.226	0.323	4.72764e-19	LumSec-Basal	LIMS1
2.41076e-23	-0.882957	0.019	0.06	4.74509e-19	LumSec-Basal	FJX1
2.50223e-23	-0.256375	0.27	0.37	4.92515e-19	LumSec-Basal	ATP5F1C
2.51151e-23	-1.28555	0.084	0.145	4.9434e-19	LumSec-Basal	SULF1
2.56325e-23	-1.58572	0.017	0.058	5.04524e-19	LumSec-Basal	SLC7A7
2.72981e-23	-0.285598	0.071	0.134	5.37309e-19	LumSec-Basal	NDUFC1
2.91247e-23	-4.13942	0.003	0.033	5.73261e-19	LumSec-Basal	HOXB8
2.92238e-23	-4.34984	0.015	0.053	5.75213e-19	LumSec-Basal	AMBP
2.9417e-23	0.837641	0.159	0.103	5.79015e-19	LumSec-Basal	EPPK1
2.98536e-23	-1.24689	0.026	0.071	5.87608e-19	LumSec-Basal	ROGDI
3.10764e-23	-1.6174	0.015	0.054	6.11677e-19	LumSec-Basal	H4-16
3.10864e-23	3.12644	0.018	0.004	6.11873e-19	LumSec-Basal	CPT1A
3.11053e-23	-0.981868	0.031	0.079	6.12245e-19	LumSec-Basal	GALNT4
3.163e-23	-0.24755	0.255	0.357	6.22574e-19	LumSec-Basal	TIMM23B
3.20558e-23	-0.77177	0.069	0.13	6.30955e-19	LumSec-Basal	MRPL32
3.24003e-23	-5.98253	0.002	0.031	6.37735e-19	LumSec-Basal	ESAM
3.33807e-23	-0.344743	0.065	0.127	6.57033e-19	LumSec-Basal	DPY19L1
3.47264e-23	3.94393	0.013	0.002	6.8352e-19	LumSec-Basal	CXorf49
3.48106e-23	0.840446	0.301	0.239	6.85176e-19	LumSec-Basal	SNRNP70
3.5407e-23	-0.532355	0.057	0.115	6.96916e-19	LumSec-Basal	PCDHGC3
3.58467e-23	-0.45929	0.1	0.17	7.05571e-19	LumSec-Basal	MARCHF5
3.65063e-23	-0.632083	0.031	0.079	7.18553e-19	LumSec-Basal	SVBP
3.67974e-23	-4.56238	0.004	0.035	7.24283e-19	LumSec-Basal	H2BC13
3.7089e-23	-3.31277	0.005	0.037	7.30022e-19	LumSec-Basal	EPHA6
4.08886e-23	-0.258893	0.134	0.213	8.0481e-19	LumSec-Basal	SLC25A6
4.09283e-23	-0.375843	0.126	0.203	8.05592e-19	LumSec-Basal	LSM7
4.26233e-23	-2.04992	0.02	0.061	8.38955e-19	LumSec-Basal	PDGFB
4.31453e-23	-0.267215	0.179	0.268	8.49229e-19	LumSec-Basal	NDUFA6
4.56308e-23	3.00902	0.023	0.006	8.98152e-19	LumSec-Basal	SOX15
4.86215e-23	-0.46332	0.059	0.118	9.57017e-19	LumSec-Basal	LTV1
4.91796e-23	-4.23902	0.002	0.031	9.68002e-19	LumSec-Basal	KIAA0319
5.00947e-23	-0.252155	0.192	0.281	9.86015e-19	LumSec-Basal	PSMB2
5.01533e-23	-0.586651	0.041	0.093	9.87168e-19	LumSec-Basal	CCT3
5.08383e-23	-0.942574	0.046	0.099	1.00065e-18	LumSec-Basal	CMSS1
5.30171e-23	-1.20001	0.021	0.063	1.04354e-18	LumSec-Basal	SNX7
5.43688e-23	-0.276955	0.186	0.272	1.07014e-18	LumSec-Basal	ATP5MC2
5.55998e-23	-0.471396	0.099	0.169	1.09437e-18	LumSec-Basal	AMFR
5.62878e-23	1.11328	0.13	0.081	1.10791e-18	LumSec-Basal	TBC1D23
5.65691e-23	-0.354724	0.074	0.138	1.11345e-18	LumSec-Basal	HIKESHI
5.87767e-23	-1.26456	0.03	0.077	1.1569e-18	LumSec-Basal	MCU
5.89856e-23	-1.09025	0.034	0.083	1.16101e-18	LumSec-Basal	NME4
5.91922e-23	-1.65461	0.012	0.048	1.16508e-18	LumSec-Basal	NEIL3
5.99132e-23	-0.510997	0.073	0.135	1.17927e-18	LumSec-Basal	COX4I1
6.35888e-23	-0.829959	0.053	0.109	1.25162e-18	LumSec-Basal	ABCC1
6.40494e-23	-0.6607	0.069	0.129	1.26069e-18	LumSec-Basal	DROSHA
6.5351e-23	-0.719178	0.022	0.064	1.2863e-18	LumSec-Basal	ZWINT
6.65636e-23	-1.57096	0.024	0.067	1.31017e-18	LumSec-Basal	REST
6.71647e-23	2.08678	0.034	0.011	1.322e-18	LumSec-Basal	EAF2
6.95031e-23	-0.200541	0.288	0.396	1.36803e-18	LumSec-Basal	RAB10
6.95819e-23	-0.629995	0.076	0.139	1.36958e-18	LumSec-Basal	RABEP1
7.03744e-23	-2.64551	0.012	0.049	1.38518e-18	LumSec-Basal	AMIGO2
7.94746e-23	1.03961	0.108	0.062	1.5643e-18	LumSec-Basal	NHLRC3
8.16744e-23	-1.15014	0.03	0.077	1.6076e-18	LumSec-Basal	UROS
8.27566e-23	-0.665096	0.06	0.118	1.6289e-18	LumSec-Basal	ATXN10
8.28526e-23	-2.34186	0.01	0.045	1.63079e-18	LumSec-Basal	LIN28A
8.38265e-23	-0.668348	0.079	0.142	1.64996e-18	LumSec-Basal	RPN2
8.91819e-23	-4.15317	0.003	0.034	1.75537e-18	LumSec-Basal	LIX1
9.11947e-23	-0.75979	0.058	0.114	1.79498e-18	LumSec-Basal	MANF
9.18566e-23	1.08151	0.182	0.125	1.80801e-18	LumSec-Basal	MFSD12
9.26143e-23	-0.420157	0.084	0.15	1.82293e-18	LumSec-Basal	COPS6
9.29061e-23	-2.57056	0.01	0.045	1.82867e-18	LumSec-Basal	NUSAP1
9.37771e-23	-0.475476	0.068	0.128	1.84582e-18	LumSec-Basal	EID2
9.39016e-23	1.09141	0.137	0.086	1.84827e-18	LumSec-Basal	ANKZF1
9.43947e-23	2.58248	0.022	0.005	1.85797e-18	LumSec-Basal	IFIT3
1.0217e-22	1.60762	0.029	0.009	2.01101e-18	LumSec-Basal	FGF11
1.03105e-22	0.940666	0.192	0.133	2.02941e-18	LumSec-Basal	PDCD4
1.04611e-22	-0.429868	0.056	0.114	2.05905e-18	LumSec-Basal	SLC25A13
1.08893e-22	-1.02858	0.045	0.097	2.14334e-18	LumSec-Basal	NEK3
1.09438e-22	2.80267	0.028	0.008	2.15407e-18	LumSec-Basal	SNU13
1.10355e-22	-0.505451	0.069	0.129	2.17213e-18	LumSec-Basal	COTL1
1.18313e-22	-2.24988	0.009	0.043	2.32876e-18	LumSec-Basal	S1PR3
1.2242e-22	-0.236529	0.263	0.361	2.40959e-18	LumSec-Basal	SMARCA5
1.23199e-22	1.21185	0.1	0.056	2.42493e-18	LumSec-Basal	FAM156B
1.32608e-22	-0.193916	0.299	0.399	2.61012e-18	LumSec-Basal	EIF4G1
1.33029e-22	0.897835	0.178	0.12	2.61841e-18	LumSec-Basal	ZNF417
1.38785e-22	-0.402406	0.075	0.138	2.73171e-18	LumSec-Basal	MAT2A
1.47034e-22	0.861423	0.079	0.04	2.89408e-18	LumSec-Basal	EEF1A2
1.498e-22	-0.293067	0.198	0.287	2.94851e-18	LumSec-Basal	RPL35A
1.52473e-22	-3.69843	0.001	0.029	3.00112e-18	LumSec-Basal	PLCE1
1.63776e-22	-0.669837	0.061	0.119	3.2236e-18	LumSec-Basal	ERCC6L2
1.63942e-22	-0.737905	0.067	0.126	3.22687e-18	LumSec-Basal	TXNDC15
1.64982e-22	-0.530462	0.139	0.213	3.24734e-18	LumSec-Basal	CD151
1.69272e-22	-0.331896	0.229	0.322	3.33177e-18	LumSec-Basal	HDGF
1.70244e-22	-0.529208	0.12	0.191	3.35092e-18	LumSec-Basal	HSD17B4
1.72327e-22	-1.21496	0.028	0.073	3.39191e-18	LumSec-Basal	SCMH1
1.80918e-22	-3.73514	0.003	0.033	3.56101e-18	LumSec-Basal	ASGR2
1.85183e-22	-3.93151	0.002	0.031	3.64496e-18	LumSec-Basal	SLC39A5
2.03907e-22	-0.322882	0.081	0.145	4.0135e-18	LumSec-Basal	SPRED2
2.05318e-22	-0.494816	0.101	0.17	4.04127e-18	LumSec-Basal	GCSH
2.21806e-22	-0.275698	0.084	0.149	4.3658e-18	LumSec-Basal	ATP5PB
2.23296e-22	-1.28847	0.023	0.065	4.39513e-18	LumSec-Basal	TNRC6C
2.28691e-22	-2.19718	0.009	0.043	4.50132e-18	LumSec-Basal	MCAM
2.30006e-22	-0.416982	0.08	0.143	4.52721e-18	LumSec-Basal	RRP1B
2.40624e-22	-0.86017	0.054	0.109	4.7362e-18	LumSec-Basal	BMP2
2.51901e-22	-5.46387	0.003	0.032	4.95816e-18	LumSec-Basal	ITPR1
2.6009e-22	-0.338385	0.147	0.226	5.11936e-18	LumSec-Basal	EIF4H
2.97416e-22	-3.44668	0.005	0.036	5.85404e-18	LumSec-Basal	FILIP1
3.03557e-22	-3.13408	0.011	0.047	5.97492e-18	LumSec-Basal	FBXL13
3.11041e-22	0.598415	0.442	0.391	6.12222e-18	LumSec-Basal	TPT1
3.21724e-22	-3.24356	0.005	0.037	6.3325e-18	LumSec-Basal	LFNG
3.253e-22	-1.36227	0.025	0.068	6.40289e-18	LumSec-Basal	FILIP1L
3.34677e-22	0.972017	0.118	0.07	6.58744e-18	LumSec-Basal	STBD1
3.38065e-22	-0.474387	0.079	0.141	6.65414e-18	LumSec-Basal	CLPTM1L
3.6566e-22	-1.00362	0.042	0.092	7.19729e-18	LumSec-Basal	SUN2
3.70336e-22	-0.528691	0.086	0.15	7.28933e-18	LumSec-Basal	UBLCP1
3.75509e-22	-0.619816	0.074	0.135	7.39113e-18	LumSec-Basal	CYB5R3
3.84202e-22	-1.4698	0.014	0.051	7.56225e-18	LumSec-Basal	USP1
3.92508e-22	-1.2307	0.025	0.068	7.72574e-18	LumSec-Basal	PUS7
4.15451e-22	-1.27456	0.033	0.079	8.17732e-18	LumSec-Basal	LPCAT3
4.16533e-22	-0.465127	0.068	0.128	8.19861e-18	LumSec-Basal	CNPY3
4.26841e-22	1.58409	0.028	0.008	8.4015e-18	LumSec-Basal	ENPEP
4.28982e-22	-0.148577	0.176	0.261	8.44365e-18	LumSec-Basal	ZMAT2
4.30792e-22	-0.309482	0.074	0.134	8.47928e-18	LumSec-Basal	GYPC
4.43454e-22	-0.246344	0.217	0.31	8.72851e-18	LumSec-Basal	SS18
4.44949e-22	-0.621851	0.063	0.121	8.75793e-18	LumSec-Basal	SMYD2
4.48019e-22	-0.668604	0.062	0.118	8.81835e-18	LumSec-Basal	EPHA2
4.49207e-22	1.0806	0.141	0.09	8.84175e-18	LumSec-Basal	GOLGA2
4.55862e-22	-0.336767	0.19	0.276	8.97273e-18	LumSec-Basal	HDAC3
4.56727e-22	-1.80613	0.012	0.048	8.98975e-18	LumSec-Basal	LRP3
4.75758e-22	1.2179	0.087	0.047	9.36435e-18	LumSec-Basal	WDR24
4.79927e-22	-0.227473	0.347	0.45	9.4464e-18	LumSec-Basal	RPL3
4.82101e-22	-1.39408	0.031	0.076	9.4892e-18	LumSec-Basal	RDH11
4.8547e-22	-1.22806	0.013	0.05	9.5555e-18	LumSec-Basal	OIP5
5.03873e-22	-0.836903	0.042	0.093	9.91774e-18	LumSec-Basal	NUDT15
5.06567e-22	-0.934663	0.033	0.08	9.97076e-18	LumSec-Basal	ARG2
5.08203e-22	-0.220323	0.14	0.217	1.0003e-17	LumSec-Basal	PANK2
5.44721e-22	1.70381	0.027	0.008	1.07217e-17	LumSec-Basal	TNXB
5.48908e-22	1.09362	0.146	0.094	1.08042e-17	LumSec-Basal	MXI1
5.56914e-22	2.84446	0.016	0.003	1.09617e-17	LumSec-Basal	RAB33A
5.79776e-22	-1.29924	0.028	0.072	1.14117e-17	LumSec-Basal	KNSTRN
5.83296e-22	-0.171489	0.214	0.305	1.1481e-17	LumSec-Basal	TCOF1
5.90414e-22	0.830467	0.316	0.256	1.16211e-17	LumSec-Basal	GOLPH3
5.95465e-22	-0.486719	0.104	0.172	1.17205e-17	LumSec-Basal	AHCY
5.9875e-22	1.11137	0.162	0.109	1.17852e-17	LumSec-Basal	SEC23IP
6.54501e-22	0.903527	0.058	0.026	1.28825e-17	LumSec-Basal	STXBP6
6.64045e-22	-0.231084	0.217	0.31	1.30704e-17	LumSec-Basal	ZFYVE16
6.67512e-22	-6.12813	0.001	0.029	1.31386e-17	LumSec-Basal	ATOH8
6.71045e-22	-3.01474	0.006	0.038	1.32082e-17	LumSec-Basal	ADGRF2
7.1062e-22	-0.441716	0.094	0.16	1.39871e-17	LumSec-Basal	SIN3A
7.18309e-22	1.22891	0.054	0.024	1.41385e-17	LumSec-Basal	TNFRSF10C
7.20106e-22	-2.08935	0.013	0.049	1.41738e-17	LumSec-Basal	ITM2A
7.35465e-22	-1.83011	0.01	0.045	1.44762e-17	LumSec-Basal	DOK1
7.47577e-22	1.45037	0.056	0.025	1.47146e-17	LumSec-Basal	TMEM79
7.56221e-22	-0.935878	0.044	0.095	1.48847e-17	LumSec-Basal	TIMM10
7.66462e-22	-5.05852	0.002	0.029	1.50863e-17	LumSec-Basal	H2AP
8.22468e-22	-1.78279	0.012	0.047	1.61886e-17	LumSec-Basal	GDF11
8.60522e-22	-0.685597	0.035	0.083	1.69377e-17	LumSec-Basal	CHD1
8.65719e-22	-0.453726	0.057	0.113	1.70399e-17	LumSec-Basal	NFYC
8.71225e-22	-0.825672	0.054	0.107	1.71483e-17	LumSec-Basal	EEF2KMT
8.73313e-22	1.55505	0.021	0.005	1.71894e-17	LumSec-Basal	TICAM2
9.10429e-22	-2.013	0.012	0.047	1.792e-17	LumSec-Basal	TEDC2
9.28221e-22	-0.670368	0.044	0.095	1.82702e-17	LumSec-Basal	PIK3R2
9.47912e-22	-0.262291	0.13	0.206	1.86578e-17	LumSec-Basal	HNRNPK
1.11492e-21	-0.759812	0.053	0.106	2.1945e-17	LumSec-Basal	TWF2
1.12218e-21	-0.250535	0.203	0.292	2.20878e-17	LumSec-Basal	XPO1
1.14447e-21	-4.90677	0.003	0.032	2.25267e-17	LumSec-Basal	NR5A2
1.14863e-21	-2.75962	0.005	0.035	2.26084e-17	LumSec-Basal	TM4SF18
1.19664e-21	3.17945	0.014	0.002	2.35535e-17	LumSec-Basal	PHACTR1
1.21668e-21	-8.54172	0.001	0.027	2.3948e-17	LumSec-Basal	MEP1A
1.23431e-21	-0.713247	0.04	0.089	2.42949e-17	LumSec-Basal	SPINDOC
1.36982e-21	-0.776299	0.148	0.223	2.69621e-17	LumSec-Basal	TNC
1.37347e-21	-1.00194	0.009	0.042	2.7034e-17	LumSec-Basal	HS3ST3A1
1.3924e-21	0.893579	0.288	0.229	2.74067e-17	LumSec-Basal	ARCN1
1.39337e-21	-0.358706	0.14	0.217	2.74257e-17	LumSec-Basal	ATP5MG
1.39713e-21	-1.54023	0.021	0.062	2.74997e-17	LumSec-Basal	DZIP1L
1.40235e-21	-0.753325	0.067	0.124	2.76024e-17	LumSec-Basal	RFX5
1.41778e-21	-0.465575	0.12	0.191	2.79062e-17	LumSec-Basal	ITM2B
1.45923e-21	-1.5706	0.016	0.054	2.8722e-17	LumSec-Basal	SERF1B
1.54034e-21	1.66168	0.056	0.026	3.03185e-17	LumSec-Basal	IFITM2
1.58596e-21	-0.279401	0.082	0.145	3.12164e-17	LumSec-Basal	YTHDF2
1.64051e-21	-0.215295	0.249	0.346	3.22901e-17	LumSec-Basal	AKIRIN1
1.65658e-21	-0.366236	0.105	0.174	3.26064e-17	LumSec-Basal	MCTS1
1.66384e-21	-0.430932	0.078	0.14	3.27493e-17	LumSec-Basal	HIF1A
1.67064e-21	-0.373352	0.115	0.185	3.28833e-17	LumSec-Basal	STARD7
1.67518e-21	-0.650296	0.027	0.071	3.29726e-17	LumSec-Basal	RMI1
1.69244e-21	-0.355121	0.12	0.19	3.33122e-17	LumSec-Basal	ECHDC1
1.74713e-21	-2.61717	0.008	0.04	3.43887e-17	LumSec-Basal	COL9A2
1.91713e-21	-0.899232	0.034	0.08	3.77349e-17	LumSec-Basal	MMAB
1.97239e-21	-0.83222	0.019	0.058	3.88225e-17	LumSec-Basal	ANKRD40
1.97449e-21	-0.908663	0.038	0.086	3.88638e-17	LumSec-Basal	IKBIP
1.97686e-21	-0.798446	0.043	0.093	3.89106e-17	LumSec-Basal	PPP2R5D
1.98266e-21	3.76919	0.011	0.001	3.90247e-17	LumSec-Basal	OAS2
2.04474e-21	0.742689	0.201	0.14	4.02465e-17	LumSec-Basal	TMEM263
2.05762e-21	0.7465	0.321	0.263	4.05002e-17	LumSec-Basal	MED13L
2.14233e-21	-0.956434	0.025	0.068	4.21675e-17	LumSec-Basal	GNB4
2.14889e-21	1.04007	0.198	0.142	4.22966e-17	LumSec-Basal	FLNC
2.23159e-21	-0.358056	0.09	0.154	4.39244e-17	LumSec-Basal	BTBD2
2.25797e-21	-0.8886	0.032	0.077	4.44437e-17	LumSec-Basal	KIRREL1
2.28541e-21	-0.602435	0.067	0.125	4.49838e-17	LumSec-Basal	DBNL
2.28986e-21	-0.606413	0.035	0.082	4.50713e-17	LumSec-Basal	SEPTIN7
2.32427e-21	-1.44921	0.023	0.064	4.57487e-17	LumSec-Basal	PLCB4
2.41628e-21	-0.730408	0.039	0.086	4.75596e-17	LumSec-Basal	CCDC167
2.46015e-21	-1.0186	0.022	0.062	4.84232e-17	LumSec-Basal	IDH1
2.51969e-21	-7.51011	0.001	0.026	4.9595e-17	LumSec-Basal	GREM1
2.63362e-21	1.43831	0.059	0.027	5.18376e-17	LumSec-Basal	ISG15
2.63845e-21	-0.844808	0.041	0.09	5.19326e-17	LumSec-Basal	TSPAN9
2.68455e-21	-0.688363	0.067	0.124	5.284e-17	LumSec-Basal	CNIH1
2.69777e-21	-1.9459	0.011	0.046	5.31001e-17	LumSec-Basal	TICRR
2.85313e-21	0.768522	0.167	0.111	5.61581e-17	LumSec-Basal	PODXL
2.89269e-21	-0.142403	0.228	0.318	5.69368e-17	LumSec-Basal	HNRNPH3
3.02922e-21	-1.52837	0.021	0.061	5.96242e-17	LumSec-Basal	RPGR
3.08766e-21	1.58179	0.042	0.017	6.07745e-17	LumSec-Basal	CEBPB
3.11608e-21	-1.36983	0.025	0.066	6.13339e-17	LumSec-Basal	MCM6
3.64551e-21	1.07504	0.122	0.075	7.17546e-17	LumSec-Basal	UCHL5
3.72776e-21	-0.391377	0.081	0.142	7.33735e-17	LumSec-Basal	MASTL
3.72984e-21	0.78525	0.29	0.231	7.34144e-17	LumSec-Basal	REPS1
3.75443e-21	-0.51762	0.114	0.183	7.38984e-17	LumSec-Basal	DOCK7
3.89795e-21	1.08885	0.095	0.053	7.67233e-17	LumSec-Basal	PPP1R26
3.92113e-21	-0.404823	0.157	0.234	7.71796e-17	LumSec-Basal	SNX5
3.98649e-21	-0.454543	0.062	0.119	7.84661e-17	LumSec-Basal	TCTN1
4.25033e-21	1.57016	0.052	0.023	8.36592e-17	LumSec-Basal	DGKA
4.44974e-21	-2.51708	0.008	0.039	8.75843e-17	LumSec-Basal	CD200
4.54189e-21	-3.72783	0.002	0.029	8.93981e-17	LumSec-Basal	ITGA8
4.60903e-21	-0.928622	0.032	0.077	9.07195e-17	LumSec-Basal	ADCY3
4.65021e-21	-1.43488	0.011	0.045	9.153e-17	LumSec-Basal	SNAI1
4.6702e-21	-0.759865	0.046	0.096	9.19236e-17	LumSec-Basal	TSKU
4.88131e-21	-0.421006	0.053	0.106	9.60789e-17	LumSec-Basal	SPHK1
5.18923e-21	-2.53349	0.003	0.031	1.0214e-16	LumSec-Basal	DYRK3
5.40528e-21	1.58372	0.065	0.032	1.06392e-16	LumSec-Basal	TMEM99
5.4416e-21	1.12746	0.218	0.161	1.07107e-16	LumSec-Basal	YBX3
5.48304e-21	2.34116	0.02	0.005	1.07923e-16	LumSec-Basal	ARHGAP30
5.60962e-21	-1.02669	0.033	0.078	1.10414e-16	LumSec-Basal	SESTD1
5.70421e-21	-0.702914	0.071	0.129	1.12276e-16	LumSec-Basal	MGST1
5.76789e-21	-1.01212	0.023	0.063	1.13529e-16	LumSec-Basal	XRCC4
5.84379e-21	-0.20995	0.173	0.256	1.15023e-16	LumSec-Basal	PTBP2
5.93882e-21	-0.332591	0.161	0.24	1.16894e-16	LumSec-Basal	NECAP2
6.01903e-21	-1.60256	0.021	0.06	1.18473e-16	LumSec-Basal	MIA2
6.04365e-21	-0.513229	0.055	0.108	1.18957e-16	LumSec-Basal	NAA15
6.21277e-21	-4.09051	0.003	0.03	1.22286e-16	LumSec-Basal	NOVA1
6.34023e-21	2.87698	0.016	0.003	1.24795e-16	LumSec-Basal	KCNK6
6.36989e-21	-0.64157	0.077	0.137	1.25379e-16	LumSec-Basal	ORAI2
6.50962e-21	-0.24416	0.397	0.507	1.28129e-16	LumSec-Basal	IP6K2
6.79825e-21	-0.28258	0.301	0.397	1.3381e-16	LumSec-Basal	SNRPD2
6.94813e-21	-0.94719	0.023	0.064	1.3676e-16	LumSec-Basal	ERGIC1
7.45239e-21	1.86893	0.016	0.003	1.46685e-16	LumSec-Basal	KCNG3
8.32529e-21	-0.375909	0.092	0.156	1.63867e-16	LumSec-Basal	VRK1
8.45047e-21	-2.39904	0.009	0.041	1.66331e-16	LumSec-Basal	CABLES1
9.3414e-21	-2.99022	0.005	0.034	1.83867e-16	LumSec-Basal	SAMD11
9.37724e-21	1.18792	0.116	0.071	1.84572e-16	LumSec-Basal	SLC17A5
1.02376e-20	-1.67033	0.016	0.052	2.01507e-16	LumSec-Basal	ST6GALNAC3
1.04251e-20	-0.477963	0.092	0.155	2.05198e-16	LumSec-Basal	PSMA6
1.06108e-20	-0.148662	0.128	0.201	2.08853e-16	LumSec-Basal	ARPC1A
1.09327e-20	0.840035	0.16	0.106	2.15188e-16	LumSec-Basal	MAPK13
1.09583e-20	-0.673868	0.044	0.093	2.15691e-16	LumSec-Basal	PPP5C
1.12549e-20	2.15492	0.023	0.006	2.21531e-16	LumSec-Basal	SGCG
1.129e-20	-0.500105	0.098	0.162	2.22221e-16	LumSec-Basal	ZNF195
1.13004e-20	-0.448519	0.194	0.274	2.22425e-16	LumSec-Basal	MTRNR2L1
1.13698e-20	1.36843	0.11	0.067	2.23792e-16	LumSec-Basal	MINDY2
1.16787e-20	-0.519032	0.046	0.097	2.29872e-16	LumSec-Basal	GADD45GIP1
1.18307e-20	1.81189	0.038	0.014	2.32864e-16	LumSec-Basal	PPP1R3E
1.18618e-20	-8.03625	0.001	0.026	2.33475e-16	LumSec-Basal	SOX17
1.19462e-20	-7.45056	0.001	0.025	2.35136e-16	LumSec-Basal	HOXA10
1.21537e-20	-0.58929	0.05	0.101	2.39222e-16	LumSec-Basal	BCL9
1.21944e-20	-1.37295	0.027	0.069	2.40022e-16	LumSec-Basal	ANGPTL4
1.23989e-20	-1.60236	0.025	0.065	2.44047e-16	LumSec-Basal	IFT88
1.27016e-20	-0.4999	0.109	0.176	2.50006e-16	LumSec-Basal	TNIP1
1.27413e-20	1.90925	0.033	0.011	2.50787e-16	LumSec-Basal	ODF3B
1.28571e-20	-0.662592	0.028	0.07	2.53066e-16	LumSec-Basal	C19orf48
1.32132e-20	-0.226148	0.15	0.227	2.60076e-16	LumSec-Basal	MTREX
1.32935e-20	-1.93975	0.013	0.047	2.61656e-16	LumSec-Basal	AGR2
1.48256e-20	0.901561	0.137	0.087	2.91813e-16	LumSec-Basal	APOBEC3F
1.50733e-20	-0.213166	0.097	0.163	2.96689e-16	LumSec-Basal	UBTD2
1.50754e-20	-0.335778	0.155	0.231	2.96729e-16	LumSec-Basal	TRO
1.52038e-20	-0.31893	0.133	0.205	2.99257e-16	LumSec-Basal	PPP1R8
1.5768e-20	-0.648332	0.025	0.066	3.10362e-16	LumSec-Basal	INPP5A
1.61494e-20	-0.781789	0.032	0.076	3.17868e-16	LumSec-Basal	MTHFD1
1.71537e-20	2.14025	0.025	0.007	3.37637e-16	LumSec-Basal	PAK6
1.74386e-20	-4.84848	0.002	0.027	3.43244e-16	LumSec-Basal	HGD
1.77757e-20	-1.04315	0.028	0.069	3.4988e-16	LumSec-Basal	SH3BGRL
1.81873e-20	2.2459	0.022	0.006	3.5798e-16	LumSec-Basal	DEDD2
1.91391e-20	-1.00999	0.045	0.093	3.76715e-16	LumSec-Basal	SSRP1
1.91903e-20	-0.56306	0.057	0.11	3.77724e-16	LumSec-Basal	NFYB
1.96881e-20	-0.2903	0.091	0.153	3.8752e-16	LumSec-Basal	NRIP1
1.99273e-20	-0.207156	0.148	0.227	3.92229e-16	LumSec-Basal	TRIM27
2.0593e-20	2.01718	0.026	0.008	4.05331e-16	LumSec-Basal	RASGEF1B
2.15014e-20	0.821182	0.259	0.201	4.23212e-16	LumSec-Basal	EXOC3
2.15153e-20	-0.460474	0.063	0.118	4.23485e-16	LumSec-Basal	ZNF697
2.18472e-20	-0.855256	0.023	0.063	4.30018e-16	LumSec-Basal	RACGAP1
2.23379e-20	2.09354	0.032	0.011	4.39677e-16	LumSec-Basal	CYSLTR2
2.32342e-20	1.32469	0.074	0.039	4.57318e-16	LumSec-Basal	IER5
2.34225e-20	-0.582004	0.111	0.177	4.61026e-16	LumSec-Basal	BMPR1A
2.40784e-20	-0.700176	0.05	0.1	4.73936e-16	LumSec-Basal	GMDS
2.44401e-20	-0.760856	0.084	0.143	4.81054e-16	LumSec-Basal	CISD2
2.48529e-20	2.21197	0.042	0.017	4.8918e-16	LumSec-Basal	EMILIN2
2.59576e-20	-0.930181	0.012	0.046	5.10924e-16	LumSec-Basal	CIT
2.63456e-20	-0.199023	0.162	0.242	5.1856e-16	LumSec-Basal	PRPF40A
2.69556e-20	-2.24085	0.006	0.036	5.30567e-16	LumSec-Basal	PSD3
2.75163e-20	-0.693308	0.041	0.088	5.41604e-16	LumSec-Basal	CCDC92
2.93237e-20	0.63071	0.519	0.487	5.77179e-16	LumSec-Basal	EEF1G
3.05183e-20	-0.585015	0.044	0.093	6.00692e-16	LumSec-Basal	TMEM14A
3.10278e-20	-1.09428	0.052	0.102	6.10721e-16	LumSec-Basal	POC1B
3.22878e-20	-0.380586	0.074	0.133	6.3552e-16	LumSec-Basal	PRKD3
3.28313e-20	-0.259199	0.171	0.251	6.46219e-16	LumSec-Basal	ATP5PF
3.5495e-20	-0.308094	0.263	0.349	6.98649e-16	LumSec-Basal	EIF3C
3.57623e-20	1.30635	0.099	0.058	7.03909e-16	LumSec-Basal	EPAS1
3.6207e-20	-1.53477	0.012	0.046	7.12662e-16	LumSec-Basal	GPC6
3.75292e-20	2.59233	0.024	0.007	7.38687e-16	LumSec-Basal	TFAP2E
3.91476e-20	-0.798211	0.041	0.088	7.70542e-16	LumSec-Basal	MPST
3.96184e-20	-1.24211	0.022	0.061	7.79809e-16	LumSec-Basal	RANBP2
3.99191e-20	-0.492527	0.073	0.13	7.85728e-16	LumSec-Basal	PSMB5
4.15784e-20	-0.528507	0.029	0.072	8.18387e-16	LumSec-Basal	POP5
4.16929e-20	-0.474876	0.09	0.151	8.20642e-16	LumSec-Basal	MED12
4.25488e-20	2.39851	0.019	0.005	8.37487e-16	LumSec-Basal	SECTM1
4.3583e-20	-0.593205	0.088	0.148	8.57845e-16	LumSec-Basal	PRKAA1
4.4734e-20	-0.448068	0.076	0.133	8.80499e-16	LumSec-Basal	MIF
4.54487e-20	-0.361182	0.123	0.193	8.94566e-16	LumSec-Basal	SRGAP2C
4.65547e-20	-0.331044	0.202	0.286	9.16335e-16	LumSec-Basal	TMEM50A
4.67801e-20	-0.619283	0.048	0.096	9.20773e-16	LumSec-Basal	H2AZ2
5.38518e-20	-1.40419	0.009	0.041	1.05997e-15	LumSec-Basal	ASPM
5.6269e-20	-0.680612	0.052	0.102	1.10754e-15	LumSec-Basal	PALM2
5.67475e-20	-1.98694	0.014	0.048	1.11696e-15	LumSec-Basal	GREB1
5.67717e-20	-0.337078	0.088	0.149	1.11744e-15	LumSec-Basal	PKD2
5.74719e-20	1.05318	0.178	0.126	1.13122e-15	LumSec-Basal	BAIAP2
5.96235e-20	-1.78219	0.022	0.061	1.17357e-15	LumSec-Basal	DMRTA1
6.00213e-20	-0.388995	0.076	0.134	1.1814e-15	LumSec-Basal	ZC3H4
6.11989e-20	-3.14836	0.015	0.049	1.20458e-15	LumSec-Basal	ALDH1A1
6.36475e-20	-1.36051	0.015	0.05	1.25277e-15	LumSec-Basal	CENPW
6.54589e-20	-1.80582	0.054	0.103	1.28843e-15	LumSec-Basal	TFPI2
6.54602e-20	-0.240271	0.188	0.268	1.28845e-15	LumSec-Basal	UQCRH
6.55486e-20	2.1712	0.017	0.004	1.29019e-15	LumSec-Basal	KLRD1
7.00381e-20	-0.240708	0.163	0.239	1.37856e-15	LumSec-Basal	HRAS
7.096e-20	-1.80126	0.018	0.054	1.39671e-15	LumSec-Basal	HUNK
7.1894e-20	2.51431	0.02	0.005	1.41509e-15	LumSec-Basal	SPRR1A
7.39317e-20	-1.07422	0.021	0.059	1.4552e-15	LumSec-Basal	SLC19A1
7.46166e-20	-0.156455	0.293	0.389	1.46868e-15	LumSec-Basal	PSMB1
7.4642e-20	-0.697494	0.035	0.079	1.46918e-15	LumSec-Basal	DAZAP1
7.57205e-20	-3.39045	0.005	0.033	1.49041e-15	LumSec-Basal	TM4SF4
7.62576e-20	2.39815	0.018	0.004	1.50098e-15	LumSec-Basal	CA3
7.77033e-20	0.74301	0.339	0.283	1.52943e-15	LumSec-Basal	ELP2
7.84878e-20	-0.284612	0.241	0.327	1.54488e-15	LumSec-Basal	RPS6
7.99915e-20	1.01907	0.091	0.051	1.57447e-15	LumSec-Basal	MYH14
8.06229e-20	1.00212	0.175	0.123	1.5869e-15	LumSec-Basal	ERCC5
8.10467e-20	-2.94557	0.041	0.085	1.59524e-15	LumSec-Basal	TTR
8.64697e-20	-1.68385	0.009	0.04	1.70198e-15	LumSec-Basal	BRIP1
8.98478e-20	-0.498265	0.084	0.142	1.76847e-15	LumSec-Basal	PARK7
9.04183e-20	-0.426824	0.114	0.18	1.7797e-15	LumSec-Basal	C5orf15
9.06123e-20	-0.685141	0.04	0.086	1.78352e-15	LumSec-Basal	COA1
9.14058e-20	-0.917379	0.025	0.065	1.79914e-15	LumSec-Basal	LRRCC1
9.15911e-20	-2.87336	0.005	0.034	1.80279e-15	LumSec-Basal	ARHGAP24
9.60938e-20	-2.15054	0.014	0.047	1.89141e-15	LumSec-Basal	IGFBP7
9.84094e-20	-0.194628	0.241	0.329	1.93699e-15	LumSec-Basal	BCCIP
9.97198e-20	-1.90538	0.011	0.044	1.96278e-15	LumSec-Basal	CCDC18
1.06395e-19	-0.745941	0.051	0.1	2.09417e-15	LumSec-Basal	LAMTOR2
1.07312e-19	-0.136364	0.176	0.258	2.11222e-15	LumSec-Basal	COX20
1.07367e-19	-0.994643	0.039	0.084	2.11331e-15	LumSec-Basal	FLVCR1
1.07407e-19	-0.667273	0.042	0.089	2.11409e-15	LumSec-Basal	MSRB2
1.08167e-19	-0.448669	0.105	0.169	2.12904e-15	LumSec-Basal	LRCH3
1.08852e-19	-1.04706	0.027	0.068	2.14253e-15	LumSec-Basal	CENPN
1.09441e-19	-0.666365	0.034	0.078	2.15412e-15	LumSec-Basal	DHRSX
1.14838e-19	-1.25531	0.023	0.062	2.26036e-15	LumSec-Basal	TTK
1.16278e-19	-0.355902	0.128	0.199	2.2887e-15	LumSec-Basal	NRAS
1.17035e-19	-0.787425	0.041	0.087	2.3036e-15	LumSec-Basal	ACTA2
1.18684e-19	2.04266	0.029	0.01	2.33606e-15	LumSec-Basal	TRIM45
1.18909e-19	-0.578167	0.07	0.126	2.34049e-15	LumSec-Basal	HDHD5
1.21864e-19	-3.7293	0.004	0.03	2.39865e-15	LumSec-Basal	ARNT2
1.21976e-19	-0.964956	0.01	0.042	2.40086e-15	LumSec-Basal	ALDH1B1
1.24215e-19	-0.917852	0.029	0.07	2.44492e-15	LumSec-Basal	WDR35
1.28871e-19	-0.523642	0.064	0.118	2.53657e-15	LumSec-Basal	ZSWIM7
1.32727e-19	-0.743983	0.062	0.114	2.61246e-15	LumSec-Basal	POLR2I
1.33678e-19	1.37951	0.138	0.091	2.63119e-15	LumSec-Basal	SLC30A1
1.33826e-19	-0.522541	0.055	0.106	2.63409e-15	LumSec-Basal	RBMS1
1.3673e-19	-3.73175	0.003	0.029	2.69126e-15	LumSec-Basal	PALMD
1.46362e-19	-0.155079	0.422	0.532	2.88085e-15	LumSec-Basal	RPN1
1.46448e-19	-1.54707	0.014	0.047	2.88254e-15	LumSec-Basal	ARAP3
1.47307e-19	-1.79154	0.012	0.044	2.89945e-15	LumSec-Basal	NRG1
1.48758e-19	2.5249	0.02	0.005	2.928e-15	LumSec-Basal	KRT80
1.49224e-19	-0.570465	0.043	0.09	2.93717e-15	LumSec-Basal	BPHL
1.50296e-19	-0.984003	0.044	0.09	2.95828e-15	LumSec-Basal	ATPSCKMT
1.51871e-19	-0.311363	0.069	0.126	2.98928e-15	LumSec-Basal	RXYLT1
1.54606e-19	-0.408595	0.101	0.163	3.04311e-15	LumSec-Basal	AGO1
1.55502e-19	-0.494371	0.024	0.063	3.06074e-15	LumSec-Basal	C12orf45
1.5734e-19	-0.569468	0.061	0.114	3.09693e-15	LumSec-Basal	PSME4
1.68798e-19	-0.22879	0.133	0.204	3.32244e-15	LumSec-Basal	MAPK1IP1L
1.6903e-19	-0.611932	0.081	0.138	3.32702e-15	LumSec-Basal	ABCD3
1.69062e-19	1.04832	0.098	0.057	3.32764e-15	LumSec-Basal	EML2
1.75671e-19	1.8832	0.016	0.003	3.45773e-15	LumSec-Basal	CHRNG
1.77812e-19	-2.96151	0.007	0.036	3.49987e-15	LumSec-Basal	TSPAN18
1.78593e-19	-0.446898	0.055	0.106	3.51525e-15	LumSec-Basal	UCHL3
1.84256e-19	1.08816	0.088	0.05	3.62672e-15	LumSec-Basal	PPARA
1.92972e-19	-0.528639	0.081	0.139	3.79826e-15	LumSec-Basal	SRI
2.04523e-19	-0.556869	0.068	0.122	4.02563e-15	LumSec-Basal	TUBB6
2.04683e-19	2.76899	0.01	0.001	4.02878e-15	LumSec-Basal	KLK7
2.05911e-19	-0.822712	0.055	0.105	4.05295e-15	LumSec-Basal	NDUFB3
2.07109e-19	-0.48918	0.045	0.093	4.07652e-15	LumSec-Basal	CIAO2A
2.07354e-19	-0.25838	0.195	0.281	4.08135e-15	LumSec-Basal	PPP2R2A
2.1679e-19	-0.307524	0.079	0.137	4.26707e-15	LumSec-Basal	DNAJA1
2.20898e-19	1.77721	0.029	0.01	4.34794e-15	LumSec-Basal	APOBEC3G
2.23999e-19	0.723833	0.244	0.186	4.40898e-15	LumSec-Basal	KRT8
2.40641e-19	-0.319184	0.317	0.409	4.73654e-15	LumSec-Basal	RBFOX2
2.56968e-19	1.32868	0.078	0.042	5.0579e-15	LumSec-Basal	CASTOR1
2.59865e-19	-1.61794	0.008	0.037	5.11493e-15	LumSec-Basal	RAD51AP1
2.63987e-19	1.25482	0.095	0.056	5.19605e-15	LumSec-Basal	ACSL1
2.8074e-19	-0.724213	0.053	0.103	5.52581e-15	LumSec-Basal	MAP4K4
2.81821e-19	-0.560233	0.127	0.193	5.54709e-15	LumSec-Basal	SRGAP2B
2.84667e-19	-0.424129	0.061	0.114	5.60309e-15	LumSec-Basal	PRPSAP1
2.92043e-19	-0.71076	0.051	0.099	5.74829e-15	LumSec-Basal	ADRM1
2.93783e-19	-0.679771	0.045	0.092	5.78253e-15	LumSec-Basal	DNAAF2
2.9697e-19	-0.688255	0.04	0.085	5.84527e-15	LumSec-Basal	RUFY3
3.01805e-19	-1.60258	0.013	0.045	5.94043e-15	LumSec-Basal	PPP5D1
3.0691e-19	-0.604769	0.095	0.155	6.04092e-15	LumSec-Basal	MCUR1
3.15068e-19	3.54604	0.01	0.001	6.20148e-15	LumSec-Basal	ATP6V1C2
3.19736e-19	1.12039	0.078	0.042	6.29336e-15	LumSec-Basal	TTC9
3.2022e-19	-0.445993	0.049	0.098	6.30288e-15	LumSec-Basal	AP1AR
3.21465e-19	-0.18362	0.155	0.23	6.32739e-15	LumSec-Basal	CCT4
3.2471e-19	-1.06613	0.039	0.083	6.39126e-15	LumSec-Basal	PPP1CA
3.30992e-19	-0.551368	0.075	0.13	6.51491e-15	LumSec-Basal	SHROOM4
3.32617e-19	0.78023	0.099	0.058	6.5469e-15	LumSec-Basal	SLC9A7
3.39445e-19	0.942431	0.183	0.13	6.6813e-15	LumSec-Basal	PGM2
3.40402e-19	-0.52208	0.058	0.109	6.70013e-15	LumSec-Basal	ELMO2
3.44737e-19	-1.22362	0.014	0.047	6.78545e-15	LumSec-Basal	CENPI
3.47236e-19	-0.197424	0.166	0.242	6.83465e-15	LumSec-Basal	PA2G4
3.49961e-19	2.29493	0.014	0.003	6.88828e-15	LumSec-Basal	DLX6
3.54591e-19	-0.2951	0.029	0.07	6.97941e-15	LumSec-Basal	PAK1IP1
3.56235e-19	-0.62784	0.032	0.074	7.01177e-15	LumSec-Basal	DUT
3.77542e-19	-0.70823	0.033	0.076	7.43116e-15	LumSec-Basal	ZNF853
3.91831e-19	-0.257334	0.302	0.394	7.7124e-15	LumSec-Basal	C11orf58
3.9669e-19	-0.354699	0.126	0.193	7.80804e-15	LumSec-Basal	CD81
4.0886e-19	-1.02161	0.022	0.059	8.04759e-15	LumSec-Basal	HYI
4.25745e-19	0.829399	0.249	0.194	8.37994e-15	LumSec-Basal	LCMT1
4.26515e-19	-1.98647	0.011	0.043	8.3951e-15	LumSec-Basal	HS6ST2
4.31719e-19	1.07598	0.174	0.124	8.49753e-15	LumSec-Basal	PXN
4.44829e-19	-5.97074	0.001	0.025	8.75556e-15	LumSec-Basal	BAIAP2L2
4.49891e-19	-0.459608	0.084	0.142	8.8552e-15	LumSec-Basal	CFAP36
4.70539e-19	-0.350528	0.121	0.188	9.26161e-15	LumSec-Basal	TRIOBP
4.96826e-19	-0.71098	0.023	0.061	9.77903e-15	LumSec-Basal	C8orf76
4.98036e-19	-3.99683	0.003	0.028	9.80284e-15	LumSec-Basal	ZEB2
4.99186e-19	1.41377	0.06	0.029	9.82549e-15	LumSec-Basal	RAPGEF5
5.19299e-19	-4.20722	0.001	0.025	1.02214e-14	LumSec-Basal	RHOJ
5.20546e-19	-1.69191	0.014	0.046	1.02459e-14	LumSec-Basal	PTPRS
5.243e-19	-0.416775	0.094	0.154	1.03198e-14	LumSec-Basal	THADA
5.33383e-19	-1.77117	0.014	0.046	1.04986e-14	LumSec-Basal	IFT22
5.35657e-19	-3.30569	0.002	0.026	1.05433e-14	LumSec-Basal	FAT4
5.69855e-19	-1.15091	0.022	0.059	1.12165e-14	LumSec-Basal	ARMC9
5.75374e-19	-0.671907	0.032	0.074	1.13251e-14	LumSec-Basal	IFT81
5.79004e-19	-0.416984	0.063	0.115	1.13965e-14	LumSec-Basal	DERL2
5.85718e-19	-9.56159	0	0.022	1.15287e-14	LumSec-Basal	CYP4X1
5.86041e-19	1.64368	0.044	0.019	1.1535e-14	LumSec-Basal	FAM160A1
6.04351e-19	0.430063	0.592	0.568	1.18954e-14	LumSec-Basal	RBM39
6.19352e-19	-0.591837	0.06	0.111	1.21907e-14	LumSec-Basal	SF1
6.26945e-19	-1.31881	0.011	0.042	1.23402e-14	LumSec-Basal	MEX3B
6.34124e-19	-0.299723	0.139	0.21	1.24815e-14	LumSec-Basal	ANKRD36C
6.44596e-19	-0.594482	0.034	0.077	1.26876e-14	LumSec-Basal	CCDC58
6.56251e-19	-0.825163	0.026	0.065	1.2917e-14	LumSec-Basal	ACO1
6.68183e-19	0.908556	0.117	0.073	1.31518e-14	LumSec-Basal	FAM83B
7.02355e-19	0.837098	0.096	0.056	1.38245e-14	LumSec-Basal	MGAT4A
7.26347e-19	-0.191442	0.209	0.291	1.42967e-14	LumSec-Basal	PAFAH1B2
7.53599e-19	-0.228109	0.068	0.122	1.48331e-14	LumSec-Basal	MARVELD1
7.78033e-19	-0.227892	0.118	0.185	1.5314e-14	LumSec-Basal	TMEM33
7.86766e-19	-1.55176	0.012	0.044	1.54859e-14	LumSec-Basal	TACC2
7.90943e-19	1.77061	0.035	0.014	1.55681e-14	LumSec-Basal	ALS2CL
7.92403e-19	1.47729	0.086	0.049	1.55969e-14	LumSec-Basal	COPS7A
8.19246e-19	-0.307223	0.179	0.255	1.61252e-14	LumSec-Basal	CASC4
8.54154e-19	-1.81144	0.019	0.054	1.68123e-14	LumSec-Basal	PITPNM1
8.7578e-19	1.92445	0.01	0.001	1.7238e-14	LumSec-Basal	PRPH
8.8199e-19	0.457965	0.392	0.325	1.73602e-14	LumSec-Basal	SPINT2
8.89372e-19	1.73179	0.082	0.046	1.75055e-14	LumSec-Basal	SRPX
8.92339e-19	-0.851038	0.027	0.066	1.75639e-14	LumSec-Basal	GMFB
9.22162e-19	1.88324	0.016	0.003	1.81509e-14	LumSec-Basal	CMYA5
9.26186e-19	-0.908292	0.027	0.066	1.82301e-14	LumSec-Basal	ALDH3A2
9.27694e-19	-2.00675	0.008	0.038	1.82598e-14	LumSec-Basal	NOX4
9.31678e-19	-0.615134	0.059	0.109	1.83382e-14	LumSec-Basal	ATRIP
9.40476e-19	-5.13971	0.001	0.024	1.85114e-14	LumSec-Basal	GLT8D2
9.46362e-19	-2.32767	0.006	0.034	1.86272e-14	LumSec-Basal	H2AC20
9.72596e-19	-2.29608	0.013	0.045	1.91436e-14	LumSec-Basal	TAGLN
9.77093e-19	-1.21221	0.019	0.054	1.92321e-14	LumSec-Basal	NUP188
1.01935e-18	0.405014	0.667	0.674	2.00638e-14	LumSec-Basal	MORF4L2
1.03458e-18	-0.361607	0.071	0.125	2.03636e-14	LumSec-Basal	KNOP1
1.05864e-18	-0.611143	0.053	0.102	2.08371e-14	LumSec-Basal	COL5A2
1.07463e-18	-1.50091	0.016	0.05	2.1152e-14	LumSec-Basal	XRCC3
1.1162e-18	-0.337861	0.113	0.176	2.19702e-14	LumSec-Basal	LCOR
1.11629e-18	-2.9732	0.007	0.036	2.19719e-14	LumSec-Basal	CNPY4
1.12408e-18	-0.336567	0.09	0.149	2.21253e-14	LumSec-Basal	KCTD10
1.12816e-18	-0.377065	0.085	0.143	2.22055e-14	LumSec-Basal	DIAPH1
1.12824e-18	-0.310037	0.058	0.109	2.22072e-14	LumSec-Basal	PRIM2
1.13534e-18	-1.29566	0.011	0.041	2.23469e-14	LumSec-Basal	PCLAF
1.14917e-18	-6.72118	0.001	0.023	2.26191e-14	LumSec-Basal	SULT1E1
1.15331e-18	-0.660623	0.076	0.13	2.27007e-14	LumSec-Basal	WLS
1.16392e-18	-3.74667	0.035	0.075	2.29095e-14	LumSec-Basal	APOA1
1.17324e-18	-0.507402	0.095	0.155	2.30928e-14	LumSec-Basal	ZNF639
1.18635e-18	1.28546	0.029	0.01	2.33509e-14	LumSec-Basal	KAZALD1
1.19472e-18	-0.256447	0.163	0.238	2.35157e-14	LumSec-Basal	SNAP23
1.23744e-18	-0.423526	0.061	0.112	2.43565e-14	LumSec-Basal	RNF7
1.27889e-18	-1.59178	0.02	0.056	2.51724e-14	LumSec-Basal	ST3GAL2
1.30264e-18	-0.431618	0.087	0.145	2.56398e-14	LumSec-Basal	CSNK2A1
1.31312e-18	-4.40842	0.003	0.028	2.58461e-14	LumSec-Basal	CCDC88A
1.37619e-18	-0.982987	0.016	0.049	2.70875e-14	LumSec-Basal	GPATCH4
1.41021e-18	1.38663	0.084	0.048	2.77573e-14	LumSec-Basal	PLP2
1.45018e-18	-0.391972	0.098	0.158	2.85438e-14	LumSec-Basal	TFCP2
1.45544e-18	-1.03688	0.025	0.063	2.86474e-14	LumSec-Basal	SMIM19
1.4954e-18	-0.66404	0.021	0.058	2.9434e-14	LumSec-Basal	FAM118B
1.50481e-18	-0.411171	0.063	0.114	2.96192e-14	LumSec-Basal	TSEN15
1.51256e-18	-0.420771	0.064	0.116	2.97716e-14	LumSec-Basal	MTERF3
1.55541e-18	-0.621932	0.074	0.128	3.06152e-14	LumSec-Basal	GPX4
1.57867e-18	-0.790581	0.017	0.052	3.10729e-14	LumSec-Basal	RUNX1T1
1.57869e-18	-0.221683	0.107	0.172	3.10734e-14	LumSec-Basal	DKC1
1.6274e-18	0.901352	0.144	0.096	3.20321e-14	LumSec-Basal	TAB3
1.67622e-18	-0.424024	0.12	0.185	3.2993e-14	LumSec-Basal	TBCE
1.70923e-18	-0.376211	0.122	0.188	3.36429e-14	LumSec-Basal	SMC3
1.73176e-18	-0.586477	0.081	0.136	3.40862e-14	LumSec-Basal	FBL
1.73852e-18	0.859517	0.314	0.265	3.42193e-14	LumSec-Basal	GORASP2
1.74031e-18	-1.14487	0.026	0.064	3.42544e-14	LumSec-Basal	CAPN5
1.80857e-18	1.19631	0.09	0.053	3.55981e-14	LumSec-Basal	SLC35E1
1.8088e-18	-0.234024	0.239	0.325	3.56025e-14	LumSec-Basal	TIA1
1.81787e-18	-1.3868	0.026	0.064	3.57811e-14	LumSec-Basal	SDC3
1.82723e-18	-1.70999	0.015	0.047	3.59653e-14	LumSec-Basal	FANCD2
1.8501e-18	-0.139173	0.222	0.307	3.64154e-14	LumSec-Basal	USP14
1.89036e-18	-0.918785	0.04	0.083	3.7208e-14	LumSec-Basal	TOP1
1.91413e-18	1.58228	0.061	0.031	3.76758e-14	LumSec-Basal	APOBEC3B
1.97522e-18	-0.469407	0.084	0.141	3.88783e-14	LumSec-Basal	ALDH9A1
2.04526e-18	-1.96362	0.011	0.041	4.02568e-14	LumSec-Basal	SMAD7
2.10071e-18	-0.939193	0.02	0.056	4.13482e-14	LumSec-Basal	STXBP4
2.17172e-18	-1.47342	0.009	0.038	4.2746e-14	LumSec-Basal	INKA1
2.18977e-18	-1.02063	0.021	0.057	4.31011e-14	LumSec-Basal	NSMCE1
2.27523e-18	-0.803839	0.043	0.088	4.47834e-14	LumSec-Basal	HYOU1
2.31606e-18	0.81459	0.245	0.19	4.5587e-14	LumSec-Basal	TRIP10
2.37925e-18	-1.93774	0.012	0.042	4.68307e-14	LumSec-Basal	SPOCD1
2.50224e-18	-1.06326	0.01	0.04	4.92517e-14	LumSec-Basal	DPP4
2.55146e-18	-0.839842	0.044	0.088	5.02203e-14	LumSec-Basal	NCOA2
2.5887e-18	-1.08103	0.036	0.077	5.09533e-14	LumSec-Basal	PGGHG
2.61183e-18	-0.445244	0.087	0.145	5.14086e-14	LumSec-Basal	C5orf24
2.62499e-18	-1.50953	0.014	0.046	5.16677e-14	LumSec-Basal	GLYCTK
2.72469e-18	-0.757523	0.038	0.081	5.363e-14	LumSec-Basal	KLHL42
2.91004e-18	-1.21918	0.019	0.053	5.72783e-14	LumSec-Basal	CENPS
2.96701e-18	0.826314	0.138	0.091	5.83996e-14	LumSec-Basal	RNPC3
2.9704e-18	1.37056	0.049	0.022	5.84664e-14	LumSec-Basal	SZT2
3.24388e-18	-1.14326	0.031	0.071	6.38493e-14	LumSec-Basal	KANSL1L
3.25197e-18	-0.611671	0.053	0.101	6.40086e-14	LumSec-Basal	NCAPD2
3.26805e-18	-0.393483	0.158	0.229	6.43251e-14	LumSec-Basal	CEMIP2
3.31279e-18	-0.91344	0.025	0.063	6.52057e-14	LumSec-Basal	AFF2
3.37109e-18	1.06377	0.124	0.08	6.63531e-14	LumSec-Basal	EFCAB3
3.46005e-18	-0.270356	0.098	0.158	6.81042e-14	LumSec-Basal	SCAF4
3.55619e-18	0.984441	0.225	0.172	6.99966e-14	LumSec-Basal	MED10
3.64549e-18	-1.17197	0.018	0.052	7.17541e-14	LumSec-Basal	MAGEL2
3.73651e-18	-0.404958	0.09	0.148	7.35458e-14	LumSec-Basal	AHSA1
3.87175e-18	-0.533842	0.05	0.096	7.62076e-14	LumSec-Basal	INCENP
3.92806e-18	-2.25684	0.009	0.038	7.73161e-14	LumSec-Basal	COL11A1
3.98385e-18	-1.81505	0.009	0.038	7.84142e-14	LumSec-Basal	HAAO
4.05903e-18	-0.772953	0.043	0.087	7.98938e-14	LumSec-Basal	IER3
4.06293e-18	-0.471719	0.087	0.143	7.99707e-14	LumSec-Basal	KLC1
4.06868e-18	-0.171584	0.31	0.403	8.00839e-14	LumSec-Basal	STRAP
4.13202e-18	1.0458	0.217	0.166	8.13306e-14	LumSec-Basal	SPTSSA
4.20603e-18	-0.26356	0.195	0.272	8.27873e-14	LumSec-Basal	KIAA0753
4.30411e-18	3.01553	0.011	0.002	8.47178e-14	LumSec-Basal	CDA
4.34826e-18	2.48605	0.019	0.005	8.55869e-14	LumSec-Basal	MUC4
4.42334e-18	1.37569	0.039	0.016	8.70646e-14	LumSec-Basal	KLF8
4.46904e-18	-4.17096	0.002	0.026	8.79641e-14	LumSec-Basal	B3GALT1
4.52507e-18	-0.454431	0.1	0.159	8.9067e-14	LumSec-Basal	NLGN2
4.96501e-18	-0.193559	0.163	0.235	9.77263e-14	LumSec-Basal	CORO1B
4.98051e-18	0.78388	0.269	0.216	9.80314e-14	LumSec-Basal	DCAF16
5.00175e-18	-1.89911	0.012	0.042	9.84495e-14	LumSec-Basal	POLR2D
5.07727e-18	-0.646014	0.038	0.08	9.99359e-14	LumSec-Basal	HAUS8
5.23928e-18	1.66579	0.018	0.004	1.03125e-13	LumSec-Basal	ABCA12
5.77409e-18	1.15004	0.103	0.063	1.13651e-13	LumSec-Basal	TPP1
5.78418e-18	-3.48273	0.005	0.03	1.1385e-13	LumSec-Basal	GLYATL1
5.87461e-18	-0.413793	0.076	0.129	1.1563e-13	LumSec-Basal	NDUFS6
5.96687e-18	1.3608	0.077	0.043	1.17446e-13	LumSec-Basal	XPNPEP3
5.97243e-18	-0.692915	0.069	0.12	1.17555e-13	LumSec-Basal	CRTC1
6.21668e-18	-0.346796	0.173	0.247	1.22363e-13	LumSec-Basal	PUM1
6.26172e-18	-0.546691	0.861	0.86	1.23249e-13	LumSec-Basal	RRP7A
6.26895e-18	1.28746	0.041	0.018	1.23392e-13	LumSec-Basal	LAMTOR5
6.35982e-18	-1.92739	0.01	0.038	1.2518e-13	LumSec-Basal	MALL
6.38928e-18	1.29456	0.104	0.064	1.2576e-13	LumSec-Basal	HPCAL1
6.66697e-18	-0.957601	0.032	0.072	1.31226e-13	LumSec-Basal	COMMD4
6.77621e-18	-2.48277	0.008	0.036	1.33376e-13	LumSec-Basal	EHF
6.87908e-18	-1.51762	0.01	0.038	1.35401e-13	LumSec-Basal	STIL
6.90821e-18	-0.717594	0.035	0.077	1.35974e-13	LumSec-Basal	RP9
6.92786e-18	1.94361	0.026	0.009	1.36361e-13	LumSec-Basal	CKMT1B
6.95113e-18	-0.705776	0.047	0.092	1.36819e-13	LumSec-Basal	CASP8
7.02957e-18	-1.17619	0.029	0.068	1.38363e-13	LumSec-Basal	UCHL1
7.10108e-18	0.74798	0.337	0.287	1.39771e-13	LumSec-Basal	SEMA6A
7.25234e-18	-0.376765	0.109	0.17	1.42748e-13	LumSec-Basal	STAU2
7.25774e-18	-2.6704	0.006	0.032	1.42854e-13	LumSec-Basal	GPR160
7.30812e-18	-1.5187	0.023	0.059	1.43846e-13	LumSec-Basal	TBCD
7.3616e-18	-3.66528	0.004	0.029	1.44898e-13	LumSec-Basal	SLC43A1
7.50797e-18	-0.373117	0.169	0.24	1.47779e-13	LumSec-Basal	ARL6IP1
7.67376e-18	-1.01815	0.026	0.064	1.51043e-13	LumSec-Basal	NDC1
7.91378e-18	0.754491	0.172	0.121	1.55767e-13	LumSec-Basal	MOGS
7.99533e-18	-2.10745	0.003	0.026	1.57372e-13	LumSec-Basal	LDB2
8.02361e-18	-1.83882	0.013	0.044	1.57929e-13	LumSec-Basal	GINS2
8.23312e-18	-1.13034	0.008	0.036	1.62052e-13	LumSec-Basal	IQGAP3
8.33501e-18	-0.151927	0.173	0.247	1.64058e-13	LumSec-Basal	CHCHD1
8.38256e-18	-0.35133	0.056	0.105	1.64994e-13	LumSec-Basal	MED1
8.41488e-18	-0.310096	0.096	0.156	1.6563e-13	LumSec-Basal	RNF145
8.45087e-18	-1.74949	0.019	0.053	1.66338e-13	LumSec-Basal	PLEKHH2
8.73851e-18	-1.76605	0.008	0.036	1.72e-13	LumSec-Basal	THY1
8.88033e-18	1.29218	0.051	0.024	1.74791e-13	LumSec-Basal	MAP3K9
8.9896e-18	-1.28342	0.041	0.083	1.76942e-13	LumSec-Basal	PROM1
9.19658e-18	-4.08711	0.003	0.026	1.81016e-13	LumSec-Basal	CDH5
9.36196e-18	-0.285602	0.152	0.221	1.84271e-13	LumSec-Basal	GTPBP4
9.39425e-18	-1.40224	0.011	0.041	1.84907e-13	LumSec-Basal	DACT2
9.54952e-18	-0.369763	0.057	0.105	1.87963e-13	LumSec-Basal	BRCC3
9.60587e-18	-0.734708	0.058	0.106	1.89072e-13	LumSec-Basal	VDAC1
9.6721e-18	0.843984	0.106	0.065	1.90376e-13	LumSec-Basal	TCIRG1
9.87741e-18	-0.937974	0.024	0.06	1.94417e-13	LumSec-Basal	FERMT2
1.01344e-17	-0.300785	0.108	0.17	1.99475e-13	LumSec-Basal	PHB
1.0208e-17	-0.450319	0.054	0.102	2.00925e-13	LumSec-Basal	ARPC1B
1.03608e-17	-2.35043	0.002	0.025	2.03932e-13	LumSec-Basal	TRIL
1.04464e-17	1.01556	0.151	0.104	2.05616e-13	LumSec-Basal	TMEM39A
1.05639e-17	-0.492671	0.086	0.141	2.07929e-13	LumSec-Basal	JAGN1
1.06746e-17	2.30145	0.02	0.005	2.10109e-13	LumSec-Basal	ADAMTS17
1.09531e-17	-0.68547	0.059	0.107	2.15591e-13	LumSec-Basal	WSB2
1.09892e-17	-0.524702	0.039	0.082	2.16301e-13	LumSec-Basal	EHBP1
1.24993e-17	-0.165326	0.152	0.221	2.46025e-13	LumSec-Basal	RRP36
1.25075e-17	-0.163848	0.204	0.284	2.46184e-13	LumSec-Basal	EIF6
1.28587e-17	2.09889	0.021	0.006	2.53097e-13	LumSec-Basal	ZC3HAV1
1.28901e-17	-0.391229	0.05	0.097	2.53715e-13	LumSec-Basal	NDUFAF2
1.30623e-17	1.36931	0.091	0.054	2.57105e-13	LumSec-Basal	TRIB3
1.30793e-17	-0.362479	0.197	0.274	2.57439e-13	LumSec-Basal	NBPF12
1.31975e-17	-0.704109	0.027	0.064	2.59765e-13	LumSec-Basal	ZNF695
1.33083e-17	-3.56457	0.001	0.023	2.61948e-13	LumSec-Basal	COL24A1
1.37337e-17	-0.203359	0.175	0.248	2.70321e-13	LumSec-Basal	XRCC6
1.38187e-17	-0.853592	0.038	0.079	2.71994e-13	LumSec-Basal	FAM135A
1.38763e-17	-1.01788	0.026	0.062	2.73127e-13	LumSec-Basal	ARHGAP19
1.40125e-17	-0.385839	0.077	0.132	2.75808e-13	LumSec-Basal	SLC39A6
1.40429e-17	-5.4024	0.001	0.023	2.76406e-13	LumSec-Basal	P2RY1
1.4141e-17	-0.212254	0.127	0.193	2.78338e-13	LumSec-Basal	SCAF1
1.42249e-17	-0.282503	0.065	0.115	2.79988e-13	LumSec-Basal	FASN
1.43894e-17	-0.418322	0.048	0.094	2.83226e-13	LumSec-Basal	R3HCC1
1.46902e-17	-0.656191	0.061	0.109	2.89147e-13	LumSec-Basal	PHC2
1.498e-17	-0.720992	0.063	0.113	2.94851e-13	LumSec-Basal	THOC7
1.50402e-17	-7.39387	0.003	0.025	2.96036e-13	LumSec-Basal	CD34
1.53037e-17	-1.00902	0.013	0.043	3.01223e-13	LumSec-Basal	ZNF689
1.5583e-17	1.61414	0.045	0.02	3.0672e-13	LumSec-Basal	BET1L
1.64619e-17	-0.401029	0.036	0.078	3.24021e-13	LumSec-Basal	INIP
1.66325e-17	1.73431	0.05	0.024	3.27377e-13	LumSec-Basal	SP140L
1.67359e-17	-1.25873	0.021	0.055	3.29413e-13	LumSec-Basal	PSME2
1.67422e-17	-0.285283	0.06	0.109	3.29536e-13	LumSec-Basal	ROR2
1.67977e-17	-0.373698	0.125	0.189	3.30629e-13	LumSec-Basal	PBRM1
1.72382e-17	-0.76606	0.038	0.079	3.39299e-13	LumSec-Basal	MVD
1.7298e-17	-0.294858	0.122	0.185	3.40476e-13	LumSec-Basal	ZMYND11
1.74715e-17	1.2515	0.056	0.028	3.43891e-13	LumSec-Basal	TIGD1
1.75891e-17	2.49183	0.012	0.002	3.46206e-13	LumSec-Basal	ART4
1.76635e-17	-0.426959	0.111	0.172	3.47671e-13	LumSec-Basal	CAB39
1.77354e-17	2.01412	0.017	0.004	3.49085e-13	LumSec-Basal	OR7C1
1.77462e-17	-3.54546	0.006	0.031	3.49298e-13	LumSec-Basal	ONECUT1
1.8942e-17	-1.6884	0.01	0.039	3.72835e-13	LumSec-Basal	DNAH14
1.93312e-17	-2.09128	0.004	0.029	3.80496e-13	LumSec-Basal	DMTN
1.96074e-17	-4.03916	0.001	0.022	3.85933e-13	LumSec-Basal	HOXC6
1.96618e-17	-0.973084	0.131	0.191	3.87003e-13	LumSec-Basal	GPC4
2.00984e-17	-1.05575	0.01	0.039	3.95597e-13	LumSec-Basal	IGFBP4
2.01633e-17	-0.47935	0.055	0.103	3.96874e-13	LumSec-Basal	ZC3H7B
2.01848e-17	-1.24626	0.009	0.037	3.97298e-13	LumSec-Basal	NCAPG2
2.03226e-17	-4.3468	0.002	0.025	4.0001e-13	LumSec-Basal	NKAIN1
2.0601e-17	-0.179343	0.149	0.22	4.05489e-13	LumSec-Basal	WIZ
2.08653e-17	-0.368735	0.098	0.156	4.10692e-13	LumSec-Basal	RING1
2.09075e-17	0.495224	0.54	0.52	4.11522e-13	LumSec-Basal	PABPC4
2.1056e-17	-0.148964	0.083	0.138	4.14446e-13	LumSec-Basal	SNRNP27
2.11897e-17	-0.265504	0.134	0.2	4.17077e-13	LumSec-Basal	STAU1
2.11969e-17	-0.22529	0.167	0.24	4.17218e-13	LumSec-Basal	FNDC3B
2.15341e-17	-0.193863	0.136	0.203	4.23856e-13	LumSec-Basal	GPX8
2.19189e-17	-0.209881	0.067	0.119	4.31431e-13	LumSec-Basal	SLTM
2.20577e-17	1.413	0.064	0.034	4.34162e-13	LumSec-Basal	NSUN6
2.2314e-17	-0.836087	0.061	0.109	4.39207e-13	LumSec-Basal	SLC6A6
2.32853e-17	-1.68001	0.01	0.038	4.58324e-13	LumSec-Basal	PDZK1
2.34156e-17	-0.780599	0.029	0.067	4.6089e-13	LumSec-Basal	ANTXR2
2.36515e-17	-2.66197	0.004	0.028	4.65533e-13	LumSec-Basal	FAM83D
2.40265e-17	0.669443	0.383	0.337	4.72914e-13	LumSec-Basal	ERO1A
2.40683e-17	-0.271642	0.138	0.205	4.73736e-13	LumSec-Basal	BRD3
2.43299e-17	-0.454219	0.084	0.138	4.78885e-13	LumSec-Basal	PFKM
2.49832e-17	-0.799116	0.033	0.073	4.91743e-13	LumSec-Basal	UCK2
2.62825e-17	-1.20732	0.016	0.048	5.17318e-13	LumSec-Basal	HDAC1
2.65097e-17	1.08245	0.107	0.067	5.2179e-13	LumSec-Basal	SRPRA
2.69448e-17	-0.386089	0.15	0.216	5.30355e-13	LumSec-Basal	JAK1
3.00299e-17	-1.34345	0.013	0.043	5.91078e-13	LumSec-Basal	KCTD17
3.00822e-17	-0.264828	0.09	0.147	5.92107e-13	LumSec-Basal	POLA2
3.11755e-17	-0.373298	0.029	0.067	6.13628e-13	LumSec-Basal	URB2
3.11787e-17	-0.214035	0.082	0.137	6.13691e-13	LumSec-Basal	RSBN1L
3.17309e-17	-0.561624	0.018	0.05	6.2456e-13	LumSec-Basal	PPIAL4G
3.21832e-17	-0.864746	0.043	0.085	6.33463e-13	LumSec-Basal	MRPL48
3.24883e-17	1.67811	0.021	0.006	6.39468e-13	LumSec-Basal	REPS2
3.31472e-17	0.946208	0.169	0.121	6.52436e-13	LumSec-Basal	PIK3C2A
3.32778e-17	-0.492754	0.072	0.123	6.55007e-13	LumSec-Basal	SEC22C
3.34173e-17	-2.43142	0.008	0.034	6.57753e-13	LumSec-Basal	GAL
3.51927e-17	-0.359288	0.103	0.16	6.92699e-13	LumSec-Basal	ITGB5
3.62635e-17	-0.553526	0.031	0.07	7.13775e-13	LumSec-Basal	KATNB1
3.85752e-17	-1.22373	0.024	0.059	7.59276e-13	LumSec-Basal	ORAI1
3.88118e-17	-3.20883	0.005	0.029	7.63934e-13	LumSec-Basal	C1QL3
3.92247e-17	-0.336182	0.14	0.205	7.72059e-13	LumSec-Basal	SC5D
3.93299e-17	-1.7628	0.023	0.057	7.7413e-13	LumSec-Basal	APPL2
3.94404e-17	0.563323	0.331	0.277	7.76305e-13	LumSec-Basal	STX16
4.07685e-17	-0.162148	0.13	0.196	8.02447e-13	LumSec-Basal	MSL3
4.11652e-17	-0.864301	0.043	0.085	8.10254e-13	LumSec-Basal	C11orf49
4.15584e-17	-2.46202	0.006	0.031	8.17993e-13	LumSec-Basal	SKA1
4.17967e-17	-0.547732	0.054	0.099	8.22684e-13	LumSec-Basal	PCCB
4.33003e-17	-1.75812	0.014	0.043	8.5228e-13	LumSec-Basal	TGFB2
4.3951e-17	-0.354399	0.017	0.049	8.65088e-13	LumSec-Basal	SMAD6
4.45049e-17	-1.59293	0.007	0.034	8.75991e-13	LumSec-Basal	IFFO1
4.5266e-17	-1.06053	0.046	0.089	8.9097e-13	LumSec-Basal	SHC2
4.62386e-17	-0.214107	0.158	0.231	9.10115e-13	LumSec-Basal	ZNF532
4.68229e-17	-2.25914	0.006	0.031	9.21616e-13	LumSec-Basal	TNFAIP8L1
4.75785e-17	-0.656885	0.046	0.089	9.36487e-13	LumSec-Basal	UXT
4.80857e-17	2.22235	0.044	0.02	9.46471e-13	LumSec-Basal	COL12A1
5.00633e-17	-0.528991	0.053	0.099	9.85396e-13	LumSec-Basal	EPC2
5.07032e-17	-0.328185	0.129	0.194	9.97991e-13	LumSec-Basal	NAP1L4
5.10758e-17	-0.889037	0.041	0.083	1.00533e-12	LumSec-Basal	DGKH
5.23661e-17	0.840422	0.25	0.198	1.03072e-12	LumSec-Basal	GOSR1
5.27164e-17	-0.558871	0.097	0.153	1.03762e-12	LumSec-Basal	KPNA4
5.30397e-17	-0.937943	0.008	0.036	1.04398e-12	LumSec-Basal	PPP2R3C
5.30626e-17	-0.842553	0.054	0.1	1.04443e-12	LumSec-Basal	SEMA3A
5.3767e-17	-1.1182	0.025	0.061	1.0583e-12	LumSec-Basal	PHTF1
5.57744e-17	-0.555698	0.042	0.084	1.09781e-12	LumSec-Basal	HPRT1
5.58734e-17	0.711967	0.25	0.196	1.09976e-12	LumSec-Basal	SNX2
5.64783e-17	-3.49328	0.004	0.028	1.11166e-12	LumSec-Basal	ENPP2
5.69577e-17	-0.314362	0.089	0.144	1.1211e-12	LumSec-Basal	MTCH2
5.72623e-17	0.5204	0.171	0.12	1.12709e-12	LumSec-Basal	MMP9
5.75904e-17	-1.24408	0.017	0.049	1.13355e-12	LumSec-Basal	SPIRE1
6.09969e-17	-0.172953	0.141	0.208	1.2006e-12	LumSec-Basal	PSMF1
6.10391e-17	-3.06564	0.022	0.055	1.20143e-12	LumSec-Basal	FABP7
6.11514e-17	-0.423536	0.115	0.175	1.20364e-12	LumSec-Basal	TPGS2
6.14046e-17	-0.242309	0.101	0.158	1.20863e-12	LumSec-Basal	HNRNPA0
6.15155e-17	-0.330288	0.021	0.055	1.21081e-12	LumSec-Basal	CENPP
6.20026e-17	-3.64977	0.003	0.026	1.2204e-12	LumSec-Basal	FHL1
6.25744e-17	-0.100084	0.122	0.185	1.23165e-12	LumSec-Basal	SPCS3
6.61565e-17	0.725035	0.311	0.259	1.30216e-12	LumSec-Basal	CHPF
7.11031e-17	-0.35288	0.069	0.12	1.39952e-12	LumSec-Basal	TOR3A
7.13809e-17	1.07535	0.105	0.066	1.40499e-12	LumSec-Basal	GET4
7.23087e-17	0.770455	0.12	0.078	1.42325e-12	LumSec-Basal	KDM4C
7.29359e-17	-1.26312	0.01	0.038	1.4356e-12	LumSec-Basal	NLGN4X
7.40715e-17	-0.608238	0.069	0.119	1.45795e-12	LumSec-Basal	LSM14B
7.6492e-17	1.20393	0.056	0.028	1.50559e-12	LumSec-Basal	AMY1B
7.74235e-17	0.979333	0.065	0.034	1.52393e-12	LumSec-Basal	SCNN1A
8.01857e-17	2.28124	0.026	0.009	1.57829e-12	LumSec-Basal	SLC27A6
8.02299e-17	-0.456969	0.108	0.167	1.57916e-12	LumSec-Basal	NUP42
8.06477e-17	0.875461	0.251	0.199	1.58739e-12	LumSec-Basal	HSPA9
8.08359e-17	-0.842827	0.036	0.075	1.59109e-12	LumSec-Basal	GLRX
8.13303e-17	-0.910524	0.02	0.054	1.60082e-12	LumSec-Basal	SLC9A6
8.16234e-17	-1.01428	0.048	0.091	1.60659e-12	LumSec-Basal	HSPG2
8.28529e-17	-0.576303	0.081	0.134	1.63079e-12	LumSec-Basal	SPECC1
8.32759e-17	1.27822	0.05	0.024	1.63912e-12	LumSec-Basal	ACBD4
8.79563e-17	-4.13993	0.001	0.021	1.73124e-12	LumSec-Basal	VEGFC
8.85857e-17	-0.755655	0.021	0.054	1.74363e-12	LumSec-Basal	MICU3
9.01333e-17	-0.105123	0.104	0.162	1.77409e-12	LumSec-Basal	STT3B
9.0689e-17	-2.92323	0.001	0.021	1.78503e-12	LumSec-Basal	BICC1
9.19264e-17	-0.709349	0.03	0.067	1.80939e-12	LumSec-Basal	EZH2
9.35105e-17	1.05507	0.107	0.068	1.84057e-12	LumSec-Basal	DIS3
9.71329e-17	-3.04126	0.005	0.03	1.91187e-12	LumSec-Basal	C5
9.7961e-17	-0.252475	0.148	0.214	1.92817e-12	LumSec-Basal	GTF2A1
9.83942e-17	-1.27072	0.004	0.028	1.93669e-12	LumSec-Basal	MYBL2
1.037e-16	1.10787	0.13	0.087	2.04112e-12	LumSec-Basal	OSBP
1.03754e-16	-0.501061	0.052	0.097	2.04219e-12	LumSec-Basal	ARF5
1.04457e-16	0.970661	0.123	0.081	2.05602e-12	LumSec-Basal	SH3RF1
1.0499e-16	-0.394172	0.069	0.119	2.06651e-12	LumSec-Basal	POLR3GL
1.08738e-16	-0.771658	0.1	0.155	2.14028e-12	LumSec-Basal	COL6A1
1.08838e-16	-0.33241	0.088	0.143	2.14225e-12	LumSec-Basal	UBTF
1.09908e-16	0.607403	0.297	0.238	2.16331e-12	LumSec-Basal	ATP2B4
1.1031e-16	-0.520982	0.11	0.168	2.17123e-12	LumSec-Basal	TRIM8
1.13221e-16	1.44602	0.073	0.041	2.22852e-12	LumSec-Basal	KCNG1
1.15549e-16	-0.560263	0.063	0.111	2.27434e-12	LumSec-Basal	MAPRE1
1.17478e-16	-0.300599	0.057	0.104	2.31232e-12	LumSec-Basal	EIF4E2
1.18292e-16	-1.65139	0.012	0.041	2.32834e-12	LumSec-Basal	ABCC6
1.22034e-16	-0.170621	0.2	0.278	2.402e-12	LumSec-Basal	SERBP1
1.23105e-16	-0.13011	0.338	0.433	2.42308e-12	LumSec-Basal	CSDE1
1.26119e-16	-0.438782	0.098	0.155	2.48239e-12	LumSec-Basal	TP53
1.28871e-16	-2.10321	0.007	0.033	2.53657e-12	LumSec-Basal	SMAD9
1.30493e-16	-0.512014	0.027	0.063	2.5685e-12	LumSec-Basal	RNF220
1.38078e-16	1.77461	0.037	0.015	2.71779e-12	LumSec-Basal	UVSSA
1.38219e-16	-0.128531	0.165	0.235	2.72057e-12	LumSec-Basal	UBE2I
1.38296e-16	-2.9192	0.006	0.031	2.72208e-12	LumSec-Basal	FABP1
1.4043e-16	0.59196	0.48	0.444	2.76409e-12	LumSec-Basal	VDAC2
1.4057e-16	-0.818808	0.018	0.05	2.76684e-12	LumSec-Basal	TAF9B
1.43051e-16	-1.98193	0.006	0.031	2.81568e-12	LumSec-Basal	HHIP
1.4322e-16	-0.427322	0.036	0.075	2.819e-12	LumSec-Basal	PTPN9
1.45786e-16	-0.452234	0.048	0.093	2.86951e-12	LumSec-Basal	TFDP1
1.46686e-16	-0.435449	0.035	0.074	2.88722e-12	LumSec-Basal	ARHGEF12
1.48871e-16	-0.30879	0.108	0.167	2.93023e-12	LumSec-Basal	MRPS15
1.4942e-16	-1.04954	0.014	0.043	2.94104e-12	LumSec-Basal	MELK
1.504e-16	-0.238734	0.082	0.135	2.96032e-12	LumSec-Basal	HNRNPL
1.5531e-16	-0.802743	0.024	0.058	3.05697e-12	LumSec-Basal	TNPO3
1.59049e-16	-0.983823	0.015	0.045	3.13057e-12	LumSec-Basal	TSHZ3
1.59635e-16	-0.354794	0.061	0.108	3.14209e-12	LumSec-Basal	RAVER1
1.63974e-16	-0.253933	0.127	0.188	3.2275e-12	LumSec-Basal	DUSP4
1.66525e-16	1.17368	0.052	0.026	3.27771e-12	LumSec-Basal	TBC1D29P
1.74759e-16	-3.20706	0.004	0.026	3.43978e-12	LumSec-Basal	CSPG4
1.7669e-16	-0.622312	0.056	0.101	3.47779e-12	LumSec-Basal	PAF1
1.80544e-16	-1.79282	0.011	0.038	3.55365e-12	LumSec-Basal	CAPRIN2
1.81669e-16	-0.965395	0.028	0.064	3.57578e-12	LumSec-Basal	TNRC18
1.92607e-16	-0.526752	0.016	0.046	3.79108e-12	LumSec-Basal	IFT57
1.92732e-16	-0.209946	0.15	0.217	3.79355e-12	LumSec-Basal	OAZ1
1.98072e-16	-5.67263	0.005	0.028	3.89864e-12	LumSec-Basal	SFRP5
2.00883e-16	-0.4531	0.042	0.084	3.95398e-12	LumSec-Basal	ZHX1
2.0328e-16	-0.755928	0.021	0.054	4.00115e-12	LumSec-Basal	POLE2
2.03378e-16	-0.149515	0.121	0.184	4.0031e-12	LumSec-Basal	NDUFV2
2.04241e-16	-0.224932	0.146	0.212	4.02008e-12	LumSec-Basal	PPP1R12A
2.04356e-16	-1.18157	0.015	0.045	4.02235e-12	LumSec-Basal	ZC4H2
2.08121e-16	-3.74217	0.002	0.023	4.09644e-12	LumSec-Basal	LHX8
2.08133e-16	-1.65699	0.01	0.036	4.09668e-12	LumSec-Basal	SPATA33
2.12661e-16	0.911764	0.234	0.183	4.1858e-12	LumSec-Basal	HK1
2.13978e-16	0.831505	0.16	0.113	4.21172e-12	LumSec-Basal	NEU1
2.15679e-16	-0.919978	0.025	0.06	4.24521e-12	LumSec-Basal	FANCL
2.16877e-16	-3.78317	0.003	0.026	4.26879e-12	LumSec-Basal	FOXQ1
2.17349e-16	1.03645	0.141	0.097	4.27808e-12	LumSec-Basal	CAPG
2.20332e-16	-1.61349	0.016	0.046	4.3368e-12	LumSec-Basal	BRCA2
2.21352e-16	0.993815	0.132	0.089	4.35687e-12	LumSec-Basal	CTSD
2.26157e-16	-1.29222	0.024	0.058	4.45145e-12	LumSec-Basal	FRMD6
2.27366e-16	-0.17325	0.125	0.189	4.47524e-12	LumSec-Basal	XPO6
2.30611e-16	-0.171226	0.145	0.213	4.53912e-12	LumSec-Basal	ZFR
2.35407e-16	1.35716	0.042	0.019	4.63351e-12	LumSec-Basal	TIGD7
2.39318e-16	-0.667482	0.043	0.085	4.7105e-12	LumSec-Basal	DHX40
2.43216e-16	-0.322024	0.082	0.134	4.78722e-12	LumSec-Basal	CUL3
2.44863e-16	-1.35543	0.016	0.046	4.81965e-12	LumSec-Basal	TMEM131L
2.47617e-16	-0.32936	0.094	0.15	4.87385e-12	LumSec-Basal	HGSNAT
2.49403e-16	1.84625	0.014	0.003	4.90899e-12	LumSec-Basal	TMEM205
2.51312e-16	1.48638	0.062	0.033	4.94657e-12	LumSec-Basal	CDO1
2.51541e-16	1.5494	0.059	0.031	4.95109e-12	LumSec-Basal	NID2
2.51726e-16	-0.582876	0.039	0.079	4.95471e-12	LumSec-Basal	PDCL3
2.61719e-16	-1.48424	0.032	0.068	5.15141e-12	LumSec-Basal	SERPINF2
2.62542e-16	1.27592	0.039	0.017	5.16762e-12	LumSec-Basal	TMED7-TICAM2
2.73735e-16	-4.21938	0.002	0.023	5.38793e-12	LumSec-Basal	VCAM1
2.7427e-16	1.10683	0.047	0.022	5.39846e-12	LumSec-Basal	TOM1L2
2.78168e-16	-0.84608	0.024	0.057	5.47518e-12	LumSec-Basal	UTP14A
2.79337e-16	0.743272	0.126	0.083	5.49819e-12	LumSec-Basal	XPC
2.84341e-16	-0.300145	0.08	0.132	5.59668e-12	LumSec-Basal	DDX10
2.87319e-16	-0.175684	0.116	0.177	5.65531e-12	LumSec-Basal	SMARCAD1
2.90563e-16	-0.787966	0.031	0.068	5.71915e-12	LumSec-Basal	NRF1
2.91402e-16	-0.151695	0.643	0.723	5.73566e-12	LumSec-Basal	HNRNPCL2
2.9527e-16	1.06794	0.066	0.036	5.8118e-12	LumSec-Basal	RBSN
2.97328e-16	-0.788875	0.029	0.064	5.85231e-12	LumSec-Basal	CNKSR2
2.99376e-16	3.66222	0.011	0.002	5.89262e-12	LumSec-Basal	MATK
3.02278e-16	-0.850677	0.019	0.051	5.94974e-12	LumSec-Basal	RAD54B
3.09402e-16	-1.1274	0.016	0.045	6.08995e-12	LumSec-Basal	SDF2L1
3.23973e-16	-1.24756	0.04	0.08	6.37677e-12	LumSec-Basal	HAPLN1
3.2696e-16	-0.51696	0.045	0.087	6.43555e-12	LumSec-Basal	PTGES2
3.30088e-16	-0.30639	0.079	0.132	6.49713e-12	LumSec-Basal	MAP7D1
3.33522e-16	-7.43669	0.001	0.021	6.56472e-12	LumSec-Basal	GSTA2
3.35635e-16	-1.16565	0.02	0.052	6.6063e-12	LumSec-Basal	GRB14
3.37693e-16	-0.30251	0.078	0.129	6.6468e-12	LumSec-Basal	HDGFL2
3.52429e-16	-1.00317	0.082	0.13	6.93686e-12	LumSec-Basal	LAMC2
3.5824e-16	-7.03097	0.002	0.022	7.05124e-12	LumSec-Basal	HNF4A
3.60741e-16	-1.10957	0.027	0.061	7.10046e-12	LumSec-Basal	ULBP3
3.71664e-16	-0.525503	0.057	0.102	7.31545e-12	LumSec-Basal	ATP8B2
3.75011e-16	1.5327	0.054	0.028	7.38134e-12	LumSec-Basal	FOXN3
3.79393e-16	-0.135314	0.116	0.177	7.46759e-12	LumSec-Basal	FARSB
3.8629e-16	-0.144827	0.148	0.214	7.60334e-12	LumSec-Basal	TXLNA
3.887e-16	-0.395928	0.111	0.168	7.65078e-12	LumSec-Basal	PRDX2
3.96191e-16	-0.932632	0.029	0.065	7.79822e-12	LumSec-Basal	PLPPR3
3.99913e-16	-0.555028	0.072	0.121	7.87148e-12	LumSec-Basal	PLTP
4.02895e-16	-0.110055	0.049	0.093	7.93018e-12	LumSec-Basal	C9orf78
4.14026e-16	-0.604393	0.08	0.13	8.14927e-12	LumSec-Basal	GXYLT1
4.20253e-16	-0.606199	0.017	0.048	8.27184e-12	LumSec-Basal	CCDC77
4.23792e-16	-0.895461	0.031	0.067	8.34149e-12	LumSec-Basal	CDC7
4.25406e-16	-1.0021	0.028	0.063	8.37326e-12	LumSec-Basal	SAMD14
4.3226e-16	-0.678587	0.039	0.079	8.50817e-12	LumSec-Basal	BAZ1A
4.38675e-16	-3.77129	0.003	0.025	8.63443e-12	LumSec-Basal	SULT1B1
4.73818e-16	-0.277353	0.126	0.188	9.32616e-12	LumSec-Basal	FUBP1
4.79047e-16	-0.294398	0.018	0.049	9.42907e-12	LumSec-Basal	ABRAXAS1
4.85387e-16	-1.46597	0.014	0.043	9.55387e-12	LumSec-Basal	PROS1
4.85606e-16	-0.294813	0.065	0.112	9.55819e-12	LumSec-Basal	ARHGAP17
4.92104e-16	1.14095	0.112	0.073	9.68608e-12	LumSec-Basal	TUT1
4.93737e-16	2.26728	0.029	0.011	9.71823e-12	LumSec-Basal	AIM2
4.99024e-16	-1.89143	0.009	0.034	9.8223e-12	LumSec-Basal	PCDHB16
5.01122e-16	0.898758	0.098	0.061	9.86358e-12	LumSec-Basal	MORC2
5.02154e-16	-0.139315	0.307	0.394	9.88389e-12	LumSec-Basal	SRSF2
5.23082e-16	-0.807191	0.027	0.062	1.02958e-11	LumSec-Basal	KAT6B
5.36259e-16	1.04243	0.185	0.139	1.05552e-11	LumSec-Basal	NUFIP2
5.44451e-16	-0.779146	0.057	0.101	1.07164e-11	LumSec-Basal	AGL
5.46477e-16	-0.680818	0.063	0.109	1.07563e-11	LumSec-Basal	MINPP1
5.48134e-16	-0.503216	0.02	0.053	1.07889e-11	LumSec-Basal	GLCE
5.61166e-16	-0.627288	0.036	0.074	1.10454e-11	LumSec-Basal	AZIN1
5.66291e-16	-0.41698	0.05	0.093	1.11463e-11	LumSec-Basal	CDK17
5.67976e-16	-0.830105	0.03	0.066	1.11795e-11	LumSec-Basal	C1orf131
5.71778e-16	0.905198	0.162	0.116	1.12543e-11	LumSec-Basal	ARMCX3
5.7538e-16	-0.375156	0.051	0.094	1.13252e-11	LumSec-Basal	RAB28
5.76792e-16	3.34407	0.024	0.008	1.1353e-11	LumSec-Basal	LRRTM1
5.79085e-16	0.292539	0.361	0.298	1.13981e-11	LumSec-Basal	S100A4
5.93175e-16	-0.265148	0.138	0.201	1.16755e-11	LumSec-Basal	PAPSS1
5.98063e-16	-0.950539	0.039	0.078	1.17717e-11	LumSec-Basal	DMWD
6.10178e-16	-0.619141	0.025	0.06	1.20101e-11	LumSec-Basal	APOO
6.31059e-16	-3.65103	0.004	0.026	1.24211e-11	LumSec-Basal	KIF21B
6.39404e-16	-0.427213	0.068	0.116	1.25854e-11	LumSec-Basal	DDX20
6.4418e-16	-0.432836	0.079	0.13	1.26794e-11	LumSec-Basal	STK17A
6.50008e-16	-0.285187	0.099	0.154	1.27941e-11	LumSec-Basal	ELOVL5
6.71277e-16	1.00518	0.112	0.073	1.32127e-11	LumSec-Basal	RNASEK
6.74388e-16	-0.218257	0.079	0.131	1.3274e-11	LumSec-Basal	LAP3
6.78331e-16	-0.225558	0.194	0.266	1.33516e-11	LumSec-Basal	HTATSF1
6.87575e-16	-0.247983	0.118	0.177	1.35335e-11	LumSec-Basal	UTP11
6.91916e-16	2.24866	0.029	0.011	1.3619e-11	LumSec-Basal	C1orf105
6.92158e-16	-0.311995	0.066	0.113	1.36237e-11	LumSec-Basal	NUDCD2
6.92333e-16	-1.13216	0.023	0.056	1.36272e-11	LumSec-Basal	PARPBP
7.15421e-16	-8.04572	0.001	0.019	1.40816e-11	LumSec-Basal	PECAM1
7.22748e-16	-0.258846	0.167	0.237	1.42258e-11	LumSec-Basal	TCF3
7.38319e-16	-4.17464	0.004	0.026	1.45323e-11	LumSec-Basal	SNCAIP
7.60903e-16	-0.643858	0.018	0.048	1.49769e-11	LumSec-Basal	C1QBP
7.64955e-16	-2.3557	0.006	0.03	1.50566e-11	LumSec-Basal	GLI1
7.84632e-16	1.00141	0.122	0.082	1.54439e-11	LumSec-Basal	TCAIM
8.00065e-16	-0.116908	0.138	0.203	1.57477e-11	LumSec-Basal	MRPS5
8.01065e-16	-1.5148	0.015	0.044	1.57674e-11	LumSec-Basal	PMEPA1
8.18194e-16	2.25342	0.024	0.008	1.61045e-11	LumSec-Basal	RIMS2
8.19405e-16	-0.107935	0.328	0.416	1.61283e-11	LumSec-Basal	RPS2
8.20353e-16	0.971009	0.155	0.11	1.6147e-11	LumSec-Basal	MICAL3
8.2394e-16	-0.545184	0.066	0.113	1.62176e-11	LumSec-Basal	DAB2IP
8.38809e-16	-1.30671	0.01	0.036	1.65103e-11	LumSec-Basal	GJC1
8.52397e-16	-2.37702	0.008	0.034	1.67777e-11	LumSec-Basal	PKIB
8.74474e-16	-3.78776	0.002	0.022	1.72123e-11	LumSec-Basal	CST2
8.86749e-16	0.876726	0.133	0.089	1.74539e-11	LumSec-Basal	MXD1
9.06606e-16	-0.122845	0.27	0.355	1.78447e-11	LumSec-Basal	SPECC1L
9.20901e-16	0.502585	0.506	0.482	1.81261e-11	LumSec-Basal	KDELR1
9.32753e-16	-0.367613	0.068	0.115	1.83594e-11	LumSec-Basal	RNF8
9.5057e-16	-2.17265	0.007	0.03	1.87101e-11	LumSec-Basal	PKIA
9.52274e-16	-0.246439	0.172	0.241	1.87436e-11	LumSec-Basal	KLHL7
9.74254e-16	-1.07653	0.033	0.069	1.91762e-11	LumSec-Basal	SLC35D2
9.83087e-16	-0.270652	0.184	0.257	1.93501e-11	LumSec-Basal	TCF7L2
9.83101e-16	-0.166538	0.129	0.191	1.93504e-11	LumSec-Basal	MRPL4
9.84298e-16	-0.390791	0.053	0.097	1.93739e-11	LumSec-Basal	NOMO1
9.93955e-16	2.07917	0.016	0.004	1.9564e-11	LumSec-Basal	COX4I2
1.01397e-15	1.76234	0.035	0.015	1.9958e-11	LumSec-Basal	NPRL2
1.02512e-15	-1.71842	0.008	0.033	2.01774e-11	LumSec-Basal	KIF18A
1.06212e-15	-1.98738	0.008	0.032	2.09057e-11	LumSec-Basal	ANTXR1
1.10879e-15	-0.512074	0.07	0.117	2.18243e-11	LumSec-Basal	TSPAN14
1.11685e-15	1.17178	0.108	0.07	2.19829e-11	LumSec-Basal	SYNE2
1.12464e-15	-0.433806	0.051	0.093	2.21363e-11	LumSec-Basal	TUSC3
1.13645e-15	-0.740763	0.032	0.068	2.23687e-11	LumSec-Basal	NHEJ1
1.14801e-15	-0.129521	0.137	0.2	2.25963e-11	LumSec-Basal	USP33
1.15225e-15	1.1961	0.106	0.068	2.26797e-11	LumSec-Basal	FAM102B
1.15288e-15	-2.27848	0.002	0.023	2.26922e-11	LumSec-Basal	IL2RG
1.16252e-15	-0.195674	0.203	0.278	2.28819e-11	LumSec-Basal	PPA1
1.16762e-15	-0.638846	0.049	0.091	2.29824e-11	LumSec-Basal	ALX1
1.21268e-15	-1.56045	0.027	0.061	2.38692e-11	LumSec-Basal	SLC6A16
1.21566e-15	0.628562	0.191	0.14	2.39279e-11	LumSec-Basal	SPINT1
1.22334e-15	-0.23582	0.086	0.139	2.40791e-11	LumSec-Basal	SRP9
1.24618e-15	0.579883	0.353	0.307	2.45286e-11	LumSec-Basal	SPPL3
1.28203e-15	1.27158	0.08	0.047	2.52342e-11	LumSec-Basal	SYNGR1
1.30151e-15	0.688528	0.217	0.166	2.56176e-11	LumSec-Basal	PFKP
1.3399e-15	-0.737703	0.037	0.074	2.63732e-11	LumSec-Basal	TUBG1
1.34176e-15	-1.35364	0.022	0.053	2.64098e-11	LumSec-Basal	GAS2
1.34285e-15	-0.797996	0.033	0.07	2.64313e-11	LumSec-Basal	NAA16
1.46596e-15	-0.204256	0.171	0.238	2.88546e-11	LumSec-Basal	ACTR2
1.46868e-15	0.711138	0.159	0.113	2.89081e-11	LumSec-Basal	SLC22A23
1.4908e-15	-0.868523	0.084	0.133	2.93434e-11	LumSec-Basal	DUSP5
1.49345e-15	1.94003	0.024	0.008	2.93956e-11	LumSec-Basal	RDH13
1.53167e-15	-4.30506	0.001	0.02	3.01479e-11	LumSec-Basal	RGS17
1.55522e-15	-1.05049	0.022	0.054	3.06113e-11	LumSec-Basal	EML4
1.55688e-15	2.13332	0.029	0.012	3.0644e-11	LumSec-Basal	TNNT3
1.56616e-15	0.769025	0.095	0.058	3.08267e-11	LumSec-Basal	RAP1GAP2
1.5676e-15	-0.907441	0.03	0.065	3.08551e-11	LumSec-Basal	ZNF792
1.59701e-15	-1.15893	0.02	0.05	3.14339e-11	LumSec-Basal	ZWILCH
1.59829e-15	-0.227385	0.144	0.208	3.14592e-11	LumSec-Basal	NDUFS4
1.60667e-15	-0.230684	0.148	0.21	3.1624e-11	LumSec-Basal	MRPS34
1.6207e-15	-7.65507	0.001	0.02	3.19002e-11	LumSec-Basal	PDX1
1.75203e-15	-0.1853	0.221	0.294	3.44852e-11	LumSec-Basal	VASP
1.75264e-15	-0.225319	0.106	0.162	3.44972e-11	LumSec-Basal	CTNNBIP1
1.79241e-15	-0.371016	0.038	0.076	3.528e-11	LumSec-Basal	BOLA3
1.79491e-15	-3.80841	0.001	0.02	3.53291e-11	LumSec-Basal	GPRIN3
1.83487e-15	1.79252	0.018	0.005	3.61158e-11	LumSec-Basal	CCDC88B
1.84312e-15	-0.165299	0.097	0.153	3.62782e-11	LumSec-Basal	YARS1
1.89263e-15	-0.162381	0.097	0.152	3.72526e-11	LumSec-Basal	NPIPA1
1.89853e-15	-0.551494	0.058	0.102	3.73688e-11	LumSec-Basal	SLIT3
1.90844e-15	1.57877	0.018	0.005	3.75637e-11	LumSec-Basal	TBX19
1.91132e-15	-5.02248	0.001	0.019	3.76205e-11	LumSec-Basal	CNRIP1
1.99918e-15	-0.954426	0.026	0.059	3.93498e-11	LumSec-Basal	PDLIM7
2.0662e-15	-0.311417	0.055	0.098	4.06691e-11	LumSec-Basal	GSPT2
2.09176e-15	-1.74563	0.005	0.027	4.1172e-11	LumSec-Basal	CDCA8
2.15199e-15	-0.369786	0.054	0.098	4.23575e-11	LumSec-Basal	ZC3H15
2.18955e-15	-0.381216	0.058	0.102	4.30969e-11	LumSec-Basal	ATP5IF1
2.24204e-15	-0.377991	0.314	0.384	4.41301e-11	LumSec-Basal	CRABP2
2.31029e-15	-0.953181	0.029	0.063	4.54734e-11	LumSec-Basal	MPDU1
2.3416e-15	-0.823489	0.022	0.053	4.60898e-11	LumSec-Basal	CASD1
2.43086e-15	-0.459742	0.047	0.088	4.78467e-11	LumSec-Basal	TRIM59
2.44474e-15	-0.133725	0.182	0.252	4.81198e-11	LumSec-Basal	DNAJC7
2.52993e-15	1.4247	0.028	0.011	4.97965e-11	LumSec-Basal	CGB8
2.57731e-15	-0.572036	0.029	0.064	5.07291e-11	LumSec-Basal	ZNF43
2.59787e-15	-1.54225	0.009	0.034	5.11339e-11	LumSec-Basal	MYRF
2.61697e-15	-2.18434	0.005	0.028	5.15099e-11	LumSec-Basal	NUDT11
2.62175e-15	-0.939931	0.032	0.067	5.16039e-11	LumSec-Basal	C20orf96
2.68863e-15	-1.28485	0.003	0.024	5.29203e-11	LumSec-Basal	CCDC74B
2.71937e-15	1.53429	0.075	0.044	5.35253e-11	LumSec-Basal	TRIM25
2.72611e-15	2.35723	0.018	0.005	5.3658e-11	LumSec-Basal	CPA4
2.7311e-15	-0.570072	0.042	0.081	5.37562e-11	LumSec-Basal	SH3BGRL3
2.78606e-15	-0.687064	0.03	0.065	5.48381e-11	LumSec-Basal	NOL12
2.80499e-15	-1.76956	0.005	0.028	5.52107e-11	LumSec-Basal	STAMBPL1
2.89576e-15	-0.566142	0.051	0.093	5.69972e-11	LumSec-Basal	RB1
2.90872e-15	3.04448	0.01	0.002	5.72524e-11	LumSec-Basal	OBP2A
2.95792e-15	-2.26146	0.007	0.03	5.82207e-11	LumSec-Basal	GLI2
2.97687e-15	-4.64955	0.003	0.024	5.85937e-11	LumSec-Basal	FGA
2.98891e-15	-0.512184	0.051	0.093	5.88307e-11	LumSec-Basal	TXNL1
3.06986e-15	-2.3428	0.005	0.027	6.04241e-11	LumSec-Basal	NOTCH4
3.15139e-15	-0.468772	0.066	0.112	6.20288e-11	LumSec-Basal	METAP2
3.17333e-15	-1.43279	0.023	0.054	6.24607e-11	LumSec-Basal	MANSC1
3.22852e-15	-1.31407	0.008	0.033	6.3547e-11	LumSec-Basal	UBE2T
3.23503e-15	-0.257361	0.161	0.227	6.36751e-11	LumSec-Basal	GNAS
3.29522e-15	-0.18465	0.071	0.119	6.48599e-11	LumSec-Basal	LRRC40
3.30849e-15	-0.821751	0.093	0.143	6.51211e-11	LumSec-Basal	ABLIM1
3.35839e-15	-9.09218	0.001	0.019	6.61031e-11	LumSec-Basal	ERG
3.51138e-15	-1.20834	0.01	0.036	6.91146e-11	LumSec-Basal	FAM161A
3.52749e-15	-0.307493	0.126	0.186	6.94316e-11	LumSec-Basal	ZMYM4
3.55723e-15	-1.66327	0.01	0.035	7.0017e-11	LumSec-Basal	PDSS1
3.59809e-15	-0.101798	0.146	0.209	7.08212e-11	LumSec-Basal	PDCD10
3.69844e-15	-1.21164	0.018	0.047	7.27964e-11	LumSec-Basal	CAVIN3
3.75529e-15	-0.251836	0.066	0.112	7.39155e-11	LumSec-Basal	DPY30
3.79559e-15	-0.907016	0.041	0.079	7.47087e-11	LumSec-Basal	DNAJB12
3.81036e-15	-0.384136	0.054	0.096	7.49993e-11	LumSec-Basal	CMTM6
3.85834e-15	1.84628	0.021	0.007	7.59436e-11	LumSec-Basal	KCNK1
3.86377e-15	-0.444657	0.044	0.084	7.60507e-11	LumSec-Basal	ZNF280C
3.91846e-15	1.02617	0.094	0.059	7.7127e-11	LumSec-Basal	MERTK
3.9594e-15	-3.09089	0.002	0.021	7.79328e-11	LumSec-Basal	PCDH20
3.97427e-15	-0.549349	0.033	0.068	7.82255e-11	LumSec-Basal	NEK6
3.97725e-15	-0.154734	0.141	0.205	7.82842e-11	LumSec-Basal	KHSRP
3.98463e-15	-1.22917	0.01	0.035	7.84294e-11	LumSec-Basal	TBC1D31
4.00124e-15	1.31505	0.051	0.026	7.87563e-11	LumSec-Basal	SOX13
4.00965e-15	-0.246903	0.042	0.081	7.8922e-11	LumSec-Basal	AIMP2
4.06119e-15	-0.254988	0.122	0.18	7.99363e-11	LumSec-Basal	GLRX5
4.12713e-15	-0.492906	0.023	0.055	8.12343e-11	LumSec-Basal	RECQL4
4.25708e-15	-1.03427	0.024	0.057	8.37921e-11	LumSec-Basal	ZNF300
4.31904e-15	-0.378028	0.073	0.12	8.50116e-11	LumSec-Basal	IFT80
4.43401e-15	1.33656	0.044	0.021	8.72747e-11	LumSec-Basal	LIN37
4.45771e-15	-0.939908	0.027	0.061	8.77411e-11	LumSec-Basal	IGFBP6
4.53342e-15	-0.367003	0.086	0.136	8.92314e-11	LumSec-Basal	TGIF2
4.57225e-15	0.937518	0.211	0.165	8.99957e-11	LumSec-Basal	FAM156A
4.61665e-15	-0.321586	0.167	0.232	9.08696e-11	LumSec-Basal	SELENOF
4.70892e-15	-1.07226	0.025	0.057	9.26856e-11	LumSec-Basal	DMD
4.71119e-15	-0.720615	0.03	0.065	9.27304e-11	LumSec-Basal	CHCHD2
4.75296e-15	-0.747029	0.081	0.128	9.35525e-11	LumSec-Basal	PPARG
4.76597e-15	-0.138264	0.075	0.123	9.38086e-11	LumSec-Basal	LRRFIP2
4.84386e-15	-1.23684	0.016	0.045	9.53418e-11	LumSec-Basal	ZNF713
4.87031e-15	1.46333	0.021	0.007	9.58623e-11	LumSec-Basal	SLC1A3
4.88085e-15	-0.472259	0.059	0.103	9.60698e-11	LumSec-Basal	NDUFB6
4.96957e-15	0.649553	0.216	0.165	9.78161e-11	LumSec-Basal	CTHRC1
5.10947e-15	-0.155757	0.226	0.304	1.0057e-10	LumSec-Basal	MBTPS1
5.12271e-15	-0.516472	0.043	0.082	1.0083e-10	LumSec-Basal	VPS26A
5.14314e-15	0.906166	0.173	0.128	1.01232e-10	LumSec-Basal	QARS1
5.34153e-15	-1.11023	0.007	0.031	1.05137e-10	LumSec-Basal	PKDCC
5.35063e-15	-0.82064	0.028	0.062	1.05316e-10	LumSec-Basal	USF1
5.36083e-15	0.860675	0.219	0.171	1.05517e-10	LumSec-Basal	SORBS3
5.47738e-15	-0.465937	0.066	0.111	1.07811e-10	LumSec-Basal	NSMCE3
5.5465e-15	-1.83673	0.008	0.031	1.09172e-10	LumSec-Basal	KIF24
5.66983e-15	-4.21494	0.003	0.024	1.11599e-10	LumSec-Basal	PRSS1
5.68136e-15	-0.289618	0.132	0.191	1.11826e-10	LumSec-Basal	TLN1
5.71927e-15	-4.16278	0.004	0.025	1.12572e-10	LumSec-Basal	RETREG1
5.83414e-15	-1.19798	0.018	0.048	1.14833e-10	LumSec-Basal	RHBDD2
5.87282e-15	-0.485371	0.069	0.115	1.15595e-10	LumSec-Basal	WDR82
6.13112e-15	1.39666	0.03	0.012	1.20679e-10	LumSec-Basal	GRHL1
6.17514e-15	-0.495621	0.025	0.057	1.21545e-10	LumSec-Basal	USP5
6.22526e-15	-2.74398	0.005	0.026	1.22532e-10	LumSec-Basal	UBE2S
6.29324e-15	-1.80539	0.008	0.031	1.2387e-10	LumSec-Basal	GAS2L3
6.3581e-15	-3.81813	0.003	0.024	1.25147e-10	LumSec-Basal	RASGRP3
6.48456e-15	-2.21006	0.011	0.037	1.27636e-10	LumSec-Basal	FXYD3
6.52112e-15	-0.927072	0.028	0.061	1.28355e-10	LumSec-Basal	MMS22L
6.60176e-15	-1.14776	0.019	0.048	1.29942e-10	LumSec-Basal	COQ2
6.7043e-15	-1.38583	0.015	0.043	1.31961e-10	LumSec-Basal	EFHD1
6.8449e-15	-0.731061	0.031	0.066	1.34728e-10	LumSec-Basal	AIP
7.09988e-15	-3.9855	0.007	0.03	1.39747e-10	LumSec-Basal	TFF3
7.16945e-15	-0.399878	0.11	0.165	1.41116e-10	LumSec-Basal	ZBED5
7.18503e-15	-0.521155	0.056	0.098	1.41423e-10	LumSec-Basal	WWP2
7.21591e-15	-1.65578	0.026	0.058	1.42031e-10	LumSec-Basal	LRIG1
7.26479e-15	-1.40143	0.019	0.049	1.42993e-10	LumSec-Basal	EMID1
7.27567e-15	-0.927188	0.018	0.047	1.43207e-10	LumSec-Basal	PKN3
7.31023e-15	-0.538727	0.036	0.072	1.43887e-10	LumSec-Basal	CLIP2
7.48901e-15	-0.263401	0.074	0.121	1.47406e-10	LumSec-Basal	BANF1
7.55067e-15	-0.164036	0.346	0.435	1.4862e-10	LumSec-Basal	UQCRC1
7.63711e-15	-0.158413	0.193	0.263	1.50321e-10	LumSec-Basal	CDC73
7.63774e-15	0.858206	0.213	0.165	1.50334e-10	LumSec-Basal	IQGAP1
7.69701e-15	-4.27377	0.005	0.026	1.515e-10	LumSec-Basal	ESM1
7.86813e-15	-0.801368	0.012	0.038	1.54868e-10	LumSec-Basal	FAM72C
7.93242e-15	-3.92643	0.001	0.02	1.56134e-10	LumSec-Basal	LEFTY2
7.93553e-15	-0.439539	0.044	0.083	1.56195e-10	LumSec-Basal	DIS3L
8.1098e-15	2.19033	0.014	0.003	1.59625e-10	LumSec-Basal	PLD5
8.11871e-15	-3.95546	0.001	0.019	1.59801e-10	LumSec-Basal	IL11
8.1667e-15	1.02226	0.11	0.073	1.60745e-10	LumSec-Basal	SOCS7
8.21557e-15	-0.809606	0.018	0.048	1.61707e-10	LumSec-Basal	MFHAS1
8.32205e-15	-1.41977	0.01	0.036	1.63803e-10	LumSec-Basal	TADA2A
8.40243e-15	-1.43905	0.005	0.027	1.65385e-10	LumSec-Basal	SPOCK2
8.42647e-15	-0.897029	0.027	0.06	1.65858e-10	LumSec-Basal	KIAA0586
8.55434e-15	1.10912	0.07	0.04	1.68375e-10	LumSec-Basal	ZBTB7B
8.664e-15	0.899259	0.166	0.123	1.70533e-10	LumSec-Basal	C6orf62
8.68792e-15	-0.310049	0.125	0.184	1.71004e-10	LumSec-Basal	FOXK2
8.74306e-15	-8.12223	0.001	0.018	1.7209e-10	LumSec-Basal	AGT
8.76575e-15	-0.768625	0.191	0.247	1.72536e-10	LumSec-Basal	SAT1
8.8655e-15	2.18203	0.019	0.006	1.745e-10	LumSec-Basal	LRRC23
8.87374e-15	-0.61196	0.041	0.08	1.74662e-10	LumSec-Basal	VANGL2
9.04224e-15	-0.482509	0.058	0.101	1.77978e-10	LumSec-Basal	CETN2
9.07271e-15	1.04425	0.093	0.058	1.78578e-10	LumSec-Basal	SIAH2
9.35762e-15	-0.360398	0.023	0.054	1.84186e-10	LumSec-Basal	CENPO
9.48663e-15	-0.376776	0.072	0.118	1.86725e-10	LumSec-Basal	GEMIN5
9.7111e-15	1.06956	0.116	0.078	1.91144e-10	LumSec-Basal	ZBTB25
9.8231e-15	-0.717512	0.024	0.056	1.93348e-10	LumSec-Basal	CHST11
1.00313e-14	2.4424	0.018	0.005	1.97447e-10	LumSec-Basal	NDUFA4L2
1.01109e-14	-0.813476	0.032	0.067	1.99013e-10	LumSec-Basal	CPOX
1.02548e-14	-0.234059	0.091	0.143	2.01846e-10	LumSec-Basal	RNF2
1.03015e-14	-1.61085	0.011	0.037	2.02764e-10	LumSec-Basal	COL4A6
1.03348e-14	0.687399	0.271	0.221	2.03419e-10	LumSec-Basal	KRT18
1.03433e-14	-1.46355	0.01	0.035	2.03587e-10	LumSec-Basal	SPC24
1.04702e-14	-1.1709	0.027	0.06	2.06084e-10	LumSec-Basal	SMC2
1.05964e-14	-2.22393	0.001	0.02	2.0857e-10	LumSec-Basal	PALD1
1.06759e-14	-0.23404	0.136	0.196	2.10134e-10	LumSec-Basal	UBE2K
1.0678e-14	0.887804	0.147	0.104	2.10175e-10	LumSec-Basal	MAP2K1
1.08563e-14	-7.57338	0	0.017	2.13685e-10	LumSec-Basal	LOXL4
1.10535e-14	-0.8361	0.029	0.062	2.17567e-10	LumSec-Basal	UHRF2
1.1085e-14	-0.252475	0.077	0.124	2.18186e-10	LumSec-Basal	USP10
1.11678e-14	0.663201	0.258	0.209	2.19815e-10	LumSec-Basal	CAPN2
1.12838e-14	-1.02201	0.007	0.029	2.22098e-10	LumSec-Basal	INPP4B
1.12968e-14	-2.65851	0.008	0.032	2.22355e-10	LumSec-Basal	LDLRAD3
1.14833e-14	-0.759855	0.051	0.091	2.26026e-10	LumSec-Basal	TMEM200C
1.15377e-14	-0.362194	0.049	0.089	2.27096e-10	LumSec-Basal	ZNF93
1.15432e-14	-0.223603	0.16	0.223	2.27205e-10	LumSec-Basal	IFNGR2
1.16168e-14	-2.05687	0.012	0.037	2.28654e-10	LumSec-Basal	PCBP4
1.17059e-14	-1.47518	0.01	0.035	2.30407e-10	LumSec-Basal	COL27A1
1.18423e-14	0.91459	0.095	0.06	2.33091e-10	LumSec-Basal	MAGEH1
1.21058e-14	1.19354	0.087	0.054	2.38277e-10	LumSec-Basal	CAV2
1.22571e-14	1.16391	0.085	0.052	2.41257e-10	LumSec-Basal	USP36
1.2304e-14	-1.12948	0.016	0.044	2.4218e-10	LumSec-Basal	PCDHGB6
1.2327e-14	1.77996	0.035	0.015	2.42631e-10	LumSec-Basal	NXPH4
1.23472e-14	1.93751	0.016	0.004	2.4303e-10	LumSec-Basal	BHLHE41
1.26764e-14	-3.74851	0.001	0.02	2.49509e-10	LumSec-Basal	RFTN2
1.27275e-14	-0.178582	0.139	0.2	2.50516e-10	LumSec-Basal	EIF3I
1.30662e-14	0.721692	0.301	0.255	2.57181e-10	LumSec-Basal	HDLBP
1.30903e-14	0.825806	0.173	0.129	2.57657e-10	LumSec-Basal	UBL3
1.34268e-14	2.23213	0.012	0.003	2.64279e-10	LumSec-Basal	CARMIL3
1.40858e-14	-0.116065	0.142	0.205	2.77251e-10	LumSec-Basal	NELFB
1.41268e-14	-6.58643	0.001	0.018	2.78058e-10	LumSec-Basal	CD93
1.43729e-14	-0.294343	0.125	0.182	2.82901e-10	LumSec-Basal	ARF3
1.44137e-14	-2.58947	0.002	0.021	2.83705e-10	LumSec-Basal	TFF1
1.50567e-14	0.475519	0.47	0.429	2.96361e-10	LumSec-Basal	ERRFI1
1.51164e-14	1.92092	0.058	0.032	2.97536e-10	LumSec-Basal	AKR1C2
1.51723e-14	-0.317379	0.091	0.142	2.98637e-10	LumSec-Basal	PCID2
1.52903e-14	-1.07541	0.029	0.062	3.0096e-10	LumSec-Basal	FAM89B
1.52909e-14	-0.364289	0.131	0.189	3.0097e-10	LumSec-Basal	LRCH1
1.53556e-14	-0.110389	0.105	0.158	3.02245e-10	LumSec-Basal	CLTB
1.54075e-14	-0.626097	0.044	0.082	3.03265e-10	LumSec-Basal	AP3B1
1.5473e-14	-0.404978	0.103	0.155	3.04555e-10	LumSec-Basal	PATZ1
1.55064e-14	-0.757498	0.024	0.055	3.05212e-10	LumSec-Basal	ULK4
1.56617e-14	-0.384589	0.113	0.167	3.08269e-10	LumSec-Basal	BTN2A1
1.62251e-14	-0.355369	0.067	0.112	3.19358e-10	LumSec-Basal	TOR1A
1.64078e-14	-0.182522	0.128	0.188	3.22956e-10	LumSec-Basal	CARD8
1.64089e-14	-3.13625	0.006	0.028	3.22975e-10	LumSec-Basal	ADAMTS5
1.66504e-14	-0.22379	0.074	0.121	3.2773e-10	LumSec-Basal	PPP4R1
1.72441e-14	-2.27139	0.009	0.033	3.39415e-10	LumSec-Basal	NEMP2
1.73474e-14	0.990109	0.087	0.054	3.41449e-10	LumSec-Basal	ZMAT3
1.76194e-14	-1.22286	0.017	0.045	3.46803e-10	LumSec-Basal	LIN28B
1.77654e-14	1.15945	0.117	0.079	3.49677e-10	LumSec-Basal	TARS2
1.79675e-14	-0.977082	0.02	0.05	3.53655e-10	LumSec-Basal	POP1
1.84423e-14	-2.30565	0.008	0.031	3.63e-10	LumSec-Basal	ST3GAL5
1.88644e-14	-0.403423	0.061	0.104	3.71308e-10	LumSec-Basal	GPN1
1.89668e-14	-0.561566	0.025	0.057	3.73324e-10	LumSec-Basal	TMEM160
1.89808e-14	-0.26012	0.065	0.11	3.73598e-10	LumSec-Basal	DUSP12
1.89883e-14	3.71342	0.01	0.002	3.73747e-10	LumSec-Basal	OPRK1
1.95875e-14	-0.254644	0.107	0.162	3.8554e-10	LumSec-Basal	ADSS2
1.97204e-14	0.880905	0.128	0.088	3.88156e-10	LumSec-Basal	MPZL1
2.09157e-14	-0.320482	0.09	0.14	4.11684e-10	LumSec-Basal	FAM133B
2.13485e-14	-0.513038	0.006	0.028	4.20203e-10	LumSec-Basal	HMGB1
2.20222e-14	-2.24319	0.007	0.028	4.33462e-10	LumSec-Basal	CNTRL
2.24352e-14	-0.309014	0.062	0.106	4.41592e-10	LumSec-Basal	THOC1
2.24434e-14	-0.5756	0.022	0.052	4.41753e-10	LumSec-Basal	UTP20
2.27716e-14	-1.24915	0.005	0.026	4.48214e-10	LumSec-Basal	RECK
2.29607e-14	-2.78043	0.005	0.026	4.51936e-10	LumSec-Basal	TWIST2
2.30227e-14	-3.68876	0.002	0.02	4.53157e-10	LumSec-Basal	MFNG
2.30408e-14	-0.71675	0.081	0.127	4.53511e-10	LumSec-Basal	DOCK6
2.35366e-14	1.60215	0.035	0.016	4.63272e-10	LumSec-Basal	LMTK3
2.36588e-14	-0.452363	0.048	0.087	4.65676e-10	LumSec-Basal	SLC29A1
2.37678e-14	-0.594404	0.033	0.068	4.67822e-10	LumSec-Basal	ADAT2
2.41657e-14	-3.17239	0.003	0.022	4.75653e-10	LumSec-Basal	ZNF280B
2.51456e-14	-0.537097	0.045	0.083	4.94941e-10	LumSec-Basal	BPNT1
2.53367e-14	-0.275891	0.101	0.154	4.98703e-10	LumSec-Basal	USP47
2.60673e-14	-5.18846	0.001	0.019	5.13082e-10	LumSec-Basal	DUOXA2
2.63133e-14	-1.60454	0.016	0.044	5.17924e-10	LumSec-Basal	CYP27C1
2.69278e-14	-4.30172	0.002	0.021	5.30019e-10	LumSec-Basal	TCF7
2.72987e-14	-0.466568	0.034	0.069	5.37321e-10	LumSec-Basal	ERCC8
2.76924e-14	-0.11161	0.086	0.135	5.4507e-10	LumSec-Basal	ZNF511
2.8572e-14	-0.168926	0.109	0.164	5.62383e-10	LumSec-Basal	JOSD1
2.97467e-14	-0.402702	0.062	0.105	5.85504e-10	LumSec-Basal	SDAD1
2.99555e-14	-0.105675	0.226	0.3	5.89613e-10	LumSec-Basal	ANP32A
2.99998e-14	-0.764745	0.046	0.084	5.90485e-10	LumSec-Basal	GALNT7
3.00752e-14	-1.72631	0.035	0.069	5.91971e-10	LumSec-Basal	RPL26L1
3.04845e-14	-3.69592	0.001	0.018	6.00027e-10	LumSec-Basal	SOBP
3.32327e-14	-2.8006	0.01	0.035	6.54119e-10	LumSec-Basal	CRABP1
3.32788e-14	1.16031	0.018	0.005	6.55027e-10	LumSec-Basal	GUCA1B
3.44143e-14	-2.07084	0.008	0.031	6.77376e-10	LumSec-Basal	MAP1LC3A
3.4712e-14	-0.184524	0.081	0.13	6.83236e-10	LumSec-Basal	NDUFB7
3.48898e-14	-0.462173	0.033	0.067	6.86736e-10	LumSec-Basal	TDP1
3.50661e-14	-1.5121	0.015	0.042	6.90207e-10	LumSec-Basal	RBBP8
3.50968e-14	-0.312952	0.069	0.114	6.90811e-10	LumSec-Basal	LCLAT1
3.53625e-14	-0.217021	0.065	0.109	6.96039e-10	LumSec-Basal	HPF1
3.54608e-14	-1.63477	0.011	0.036	6.97974e-10	LumSec-Basal	PDE10A
3.61877e-14	-1.17626	0.044	0.081	7.12283e-10	LumSec-Basal	KCNN2
3.73587e-14	1.01833	0.133	0.094	7.35331e-10	LumSec-Basal	RRM2B
3.8005e-14	-0.825751	0.031	0.064	7.48052e-10	LumSec-Basal	MBNL1
3.85272e-14	-0.215661	0.241	0.311	7.58331e-10	LumSec-Basal	MYO6
3.89948e-14	0.899059	0.13	0.09	7.67534e-10	LumSec-Basal	TJP2
4.01675e-14	-0.603187	0.039	0.074	7.90618e-10	LumSec-Basal	EMC7
4.04983e-14	1.0245	0.132	0.093	7.97128e-10	LumSec-Basal	YTHDF1
4.0962e-14	-0.201141	0.248	0.322	8.06256e-10	LumSec-Basal	CYFIP1
4.13047e-14	-0.894276	0.036	0.07	8.13e-10	LumSec-Basal	EPB41L3
4.16814e-14	-0.120861	0.225	0.3	8.20415e-10	LumSec-Basal	RPL12
4.24286e-14	1.51673	0.063	0.036	8.35122e-10	LumSec-Basal	STS
4.26196e-14	-0.589381	0.052	0.092	8.38881e-10	LumSec-Basal	HLTF
4.2794e-14	-0.454259	0.054	0.095	8.42314e-10	LumSec-Basal	APMAP
4.3333e-14	-0.601856	0.027	0.059	8.52924e-10	LumSec-Basal	ZNRF1
4.43363e-14	-0.210359	0.158	0.221	8.7267e-10	LumSec-Basal	NOP10
4.43413e-14	-0.273034	0.168	0.229	8.72769e-10	LumSec-Basal	ERP44
4.45727e-14	-0.566553	0.016	0.044	8.77325e-10	LumSec-Basal	AK1
4.50276e-14	-1.49852	0.013	0.038	8.86279e-10	LumSec-Basal	RBL1
4.61774e-14	-0.67053	0.007	0.029	9.0891e-10	LumSec-Basal	GK
4.70747e-14	-1.26096	0.022	0.052	9.26571e-10	LumSec-Basal	RGS2
4.74714e-14	-2.1205	0.009	0.033	9.34379e-10	LumSec-Basal	SLC16A9
4.75113e-14	-1.05867	0.013	0.039	9.35164e-10	LumSec-Basal	OTULINL
4.78529e-14	-0.46789	0.056	0.097	9.41889e-10	LumSec-Basal	ACIN1
4.87938e-14	-4.02719	0.001	0.017	9.60408e-10	LumSec-Basal	ADAM12
4.91821e-14	0.688999	0.157	0.113	9.68052e-10	LumSec-Basal	CUL7
4.95529e-14	-0.813645	0.037	0.072	9.7535e-10	LumSec-Basal	AASS
4.96433e-14	1.69845	0.038	0.018	9.77129e-10	LumSec-Basal	IRX2
5.07075e-14	-0.439986	0.069	0.113	9.98075e-10	LumSec-Basal	EIF2B3
5.08002e-14	-0.435719	0.118	0.171	9.99899e-10	LumSec-Basal	AGFG1
5.10106e-14	-0.852582	0.013	0.039	1.00404e-09	LumSec-Basal	CEP68
5.15884e-14	-3.28884	0.002	0.019	1.01541e-09	LumSec-Basal	PLP1
5.17238e-14	-0.317645	0.063	0.107	1.01808e-09	LumSec-Basal	NUP35
5.26689e-14	-0.307267	0.09	0.139	1.03668e-09	LumSec-Basal	NSMF
5.41299e-14	-0.363226	0.078	0.124	1.06544e-09	LumSec-Basal	OAZ2
5.44295e-14	-3.6728	0.012	0.037	1.07134e-09	LumSec-Basal	SORBS1
5.57048e-14	-0.505672	0.048	0.087	1.09644e-09	LumSec-Basal	UBR7
5.66254e-14	-0.591344	0.046	0.083	1.11456e-09	LumSec-Basal	LYAR
5.68967e-14	-0.425164	0.019	0.048	1.1199e-09	LumSec-Basal	CCNF
5.70232e-14	2.36399	0.013	0.003	1.12239e-09	LumSec-Basal	IFIH1
5.71248e-14	-0.374553	0.062	0.105	1.12439e-09	LumSec-Basal	THAP12
5.78125e-14	-0.220213	0.105	0.159	1.13792e-09	LumSec-Basal	AK6
5.87162e-14	-0.190145	0.163	0.225	1.15571e-09	LumSec-Basal	DDX39B
5.96718e-14	-0.911692	0.033	0.066	1.17452e-09	LumSec-Basal	YAF2
5.97761e-14	-0.603176	0.088	0.135	1.17657e-09	LumSec-Basal	PDAP1
6.02307e-14	-1.95025	0.009	0.032	1.18552e-09	LumSec-Basal	PRKAR2B
6.0679e-14	1.12474	0.13	0.091	1.19434e-09	LumSec-Basal	RBPMS
6.0803e-14	-0.35875	0.046	0.084	1.19678e-09	LumSec-Basal	DBR1
6.10396e-14	1.0853	0.067	0.038	1.20144e-09	LumSec-Basal	TOM1
6.12386e-14	-0.417461	0.063	0.107	1.20536e-09	LumSec-Basal	MRPS35
6.15222e-14	-0.422079	0.043	0.08	1.21094e-09	LumSec-Basal	CDC25B
6.26755e-14	-2.04985	0.006	0.027	1.23364e-09	LumSec-Basal	BVES
6.3012e-14	0.824855	0.075	0.045	1.24027e-09	LumSec-Basal	CREB3L1
6.37507e-14	-0.194279	0.141	0.201	1.2548e-09	LumSec-Basal	TRIP12
6.38722e-14	-0.348211	0.066	0.109	1.2572e-09	LumSec-Basal	DCUN1D4
6.41598e-14	0.770283	0.195	0.15	1.26286e-09	LumSec-Basal	WDR45B
6.53307e-14	-1.19042	0.006	0.027	1.2859e-09	LumSec-Basal	CD83
6.57551e-14	-3.85183	0.003	0.021	1.29426e-09	LumSec-Basal	F2
6.65018e-14	-0.173776	0.119	0.176	1.30895e-09	LumSec-Basal	AP3M1
6.69615e-14	0.935757	0.04	0.019	1.318e-09	LumSec-Basal	SELENOV
6.74998e-14	1.78271	0.02	0.006	1.3286e-09	LumSec-Basal	EPGN
6.80399e-14	-0.22873	0.198	0.265	1.33923e-09	LumSec-Basal	FRG1
6.83836e-14	0.906464	0.203	0.158	1.346e-09	LumSec-Basal	PRRC1
6.91927e-14	-0.613267	0.078	0.123	1.36192e-09	LumSec-Basal	SRF
6.9744e-14	2.60635	0.065	0.038	1.37277e-09	LumSec-Basal	KRT6A
7.0246e-14	-0.950173	0.026	0.057	1.38265e-09	LumSec-Basal	KLHL5
7.03242e-14	-0.523855	0.095	0.144	1.38419e-09	LumSec-Basal	PRCP
7.08845e-14	-2.53341	0.005	0.025	1.39522e-09	LumSec-Basal	ZBTB16
7.15835e-14	-1.01342	0.021	0.05	1.40898e-09	LumSec-Basal	CHRAC1
7.20689e-14	1.15672	0.043	0.021	1.41853e-09	LumSec-Basal	SLC39A8
7.23109e-14	-0.353711	0.092	0.141	1.4233e-09	LumSec-Basal	DOK4
7.26189e-14	-0.697044	0.033	0.066	1.42936e-09	LumSec-Basal	CEP57L1
7.43858e-14	-0.709416	0.022	0.051	1.46414e-09	LumSec-Basal	H2BC15
7.61178e-14	-4.75549	0.001	0.018	1.49823e-09	LumSec-Basal	SH3TC1
7.66128e-14	-2.23777	0.002	0.02	1.50797e-09	LumSec-Basal	LEFTY1
7.84557e-14	0.837956	0.101	0.065	1.54424e-09	LumSec-Basal	DDR1
7.85586e-14	-0.297051	0.107	0.16	1.54627e-09	LumSec-Basal	AIDA
7.89703e-14	-0.210746	0.063	0.105	1.55437e-09	LumSec-Basal	UQCRFS1
8.01097e-14	-0.555139	0.033	0.066	1.5768e-09	LumSec-Basal	FANCF
8.22958e-14	-1.91931	0.012	0.036	1.61983e-09	LumSec-Basal	PODXL2
8.35036e-14	-0.511845	0.029	0.062	1.6436e-09	LumSec-Basal	NUP88
8.43022e-14	-0.509439	0.036	0.071	1.65932e-09	LumSec-Basal	ZNF48
8.47562e-14	1.16384	0.046	0.023	1.66826e-09	LumSec-Basal	SHANK2
8.89814e-14	0.917482	0.071	0.042	1.75142e-09	LumSec-Basal	L3MBTL1
8.96664e-14	-2.60656	0.003	0.021	1.7649e-09	LumSec-Basal	CPM
9.21659e-14	-0.250383	0.129	0.184	1.8141e-09	LumSec-Basal	PDE7A
9.2398e-14	-1.43888	0.013	0.038	1.81867e-09	LumSec-Basal	LMO2
9.24623e-14	-0.510034	0.04	0.076	1.81993e-09	LumSec-Basal	TMCO3
9.25435e-14	-3.48646	0.003	0.021	1.82153e-09	LumSec-Basal	PRDM1
9.329e-14	-0.478954	0.061	0.103	1.83623e-09	LumSec-Basal	NOTCH2
9.35473e-14	-1.01975	0.016	0.042	1.84129e-09	LumSec-Basal	CD320
9.36136e-14	1.56137	0.039	0.018	1.8426e-09	LumSec-Basal	RASGEF1A
9.79162e-14	1.47813	0.04	0.019	1.92728e-09	LumSec-Basal	EPN3
9.8946e-14	-2.60111	0.005	0.026	1.94755e-09	LumSec-Basal	BAHCC1
1.00232e-13	-2.02933	0.008	0.03	1.97286e-09	LumSec-Basal	CYGB
1.01193e-13	-0.661487	0.045	0.081	1.99177e-09	LumSec-Basal	C2CD3
1.02489e-13	-0.399365	0.046	0.083	2.01728e-09	LumSec-Basal	AMMECR1
1.02882e-13	-0.795099	0.015	0.041	2.02503e-09	LumSec-Basal	TMEM200A
1.02961e-13	2.72045	0.012	0.003	2.02657e-09	LumSec-Basal	HSF4
1.03046e-13	1.47435	0.029	0.012	2.02825e-09	LumSec-Basal	PIWIL4
1.05397e-13	-0.406148	0.036	0.07	2.07453e-09	LumSec-Basal	INTS14
1.07215e-13	0.650927	0.148	0.107	2.11031e-09	LumSec-Basal	EIF2AK3
1.08811e-13	-0.797185	0.033	0.066	2.14173e-09	LumSec-Basal	NUDC
1.09002e-13	-0.201591	0.084	0.133	2.14549e-09	LumSec-Basal	P3H2
1.09132e-13	2.24342	0.012	0.003	2.14804e-09	LumSec-Basal	DQX1
1.1149e-13	-0.260384	0.057	0.098	2.19445e-09	LumSec-Basal	GABPB1
1.13173e-13	-3.81072	0.002	0.02	2.22759e-09	LumSec-Basal	HOXD11
1.15827e-13	0.929328	0.195	0.151	2.27983e-09	LumSec-Basal	TPM1
1.16159e-13	-1.77973	0.014	0.04	2.28635e-09	LumSec-Basal	DYNC2H1
1.19424e-13	-1.7118	0.008	0.031	2.35063e-09	LumSec-Basal	CRIP2
1.22308e-13	1.20843	0.079	0.049	2.40739e-09	LumSec-Basal	PIP4P2
1.22685e-13	-0.243066	0.102	0.153	2.4148e-09	LumSec-Basal	DPM1
1.23262e-13	-0.390496	0.091	0.139	2.42617e-09	LumSec-Basal	NBPF9
1.23298e-13	0.680737	0.255	0.209	2.42687e-09	LumSec-Basal	BRWD1
1.24487e-13	-0.352621	0.051	0.09	2.45028e-09	LumSec-Basal	DDX49
1.26841e-13	-1.64363	0.009	0.031	2.49662e-09	LumSec-Basal	ACSL5
1.26898e-13	-0.452284	0.031	0.064	2.49774e-09	LumSec-Basal	RHNO1
1.28704e-13	-0.558846	0.043	0.079	2.53328e-09	LumSec-Basal	CMTM3
1.30436e-13	-1.1144	0.01	0.033	2.56738e-09	LumSec-Basal	BCL7A
1.36501e-13	-0.275834	0.101	0.152	2.68675e-09	LumSec-Basal	MRPL41
1.37453e-13	-0.515848	0.051	0.089	2.70548e-09	LumSec-Basal	SSH2
1.37739e-13	-0.715184	0.063	0.105	2.71112e-09	LumSec-Basal	PDZD8
1.37865e-13	-4.54975	0.001	0.018	2.71359e-09	LumSec-Basal	ASRGL1
1.39968e-13	-1.33257	0.016	0.042	2.75499e-09	LumSec-Basal	2001-03-01
1.40277e-13	1.22732	0.042	0.021	2.76107e-09	LumSec-Basal	TUFT1
1.42223e-13	-0.614777	0.027	0.058	2.79937e-09	LumSec-Basal	MEAF6
1.42893e-13	-0.590901	0.019	0.047	2.81256e-09	LumSec-Basal	TEAD4
1.44901e-13	-0.201544	0.097	0.147	2.85208e-09	LumSec-Basal	ATP5ME
1.47576e-13	-0.281052	0.045	0.082	2.90474e-09	LumSec-Basal	SRRD
1.47876e-13	-0.342507	0.053	0.092	2.91065e-09	LumSec-Basal	PIN1
1.48842e-13	-0.215526	0.132	0.189	2.92965e-09	LumSec-Basal	RPS24
1.49518e-13	-2.28093	0.006	0.027	2.94296e-09	LumSec-Basal	ELFN1
1.57164e-13	-0.113819	0.141	0.203	3.09346e-09	LumSec-Basal	MTPN
1.58491e-13	-1.28728	0.016	0.041	3.11959e-09	LumSec-Basal	TEX9
1.59011e-13	-0.848861	0.025	0.055	3.12982e-09	LumSec-Basal	BRMS1L
1.61829e-13	-0.552852	0.024	0.054	3.18527e-09	LumSec-Basal	QTRT2
1.62144e-13	-0.31719	0.052	0.091	3.19147e-09	LumSec-Basal	PLOD3
1.64155e-13	-0.748174	0.041	0.076	3.23107e-09	LumSec-Basal	ZDHHC3
1.64551e-13	-2.48048	0.007	0.027	3.23886e-09	LumSec-Basal	GPC2
1.66231e-13	-0.246272	0.068	0.112	3.27193e-09	LumSec-Basal	MRPL15
1.66548e-13	-2.15454	0.01	0.033	3.27816e-09	LumSec-Basal	ST6GAL1
1.66708e-13	-0.771293	0.046	0.083	3.28132e-09	LumSec-Basal	ARFIP1
1.68346e-13	-0.567205	0.063	0.105	3.31355e-09	LumSec-Basal	HMBS
1.68942e-13	-0.56341	0.029	0.061	3.32528e-09	LumSec-Basal	TEX30
1.69191e-13	-0.926267	0.023	0.052	3.33018e-09	LumSec-Basal	DACT1
1.69213e-13	-0.724352	0.032	0.065	3.33063e-09	LumSec-Basal	DHX57
1.70234e-13	-0.234109	0.091	0.139	3.35071e-09	LumSec-Basal	ZC3HAV1L
1.70579e-13	-1.2079	0.019	0.047	3.3575e-09	LumSec-Basal	RTKN2
1.72166e-13	-0.217033	0.082	0.128	3.38874e-09	LumSec-Basal	MRPL52
1.72833e-13	-0.240086	0.144	0.202	3.40186e-09	LumSec-Basal	USP11
1.72846e-13	-1.56224	0.004	0.023	3.40212e-09	LumSec-Basal	SYT11
1.74071e-13	-0.901322	0.011	0.035	3.42624e-09	LumSec-Basal	ARHGAP39
1.75853e-13	-0.247328	0.046	0.083	3.46132e-09	LumSec-Basal	PHACTR2
1.79474e-13	1.20809	0.068	0.04	3.53259e-09	LumSec-Basal	PRKCZ
1.80554e-13	-0.221817	0.146	0.206	3.55384e-09	LumSec-Basal	PALLD
1.80839e-13	-0.681028	0.029	0.06	3.55945e-09	LumSec-Basal	AEBP1
1.91666e-13	0.964908	0.094	0.061	3.77256e-09	LumSec-Basal	FAM126B
1.93132e-13	-1.02583	0.024	0.054	3.80141e-09	LumSec-Basal	IFNAR2
1.94712e-13	1.31861	0.05	0.027	3.83252e-09	LumSec-Basal	GANC
1.95672e-13	-0.339517	0.099	0.15	3.85142e-09	LumSec-Basal	VTI1B
1.95712e-13	-0.918864	0.026	0.056	3.8522e-09	LumSec-Basal	DCTN6
1.95917e-13	-1.49688	0.008	0.031	3.85623e-09	LumSec-Basal	PLXNA1
1.99409e-13	-1.3392	0.007	0.029	3.92497e-09	LumSec-Basal	HMGN5
2.10312e-13	0.900062	0.069	0.041	4.13957e-09	LumSec-Basal	HCFC1R1
2.11795e-13	-0.450938	0.055	0.094	4.16877e-09	LumSec-Basal	METTL21A
2.17429e-13	-0.639788	0.04	0.075	4.27966e-09	LumSec-Basal	LUM
2.1964e-13	-1.21372	0.028	0.058	4.32317e-09	LumSec-Basal	DTNA
2.31478e-13	-0.187343	0.183	0.247	4.55618e-09	LumSec-Basal	PSMC1
2.32092e-13	-0.628156	0.056	0.095	4.56826e-09	LumSec-Basal	DPCD
2.33686e-13	-0.661069	0.051	0.089	4.59964e-09	LumSec-Basal	NECTIN3
2.33893e-13	-0.148826	0.127	0.182	4.60372e-09	LumSec-Basal	TRIM44
2.34179e-13	-0.48437	0.055	0.094	4.60934e-09	LumSec-Basal	RPS19BP1
2.35438e-13	-1.13375	0.02	0.048	4.63412e-09	LumSec-Basal	CTNNAL1
2.40009e-13	-4.51593	0.001	0.018	4.72409e-09	LumSec-Basal	DEPTOR
2.44908e-13	-0.408175	0.053	0.092	4.82053e-09	LumSec-Basal	RAB8B
2.45226e-13	-0.129849	0.29	0.367	4.82678e-09	LumSec-Basal	SHC1
2.4978e-13	-0.254084	0.07	0.114	4.91641e-09	LumSec-Basal	COPS5
2.50027e-13	-0.335896	0.079	0.124	4.92127e-09	LumSec-Basal	IPO11
2.50494e-13	-0.3558	0.112	0.163	4.93047e-09	LumSec-Basal	FAT1
2.50766e-13	-1.30487	0.024	0.054	4.93583e-09	LumSec-Basal	MGST2
2.53532e-13	-0.548169	0.037	0.071	4.99028e-09	LumSec-Basal	MICU2
2.54459e-13	-2.4628	0.006	0.027	5.00852e-09	LumSec-Basal	IQCK
2.66162e-13	1.05632	0.074	0.045	5.23887e-09	LumSec-Basal	CD109
2.68976e-13	-4.74132	0.001	0.018	5.29426e-09	LumSec-Basal	GRIA3
2.90119e-13	-0.117936	0.154	0.214	5.71041e-09	LumSec-Basal	CNOT8
2.97101e-13	-1.2758	0.01	0.032	5.84784e-09	LumSec-Basal	TIMP3
3.02576e-13	-2.45976	0.01	0.033	5.95561e-09	LumSec-Basal	GRASP
3.08582e-13	-0.209514	0.048	0.085	6.07381e-09	LumSec-Basal	COMMD3
3.10125e-13	-0.167244	0.189	0.254	6.10419e-09	LumSec-Basal	ZFX
3.16978e-13	-0.235596	0.203	0.267	6.23908e-09	LumSec-Basal	RSRC2
3.18791e-13	0.519071	0.273	0.222	6.27476e-09	LumSec-Basal	ANXA3
3.19508e-13	-0.304614	0.093	0.14	6.28887e-09	LumSec-Basal	PEAK1
3.19828e-13	-5.06418	0.001	0.017	6.29517e-09	LumSec-Basal	FMOD
3.24167e-13	-1.81421	0.011	0.034	6.38057e-09	LumSec-Basal	PYGO1
3.25045e-13	0.972805	0.159	0.118	6.39786e-09	LumSec-Basal	PPP1R11
3.26133e-13	-0.181824	0.142	0.201	6.41927e-09	LumSec-Basal	ANXA7
3.27385e-13	0.986666	0.058	0.033	6.44392e-09	LumSec-Basal	FOSL2
3.27812e-13	0.653394	0.245	0.199	6.45231e-09	LumSec-Basal	SCAMP2
3.32176e-13	-0.245847	0.112	0.164	6.53822e-09	LumSec-Basal	GPAA1
3.41259e-13	-0.203602	0.16	0.221	6.717e-09	LumSec-Basal	MCL1
3.41672e-13	-0.213771	0.094	0.143	6.72512e-09	LumSec-Basal	G2E3
3.45753e-13	-0.521604	0.03	0.062	6.80545e-09	LumSec-Basal	DPYSL2
3.46985e-13	0.690611	0.225	0.18	6.8297e-09	LumSec-Basal	MRNIP
3.47994e-13	-0.418087	0.038	0.072	6.84957e-09	LumSec-Basal	GALNT10
3.49751e-13	-0.555305	0.048	0.085	6.88415e-09	LumSec-Basal	SNF8
3.58322e-13	1.17968	0.107	0.073	7.05286e-09	LumSec-Basal	PDHX
3.62273e-13	-0.981802	0.036	0.069	7.13062e-09	LumSec-Basal	NFE2L3
3.65084e-13	-2.46415	0.004	0.023	7.18596e-09	LumSec-Basal	TENT5C
3.67754e-13	0.775658	0.183	0.141	7.23851e-09	LumSec-Basal	ZFC3H1
3.71158e-13	1.97889	0.015	0.004	7.30551e-09	LumSec-Basal	ATP6AP1L
3.78423e-13	-0.1822	0.104	0.155	7.44849e-09	LumSec-Basal	TAOK1
3.81217e-13	-0.272091	0.086	0.132	7.50348e-09	LumSec-Basal	YWHAG
3.87075e-13	1.37964	0.023	0.009	7.6188e-09	LumSec-Basal	CLCNKB
3.93626e-13	0.741948	0.153	0.112	7.74773e-09	LumSec-Basal	HDAC5
3.93982e-13	-7.14685	0.001	0.016	7.75474e-09	LumSec-Basal	ABI3
4.04479e-13	1.63391	0.025	0.01	7.96136e-09	LumSec-Basal	LRRC8E
4.0641e-13	-0.325398	0.066	0.107	7.99937e-09	LumSec-Basal	GEMIN6
4.07244e-13	-0.193031	0.024	0.053	8.01577e-09	LumSec-Basal	CENPQ
4.18116e-13	-0.226513	0.067	0.11	8.22978e-09	LumSec-Basal	TENM4
4.25568e-13	-0.774221	0.035	0.067	8.37646e-09	LumSec-Basal	CREB1
4.30247e-13	-0.814419	0.033	0.065	8.46856e-09	LumSec-Basal	PSMC6
4.4449e-13	-0.177741	0.133	0.188	8.7489e-09	LumSec-Basal	MIB1
4.47739e-13	-4.19483	0.003	0.021	8.81285e-09	LumSec-Basal	SGPP2
4.5018e-13	2.20364	0.019	0.007	8.8609e-09	LumSec-Basal	DHRS2
4.54402e-13	-1.3897	0.013	0.037	8.944e-09	LumSec-Basal	SLC35G1
4.67188e-13	-0.882627	0.014	0.038	9.19566e-09	LumSec-Basal	GEN1
4.67441e-13	-2.61153	0.004	0.022	9.20064e-09	LumSec-Basal	FBLN2
4.8126e-13	-0.706388	0.016	0.042	9.47263e-09	LumSec-Basal	FZD2
4.97287e-13	-0.760039	0.035	0.068	9.7881e-09	LumSec-Basal	BCL3
5.06924e-13	-0.244339	0.052	0.09	9.97778e-09	LumSec-Basal	SENP7
5.11362e-13	-1.58992	0.005	0.024	1.00651e-08	LumSec-Basal	MRAS
5.20376e-13	-0.732232	0.031	0.063	1.02426e-08	LumSec-Basal	LIMK1
5.27959e-13	-0.269887	0.089	0.135	1.03918e-08	LumSec-Basal	TAF10
5.28578e-13	-0.515324	0.032	0.063	1.0404e-08	LumSec-Basal	C18orf54
5.37966e-13	-0.579799	0.049	0.085	1.05888e-08	LumSec-Basal	PDLIM4
5.39263e-13	1.30917	0.066	0.039	1.06143e-08	LumSec-Basal	ZNF805
5.44376e-13	-0.577395	0.027	0.057	1.0715e-08	LumSec-Basal	RAB23
5.51038e-13	-1.4646	0.016	0.041	1.08461e-08	LumSec-Basal	NINJ1
5.51172e-13	-0.498225	0.08	0.124	1.08487e-08	LumSec-Basal	IBTK
5.55926e-13	-1.07517	0.024	0.053	1.09423e-08	LumSec-Basal	C11orf98
5.56681e-13	-4.28892	0.001	0.017	1.09572e-08	LumSec-Basal	IQGAP2
5.61072e-13	-0.63587	0.043	0.078	1.10436e-08	LumSec-Basal	POMK
5.66238e-13	-0.293939	0.14	0.195	1.11453e-08	LumSec-Basal	NPM3
5.69406e-13	-0.237286	0.146	0.203	1.12076e-08	LumSec-Basal	UTP3
5.87952e-13	1.12302	0.071	0.043	1.15727e-08	LumSec-Basal	NOTCH1
5.8821e-13	-2.2742	0.006	0.026	1.15777e-08	LumSec-Basal	SPSB4
5.94065e-13	-0.887112	0.029	0.06	1.1693e-08	LumSec-Basal	PCGF5
6.20605e-13	-2.80772	0.003	0.02	1.22154e-08	LumSec-Basal	VSIG1
6.44644e-13	-0.395444	0.055	0.094	1.26885e-08	LumSec-Basal	COX5A
6.52978e-13	-0.452599	0.034	0.067	1.28526e-08	LumSec-Basal	SLF1
6.59257e-13	-0.139316	0.105	0.157	1.29762e-08	LumSec-Basal	WWC2
6.70378e-13	0.991209	0.037	0.017	1.31951e-08	LumSec-Basal	WHAMM
6.78246e-13	-0.412986	0.058	0.097	1.33499e-08	LumSec-Basal	EPC1
6.80796e-13	0.898482	0.17	0.13	1.34001e-08	LumSec-Basal	GNL2
6.8693e-13	0.44714	0.177	0.131	1.35209e-08	LumSec-Basal	CGN
6.95482e-13	1.07091	0.074	0.046	1.36892e-08	LumSec-Basal	CRIPT
7.04759e-13	-0.36479	0.028	0.059	1.38718e-08	LumSec-Basal	YEATS4
7.08835e-13	-0.148836	0.127	0.182	1.3952e-08	LumSec-Basal	NACA2
7.12958e-13	-0.259998	0.096	0.144	1.40332e-08	LumSec-Basal	CSNK1D
7.36606e-13	-0.592082	0.046	0.082	1.44986e-08	LumSec-Basal	FLT1
7.42543e-13	-1.28358	0.016	0.04	1.46155e-08	LumSec-Basal	SMC1A
7.65816e-13	0.66067	0.298	0.256	1.50736e-08	LumSec-Basal	MDM2
7.69484e-13	1.35094	0.028	0.012	1.51457e-08	LumSec-Basal	DBNDD1
7.71236e-13	-0.109178	0.089	0.137	1.51802e-08	LumSec-Basal	NELFCD
7.85516e-13	-8.19041	0	0.015	1.54613e-08	LumSec-Basal	HGF
7.88293e-13	-6.62284	0.001	0.017	1.5516e-08	LumSec-Basal	TMPRSS6
7.92347e-13	-2.88597	0.004	0.022	1.55958e-08	LumSec-Basal	SLC35G2
7.94185e-13	1.64519	0.025	0.01	1.56319e-08	LumSec-Basal	PLEKHG4B
7.99455e-13	-8.59676	0.001	0.016	1.57357e-08	LumSec-Basal	SCN7A
8.0385e-13	0.814879	0.177	0.136	1.58222e-08	LumSec-Basal	EIF2AK2
8.13078e-13	0.93292	0.112	0.077	1.60038e-08	LumSec-Basal	TMEM214
8.13196e-13	-0.183797	0.088	0.135	1.60061e-08	LumSec-Basal	GOT2
8.13818e-13	-0.544842	0.044	0.079	1.60184e-08	LumSec-Basal	MLST8
8.19083e-13	-1.8222	0.009	0.031	1.6122e-08	LumSec-Basal	EXTL2
8.22484e-13	-0.231823	0.083	0.128	1.61889e-08	LumSec-Basal	CCNYL1
8.6193e-13	-1.07823	0.018	0.044	1.69654e-08	LumSec-Basal	TBC1D16
8.98063e-13	2.16486	0.012	0.003	1.76766e-08	LumSec-Basal	C1orf162
9.0528e-13	-0.173831	0.069	0.111	1.78186e-08	LumSec-Basal	ZCCHC3
9.09656e-13	-0.154709	0.245	0.315	1.79048e-08	LumSec-Basal	RACK1
9.12625e-13	-0.527976	0.017	0.042	1.79632e-08	LumSec-Basal	COMMD1
9.16657e-13	0.822197	0.057	0.032	1.80426e-08	LumSec-Basal	BLVRB
9.20044e-13	-0.735831	0.044	0.079	1.81092e-08	LumSec-Basal	KIF1C
9.21355e-13	-1.73469	0.005	0.024	1.8135e-08	LumSec-Basal	MOCS1
9.30942e-13	-0.220873	0.076	0.12	1.83237e-08	LumSec-Basal	MALSU1
9.33411e-13	-0.123109	0.144	0.2	1.83723e-08	LumSec-Basal	ZC3H14
9.40678e-13	0.816105	0.152	0.114	1.85154e-08	LumSec-Basal	GPR107
9.45896e-13	-0.302021	0.1	0.149	1.86181e-08	LumSec-Basal	PSMB7
9.47297e-13	-9.40785	0	0.014	1.86456e-08	LumSec-Basal	PCDH12
9.52231e-13	-3.91645	0.006	0.025	1.87428e-08	LumSec-Basal	PRSS2
9.60895e-13	-3.24342	0.003	0.02	1.89133e-08	LumSec-Basal	GJB1
9.72613e-13	-0.115374	0.168	0.227	1.91439e-08	LumSec-Basal	CNBP
9.74662e-13	-3.72994	0.002	0.018	1.91843e-08	LumSec-Basal	PLG
1.01503e-12	0.64801	0.165	0.122	1.99788e-08	LumSec-Basal	ITPR3
1.01984e-12	1.99007	0.016	0.005	2.00736e-08	LumSec-Basal	DEPP1
1.02357e-12	-0.564047	0.037	0.07	2.0147e-08	LumSec-Basal	TMEM164
1.0269e-12	-2.14855	0.012	0.034	2.02125e-08	LumSec-Basal	ACHE
1.03085e-12	-2.12308	0.013	0.036	2.02901e-08	LumSec-Basal	RCAN2
1.05767e-12	-0.193987	0.069	0.111	2.0818e-08	LumSec-Basal	FAM49B
1.0648e-12	-0.304692	0.073	0.115	2.09584e-08	LumSec-Basal	MRE11
1.06534e-12	-3.61647	0.002	0.019	2.0969e-08	LumSec-Basal	POLQ
1.0785e-12	1.21456	0.05	0.027	2.12282e-08	LumSec-Basal	EPS8L1
1.08698e-12	-0.698743	0.012	0.035	2.13951e-08	LumSec-Basal	SRM
1.09581e-12	1.21626	0.091	0.059	2.15688e-08	LumSec-Basal	LONP1
1.11255e-12	-0.150519	0.126	0.18	2.18983e-08	LumSec-Basal	MKLN1
1.14148e-12	1.59685	0.047	0.025	2.24678e-08	LumSec-Basal	HSPB8
1.15544e-12	-0.347319	0.057	0.095	2.27425e-08	LumSec-Basal	ETV6
1.18121e-12	-2.63313	0.004	0.022	2.32498e-08	LumSec-Basal	SMIM3
1.18362e-12	1.39787	0.019	0.007	2.32972e-08	LumSec-Basal	CLCNKA
1.21886e-12	-1.62226	0.005	0.024	2.39908e-08	LumSec-Basal	FAM149A
1.23346e-12	0.907203	0.106	0.072	2.42783e-08	LumSec-Basal	SYTL1
1.24186e-12	-0.553029	0.057	0.094	2.44434e-08	LumSec-Basal	DOCK1
1.28331e-12	-0.774717	0.02	0.046	2.52595e-08	LumSec-Basal	PALM2AKAP2
1.3037e-12	-0.121475	0.095	0.144	2.56607e-08	LumSec-Basal	FAM172A
1.31713e-12	-3.8474	0.003	0.019	2.59251e-08	LumSec-Basal	FOXF2
1.33109e-12	-1.60764	0.02	0.046	2.61997e-08	LumSec-Basal	NPNT
1.33988e-12	-0.475739	0.067	0.107	2.63729e-08	LumSec-Basal	VPS36
1.39215e-12	-2.00059	0.012	0.034	2.74017e-08	LumSec-Basal	APOM
1.4195e-12	-0.234089	0.068	0.109	2.79399e-08	LumSec-Basal	ADIPOR2
1.42941e-12	-0.27599	0.046	0.082	2.81351e-08	LumSec-Basal	LLGL1
1.44409e-12	-0.445865	0.061	0.101	2.8424e-08	LumSec-Basal	ANAPC1
1.52369e-12	-8.46288	0	0.014	2.99907e-08	LumSec-Basal	EFR3B
1.52381e-12	-1.72754	0.007	0.027	2.99932e-08	LumSec-Basal	ARHGEF11
1.55579e-12	0.650676	0.256	0.212	3.06225e-08	LumSec-Basal	C1GALT1
1.57064e-12	-0.346417	0.082	0.127	3.09149e-08	LumSec-Basal	ZNF268
1.57286e-12	0.726205	0.301	0.262	3.09587e-08	LumSec-Basal	LEPROT
1.57502e-12	-1.36231	0.007	0.026	3.1001e-08	LumSec-Basal	CHAF1A
1.64537e-12	-4.72919	0.001	0.016	3.23858e-08	LumSec-Basal	AKR1D1
1.6501e-12	-0.381525	0.064	0.105	3.24788e-08	LumSec-Basal	DHFR
1.66354e-12	-1.25956	0.016	0.041	3.27434e-08	LumSec-Basal	WNK3
1.68152e-12	-0.645492	0.035	0.066	3.30974e-08	LumSec-Basal	CNOT3
1.70426e-12	0.725445	0.13	0.092	3.35449e-08	LumSec-Basal	PPP1R3B
1.72808e-12	-1.33311	0.01	0.032	3.40137e-08	LumSec-Basal	SHCBP1
1.74168e-12	-1.20697	0.027	0.055	3.42814e-08	LumSec-Basal	HIPK2
1.76538e-12	-0.439618	0.022	0.05	3.47479e-08	LumSec-Basal	DENND5A
1.79763e-12	-0.253721	0.074	0.117	3.53827e-08	LumSec-Basal	NUP160
1.80842e-12	-0.360802	0.064	0.103	3.55951e-08	LumSec-Basal	CBSL
1.81829e-12	-0.253924	0.089	0.136	3.57893e-08	LumSec-Basal	ZMYND19
1.91769e-12	0.745194	0.168	0.127	3.77459e-08	LumSec-Basal	FAM114A1
1.98421e-12	-1.16569	0.02	0.046	3.90552e-08	LumSec-Basal	MVK
2.0128e-12	0.863137	0.172	0.131	3.96179e-08	LumSec-Basal	AC132008.2
2.0487e-12	-0.55261	0.027	0.056	4.03245e-08	LumSec-Basal	PIGK
2.17482e-12	-4.16605	0.001	0.016	4.28069e-08	LumSec-Basal	ECSCR
2.17781e-12	0.942156	0.135	0.098	4.28659e-08	LumSec-Basal	AP1S1
2.22695e-12	1.01277	0.084	0.054	4.38331e-08	LumSec-Basal	CLEC11A
2.25724e-12	-0.118602	0.074	0.116	4.44292e-08	LumSec-Basal	KMT5A
2.27323e-12	-0.875936	0.03	0.059	4.4744e-08	LumSec-Basal	ARPC5L
2.28102e-12	-0.439202	0.076	0.117	4.48972e-08	LumSec-Basal	P3H1
2.29726e-12	0.594161	0.393	0.366	4.52171e-08	LumSec-Basal	TM9SF2
2.29807e-12	-0.486073	0.022	0.048	4.5233e-08	LumSec-Basal	TANGO6
2.31585e-12	0.76206	0.064	0.038	4.55828e-08	LumSec-Basal	OSTF1
2.31696e-12	0.858015	0.105	0.071	4.56048e-08	LumSec-Basal	SPIN4
2.36386e-12	-0.137807	0.154	0.213	4.65278e-08	LumSec-Basal	PTPN12
2.37581e-12	-0.105887	0.192	0.257	4.67631e-08	LumSec-Basal	MOB1A
2.38239e-12	-0.471343	0.071	0.111	4.68925e-08	LumSec-Basal	EVC
2.39213e-12	-1.96834	0.004	0.022	4.70844e-08	LumSec-Basal	PLBD1
2.40372e-12	-0.368593	0.036	0.068	4.73123e-08	LumSec-Basal	MIS18A
2.44561e-12	-1.56196	0.009	0.03	4.81369e-08	LumSec-Basal	DBF4B
2.45069e-12	-8.55046	0	0.014	4.82369e-08	LumSec-Basal	RSPO3
2.49747e-12	-0.611112	0.056	0.093	4.91577e-08	LumSec-Basal	TECPR2
2.5115e-12	1.43603	0.021	0.008	4.94339e-08	LumSec-Basal	TMEM191C
2.51178e-12	-0.204101	0.113	0.163	4.94394e-08	LumSec-Basal	LUZP6
2.52419e-12	-0.513675	0.075	0.117	4.96836e-08	LumSec-Basal	EIF4A3
2.53492e-12	-0.551333	0.046	0.081	4.98949e-08	LumSec-Basal	GNL1
2.57157e-12	-0.346566	0.057	0.095	5.06161e-08	LumSec-Basal	SH3PXD2A
2.60343e-12	1.35813	0.039	0.02	5.12432e-08	LumSec-Basal	PLPP5
2.67551e-12	-1.08919	0.017	0.042	5.26622e-08	LumSec-Basal	SLC27A4
2.68324e-12	-0.503995	0.056	0.094	5.28142e-08	LumSec-Basal	ZDHHC17
2.7099e-12	-0.340208	0.109	0.158	5.3339e-08	LumSec-Basal	KANSL3
2.75148e-12	-1.04813	0.013	0.036	5.41574e-08	LumSec-Basal	CLN6
2.75161e-12	-1.9255	0.007	0.027	5.416e-08	LumSec-Basal	ZFP82
2.77075e-12	-1.3567	0.014	0.038	5.45367e-08	LumSec-Basal	SAAL1
2.88812e-12	-0.511351	0.033	0.064	5.68469e-08	LumSec-Basal	ST7L
2.91418e-12	-2.58758	0.003	0.019	5.73597e-08	LumSec-Basal	NCS1
2.92205e-12	-0.682082	0.05	0.085	5.75147e-08	LumSec-Basal	CYB5A
2.95679e-12	-0.283118	0.058	0.096	5.81985e-08	LumSec-Basal	SPATA5
2.97166e-12	-1.2089	0.009	0.03	5.84911e-08	LumSec-Basal	STIM2
3.07681e-12	-0.886803	0.022	0.049	6.05609e-08	LumSec-Basal	SF3B5
3.09219e-12	-1.12367	0.031	0.061	6.08635e-08	LumSec-Basal	TMED1
3.10799e-12	-9.28044	0	0.014	6.11745e-08	LumSec-Basal	MMRN1
3.10799e-12	-8.05979	0	0.014	6.11745e-08	LumSec-Basal	MAB21L1
3.10867e-12	0.786108	0.116	0.081	6.11879e-08	LumSec-Basal	COQ8B
3.11714e-12	-1.42689	0.01	0.032	6.13547e-08	LumSec-Basal	CCDC68
3.11974e-12	-0.447481	0.036	0.068	6.14059e-08	LumSec-Basal	FDPS
3.18201e-12	-0.349241	0.093	0.139	6.26314e-08	LumSec-Basal	GOPC
3.18448e-12	-0.415916	0.052	0.089	6.268e-08	LumSec-Basal	ING3
3.27093e-12	-0.549535	0.052	0.088	6.43817e-08	LumSec-Basal	NOSIP
3.2713e-12	-0.254085	0.088	0.133	6.4389e-08	LumSec-Basal	PCM1
3.27695e-12	-1.98784	0.008	0.027	6.45003e-08	LumSec-Basal	STK39
3.28311e-12	-0.794737	0.027	0.056	6.46215e-08	LumSec-Basal	PRPF31
3.30567e-12	-0.660002	0.02	0.045	6.50656e-08	LumSec-Basal	RGS12
3.32829e-12	1.90626	0.058	0.034	6.55108e-08	LumSec-Basal	S100A9
3.36925e-12	-0.895324	0.027	0.056	6.63169e-08	LumSec-Basal	CEP120
3.41302e-12	-0.683215	0.022	0.05	6.71785e-08	LumSec-Basal	WDYHV1
3.44041e-12	-0.393532	0.034	0.065	6.77176e-08	LumSec-Basal	RBM22
3.54887e-12	0.979608	0.117	0.082	6.98523e-08	LumSec-Basal	CCDC9
3.6227e-12	-0.319685	0.024	0.052	7.13057e-08	LumSec-Basal	HSCB
3.63694e-12	-2.24067	0.002	0.017	7.15859e-08	LumSec-Basal	HEYL
3.64857e-12	1.01699	0.131	0.095	7.18147e-08	LumSec-Basal	JMJD6
3.65198e-12	-0.791941	0.022	0.048	7.18819e-08	LumSec-Basal	VBP1
3.73176e-12	-0.245682	0.139	0.192	7.34523e-08	LumSec-Basal	HOOK3
3.90097e-12	-0.280816	0.101	0.148	7.67827e-08	LumSec-Basal	ROMO1
3.96488e-12	-0.591323	0.052	0.088	7.80407e-08	LumSec-Basal	TIMM17A
4.00953e-12	-0.361188	0.069	0.108	7.89197e-08	LumSec-Basal	KIDINS220
4.03371e-12	-0.502192	0.044	0.078	7.93954e-08	LumSec-Basal	ALG6
4.06348e-12	-0.754876	0.014	0.038	7.99816e-08	LumSec-Basal	TFAP4
4.14836e-12	-7.91816	0	0.014	8.16521e-08	LumSec-Basal	EXOC3L2
4.23267e-12	-0.34054	0.046	0.08	8.33116e-08	LumSec-Basal	TTC33
4.24102e-12	0.970452	0.128	0.092	8.34761e-08	LumSec-Basal	C18orf25
4.24397e-12	-0.79252	0.044	0.077	8.3534e-08	LumSec-Basal	AIFM1
4.25028e-12	-5.2699	0.002	0.017	8.36582e-08	LumSec-Basal	PAPPA
4.25993e-12	-0.151831	0.166	0.224	8.38483e-08	LumSec-Basal	DNAJB6
4.27018e-12	-1.25032	0.015	0.038	8.40499e-08	LumSec-Basal	INTS6L
4.31232e-12	-0.161204	0.12	0.171	8.48793e-08	LumSec-Basal	ZFP91
4.33912e-12	2.6859	0.013	0.004	8.54069e-08	LumSec-Basal	NECTIN4
4.37283e-12	0.586798	0.273	0.23	8.60704e-08	LumSec-Basal	RAPGEF1
4.44476e-12	0.981477	0.067	0.041	8.74862e-08	LumSec-Basal	MFSD11
4.53349e-12	1.1615	0.048	0.026	8.92327e-08	LumSec-Basal	ABCA5
4.6019e-12	-1.15484	0.014	0.037	9.05791e-08	LumSec-Basal	CCDC85B
4.63488e-12	-2.01001	0.003	0.019	9.12284e-08	LumSec-Basal	NHS
4.72368e-12	-0.879361	0.018	0.044	9.29763e-08	LumSec-Basal	APLF
4.7258e-12	1.29477	0.038	0.019	9.30179e-08	LumSec-Basal	PARP9
4.72626e-12	-0.273538	0.112	0.161	9.3027e-08	LumSec-Basal	NEMF
4.82062e-12	-0.475574	0.022	0.049	9.48844e-08	LumSec-Basal	PEX5
4.9025e-12	-0.221235	0.125	0.177	9.64959e-08	LumSec-Basal	AK2
4.94276e-12	-4.39018	0.001	0.015	9.72883e-08	LumSec-Basal	SCML2
5.08317e-12	-4.86948	0.001	0.016	1.00052e-07	LumSec-Basal	CYP2C9
5.14153e-12	-0.376733	0.068	0.107	1.01201e-07	LumSec-Basal	ENTR1
5.19416e-12	-0.556864	0.027	0.055	1.02237e-07	LumSec-Basal	STK25
5.25017e-12	-0.194566	0.061	0.101	1.03339e-07	LumSec-Basal	HGH1
5.2978e-12	1.21804	0.04	0.02	1.04277e-07	LumSec-Basal	TMEM144
5.33875e-12	0.742021	0.217	0.176	1.05083e-07	LumSec-Basal	RAB6C
5.36325e-12	-0.154772	0.05	0.085	1.05565e-07	LumSec-Basal	ZNF281
5.36444e-12	1.16104	0.051	0.028	1.05588e-07	LumSec-Basal	GAS6
5.38015e-12	-0.478457	0.025	0.053	1.05898e-07	LumSec-Basal	NTMT1
5.51217e-12	-0.167262	0.043	0.077	1.08496e-07	LumSec-Basal	VKORC1L1
5.53615e-12	-0.856547	0.016	0.04	1.08968e-07	LumSec-Basal	AGPAT4
5.56201e-12	-0.709682	0.022	0.048	1.09477e-07	LumSec-Basal	TOMM34
5.62915e-12	-8.55585	0	0.013	1.10799e-07	LumSec-Basal	ISM1
5.63695e-12	-0.472953	0.091	0.134	1.10952e-07	LumSec-Basal	ASAP2
5.64337e-12	-0.157045	0.201	0.265	1.11078e-07	LumSec-Basal	NPIPB8
5.64445e-12	1.04358	0.048	0.026	1.111e-07	LumSec-Basal	C3orf35
5.71814e-12	-0.879218	0.015	0.038	1.1255e-07	LumSec-Basal	KCTD15
5.76806e-12	1.39622	0.038	0.019	1.13533e-07	LumSec-Basal	SH2D4A
5.7705e-12	-0.614933	0.039	0.07	1.13581e-07	LumSec-Basal	ARL14EP
5.7858e-12	0.928537	0.059	0.034	1.13882e-07	LumSec-Basal	PPFIA4
5.7962e-12	-1.36025	0.008	0.027	1.14087e-07	LumSec-Basal	ZNF250
5.81358e-12	-0.889425	0.014	0.037	1.14429e-07	LumSec-Basal	ZNF287
5.84415e-12	1.68455	0.021	0.008	1.1503e-07	LumSec-Basal	PPP1R1B
5.87157e-12	0.726879	0.218	0.176	1.1557e-07	LumSec-Basal	CHMP2A
5.89815e-12	-0.465711	0.027	0.055	1.16093e-07	LumSec-Basal	TTI2
5.98274e-12	1.27145	0.026	0.011	1.17758e-07	LumSec-Basal	IGIP
6.0081e-12	-0.174158	0.132	0.185	1.18258e-07	LumSec-Basal	RAF1
6.2374e-12	-0.420909	0.048	0.083	1.22771e-07	LumSec-Basal	TAF1A
6.35842e-12	1.02195	0.087	0.057	1.25153e-07	LumSec-Basal	HEIH
6.39404e-12	1.15747	0.088	0.059	1.25854e-07	LumSec-Basal	ZNF548
6.42223e-12	-0.151009	0.157	0.215	1.26409e-07	LumSec-Basal	CDC27
6.42769e-12	-2.48588	0.002	0.018	1.26516e-07	LumSec-Basal	EDIL3
6.43084e-12	0.917364	0.143	0.107	1.26578e-07	LumSec-Basal	MRPL2
6.47618e-12	-2.06167	0.007	0.025	1.27471e-07	LumSec-Basal	SFXN5
6.4772e-12	0.629103	0.198	0.156	1.27491e-07	LumSec-Basal	JUP
6.49628e-12	0.342473	0.213	0.165	1.27866e-07	LumSec-Basal	SEMA3C
6.57244e-12	0.962161	0.05	0.028	1.29365e-07	LumSec-Basal	SLC17A9
6.65026e-12	-0.278952	0.109	0.157	1.30897e-07	LumSec-Basal	ARHGAP42
6.66474e-12	-0.211536	0.069	0.109	1.31182e-07	LumSec-Basal	SLC35A5
6.70758e-12	-3.90469	0.002	0.018	1.32025e-07	LumSec-Basal	CDHR2
6.75324e-12	1.20796	0.054	0.031	1.32924e-07	LumSec-Basal	MED8
6.80766e-12	-0.331049	0.11	0.158	1.33995e-07	LumSec-Basal	CTTNBP2NL
6.8421e-12	-0.184994	0.078	0.12	1.34673e-07	LumSec-Basal	DDX23
6.86764e-12	-0.217507	0.052	0.087	1.35176e-07	LumSec-Basal	SMG5
6.88181e-12	-0.32981	0.025	0.053	1.35455e-07	LumSec-Basal	GTPBP8
6.91638e-12	-0.50205	0.049	0.083	1.36135e-07	LumSec-Basal	GALNS
7.25025e-12	1.17589	0.014	0.004	1.42707e-07	LumSec-Basal	NRN1
7.34169e-12	-2.53703	0.017	0.041	1.44506e-07	LumSec-Basal	ANKRD1
7.38545e-12	-0.142788	0.137	0.191	1.45368e-07	LumSec-Basal	COPS8
7.40063e-12	-1.44059	0.023	0.049	1.45667e-07	LumSec-Basal	ITGB8
7.42127e-12	-0.131663	0.09	0.135	1.46073e-07	LumSec-Basal	SDHB
7.47457e-12	-0.39207	0.095	0.14	1.47122e-07	LumSec-Basal	AFF1
7.52798e-12	1.04549	0.082	0.052	1.48173e-07	LumSec-Basal	KIAA0040
7.70934e-12	0.971078	0.073	0.045	1.51743e-07	LumSec-Basal	MEF2A
7.79729e-12	-0.371213	0.091	0.134	1.53474e-07	LumSec-Basal	PCDHGB4
7.82927e-12	-0.702688	0.012	0.034	1.54103e-07	LumSec-Basal	NIN
7.88451e-12	1.0503	0.119	0.085	1.55191e-07	LumSec-Basal	KLC4
7.89164e-12	-0.261476	0.068	0.107	1.55331e-07	LumSec-Basal	SLC25A1
7.90173e-12	-0.170623	0.196	0.259	1.5553e-07	LumSec-Basal	TXNDC5
7.90775e-12	-0.317881	0.041	0.073	1.55648e-07	LumSec-Basal	TMEM126B
7.99016e-12	-0.680376	0.006	0.025	1.5727e-07	LumSec-Basal	DEPDC1B
8.07997e-12	-0.175506	0.082	0.125	1.59038e-07	LumSec-Basal	NOP2
8.20687e-12	-0.25577	0.039	0.07	1.61536e-07	LumSec-Basal	ZMIZ1
8.31385e-12	-0.319003	0.08	0.123	1.63642e-07	LumSec-Basal	MAP2K2
8.31465e-12	0.670549	0.097	0.065	1.63657e-07	LumSec-Basal	TMEM101
8.43622e-12	-2.72218	0.013	0.035	1.6605e-07	LumSec-Basal	RBP4
8.51448e-12	-2.29344	0.012	0.034	1.6759e-07	LumSec-Basal	CCN2
8.61827e-12	-0.473047	0.052	0.088	1.69633e-07	LumSec-Basal	STK4
8.63672e-12	-6.93852	0.001	0.014	1.69997e-07	LumSec-Basal	VSIG2
8.7159e-12	-0.503212	0.037	0.069	1.71555e-07	LumSec-Basal	NDUFB11
9.28405e-12	-0.277201	0.084	0.128	1.82738e-07	LumSec-Basal	MED21
9.29596e-12	0.994735	0.068	0.041	1.82972e-07	LumSec-Basal	TMEM25
9.32415e-12	-0.467848	0.033	0.063	1.83527e-07	LumSec-Basal	THRA
9.32703e-12	1.25327	0.014	0.004	1.83584e-07	LumSec-Basal	CARD14
9.38043e-12	1.5251	0.024	0.01	1.84635e-07	LumSec-Basal	BIRC3
9.38466e-12	-0.985011	0.013	0.036	1.84718e-07	LumSec-Basal	PFDN1
9.40317e-12	0.650352	0.315	0.279	1.85083e-07	LumSec-Basal	HM13
9.45301e-12	-6.79321	0.001	0.015	1.86064e-07	LumSec-Basal	PRRT1B
9.504e-12	1.96586	0.015	0.005	1.87067e-07	LumSec-Basal	C4orf47
9.59723e-12	-0.754892	0.012	0.033	1.88902e-07	LumSec-Basal	BOP1
9.62957e-12	1.17573	0.044	0.024	1.89539e-07	LumSec-Basal	FUT4
9.65937e-12	-0.329554	0.064	0.103	1.90125e-07	LumSec-Basal	MGAT2
9.71836e-12	-0.219539	0.105	0.153	1.91286e-07	LumSec-Basal	NFYA
9.72093e-12	-0.311428	0.056	0.092	1.91337e-07	LumSec-Basal	ING5
9.74362e-12	-0.303581	0.058	0.095	1.91784e-07	LumSec-Basal	FIBP
9.81202e-12	-0.760605	0.015	0.038	1.9313e-07	LumSec-Basal	ANKRD54
9.81998e-12	-0.48267	0.028	0.056	1.93287e-07	LumSec-Basal	DIS3L2
9.94297e-12	-0.145182	0.123	0.174	1.95707e-07	LumSec-Basal	TDG
1.017e-11	-0.571777	0.011	0.032	2.00177e-07	LumSec-Basal	CTSK
1.01942e-11	-4.25531	0.002	0.017	2.00653e-07	LumSec-Basal	SOX21
1.02778e-11	1.46712	0.025	0.011	2.02298e-07	LumSec-Basal	ADAM20
1.05835e-11	-1.36498	0.021	0.046	2.08314e-07	LumSec-Basal	HDAC9
1.06782e-11	1.25436	0.071	0.044	2.1018e-07	LumSec-Basal	PTPN14
1.07274e-11	-1.17166	0.012	0.033	2.11148e-07	LumSec-Basal	CREB5
1.0728e-11	-7.74839	0	0.014	2.11159e-07	LumSec-Basal	PAX3
1.07507e-11	-0.188214	0.104	0.152	2.11607e-07	LumSec-Basal	IFI16
1.07998e-11	1.14447	0.05	0.028	2.12572e-07	LumSec-Basal	PRICKLE4
1.085e-11	-0.388632	0.029	0.058	2.13561e-07	LumSec-Basal	ISOC1
1.08827e-11	-0.114352	0.156	0.21	2.14204e-07	LumSec-Basal	FIS1
1.08844e-11	-1.94621	0.003	0.019	2.14237e-07	LumSec-Basal	STARD9
1.10047e-11	-0.549756	0.019	0.044	2.16605e-07	LumSec-Basal	CHAMP1
1.11195e-11	2.39243	0.01	0.002	2.18864e-07	LumSec-Basal	OR7A10
1.11563e-11	-2.29716	0.01	0.03	2.1959e-07	LumSec-Basal	CYYR1
1.14045e-11	-0.167159	0.137	0.189	2.24476e-07	LumSec-Basal	MTCH1
1.14621e-11	-0.496184	0.095	0.139	2.25608e-07	LumSec-Basal	CTDSP1
1.14729e-11	-0.109556	0.066	0.105	2.25821e-07	LumSec-Basal	MSX2
1.1481e-11	-8.05525	0	0.013	2.25981e-07	LumSec-Basal	RNF175
1.16404e-11	-0.219272	0.035	0.065	2.29117e-07	LumSec-Basal	LETM1
1.17533e-11	0.746822	0.187	0.146	2.31339e-07	LumSec-Basal	EPM2AIP1
1.17824e-11	-0.25069	0.095	0.14	2.31913e-07	LumSec-Basal	KIAA1324L
1.21671e-11	-5.33162	0.001	0.015	2.39485e-07	LumSec-Basal	CYBRD1
1.23677e-11	-0.509333	0.024	0.051	2.43434e-07	LumSec-Basal	NTRK2
1.24488e-11	1.70173	0.029	0.013	2.45029e-07	LumSec-Basal	OVOL1
1.27052e-11	-0.266904	0.105	0.151	2.50077e-07	LumSec-Basal	XPR1
1.27188e-11	-0.412093	0.057	0.093	2.50344e-07	LumSec-Basal	ARHGEF2
1.28748e-11	0.54601	0.229	0.185	2.53414e-07	LumSec-Basal	AEBP2
1.29785e-11	-1.385	0.003	0.02	2.55456e-07	LumSec-Basal	ALX4
1.31122e-11	-1.27389	0.01	0.03	2.58087e-07	LumSec-Basal	CCDC150
1.32921e-11	-0.512307	0.023	0.049	2.61628e-07	LumSec-Basal	POGLUT1
1.33551e-11	-0.151068	0.1	0.147	2.62868e-07	LumSec-Basal	NOP58
1.33649e-11	-0.15239	0.13	0.18	2.63062e-07	LumSec-Basal	CHD3
1.3412e-11	-0.452487	0.025	0.052	2.63988e-07	LumSec-Basal	MYC
1.34831e-11	2.27469	0.017	0.006	2.65388e-07	LumSec-Basal	PLCB2
1.35084e-11	-0.662072	0.04	0.071	2.65886e-07	LumSec-Basal	PTGR1
1.39537e-11	0.927619	0.042	0.022	2.74651e-07	LumSec-Basal	MUC3A
1.40495e-11	-0.214565	0.077	0.119	2.76536e-07	LumSec-Basal	ARMC1
1.42916e-11	-0.662943	0.035	0.065	2.81303e-07	LumSec-Basal	KDM4A
1.43052e-11	-0.177895	0.122	0.172	2.81568e-07	LumSec-Basal	TPM3
1.46684e-11	-2.36063	0.001	0.015	2.88718e-07	LumSec-Basal	LGALS1
1.49829e-11	-4.14602	0.003	0.018	2.94908e-07	LumSec-Basal	SNCA
1.52534e-11	-2.42569	0.004	0.02	3.00233e-07	LumSec-Basal	PDLIM3
1.55154e-11	0.799985	0.031	0.014	3.05391e-07	LumSec-Basal	BSPRY
1.56186e-11	-7.28142	0.001	0.014	3.07421e-07	LumSec-Basal	LHX6
1.5768e-11	-1.13452	0.012	0.034	3.10362e-07	LumSec-Basal	FZD4
1.58288e-11	-3.03386	0.002	0.017	3.11559e-07	LumSec-Basal	CDH7
1.62252e-11	-0.209217	0.12	0.169	3.19361e-07	LumSec-Basal	SPCS1
1.62467e-11	-0.249639	0.089	0.131	3.19783e-07	LumSec-Basal	RHOC
1.65464e-11	-4.04628	0.003	0.018	3.25682e-07	LumSec-Basal	KIF12
1.67678e-11	-4.65343	0.001	0.016	3.3004e-07	LumSec-Basal	MAMLD1
1.73621e-11	-0.302118	0.101	0.146	3.41737e-07	LumSec-Basal	GLYR1
1.74664e-11	-0.693994	0.016	0.039	3.43792e-07	LumSec-Basal	ATP6V1B2
1.74733e-11	-5.77373	0	0.013	3.43928e-07	LumSec-Basal	CA12
1.76006e-11	-1.11026	0.021	0.046	3.46433e-07	LumSec-Basal	ZSCAN2
1.76207e-11	-0.240501	0.1	0.146	3.46828e-07	LumSec-Basal	RNF11
1.78727e-11	-1.83101	0.007	0.026	3.51788e-07	LumSec-Basal	MICALL2
1.79795e-11	-0.932014	0.031	0.06	3.53891e-07	LumSec-Basal	ZBTB38
1.86907e-11	-0.741341	0.021	0.047	3.67889e-07	LumSec-Basal	KLHL25
1.92271e-11	-1.56696	0.015	0.038	3.78447e-07	LumSec-Basal	PRMT6
1.95972e-11	-0.145862	0.12	0.169	3.85731e-07	LumSec-Basal	GSR
1.96623e-11	-1.81772	0.008	0.027	3.87014e-07	LumSec-Basal	MPPED2
2.06623e-11	-0.50505	0.042	0.073	4.06697e-07	LumSec-Basal	ZNF280D
2.06774e-11	-0.420886	0.029	0.057	4.06993e-07	LumSec-Basal	RBM8A
2.0735e-11	1.56699	0.023	0.009	4.08126e-07	LumSec-Basal	HERC6
2.08903e-11	-0.574843	0.029	0.058	4.11183e-07	LumSec-Basal	CNOT6
2.1125e-11	-0.243578	0.061	0.098	4.15804e-07	LumSec-Basal	PRRC2A
2.16889e-11	-0.15193	0.051	0.086	4.26903e-07	LumSec-Basal	CCDC82
2.17072e-11	-0.663712	0.027	0.055	4.27264e-07	LumSec-Basal	ZNF180
2.19831e-11	-0.541054	0.036	0.066	4.32693e-07	LumSec-Basal	RPL41
2.21845e-11	-0.771246	0.009	0.029	4.36657e-07	LumSec-Basal	AUNIP
2.31662e-11	-0.880462	0.059	0.094	4.55981e-07	LumSec-Basal	PCDH11Y
2.37007e-11	-3.81052	0.003	0.019	4.665e-07	LumSec-Basal	MMRN2
2.37293e-11	1.16214	0.029	0.013	4.67063e-07	LumSec-Basal	RCN3
2.37517e-11	-3.5545	0.003	0.019	4.67505e-07	LumSec-Basal	FOXC2
2.42295e-11	-0.392023	0.111	0.157	4.76908e-07	LumSec-Basal	MOV10
2.45764e-11	1.46303	0.033	0.016	4.83737e-07	LumSec-Basal	TMEM269
2.46649e-11	-2.19078	0.003	0.018	4.85479e-07	LumSec-Basal	LGALS2
2.48263e-11	1.56935	0.01	0.002	4.88657e-07	LumSec-Basal	B3GNT4
2.49203e-11	-0.763499	0.021	0.046	4.90507e-07	LumSec-Basal	ACADM
2.51756e-11	-1.50635	0.003	0.019	4.9553e-07	LumSec-Basal	BMPR1B
2.56336e-11	-1.04179	0.03	0.058	5.04547e-07	LumSec-Basal	ZNF688
2.56993e-11	-1.54284	0.006	0.024	5.05839e-07	LumSec-Basal	GCH1
2.64491e-11	0.926183	0.088	0.058	5.20598e-07	LumSec-Basal	CREBZF
2.67033e-11	-0.175767	0.103	0.149	5.25602e-07	LumSec-Basal	DR1
2.67536e-11	-0.272786	0.077	0.118	5.2659e-07	LumSec-Basal	DCTN2
2.67765e-11	1.39284	0.016	0.006	5.27041e-07	LumSec-Basal	ERFL
2.6958e-11	-0.116214	0.409	0.494	5.30614e-07	LumSec-Basal	SON
2.72017e-11	-0.732698	0.007	0.025	5.35411e-07	LumSec-Basal	KIAA1958
2.7334e-11	-0.947318	0.012	0.033	5.38015e-07	LumSec-Basal	CDC25A
2.76636e-11	-3.36207	0.004	0.02	5.44503e-07	LumSec-Basal	E2F7
2.77934e-11	-0.409859	0.03	0.058	5.47058e-07	LumSec-Basal	NDUFB8
2.81147e-11	-0.752142	0.031	0.06	5.53382e-07	LumSec-Basal	CD276
2.85864e-11	-0.541076	0.028	0.056	5.62667e-07	LumSec-Basal	KCNRG
2.90124e-11	-0.834965	0.042	0.074	5.71052e-07	LumSec-Basal	OLFML3
2.9277e-11	-0.539078	0.082	0.122	5.76258e-07	LumSec-Basal	CYTH2
2.92891e-11	-2.11362	0.003	0.019	5.76498e-07	LumSec-Basal	RGL1
3.0429e-11	1.35191	0.05	0.029	5.98934e-07	LumSec-Basal	ADCK2
3.09697e-11	-1.73661	0.008	0.026	6.09576e-07	LumSec-Basal	GET3
3.15287e-11	1.33826	0.081	0.053	6.20579e-07	LumSec-Basal	YIF1A
3.1739e-11	0.795688	0.074	0.047	6.24719e-07	LumSec-Basal	CREBRF
3.2078e-11	1.09926	0.065	0.04	6.31392e-07	LumSec-Basal	MID1
3.26207e-11	-0.101465	0.147	0.201	6.42073e-07	LumSec-Basal	SPATS2L
3.28532e-11	-0.576488	0.031	0.059	6.4665e-07	LumSec-Basal	DRAM1
3.34776e-11	-0.206314	0.14	0.191	6.58939e-07	LumSec-Basal	SFT2D2
3.36418e-11	-0.89943	0.025	0.051	6.62172e-07	LumSec-Basal	CHAF1B
3.37046e-11	1.63599	0.025	0.011	6.63409e-07	LumSec-Basal	DPRX
3.37299e-11	-0.430066	0.051	0.084	6.63905e-07	LumSec-Basal	DNPEP
3.39798e-11	-0.473596	0.033	0.062	6.68825e-07	LumSec-Basal	SUMO1
3.40713e-11	-0.262972	0.06	0.097	6.70625e-07	LumSec-Basal	MAP4
3.42234e-11	1.07461	0.08	0.052	6.7362e-07	LumSec-Basal	ERCC6
3.48048e-11	-2.6147	0.002	0.017	6.85063e-07	LumSec-Basal	ST8SIA2
3.54289e-11	1.07394	0.094	0.064	6.97347e-07	LumSec-Basal	PRICKLE3
3.5891e-11	-2.70736	0.004	0.02	7.06443e-07	LumSec-Basal	ALDH1A2
3.59852e-11	0.723778	0.191	0.151	7.08297e-07	LumSec-Basal	C1orf52
3.6217e-11	-3.07806	0.001	0.015	7.1286e-07	LumSec-Basal	HLX
3.64625e-11	-0.393075	0.035	0.064	7.1769e-07	LumSec-Basal	RAE1
3.75931e-11	0.803657	0.204	0.165	7.39946e-07	LumSec-Basal	TFE3
3.77659e-11	-0.211004	0.087	0.128	7.43347e-07	LumSec-Basal	MAP2K4
3.7935e-11	-0.610948	0.035	0.064	7.46675e-07	LumSec-Basal	TMEM126A
3.89816e-11	-0.120916	0.027	0.054	7.67274e-07	LumSec-Basal	NOC3L
3.9042e-11	0.709151	0.054	0.031	7.68464e-07	LumSec-Basal	KIF1A
3.90866e-11	-1.7146	0.012	0.032	7.69341e-07	LumSec-Basal	SIRPA
3.92592e-11	1.63591	0.042	0.023	7.72738e-07	LumSec-Basal	NABP1
3.98264e-11	-1.11524	0.013	0.035	7.83903e-07	LumSec-Basal	FAM111B
4.02476e-11	1.31925	0.069	0.044	7.92193e-07	LumSec-Basal	UPF2
4.06804e-11	-0.803172	0.034	0.063	8.00712e-07	LumSec-Basal	MAST2
4.09053e-11	-1.50718	0.006	0.024	8.05138e-07	LumSec-Basal	RELB
4.13215e-11	0.765	0.153	0.116	8.13331e-07	LumSec-Basal	PRRG1
4.16384e-11	-1.72496	0.007	0.025	8.19569e-07	LumSec-Basal	PARD6G
4.16761e-11	-3.7135	0.001	0.015	8.2031e-07	LumSec-Basal	ADAMTS12
4.21272e-11	-0.199057	0.081	0.123	8.29189e-07	LumSec-Basal	SELENOH
4.21613e-11	-1.02164	0.015	0.037	8.29862e-07	LumSec-Basal	FKBP7
4.22613e-11	1.28457	0.071	0.045	8.31829e-07	LumSec-Basal	OTUD1
4.24081e-11	-8.46594	0	0.012	8.34719e-07	LumSec-Basal	NKX2-5
4.45876e-11	-7.92356	0	0.013	8.77618e-07	LumSec-Basal	BMERB1
4.49051e-11	-0.713823	0.028	0.055	8.83866e-07	LumSec-Basal	SPATA6
4.5549e-11	-0.363654	0.048	0.081	8.96541e-07	LumSec-Basal	ZNF681
4.58223e-11	-1.52777	0.014	0.035	9.01921e-07	LumSec-Basal	MIPOL1
4.77318e-11	-0.272423	0.081	0.121	9.39506e-07	LumSec-Basal	MRPL22
4.95169e-11	-1.8338	0.005	0.022	9.7464e-07	LumSec-Basal	CDCA5
4.97974e-11	0.780769	0.188	0.15	9.80162e-07	LumSec-Basal	SLC44A2
4.98192e-11	0.131496	0.151	0.207	9.80591e-07	LumSec-Basal	VAC14
4.99305e-11	-5.92026	0.002	0.016	9.82781e-07	LumSec-Basal	EBF1
5.09824e-11	-0.837066	0.034	0.063	1.00349e-06	LumSec-Basal	ZNF584
5.17461e-11	-0.814705	0.029	0.056	1.01852e-06	LumSec-Basal	TTC21B
5.33202e-11	-0.211762	0.088	0.13	1.0495e-06	LumSec-Basal	REEP4
5.39107e-11	-0.397528	0.014	0.035	1.06113e-06	LumSec-Basal	HIVEP3
5.44489e-11	-0.628507	0.05	0.082	1.07172e-06	LumSec-Basal	ODF2L
5.4896e-11	0.836773	0.096	0.066	1.08052e-06	LumSec-Basal	MON2
5.52596e-11	-2.00624	0.008	0.027	1.08767e-06	LumSec-Basal	ACE
5.58322e-11	-0.167317	0.159	0.214	1.09895e-06	LumSec-Basal	VPS13B
5.81013e-11	-0.216781	0.094	0.136	1.14361e-06	LumSec-Basal	JUND
5.89015e-11	-0.631416	0.051	0.085	1.15936e-06	LumSec-Basal	TULP4
5.98424e-11	-0.449399	0.036	0.065	1.17788e-06	LumSec-Basal	DENND6A
6.00346e-11	-0.455088	0.058	0.093	1.18166e-06	LumSec-Basal	EXOC7
6.03433e-11	-0.733587	0.021	0.046	1.18774e-06	LumSec-Basal	RABEPK
6.03701e-11	0.736469	0.095	0.065	1.18827e-06	LumSec-Basal	P4HA1
6.09762e-11	-3.15384	0.003	0.018	1.20019e-06	LumSec-Basal	LRRN2
6.14145e-11	-1.99558	0.006	0.022	1.20882e-06	LumSec-Basal	IL27RA
6.1675e-11	-0.442279	0.041	0.072	1.21395e-06	LumSec-Basal	FAM83F
6.46302e-11	0.672337	0.312	0.279	1.27212e-06	LumSec-Basal	RHOBTB3
6.46462e-11	0.646026	0.12	0.086	1.27243e-06	LumSec-Basal	BLCAP
6.48657e-11	-0.613248	0.033	0.061	1.27675e-06	LumSec-Basal	WDR48
6.55428e-11	-0.256698	0.046	0.078	1.29008e-06	LumSec-Basal	ARMC10
6.55987e-11	-2.32574	0.005	0.022	1.29118e-06	LumSec-Basal	CDC45
6.6074e-11	1.64481	0.024	0.01	1.30053e-06	LumSec-Basal	RPS6KA5
6.64984e-11	-0.51562	0.089	0.129	1.30889e-06	LumSec-Basal	NEDD9
6.66491e-11	-1.44025	0.011	0.031	1.31185e-06	LumSec-Basal	FXN
6.73175e-11	-1.0814	0.011	0.031	1.32501e-06	LumSec-Basal	SHF
6.73215e-11	-4.60981	0.002	0.016	1.32509e-06	LumSec-Basal	COL25A1
6.8678e-11	-0.12385	0.16	0.214	1.35179e-06	LumSec-Basal	ECPAS
6.90771e-11	-0.194837	0.148	0.199	1.35964e-06	LumSec-Basal	HIBCH
6.97451e-11	0.952647	0.108	0.077	1.37279e-06	LumSec-Basal	ADIPOR1
6.99501e-11	-6.65667	0.002	0.015	1.37683e-06	LumSec-Basal	TBX1
7.0204e-11	-0.233067	0.109	0.155	1.38183e-06	LumSec-Basal	TMEM250
7.0383e-11	-6.28068	0.001	0.014	1.38535e-06	LumSec-Basal	CCDC141
7.20073e-11	-0.359768	0.026	0.052	1.41732e-06	LumSec-Basal	SETSIP
7.26963e-11	-2.18355	0.006	0.023	1.43088e-06	LumSec-Basal	NREP
7.27801e-11	-0.196656	0.083	0.124	1.43253e-06	LumSec-Basal	NDUFS8
7.37833e-11	-0.973452	0.022	0.047	1.45228e-06	LumSec-Basal	SASH1
7.39835e-11	1.706	0.012	0.003	1.45622e-06	LumSec-Basal	POU2F3
7.52688e-11	-1.23348	0.012	0.032	1.48152e-06	LumSec-Basal	H2BS1
7.63802e-11	-0.232539	0.062	0.097	1.50339e-06	LumSec-Basal	MSH3
7.68061e-11	-8.71144	0	0.012	1.51177e-06	LumSec-Basal	SEMA3G
7.70294e-11	-1.45923	0.015	0.036	1.51617e-06	LumSec-Basal	RAPGEFL1
7.81113e-11	-0.221019	0.083	0.123	1.53746e-06	LumSec-Basal	DHX30
7.85817e-11	-0.208503	0.058	0.093	1.54672e-06	LumSec-Basal	PRORP
7.86628e-11	1.38992	0.04	0.022	1.54832e-06	LumSec-Basal	NT5DC3
8.0409e-11	-0.314736	0.072	0.11	1.58269e-06	LumSec-Basal	HNRNPCL1
8.39994e-11	0.617219	0.317	0.284	1.65336e-06	LumSec-Basal	ZNF207
8.48672e-11	-0.166133	0.123	0.17	1.67044e-06	LumSec-Basal	NDUFB5
8.54548e-11	-1.8755	0.006	0.022	1.68201e-06	LumSec-Basal	CFB
8.54569e-11	-1.04128	0.031	0.058	1.68205e-06	LumSec-Basal	KIF21A
9.26168e-11	0.971083	0.026	0.012	1.82298e-06	LumSec-Basal	MOSPD1
9.28217e-11	-0.734226	0.021	0.045	1.82701e-06	LumSec-Basal	POLR3H
9.39059e-11	-0.217787	0.038	0.067	1.84835e-06	LumSec-Basal	NDUFS1
9.40771e-11	-0.789536	0.027	0.053	1.85172e-06	LumSec-Basal	PPP2R3A
9.52371e-11	1.24575	0.04	0.021	1.87455e-06	LumSec-Basal	FSTL3
9.53502e-11	0.987924	0.109	0.078	1.87678e-06	LumSec-Basal	CBFA2T2
9.65641e-11	0.939278	0.054	0.032	1.90067e-06	LumSec-Basal	IL17RC
9.74043e-11	-8.56979	0	0.012	1.91721e-06	LumSec-Basal	HNF1A
9.99293e-11	-0.251246	0.061	0.096	1.96691e-06	LumSec-Basal	SAP130
1.00068e-10	-0.371515	0.051	0.084	1.96963e-06	LumSec-Basal	TRAPPC12
1.00107e-10	-1.26806	0.021	0.045	1.9704e-06	LumSec-Basal	ASL
1.00425e-10	-3.09183	0.003	0.017	1.97666e-06	LumSec-Basal	DPF1
1.00468e-10	1.86132	0.012	0.004	1.97751e-06	LumSec-Basal	GRAMD2A
1.01559e-10	0.102564	0.196	0.259	1.99898e-06	LumSec-Basal	AHCYL1
1.04472e-10	-0.704316	0.015	0.036	2.05632e-06	LumSec-Basal	FANCA
1.05204e-10	-0.138552	0.135	0.186	2.07072e-06	LumSec-Basal	WDR43
1.05604e-10	-1.71123	0.005	0.021	2.07861e-06	LumSec-Basal	NBL1
1.06178e-10	1.4276	0.059	0.036	2.0899e-06	LumSec-Basal	SERPINF1
1.06639e-10	-0.144215	0.068	0.106	2.09897e-06	LumSec-Basal	RAB4B-EGLN2
1.07394e-10	-0.534844	0.041	0.071	2.11384e-06	LumSec-Basal	SASS6
1.08451e-10	-0.228986	0.063	0.099	2.13465e-06	LumSec-Basal	PSAT1
1.08897e-10	0.923782	0.1	0.069	2.14342e-06	LumSec-Basal	DOCK9
1.095e-10	0.938637	0.134	0.1	2.15529e-06	LumSec-Basal	ZDHHC18
1.11587e-10	-0.357543	0.023	0.047	2.19638e-06	LumSec-Basal	ITGAE
1.12263e-10	-2.38098	0.006	0.022	2.20968e-06	LumSec-Basal	ADAMTS7
1.12855e-10	0.477246	0.46	0.439	2.22132e-06	LumSec-Basal	RPS8
1.15949e-10	-0.573206	0.015	0.037	2.28223e-06	LumSec-Basal	KRCC1
1.15962e-10	-3.88737	0.002	0.015	2.28248e-06	LumSec-Basal	APELA
1.1645e-10	-0.378535	0.05	0.083	2.29209e-06	LumSec-Basal	TMTC3
1.16587e-10	-0.234993	0.087	0.128	2.29478e-06	LumSec-Basal	RNF169
1.17193e-10	-0.82509	0.031	0.057	2.30672e-06	LumSec-Basal	GGT7
1.1855e-10	-0.423482	0.076	0.114	2.33341e-06	LumSec-Basal	RNF146
1.18741e-10	1.7649	0.023	0.01	2.33718e-06	LumSec-Basal	LACC1
1.19123e-10	-0.692942	0.024	0.049	2.34469e-06	LumSec-Basal	CCDC138
1.22592e-10	1.49476	0.027	0.013	2.41298e-06	LumSec-Basal	HSD3B7
1.2313e-10	-0.803328	0.027	0.053	2.42358e-06	LumSec-Basal	ZBTB8A
1.23214e-10	2.26998	0.016	0.006	2.42521e-06	LumSec-Basal	KCNN4
1.23427e-10	-0.863716	0.019	0.042	2.4294e-06	LumSec-Basal	MZT2A
1.23515e-10	-0.279414	0.072	0.109	2.43114e-06	LumSec-Basal	FYN
1.23599e-10	1.20197	0.019	0.007	2.4328e-06	LumSec-Basal	FUT3
1.24652e-10	0.898109	0.116	0.084	2.45353e-06	LumSec-Basal	TIMM10B
1.25129e-10	1.23441	0.039	0.021	2.46292e-06	LumSec-Basal	NSUN7
1.29884e-10	-4.64037	0.003	0.017	2.55651e-06	LumSec-Basal	CEACAM5
1.30474e-10	-0.776551	0.023	0.047	2.56812e-06	LumSec-Basal	SOX8
1.30501e-10	-0.101094	0.219	0.279	2.56865e-06	LumSec-Basal	CD164
1.32194e-10	-6.31488	0.001	0.013	2.60198e-06	LumSec-Basal	GNG2
1.32821e-10	-1.10335	0.022	0.046	2.61432e-06	LumSec-Basal	NBPF10
1.32885e-10	-0.365822	0.076	0.114	2.61558e-06	LumSec-Basal	NOMO2
1.34158e-10	0.752357	0.255	0.218	2.64064e-06	LumSec-Basal	ZNF587B
1.34756e-10	-0.285041	0.028	0.054	2.65241e-06	LumSec-Basal	NDUFAB1
1.37002e-10	-0.509086	0.029	0.056	2.69661e-06	LumSec-Basal	CMC1
1.37963e-10	-0.218851	0.073	0.111	2.71552e-06	LumSec-Basal	ZHX1-C8orf76
1.38144e-10	1.8553	0.027	0.013	2.71909e-06	LumSec-Basal	KCNJ14
1.40748e-10	-0.162023	0.122	0.169	2.77035e-06	LumSec-Basal	NDUFA11
1.42043e-10	-2.74307	0.002	0.016	2.79584e-06	LumSec-Basal	UGT2B11
1.42466e-10	-0.284131	0.096	0.137	2.80417e-06	LumSec-Basal	COPG2
1.43777e-10	-0.930413	0.02	0.043	2.82997e-06	LumSec-Basal	WRAP53
1.44636e-10	-0.153835	0.072	0.11	2.84687e-06	LumSec-Basal	CCNB1IP1
1.45845e-10	-0.252235	0.108	0.153	2.87067e-06	LumSec-Basal	GTPBP1
1.46278e-10	1.88057	0.015	0.005	2.87919e-06	LumSec-Basal	HSBP1L1
1.46757e-10	-0.402291	0.026	0.052	2.88862e-06	LumSec-Basal	TWISTNB
1.47004e-10	0.979982	0.121	0.088	2.89348e-06	LumSec-Basal	ZBTB41
1.47148e-10	0.805297	0.061	0.038	2.89632e-06	LumSec-Basal	CERCAM
1.48529e-10	-1.82353	0.009	0.028	2.9235e-06	LumSec-Basal	EVA1B
1.49644e-10	1.58445	0.041	0.022	2.94545e-06	LumSec-Basal	NMI
1.49662e-10	0.88883	0.114	0.083	2.9458e-06	LumSec-Basal	ZNF766
1.49894e-10	-1.73994	0.009	0.027	2.95036e-06	LumSec-Basal	PLCH1
1.5069e-10	-0.62892	0.08	0.116	2.96604e-06	LumSec-Basal	BMF
1.50843e-10	-3.81552	0.002	0.015	2.96904e-06	LumSec-Basal	MMP7
1.51694e-10	-0.139401	0.226	0.288	2.9858e-06	LumSec-Basal	SYAP1
1.53158e-10	-0.226119	0.061	0.097	3.0146e-06	LumSec-Basal	KRI1
1.54041e-10	-1.11391	0.008	0.026	3.03199e-06	LumSec-Basal	SLC29A4
1.55723e-10	-0.557758	0.061	0.096	3.0651e-06	LumSec-Basal	NPIPA5
1.59222e-10	0.784575	0.224	0.187	3.13398e-06	LumSec-Basal	SESN3
1.59504e-10	3.0662	0.01	0.003	3.13951e-06	LumSec-Basal	CCBE1
1.59721e-10	-0.141373	0.169	0.224	3.14379e-06	LumSec-Basal	DNM2
1.61019e-10	-0.923937	0.019	0.041	3.16934e-06	LumSec-Basal	FZD7
1.6154e-10	2.09554	0.014	0.005	3.17959e-06	LumSec-Basal	RYR3
1.61635e-10	-0.183023	0.091	0.133	3.18147e-06	LumSec-Basal	SEPTIN10
1.65412e-10	0.986051	0.118	0.086	3.2558e-06	LumSec-Basal	SRPRB
1.67466e-10	-1.05561	0.007	0.023	3.29623e-06	LumSec-Basal	CHAC2
1.67834e-10	-0.32926	0.051	0.084	3.30347e-06	LumSec-Basal	B4GALT3
1.68291e-10	-0.12973	0.126	0.174	3.31247e-06	LumSec-Basal	POLR2A
1.70504e-10	-0.891776	0.02	0.042	3.35603e-06	LumSec-Basal	HBEGF
1.7214e-10	1.31034	0.065	0.041	3.38823e-06	LumSec-Basal	EPRS1
1.72274e-10	-1.31481	0.012	0.031	3.39088e-06	LumSec-Basal	GCDH
1.7489e-10	-1.85192	0.009	0.027	3.44237e-06	LumSec-Basal	CACNA1H
1.76384e-10	-0.303101	0.109	0.152	3.47176e-06	LumSec-Basal	CABIN1
1.77728e-10	0.481201	0.276	0.233	3.49822e-06	LumSec-Basal	GOLGA8A
1.79167e-10	-2.25109	0.009	0.027	3.52654e-06	LumSec-Basal	UGT2B28
1.79806e-10	1.11917	0.08	0.054	3.53913e-06	LumSec-Basal	PJA2
1.83232e-10	0.847519	0.1	0.07	3.60655e-06	LumSec-Basal	RASAL2
1.83302e-10	1.35703	0.032	0.016	3.60793e-06	LumSec-Basal	HILPDA
1.85806e-10	-1.84652	0.006	0.022	3.65721e-06	LumSec-Basal	GFPT2
1.87933e-10	-1.53829	0.014	0.035	3.69909e-06	LumSec-Basal	EXOC6
1.88203e-10	-0.842506	0.011	0.031	3.70439e-06	LumSec-Basal	MVB12B
1.90086e-10	-5.12603	0.001	0.013	3.74146e-06	LumSec-Basal	PREX1
1.91431e-10	-1.99905	0.006	0.022	3.76794e-06	LumSec-Basal	LINC00623
1.93901e-10	-0.525138	0.025	0.05	3.81655e-06	LumSec-Basal	NR6A1
1.94917e-10	-0.100956	0.091	0.132	3.83656e-06	LumSec-Basal	KIF1B
1.95779e-10	-0.215631	0.111	0.154	3.85352e-06	LumSec-Basal	SETBP1
1.96632e-10	-2.96228	0.003	0.017	3.87032e-06	LumSec-Basal	STRIP2
1.98513e-10	-0.586431	0.042	0.072	3.90732e-06	LumSec-Basal	TOP3A
1.98676e-10	-8.65133	0	0.011	3.91053e-06	LumSec-Basal	UNC13C
2.0404e-10	-0.134243	0.052	0.085	4.01612e-06	LumSec-Basal	UBE2A
2.07041e-10	-0.690531	0.059	0.093	4.07518e-06	LumSec-Basal	ZNF763
2.07658e-10	-0.283466	0.054	0.088	4.08734e-06	LumSec-Basal	COMMD10
2.09722e-10	-0.295917	0.154	0.202	4.12796e-06	LumSec-Basal	RRBP1
2.09745e-10	1.22543	0.029	0.014	4.12842e-06	LumSec-Basal	OSBPL7
2.13528e-10	-0.123324	0.144	0.194	4.20287e-06	LumSec-Basal	ETS1
2.15995e-10	-0.137748	0.118	0.165	4.25143e-06	LumSec-Basal	RCC1L
2.18931e-10	-5.44945	0.001	0.014	4.30921e-06	LumSec-Basal	APLP1
2.20287e-10	-0.247746	0.156	0.205	4.33591e-06	LumSec-Basal	PLXNB1
2.20795e-10	-0.924837	0.018	0.041	4.34591e-06	LumSec-Basal	CDK10
2.2094e-10	1.61822	0.022	0.01	4.34876e-06	LumSec-Basal	C11orf71
2.24939e-10	-0.510065	0.048	0.08	4.42747e-06	LumSec-Basal	EFNA4
2.25549e-10	-1.22212	0.012	0.032	4.43947e-06	LumSec-Basal	PCDHB5
2.26721e-10	-0.152812	0.218	0.278	4.46254e-06	LumSec-Basal	CLINT1
2.27267e-10	-3.59943	0.004	0.019	4.4733e-06	LumSec-Basal	GALNT18
2.27284e-10	0.617089	0.299	0.263	4.47363e-06	LumSec-Basal	AKAP9
2.27777e-10	-1.68796	0.005	0.021	4.48334e-06	LumSec-Basal	MORN2
2.33201e-10	-0.263081	0.111	0.156	4.59009e-06	LumSec-Basal	NISCH
2.33708e-10	-0.148709	0.049	0.081	4.60008e-06	LumSec-Basal	STK17B
2.36662e-10	-0.314752	0.032	0.059	4.65823e-06	LumSec-Basal	CEP97
2.37741e-10	-1.08601	0.014	0.035	4.67945e-06	LumSec-Basal	RCAN1
2.37856e-10	0.917571	0.057	0.035	4.68171e-06	LumSec-Basal	LEPR
2.43173e-10	-0.739734	0.029	0.055	4.78636e-06	LumSec-Basal	NGFR
2.44168e-10	-2.10395	0.005	0.02	4.80596e-06	LumSec-Basal	SSX2IP
2.46481e-10	-0.409899	0.021	0.044	4.85148e-06	LumSec-Basal	RTN2
2.47149e-10	0.608107	0.3	0.265	4.86463e-06	LumSec-Basal	LMAN1
2.48542e-10	-0.289265	0.038	0.067	4.89205e-06	LumSec-Basal	GET1
2.49553e-10	0.977385	0.131	0.098	4.91194e-06	LumSec-Basal	PHF1
2.49605e-10	-2.31852	0.003	0.017	4.91297e-06	LumSec-Basal	B3GAT1
2.52313e-10	-1.13126	0.012	0.032	4.96627e-06	LumSec-Basal	E2F8
2.55792e-10	-0.568657	0.044	0.075	5.03475e-06	LumSec-Basal	ACTR3B
2.56037e-10	1.0627	0.092	0.064	5.03958e-06	LumSec-Basal	DOP1B
2.59721e-10	-2.47418	0.004	0.019	5.11209e-06	LumSec-Basal	WDR62
2.65724e-10	-2.54066	0.002	0.015	5.23024e-06	LumSec-Basal	AJAP1
2.6871e-10	-6.11094	0.001	0.013	5.28903e-06	LumSec-Basal	RNF157
2.74638e-10	-1.63383	0.013	0.032	5.4057e-06	LumSec-Basal	SLC36A1
2.78021e-10	-0.646415	0.038	0.067	5.47229e-06	LumSec-Basal	STK40
2.78507e-10	1.90374	0.02	0.008	5.48185e-06	LumSec-Basal	CCDC162P
2.80604e-10	0.773541	0.086	0.058	5.52314e-06	LumSec-Basal	GPR37
2.80708e-10	-1.18375	0.015	0.036	5.52517e-06	LumSec-Basal	INAVA
2.80891e-10	-0.269778	0.029	0.055	5.52879e-06	LumSec-Basal	SNN
2.87073e-10	-5.55785	0.005	0.02	5.65046e-06	LumSec-Basal	SCGN
2.94609e-10	0.765616	0.053	0.032	5.79879e-06	LumSec-Basal	CCDC120
2.96317e-10	-0.23531	0.048	0.08	5.8324e-06	LumSec-Basal	COPS7B
2.96832e-10	-2.85194	0.004	0.019	5.84255e-06	LumSec-Basal	SLC44A4
2.98686e-10	-0.148614	0.286	0.351	5.87904e-06	LumSec-Basal	ERBB2
3.02205e-10	2.02276	0.014	0.005	5.9483e-06	LumSec-Basal	PIFO
3.02749e-10	-2.70032	0.003	0.017	5.959e-06	LumSec-Basal	SAMD5
3.02945e-10	-0.134583	0.086	0.126	5.96287e-06	LumSec-Basal	COA6
3.05743e-10	1.05517	0.068	0.043	6.01794e-06	LumSec-Basal	NKAPL
3.06653e-10	-1.00683	0.027	0.052	6.03585e-06	LumSec-Basal	TEAD2
3.07269e-10	-0.458866	0.03	0.057	6.04799e-06	LumSec-Basal	WASHC5
3.07925e-10	-0.278404	0.09	0.129	6.06089e-06	LumSec-Basal	LARP7
3.09507e-10	-0.190475	0.088	0.128	6.09202e-06	LumSec-Basal	NSMCE2
3.12756e-10	0.765112	0.128	0.095	6.15598e-06	LumSec-Basal	ST14
3.22201e-10	1.71864	0.019	0.007	6.34188e-06	LumSec-Basal	NAALADL2
3.28995e-10	1.6627	0.025	0.012	6.4756e-06	LumSec-Basal	GGTLC1
3.29115e-10	-0.168424	0.061	0.095	6.47797e-06	LumSec-Basal	THAP4
3.35712e-10	-0.187443	0.073	0.11	6.60783e-06	LumSec-Basal	MBIP
3.38058e-10	-0.184912	0.114	0.158	6.65399e-06	LumSec-Basal	ZBTB8OS
3.40372e-10	-2.8558	0.001	0.013	6.69954e-06	LumSec-Basal	CELF4
3.40596e-10	1.55617	0.029	0.014	6.70395e-06	LumSec-Basal	ADORA2B
3.42088e-10	-0.403451	0.047	0.078	6.73331e-06	LumSec-Basal	ERG28
3.43053e-10	0.930041	0.113	0.081	6.75231e-06	LumSec-Basal	DGKD
3.49472e-10	-0.475601	0.042	0.071	6.87865e-06	LumSec-Basal	FXYD6
3.51063e-10	1.04498	0.021	0.009	6.90997e-06	LumSec-Basal	CAPN3
3.52415e-10	-4.26181	0.001	0.012	6.93659e-06	LumSec-Basal	DIPK2B
3.5608e-10	-0.44111	0.059	0.093	7.00872e-06	LumSec-Basal	SUMF2
3.60254e-10	-1.38052	0.009	0.027	7.09088e-06	LumSec-Basal	NUP62CL
3.63073e-10	-0.322691	0.085	0.124	7.14636e-06	LumSec-Basal	ERC1
3.63176e-10	-0.121761	0.09	0.13	7.1484e-06	LumSec-Basal	DYNLRB1
3.66879e-10	-2.36516	0.008	0.025	7.22127e-06	LumSec-Basal	ZNF704
3.68631e-10	0.958985	0.049	0.028	7.25577e-06	LumSec-Basal	FAM183A
3.69543e-10	-0.160475	0.042	0.072	7.27371e-06	LumSec-Basal	WBP4
3.70029e-10	-0.438775	0.024	0.048	7.28328e-06	LumSec-Basal	TBC1D19
3.70054e-10	-1.43863	0.017	0.038	7.28378e-06	LumSec-Basal	SLC27A3
3.70899e-10	-0.35054	0.011	0.03	7.30041e-06	LumSec-Basal	SETD9
3.71055e-10	-1.87193	0.007	0.023	7.30348e-06	LumSec-Basal	MIS18BP1
3.72554e-10	1.59309	0.024	0.01	7.33298e-06	LumSec-Basal	CNKSR1
3.72967e-10	-0.281753	0.081	0.119	7.34112e-06	LumSec-Basal	PDHB
3.73835e-10	-2.84153	0.001	0.014	7.3582e-06	LumSec-Basal	TLL1
3.74392e-10	-0.111826	0.179	0.235	7.36915e-06	LumSec-Basal	KLF3
3.75562e-10	-0.128094	0.107	0.151	7.39219e-06	LumSec-Basal	CHTOP
3.82395e-10	-0.773292	0.012	0.031	7.52668e-06	LumSec-Basal	ZCCHC24
3.82895e-10	-1.15046	0.017	0.038	7.53652e-06	LumSec-Basal	PTGFRN
3.83361e-10	1.26989	0.05	0.029	7.5457e-06	LumSec-Basal	ACAD10
3.83749e-10	-0.733017	0.023	0.047	7.55334e-06	LumSec-Basal	TOMM40L
3.84511e-10	-2.82442	0.001	0.013	7.56833e-06	LumSec-Basal	UGT3A1
3.8466e-10	-1.01011	0.044	0.073	7.57126e-06	LumSec-Basal	LAD1
3.8499e-10	-0.634577	0.037	0.064	7.57776e-06	LumSec-Basal	SLC25A11
3.89527e-10	-1.67321	0.009	0.027	7.66707e-06	LumSec-Basal	FAM72D
3.9227e-10	-0.279642	0.053	0.085	7.72105e-06	LumSec-Basal	LAMTOR4
3.97331e-10	-0.112975	0.08	0.119	7.82067e-06	LumSec-Basal	CEBPG
4.00915e-10	-0.302883	0.066	0.101	7.89122e-06	LumSec-Basal	PEBP1
4.05276e-10	-8.42015	0	0.011	7.97706e-06	LumSec-Basal	TMEM204
4.05903e-10	-0.222229	0.026	0.051	7.98939e-06	LumSec-Basal	CD44
4.06794e-10	-0.357818	0.033	0.06	8.00692e-06	LumSec-Basal	RBM4B
4.14199e-10	-6.1291	0.001	0.013	8.15268e-06	LumSec-Basal	RNASE1
4.19562e-10	-4.67886	0.002	0.014	8.25824e-06	LumSec-Basal	NKX6-2
4.20122e-10	-0.187563	0.2	0.255	8.26926e-06	LumSec-Basal	NCKAP1
4.2736e-10	1.34246	0.076	0.05	8.41172e-06	LumSec-Basal	STN1
4.28161e-10	-0.7338	0.024	0.048	8.4275e-06	LumSec-Basal	MRPL13
4.28325e-10	-0.267591	0.019	0.041	8.43072e-06	LumSec-Basal	METRN
4.29998e-10	-0.295099	0.028	0.053	8.46366e-06	LumSec-Basal	RPL18A
4.3011e-10	-0.113832	0.135	0.181	8.46586e-06	LumSec-Basal	WDR61
4.37063e-10	-0.567661	0.038	0.066	8.60271e-06	LumSec-Basal	NME6
4.39052e-10	-0.327002	0.024	0.048	8.64186e-06	LumSec-Basal	PDZRN3
4.43637e-10	-2.64698	0.001	0.013	8.73211e-06	LumSec-Basal	KIF18B
4.43687e-10	-0.558865	0.033	0.059	8.73309e-06	LumSec-Basal	PRICKLE1
4.43703e-10	1.20032	0.02	0.008	8.7334e-06	LumSec-Basal	MACC1
4.45549e-10	-0.271722	0.037	0.065	8.76974e-06	LumSec-Basal	EED
4.49558e-10	-3.9363	0.001	0.012	8.84865e-06	LumSec-Basal	TOX
4.51563e-10	-0.146919	0.062	0.096	8.88812e-06	LumSec-Basal	C18orf21
4.62873e-10	-0.414043	0.034	0.061	9.11074e-06	LumSec-Basal	MTOR
4.69794e-10	0.825422	0.05	0.029	9.24696e-06	LumSec-Basal	SMIM4
4.71575e-10	-0.185311	0.146	0.196	9.28201e-06	LumSec-Basal	SH3BP2
4.81782e-10	-1.74131	0.006	0.021	9.48292e-06	LumSec-Basal	ARMH4
4.85188e-10	-0.80187	0.029	0.054	9.54996e-06	LumSec-Basal	CNIH4
4.96825e-10	0.895486	0.134	0.101	9.779e-06	LumSec-Basal	TEX2
5.01701e-10	-2.31416	0.005	0.02	9.87498e-06	LumSec-Basal	PDE5A
5.05101e-10	0.844175	0.136	0.103	9.9419e-06	LumSec-Basal	ANKRD27
5.16176e-10	-0.109759	0.081	0.119	1.01599e-05	LumSec-Basal	UPF3A
5.26852e-10	-0.684026	0.029	0.055	1.037e-05	LumSec-Basal	CAP2
5.27025e-10	-0.572819	0.041	0.07	1.03734e-05	LumSec-Basal	SAMD1
5.29591e-10	-0.581501	0.048	0.079	1.04239e-05	LumSec-Basal	AASDHPPT
5.3833e-10	-1.39639	0.021	0.043	1.0596e-05	LumSec-Basal	KIF13B
5.38863e-10	0.720835	0.17	0.134	1.06064e-05	LumSec-Basal	COPB2
5.40638e-10	-0.529873	0.022	0.045	1.06414e-05	LumSec-Basal	RFC4
5.41694e-10	-0.60297	0.045	0.075	1.06622e-05	LumSec-Basal	DYNC1H1
5.42691e-10	0.806973	0.165	0.131	1.06818e-05	LumSec-Basal	AGAP1
5.43395e-10	-0.111684	0.087	0.126	1.06956e-05	LumSec-Basal	TSC1
5.46099e-10	-0.147101	0.13	0.178	1.07489e-05	LumSec-Basal	CDC5L
5.46902e-10	-3.31142	0.001	0.013	1.07647e-05	LumSec-Basal	NPY1R
5.48772e-10	-0.315849	0.026	0.05	1.08015e-05	LumSec-Basal	CAMSAP1
5.48989e-10	-0.900616	0.014	0.033	1.08057e-05	LumSec-Basal	ZC3HC1
5.56372e-10	-2.69612	0.005	0.02	1.09511e-05	LumSec-Basal	HOMEZ
5.63517e-10	-0.295253	0.084	0.122	1.10917e-05	LumSec-Basal	ARPC2
5.65213e-10	-0.17433	0.186	0.24	1.11251e-05	LumSec-Basal	EMP3
5.66115e-10	-1.04223	0.018	0.04	1.11428e-05	LumSec-Basal	DNAH10OS
5.67614e-10	-0.346257	0.044	0.073	1.11723e-05	LumSec-Basal	ACTR6
5.67672e-10	1.34798	0.035	0.018	1.11735e-05	LumSec-Basal	LAMB3
5.70798e-10	0.628598	0.115	0.083	1.1235e-05	LumSec-Basal	BBC3
5.72379e-10	1.46552	0.042	0.023	1.12661e-05	LumSec-Basal	CDCP1
5.77049e-10	-2.29524	0.005	0.02	1.13581e-05	LumSec-Basal	NFIA
5.78345e-10	-0.458159	0.027	0.051	1.13836e-05	LumSec-Basal	PAPOLG
5.8889e-10	0.347845	0.199	0.157	1.15911e-05	LumSec-Basal	ARHGAP8
5.92927e-10	-1.22761	0.008	0.026	1.16706e-05	LumSec-Basal	RASL11B
5.95421e-10	-0.125106	0.11	0.153	1.17197e-05	LumSec-Basal	AFG3L2
5.98257e-10	-1.43426	0.01	0.028	1.17755e-05	LumSec-Basal	LEF1
6.02425e-10	-0.1266	0.186	0.241	1.18575e-05	LumSec-Basal	FNBP1L
6.0478e-10	-0.192066	0.176	0.228	1.19039e-05	LumSec-Basal	MCFD2
6.11692e-10	1.71051	0.078	0.053	1.20399e-05	LumSec-Basal	RGS4
6.12476e-10	-0.623311	0.022	0.045	1.20554e-05	LumSec-Basal	BBS5
6.15132e-10	-0.180592	0.101	0.142	1.21076e-05	LumSec-Basal	GTF2E2
6.16131e-10	-0.361107	0.046	0.076	1.21273e-05	LumSec-Basal	MTHFS
6.16991e-10	-0.103229	0.058	0.091	1.21442e-05	LumSec-Basal	ARPP19
6.27991e-10	1.18023	0.064	0.041	1.23607e-05	LumSec-Basal	CYP2R1
6.29384e-10	-0.284654	0.049	0.08	1.23882e-05	LumSec-Basal	ECI2
6.3552e-10	-0.288792	0.025	0.049	1.25089e-05	LumSec-Basal	PCSK5
6.35736e-10	-4.69634	0.003	0.017	1.25132e-05	LumSec-Basal	EYA4
6.38717e-10	-2.60092	0.002	0.015	1.25719e-05	LumSec-Basal	ESCO2
6.39647e-10	-0.333071	0.021	0.043	1.25902e-05	LumSec-Basal	PCGF6
6.59329e-10	-2.29556	0.002	0.015	1.29776e-05	LumSec-Basal	CDX1
6.62469e-10	-0.967868	0.006	0.022	1.30394e-05	LumSec-Basal	FAM216A
6.65864e-10	-0.169839	0.036	0.063	1.31062e-05	LumSec-Basal	AGPAT5
6.6955e-10	1.27947	0.034	0.018	1.31788e-05	LumSec-Basal	MAPRE2
6.7196e-10	-2.80554	0.003	0.017	1.32262e-05	LumSec-Basal	GAREM1
6.74975e-10	-0.25263	0.241	0.296	1.32855e-05	LumSec-Basal	SNHG14
6.75894e-10	-0.309687	0.073	0.108	1.33036e-05	LumSec-Basal	USP24
6.7594e-10	-0.435363	0.051	0.083	1.33045e-05	LumSec-Basal	SPATA7
6.84256e-10	-0.397683	0.061	0.095	1.34682e-05	LumSec-Basal	ZMYM1
6.85425e-10	-0.231224	0.045	0.076	1.34912e-05	LumSec-Basal	CCM2
6.87832e-10	-0.878485	0.011	0.029	1.35386e-05	LumSec-Basal	RPS26
6.87899e-10	0.220679	0.057	0.091	1.35399e-05	LumSec-Basal	DARS2
7.01958e-10	1.15653	0.044	0.025	1.38166e-05	LumSec-Basal	GCNT2
7.02173e-10	-0.567706	0.018	0.04	1.38209e-05	LumSec-Basal	THG1L
7.14008e-10	-2.8471	0.002	0.015	1.40538e-05	LumSec-Basal	FAM131B
7.19455e-10	0.443485	0.331	0.29	1.4161e-05	LumSec-Basal	BNIP3
7.26234e-10	-0.384382	0.034	0.06	1.42945e-05	LumSec-Basal	DENND2B
7.33196e-10	-3.11845	0.005	0.02	1.44315e-05	LumSec-Basal	VEGFD
7.35621e-10	-0.369395	0.043	0.072	1.44792e-05	LumSec-Basal	MRPL51
7.37546e-10	-0.793636	0.021	0.043	1.45171e-05	LumSec-Basal	CPSF3
7.41591e-10	-0.697008	0.025	0.048	1.45967e-05	LumSec-Basal	MCC
7.57458e-10	-1.44076	0.01	0.028	1.4909e-05	LumSec-Basal	NTS
7.61836e-10	0.512938	0.47	0.458	1.49952e-05	LumSec-Basal	RPS17
7.64706e-10	-2.85687	0.002	0.014	1.50517e-05	LumSec-Basal	EGR3
7.66021e-10	-1.62972	0.007	0.022	1.50776e-05	LumSec-Basal	TNFAIP2
7.77429e-10	-0.30972	0.052	0.084	1.53021e-05	LumSec-Basal	PPIP5K2
7.82452e-10	0.785302	0.105	0.075	1.5401e-05	LumSec-Basal	GBF1
7.85097e-10	-0.184459	0.078	0.115	1.54531e-05	LumSec-Basal	BICD2
7.86774e-10	-0.140784	0.045	0.075	1.54861e-05	LumSec-Basal	POLR3C
7.97203e-10	1.61278	0.012	0.004	1.56913e-05	LumSec-Basal	SLC24A3
7.98851e-10	-0.332883	0.083	0.121	1.57238e-05	LumSec-Basal	VTI1A
8.19052e-10	-0.711634	0.044	0.072	1.61214e-05	LumSec-Basal	CDK5RAP2
8.20818e-10	1.37073	0.056	0.035	1.61562e-05	LumSec-Basal	HEMK1
8.28034e-10	-2.6334	0.001	0.013	1.62982e-05	LumSec-Basal	TBXAS1
8.29411e-10	-2.02247	0.006	0.021	1.63253e-05	LumSec-Basal	CFTR
8.32502e-10	-1.274	0.01	0.027	1.63861e-05	LumSec-Basal	DOCK4
8.41702e-10	1.09954	0.019	0.008	1.65672e-05	LumSec-Basal	TAP1
8.46573e-10	-1.92129	0.004	0.019	1.66631e-05	LumSec-Basal	GPR63
8.48773e-10	-0.841341	0.015	0.035	1.67064e-05	LumSec-Basal	KCTD16
8.50807e-10	-0.637724	0.021	0.043	1.67464e-05	LumSec-Basal	SURF2
8.72216e-10	-0.45543	0.042	0.071	1.71678e-05	LumSec-Basal	LYPD6
8.73373e-10	-0.405981	0.052	0.083	1.71906e-05	LumSec-Basal	USB1
8.76145e-10	1.0899	0.063	0.04	1.72452e-05	LumSec-Basal	METTL7A
8.8278e-10	1.75476	0.014	0.005	1.73758e-05	LumSec-Basal	PSTPIP2
8.8408e-10	0.743452	0.122	0.09	1.74014e-05	LumSec-Basal	DAPK1
8.84222e-10	-0.200115	0.064	0.098	1.74041e-05	LumSec-Basal	PMF1-BGLAP
8.85149e-10	-5.07674	0.001	0.012	1.74224e-05	LumSec-Basal	OAF
8.89727e-10	-1.05336	0.011	0.029	1.75125e-05	LumSec-Basal	SLC26A2
8.93189e-10	-5.66831	0.001	0.012	1.75806e-05	LumSec-Basal	PRKG1
8.94758e-10	1.78359	0.023	0.01	1.76115e-05	LumSec-Basal	C12orf66
9.00754e-10	-0.452233	0.021	0.044	1.77295e-05	LumSec-Basal	PLGRKT
9.0983e-10	1.06671	0.032	0.016	1.79082e-05	LumSec-Basal	OPHN1
9.13153e-10	-0.153374	0.065	0.099	1.79736e-05	LumSec-Basal	INTS8
9.17569e-10	-3.54625	0.001	0.012	1.80605e-05	LumSec-Basal	CIDEC
9.18194e-10	-1.97113	0.007	0.023	1.80728e-05	LumSec-Basal	MCF2L
9.248e-10	0.779187	0.156	0.122	1.82028e-05	LumSec-Basal	ALG10
9.25433e-10	-0.646403	0.037	0.064	1.82153e-05	LumSec-Basal	HOMER1
9.36642e-10	-0.309662	0.003	0.017	1.84359e-05	LumSec-Basal	HASPIN
9.59965e-10	-0.170736	0.024	0.047	1.8895e-05	LumSec-Basal	RUVBL2
9.6022e-10	-0.835494	0.023	0.046	1.89e-05	LumSec-Basal	KRBA1
9.72752e-10	-0.785578	0.007	0.023	1.91467e-05	LumSec-Basal	WDR76
9.74594e-10	-4.15464	0.001	0.013	1.91829e-05	LumSec-Basal	IL1A
9.76053e-10	-0.568751	0.011	0.029	1.92117e-05	LumSec-Basal	POMT2
9.76927e-10	-1.73065	0.003	0.017	1.92289e-05	LumSec-Basal	PURG
9.94043e-10	-0.849653	0.014	0.034	1.95658e-05	LumSec-Basal	C17orf75
9.96054e-10	0.903491	0.079	0.053	1.96053e-05	LumSec-Basal	NPC1
9.96996e-10	-3.54747	0.001	0.013	1.96239e-05	LumSec-Basal	IL17RB
1.0101e-09	0.786376	0.109	0.079	1.98818e-05	LumSec-Basal	FTL
1.01899e-09	-0.967723	0.013	0.032	2.00567e-05	LumSec-Basal	PLEKHA1
1.03202e-09	-2.15201	0.004	0.017	2.03133e-05	LumSec-Basal	ITPK1
1.03557e-09	-1.10533	0.034	0.06	2.03831e-05	LumSec-Basal	FAM174B
1.04135e-09	-5.36592	0.003	0.017	2.0497e-05	LumSec-Basal	PCDH17
1.04241e-09	-2.20221	0.006	0.021	2.05178e-05	LumSec-Basal	C2CD4C
1.04322e-09	-0.455721	0.05	0.081	2.05337e-05	LumSec-Basal	ELOA
1.04412e-09	-1.45474	0.009	0.026	2.05515e-05	LumSec-Basal	ZNF678
1.05183e-09	-0.554344	0.035	0.062	2.07031e-05	LumSec-Basal	FUCA2
1.0572e-09	-1.24624	0.002	0.015	2.08088e-05	LumSec-Basal	MSRB3
1.08745e-09	-1.2671	0.011	0.029	2.14043e-05	LumSec-Basal	CDCA4
1.10406e-09	1.39565	0.034	0.018	2.17313e-05	LumSec-Basal	FAM228B
1.11146e-09	-3.13583	0.001	0.013	2.18769e-05	LumSec-Basal	MAOB
1.11594e-09	-0.134848	0.052	0.084	2.1965e-05	LumSec-Basal	WDR3
1.11729e-09	-5.64015	0.001	0.012	2.19916e-05	LumSec-Basal	DAAM2
1.12508e-09	0.596538	0.124	0.091	2.2145e-05	LumSec-Basal	RAB3D
1.12834e-09	-1.5062	0.01	0.027	2.22091e-05	LumSec-Basal	VWCE
1.13023e-09	-0.583853	0.044	0.073	2.22463e-05	LumSec-Basal	CCDC183
1.13079e-09	-3.75773	0.001	0.012	2.22573e-05	LumSec-Basal	KIF4B
1.13133e-09	-2.10409	0.002	0.014	2.2268e-05	LumSec-Basal	ARL14
1.15508e-09	2.28483	0.011	0.003	2.27355e-05	LumSec-Basal	RAB37
1.1563e-09	1.35935	0.051	0.031	2.27595e-05	LumSec-Basal	AOC2
1.15639e-09	-4.48506	0.001	0.013	2.27612e-05	LumSec-Basal	FOXG1
1.15681e-09	-0.611319	0.035	0.061	2.27696e-05	LumSec-Basal	FAM210B
1.17494e-09	-0.253323	0.06	0.092	2.31263e-05	LumSec-Basal	COX8A
1.17516e-09	-1.10067	0.006	0.021	2.31307e-05	LumSec-Basal	ANKRD20A1
1.18027e-09	-0.261939	0.079	0.116	2.32313e-05	LumSec-Basal	ZNF738
1.21301e-09	-0.235205	0.08	0.117	2.38757e-05	LumSec-Basal	MTX2
1.21603e-09	-0.209327	0.058	0.09	2.3935e-05	LumSec-Basal	CCNY
1.21764e-09	1.8914	0.028	0.014	2.39667e-05	LumSec-Basal	HSF2BP
1.22725e-09	-0.142685	0.079	0.116	2.41559e-05	LumSec-Basal	CALM2
1.23101e-09	-2.9439	0.003	0.016	2.42299e-05	LumSec-Basal	CAPN8
1.24659e-09	-6.81001	0	0.011	2.45366e-05	LumSec-Basal	FOXM1
1.29206e-09	0.85781	0.111	0.081	2.54316e-05	LumSec-Basal	DCAF10
1.30288e-09	-0.122416	0.105	0.146	2.56446e-05	LumSec-Basal	OGFOD1
1.34923e-09	-0.69995	0.012	0.031	2.65569e-05	LumSec-Basal	AC055839.2
1.35754e-09	-2.16783	0.005	0.019	2.67204e-05	LumSec-Basal	TIE1
1.36118e-09	-0.28983	0.052	0.083	2.67922e-05	LumSec-Basal	VMP1
1.38076e-09	1.3556	0.031	0.016	2.71774e-05	LumSec-Basal	TMCC3
1.40259e-09	-0.336596	0.071	0.105	2.76072e-05	LumSec-Basal	TERF1
1.40565e-09	-0.947355	0.016	0.037	2.76674e-05	LumSec-Basal	F2RL1
1.41478e-09	-0.221611	0.041	0.07	2.78471e-05	LumSec-Basal	GTF2H5
1.42562e-09	-1.3327	0.007	0.022	2.80604e-05	LumSec-Basal	ZC3H12B
1.43365e-09	-0.318987	0.06	0.093	2.82186e-05	LumSec-Basal	BRMS1
1.43588e-09	-1.00021	0.017	0.037	2.82624e-05	LumSec-Basal	PDGFC
1.45221e-09	1.09019	0.096	0.068	2.85838e-05	LumSec-Basal	COL16A1
1.51242e-09	-0.450187	0.029	0.054	2.97689e-05	LumSec-Basal	TRUB2
1.51415e-09	-0.272676	0.069	0.104	2.9803e-05	LumSec-Basal	PHTF2
1.53357e-09	-0.710105	0.018	0.039	3.01852e-05	LumSec-Basal	KLHL18
1.5357e-09	1.80245	0.025	0.012	3.02271e-05	LumSec-Basal	SOWAHB
1.56882e-09	1.7726	0.03	0.015	3.0879e-05	LumSec-Basal	PPARGC1A
1.56962e-09	-1.16825	0.007	0.023	3.08949e-05	LumSec-Basal	RASL10B
1.57041e-09	-1.33506	0.009	0.026	3.09105e-05	LumSec-Basal	MYZAP
1.57265e-09	0.521637	0.135	0.101	3.09544e-05	LumSec-Basal	TACC1
1.58378e-09	-0.17197	0.147	0.197	3.11736e-05	LumSec-Basal	MIER1
1.6053e-09	-0.157677	0.022	0.044	3.1597e-05	LumSec-Basal	LCMT2
1.61649e-09	-0.586281	0.02	0.042	3.18174e-05	LumSec-Basal	L3MBTL2
1.62171e-09	-5.14006	0.001	0.011	3.19201e-05	LumSec-Basal	NCAM2
1.62472e-09	0.113943	0.032	0.058	3.19793e-05	LumSec-Basal	KATNAL1
1.63554e-09	-0.976682	0.011	0.028	3.21923e-05	LumSec-Basal	NCLN
1.65628e-09	0.614001	0.141	0.107	3.26005e-05	LumSec-Basal	ABHD18
1.6574e-09	-2.30334	0.006	0.021	3.26227e-05	LumSec-Basal	DPP10
1.68619e-09	-0.13344	0.163	0.214	3.31894e-05	LumSec-Basal	CS
1.68714e-09	-8.37758	0	0.01	3.3208e-05	LumSec-Basal	GCNT3
1.68714e-09	-7.71813	0	0.01	3.3208e-05	LumSec-Basal	FOXL2
1.70686e-09	-0.136568	0.058	0.091	3.35961e-05	LumSec-Basal	ZNF74
1.72015e-09	-0.637961	0.02	0.042	3.38577e-05	LumSec-Basal	SMYD3
1.72415e-09	-0.829595	0.016	0.036	3.39365e-05	LumSec-Basal	HERC2
1.73648e-09	-1.51461	0.006	0.021	3.41791e-05	LumSec-Basal	ZFP37
1.73746e-09	-0.107486	0.358	0.423	3.41984e-05	LumSec-Basal	SNRPC
1.74864e-09	1.13464	0.046	0.027	3.44184e-05	LumSec-Basal	NOG
1.74906e-09	-0.428097	0.033	0.059	3.44267e-05	LumSec-Basal	NAGA
1.75029e-09	-0.458387	0.034	0.06	3.4451e-05	LumSec-Basal	BAZ2B
1.76672e-09	-0.411394	0.039	0.066	3.47743e-05	LumSec-Basal	ARL6IP4
1.77014e-09	1.3563	0.01	0.003	3.48417e-05	LumSec-Basal	DOCK3
1.82525e-09	-0.435349	0.043	0.071	3.59265e-05	LumSec-Basal	TAF1B
1.82625e-09	-0.327039	0.053	0.084	3.5946e-05	LumSec-Basal	RAPH1
1.85976e-09	-0.100078	0.195	0.25	3.66058e-05	LumSec-Basal	PKM
1.86435e-09	1.48342	0.02	0.009	3.6696e-05	LumSec-Basal	PJVK
1.87381e-09	-0.110406	0.134	0.179	3.68822e-05	LumSec-Basal	TIPRL
1.89035e-09	-0.382385	0.019	0.041	3.72077e-05	LumSec-Basal	LRRC49
1.90425e-09	0.813544	0.157	0.124	3.74814e-05	LumSec-Basal	STK3
1.90672e-09	-0.925338	0.023	0.045	3.75299e-05	LumSec-Basal	DIPK1A
1.92154e-09	-0.470718	0.061	0.093	3.78216e-05	LumSec-Basal	BACE1
1.92293e-09	-0.762227	0.018	0.038	3.78491e-05	LumSec-Basal	GLIDR
1.9232e-09	-0.106298	0.214	0.269	3.78544e-05	LumSec-Basal	WNK1
1.95065e-09	-1.06696	0.014	0.033	3.83946e-05	LumSec-Basal	TRIM62
1.95343e-09	0.75181	0.15	0.116	3.84493e-05	LumSec-Basal	STX3
1.9661e-09	0.686663	0.225	0.189	3.86987e-05	LumSec-Basal	NELFA
1.97543e-09	-1.16208	0.01	0.028	3.88825e-05	LumSec-Basal	FOXA3
2.00265e-09	-0.576485	0.133	0.173	3.94182e-05	LumSec-Basal	CTSH
2.00272e-09	1.5334	0.018	0.008	3.94195e-05	LumSec-Basal	ZNF296
2.01105e-09	-0.221633	0.126	0.17	3.95835e-05	LumSec-Basal	RTN3
2.01245e-09	-0.442218	0.027	0.051	3.9611e-05	LumSec-Basal	GSKIP
2.01391e-09	-0.18737	0.066	0.1	3.96397e-05	LumSec-Basal	PACS1
2.02118e-09	-1.87203	0.003	0.017	3.97828e-05	LumSec-Basal	DLGAP1
2.02825e-09	-0.116507	0.089	0.128	3.99221e-05	LumSec-Basal	SMN1
2.03297e-09	-0.21772	0.05	0.079	4.00149e-05	LumSec-Basal	SPOUT1
2.03618e-09	1.90038	0.014	0.005	4.00781e-05	LumSec-Basal	MYO15B
2.05875e-09	1.05713	0.054	0.033	4.05224e-05	LumSec-Basal	TPCN1
2.06579e-09	-0.421799	0.028	0.052	4.06609e-05	LumSec-Basal	TFPT
2.0679e-09	0.692013	0.126	0.094	4.07025e-05	LumSec-Basal	ZNF534
2.07269e-09	0.920203	0.06	0.038	4.07968e-05	LumSec-Basal	CREG1
2.07298e-09	-0.42798	0.012	0.031	4.08025e-05	LumSec-Basal	CACHD1
2.08172e-09	1.8159	0.033	0.017	4.09746e-05	LumSec-Basal	CCDC7
2.08907e-09	-0.186589	0.075	0.11	4.11192e-05	LumSec-Basal	PPME1
2.09018e-09	-0.266953	0.091	0.129	4.1141e-05	LumSec-Basal	TSC2
2.09807e-09	-0.136155	0.162	0.213	4.12963e-05	LumSec-Basal	CNOT11
2.10668e-09	0.588359	0.216	0.18	4.14657e-05	LumSec-Basal	INPP5F
2.14798e-09	-0.279418	0.043	0.071	4.22787e-05	LumSec-Basal	NSRP1
2.14804e-09	-0.347164	0.02	0.042	4.22799e-05	LumSec-Basal	PPIL1
2.16479e-09	2.89314	0.01	0.003	4.26097e-05	LumSec-Basal	CUZD1
2.16787e-09	0.818255	0.131	0.099	4.26703e-05	LumSec-Basal	XRN1
2.17202e-09	-0.971324	0.008	0.023	4.27519e-05	LumSec-Basal	ZNF239
2.17838e-09	-0.151468	0.029	0.053	4.28771e-05	LumSec-Basal	GNPNAT1
2.18393e-09	-0.214116	0.267	0.324	4.29862e-05	LumSec-Basal	PLK2
2.22583e-09	-3.22301	0.002	0.015	4.38111e-05	LumSec-Basal	GLIPR2
2.24296e-09	1.65842	0.02	0.008	4.41481e-05	LumSec-Basal	SLC38A5
2.24916e-09	-0.55	0.057	0.088	4.42703e-05	LumSec-Basal	PUDP
2.25955e-09	-5.36425	0.004	0.017	4.44747e-05	LumSec-Basal	F10
2.28484e-09	-7.01998	0.001	0.011	4.49726e-05	LumSec-Basal	DOCK10
2.30038e-09	-1.47241	0.011	0.029	4.52784e-05	LumSec-Basal	ANP32D
2.32574e-09	1.9025	0.024	0.011	4.57775e-05	LumSec-Basal	PTGIS
2.32914e-09	-0.66969	0.033	0.059	4.58445e-05	LumSec-Basal	SLAIN2
2.35404e-09	-0.399731	0.047	0.076	4.63345e-05	LumSec-Basal	TENT4B
2.35933e-09	0.676224	0.125	0.093	4.64387e-05	LumSec-Basal	OPTN
2.36094e-09	1.12699	0.092	0.066	4.64705e-05	LumSec-Basal	CMIP
2.36288e-09	-0.646647	0.022	0.044	4.65086e-05	LumSec-Basal	C11orf74
2.37342e-09	-0.1342	0.037	0.064	4.6716e-05	LumSec-Basal	EXT2
2.38211e-09	-3.01789	0.006	0.02	4.68871e-05	LumSec-Basal	FGG
2.39568e-09	-0.144093	0.099	0.139	4.71542e-05	LumSec-Basal	FEZ2
2.41021e-09	-8.00683	0	0.01	4.74401e-05	LumSec-Basal	FOXD1
2.45317e-09	1.31895	0.046	0.027	4.82858e-05	LumSec-Basal	GOLGA1
2.47493e-09	-1.2691	0.019	0.039	4.8714e-05	LumSec-Basal	C2orf72
2.51825e-09	0.804346	0.155	0.123	4.95667e-05	LumSec-Basal	SDHAF2
2.52827e-09	1.3561	0.018	0.007	4.97639e-05	LumSec-Basal	H2BC18
2.53679e-09	0.576693	0.22	0.182	4.99317e-05	LumSec-Basal	SAT2
2.55404e-09	-0.722311	0.027	0.051	5.02713e-05	LumSec-Basal	XYLT1
2.55684e-09	-0.66956	0.038	0.065	5.03263e-05	LumSec-Basal	MYO9B
2.56161e-09	-0.95716	0.009	0.026	5.04202e-05	LumSec-Basal	GXYLT2
2.59523e-09	-0.104983	0.109	0.151	5.10819e-05	LumSec-Basal	DCAF12
2.63255e-09	1.45515	0.072	0.048	5.18164e-05	LumSec-Basal	VGF
2.6772e-09	-2.78061	0.001	0.012	5.26953e-05	LumSec-Basal	FAP
2.67961e-09	-0.521799	0.025	0.048	5.27427e-05	LumSec-Basal	SEC61A2
2.68034e-09	1.11815	0.056	0.035	5.27571e-05	LumSec-Basal	MBD5
2.76541e-09	-0.279339	0.08	0.116	5.44316e-05	LumSec-Basal	CASTOR2
2.78605e-09	0.891747	0.057	0.035	5.48379e-05	LumSec-Basal	CCSER1
2.79274e-09	-4.08134	0.005	0.019	5.49695e-05	LumSec-Basal	GDA
2.79577e-09	0.998403	0.052	0.032	5.50291e-05	LumSec-Basal	SYNDIG1
2.81406e-09	-0.165395	0.09	0.128	5.53892e-05	LumSec-Basal	SERPINB6
2.81695e-09	-4.22259	0.001	0.012	5.54461e-05	LumSec-Basal	ANXA13
2.83534e-09	-0.425191	0.011	0.029	5.5808e-05	LumSec-Basal	CIAPIN1
2.9226e-09	-0.620438	0.044	0.072	5.75256e-05	LumSec-Basal	NXT2
2.95194e-09	1.25695	0.026	0.013	5.81031e-05	LumSec-Basal	HERC3
2.97556e-09	-0.248752	0.054	0.085	5.85679e-05	LumSec-Basal	SART1
3.0044e-09	-0.14892	0.04	0.068	5.91355e-05	LumSec-Basal	DRAP1
3.00494e-09	-0.84987	0.027	0.05	5.91462e-05	LumSec-Basal	NTPCR
3.0434e-09	-2.05306	0.002	0.014	5.99032e-05	LumSec-Basal	CACNG7
3.08723e-09	-0.765341	0.018	0.039	6.0766e-05	LumSec-Basal	TUBB3
3.09794e-09	-0.713325	0.022	0.043	6.09767e-05	LumSec-Basal	DNAJC11
3.10941e-09	-0.291428	0.057	0.088	6.12024e-05	LumSec-Basal	PCIF1
3.11399e-09	-0.612378	0.023	0.045	6.12927e-05	LumSec-Basal	MIDN
3.13055e-09	-0.411412	0.021	0.042	6.16186e-05	LumSec-Basal	TMX4
3.1358e-09	-4.1861	0.001	0.012	6.1722e-05	LumSec-Basal	BCHE
3.15608e-09	-0.109947	0.058	0.089	6.21211e-05	LumSec-Basal	SENP1
3.17036e-09	-0.144377	0.057	0.089	6.24023e-05	LumSec-Basal	HSPB11
3.17238e-09	-3.42308	0.002	0.014	6.2442e-05	LumSec-Basal	COL13A1
3.18608e-09	-1.38794	0.019	0.039	6.27116e-05	LumSec-Basal	NFKB1
3.22698e-09	-1.90779	0.007	0.022	6.35167e-05	LumSec-Basal	CXXC4
3.24396e-09	-2.70664	0.002	0.014	6.38509e-05	LumSec-Basal	RNF150
3.24503e-09	-0.245076	0.037	0.064	6.3872e-05	LumSec-Basal	UNC119
3.27475e-09	-2.17463	0.005	0.02	6.44569e-05	LumSec-Basal	SLC1A1
3.28251e-09	-6.34314	0.001	0.011	6.46097e-05	LumSec-Basal	LZTS1
3.29471e-09	-0.933348	0.012	0.029	6.48497e-05	LumSec-Basal	BMP6
3.33735e-09	-4.49785	0.001	0.011	6.5689e-05	LumSec-Basal	TNFAIP6
3.36237e-09	1.33853	0.04	0.023	6.61815e-05	LumSec-Basal	ZBTB8B
3.44336e-09	-8.20797	0	0.01	6.77757e-05	LumSec-Basal	TSPAN11
3.4453e-09	-0.190651	0.087	0.124	6.78139e-05	LumSec-Basal	PIGS
3.46221e-09	-0.453185	0.026	0.049	6.81468e-05	LumSec-Basal	FDX2
3.48992e-09	0.825197	0.111	0.082	6.86921e-05	LumSec-Basal	ZDHHC11
3.50353e-09	-0.114145	0.097	0.137	6.89599e-05	LumSec-Basal	DEAF1
3.58009e-09	-0.713562	0.027	0.05	7.04669e-05	LumSec-Basal	CAP1
3.66612e-09	0.717666	0.104	0.075	7.21602e-05	LumSec-Basal	TMEM208
3.68176e-09	-0.777381	0.01	0.026	7.24681e-05	LumSec-Basal	PANK1
3.69629e-09	0.568723	0.309	0.276	7.2754e-05	LumSec-Basal	BAZ2A
3.72911e-09	-0.443204	0.031	0.056	7.34001e-05	LumSec-Basal	PLAGL2
3.73989e-09	0.619027	0.2	0.164	7.36123e-05	LumSec-Basal	TNKS
3.80452e-09	1.29214	0.014	0.005	7.48844e-05	LumSec-Basal	DOC2A
3.81735e-09	-3.37428	0.003	0.016	7.51369e-05	LumSec-Basal	CAMK1
3.83723e-09	0.63327	0.054	0.033	7.55282e-05	LumSec-Basal	PRR36
3.89948e-09	0.631286	0.16	0.126	7.67534e-05	LumSec-Basal	LIMK2
3.9767e-09	-0.742019	0.021	0.042	7.82733e-05	LumSec-Basal	TMEM19
3.99705e-09	-0.29322	0.051	0.08	7.8674e-05	LumSec-Basal	GPX1
4.00117e-09	-0.316494	0.068	0.101	7.87551e-05	LumSec-Basal	PRKDC
4.01366e-09	1.89925	0.01	0.003	7.90008e-05	LumSec-Basal	ALOX12
4.05546e-09	-0.47794	0.054	0.084	7.98236e-05	LumSec-Basal	PPP2CA
4.07026e-09	-0.302944	0.032	0.057	8.0115e-05	LumSec-Basal	RPTOR
4.08058e-09	0.524885	0.365	0.34	8.03181e-05	LumSec-Basal	HDAC6
4.11507e-09	-2.5115	0.001	0.012	8.09969e-05	LumSec-Basal	MFAP4
4.18165e-09	-1.94456	0.002	0.014	8.23074e-05	LumSec-Basal	STK33
4.20038e-09	1.2793	0.022	0.01	8.26762e-05	LumSec-Basal	RNF208
4.21572e-09	-0.861492	0.018	0.037	8.29781e-05	LumSec-Basal	DAB2
4.23888e-09	-0.336593	0.084	0.12	8.34338e-05	LumSec-Basal	JMJD1C
4.28281e-09	-1.55094	0.007	0.022	8.42986e-05	LumSec-Basal	CRISPLD1
4.29493e-09	-0.128233	0.07	0.104	8.45372e-05	LumSec-Basal	PIGX
4.31473e-09	-0.147115	0.029	0.053	8.49269e-05	LumSec-Basal	MSH6
4.34566e-09	-0.51409	0.065	0.097	8.55357e-05	LumSec-Basal	PHYKPL
4.36802e-09	-8.2682	0	0.01	8.59756e-05	LumSec-Basal	SI
4.38093e-09	-1.02769	0.023	0.045	8.62298e-05	LumSec-Basal	ACVR1
4.406e-09	-1.44115	0.007	0.022	8.67234e-05	LumSec-Basal	SPHK2
4.5103e-09	-0.383816	0.032	0.056	8.87762e-05	LumSec-Basal	KLF12
4.52447e-09	1.25305	0.012	0.004	8.90551e-05	LumSec-Basal	ADRA2C
4.54743e-09	-0.854027	0.012	0.03	8.9507e-05	LumSec-Basal	MPP1
4.58914e-09	-1.09377	0.005	0.018	9.0328e-05	LumSec-Basal	ZNF569
4.61178e-09	0.792498	0.044	0.026	9.07737e-05	LumSec-Basal	KCND1
4.62283e-09	-0.298243	0.078	0.113	9.09911e-05	LumSec-Basal	ENTPD5
4.67621e-09	-1.88465	0.003	0.015	9.20419e-05	LumSec-Basal	PARVB
4.69972e-09	-1.30725	0.005	0.019	9.25045e-05	LumSec-Basal	ITGA9
4.75127e-09	-0.200197	0.44	0.51	9.35193e-05	LumSec-Basal	FSTL1
4.77203e-09	-2.23039	0.01	0.027	9.39278e-05	LumSec-Basal	CXCL1
4.79773e-09	0.663943	0.171	0.137	9.44338e-05	LumSec-Basal	RNF149
4.83065e-09	-0.532865	0.058	0.089	9.50816e-05	LumSec-Basal	PPHLN1
4.83519e-09	-0.532868	0.018	0.038	9.5171e-05	LumSec-Basal	WNK4
4.87937e-09	-0.348188	0.05	0.079	9.60406e-05	LumSec-Basal	RUFY1
4.90807e-09	-0.290247	0.042	0.07	9.66055e-05	LumSec-Basal	ACOX3
4.91972e-09	-8.22075	0	0.01	9.68348e-05	LumSec-Basal	PTPN5
4.93473e-09	1.6964	0.022	0.01	9.71303e-05	LumSec-Basal	HSD17B8
4.95185e-09	-0.603669	0.016	0.035	9.74673e-05	LumSec-Basal	TLNRD1
4.96776e-09	-2.44649	0.004	0.017	9.77805e-05	LumSec-Basal	CALB1
4.99848e-09	-0.404933	0.038	0.064	9.8385e-05	LumSec-Basal	RBM38
5.01023e-09	-0.252377	0.072	0.106	9.86164e-05	LumSec-Basal	RMND1
5.03055e-09	-0.557163	0.024	0.046	9.90163e-05	LumSec-Basal	CRAT
5.08482e-09	-1.54541	0.004	0.017	0.000100084	LumSec-Basal	RPP40
5.13013e-09	-1.82689	0.009	0.025	0.000100976	LumSec-Basal	CFAP44
5.152e-09	-1.14515	0.016	0.035	0.000101407	LumSec-Basal	PIP5K1C
5.15467e-09	-1.62674	0.011	0.028	0.000101459	LumSec-Basal	LOXL3
5.22804e-09	0.641697	0.09	0.063	0.000102904	LumSec-Basal	PPP1R12B
5.34623e-09	-0.202458	0.077	0.112	0.00010523	LumSec-Basal	ADGRL1
5.40118e-09	1.35257	0.037	0.02	0.000106311	LumSec-Basal	NKAP
5.4075e-09	-0.742436	0.008	0.024	0.000106436	LumSec-Basal	CX3CL1
5.47072e-09	-1.04106	0.012	0.029	0.00010768	LumSec-Basal	DIPK1B
5.50694e-09	-1.6599	0.004	0.017	0.000108393	LumSec-Basal	ANOS1
5.54114e-09	-8.4979	0	0.01	0.000109066	LumSec-Basal	ADAMTS16
5.55459e-09	0.583383	0.367	0.344	0.000109331	LumSec-Basal	SPARC
5.57227e-09	-0.379858	0.021	0.042	0.000109679	LumSec-Basal	USP46
5.57617e-09	-0.369053	0.04	0.067	0.000109756	LumSec-Basal	TCEAL8
5.59279e-09	-0.366129	0.026	0.049	0.000110083	LumSec-Basal	RNF20
5.59424e-09	-0.229122	0.152	0.197	0.000110111	LumSec-Basal	SOX4
5.60335e-09	-0.831387	0.016	0.034	0.000110291	LumSec-Basal	SNRPG
5.6132e-09	0.849964	0.134	0.103	0.000110485	LumSec-Basal	ZNF500
5.63868e-09	-4.65815	0.001	0.012	0.000110986	LumSec-Basal	PLLP
5.67241e-09	1.71744	0.013	0.005	0.00011165	LumSec-Basal	SLC16A12
5.6764e-09	-2.63158	0.003	0.016	0.000111729	LumSec-Basal	FAM86C1
5.69472e-09	-0.228156	0.061	0.093	0.000112089	LumSec-Basal	GGPS1
5.75778e-09	-2.52184	0.003	0.015	0.00011333	LumSec-Basal	KIT
5.83958e-09	-0.178796	0.186	0.235	0.00011494	LumSec-Basal	RPS4X
5.86376e-09	0.802403	0.123	0.092	0.000115416	LumSec-Basal	SERINC2
5.8644e-09	-0.497129	0.029	0.052	0.000115429	LumSec-Basal	ERAP1
5.9456e-09	1.20538	0.034	0.018	0.000117027	LumSec-Basal	TMTC2
5.94656e-09	-0.120588	0.136	0.18	0.000117046	LumSec-Basal	PRMT2
5.96839e-09	0.884466	0.07	0.046	0.000117476	LumSec-Basal	TMBIM1
6.01181e-09	-0.240023	0.019	0.039	0.00011833	LumSec-Basal	ZNF735
6.01285e-09	-0.152719	0.068	0.101	0.000118351	LumSec-Basal	SMARCAL1
6.04944e-09	-0.170798	0.082	0.118	0.000119071	LumSec-Basal	FAM193B
6.10507e-09	-0.631117	0.023	0.044	0.000120166	LumSec-Basal	CLUAP1
6.18892e-09	-0.165265	0.155	0.202	0.000121816	LumSec-Basal	OCIAD1
6.19906e-09	-0.219749	0.025	0.047	0.000122016	LumSec-Basal	LSM2
6.29348e-09	-0.103698	0.579	0.653	0.000123875	LumSec-Basal	YWHAZ
6.30383e-09	-0.870444	0.021	0.042	0.000124078	LumSec-Basal	HAPLN3
6.34081e-09	-0.495171	0.046	0.074	0.000124806	LumSec-Basal	ICK
6.36341e-09	-0.227324	0.095	0.132	0.000125251	LumSec-Basal	TM7SF2
6.41124e-09	-3.08497	0.002	0.013	0.000126192	LumSec-Basal	BCL6B
6.44499e-09	0.505864	0.274	0.236	0.000126857	LumSec-Basal	S100A10
6.47665e-09	-0.614738	0.047	0.074	0.00012748	LumSec-Basal	PRKCD
6.66354e-09	-0.123656	0.115	0.156	0.000131158	LumSec-Basal	IWS1
6.79858e-09	-0.403123	0.037	0.063	0.000133816	LumSec-Basal	SMARCC1
6.87344e-09	-0.972808	0.008	0.023	0.00013529	LumSec-Basal	METAP1D
6.87857e-09	-0.479479	0.039	0.065	0.000135391	LumSec-Basal	NPDC1
6.89639e-09	-0.341552	0.052	0.081	0.000135742	LumSec-Basal	SDHD
6.89735e-09	-1.64153	0.004	0.017	0.000135761	LumSec-Basal	ACBD7
6.96485e-09	1.06383	0.092	0.066	0.000137089	LumSec-Basal	PPP1R21
7.01586e-09	-1.07737	0.016	0.035	0.000138093	LumSec-Basal	MAP9
7.17523e-09	-0.806329	0.017	0.036	0.00014123	LumSec-Basal	BCORL1
7.18131e-09	-0.322562	0.039	0.066	0.00014135	LumSec-Basal	ANKRD52
7.18523e-09	0.598126	0.197	0.161	0.000141427	LumSec-Basal	IER2
7.23596e-09	0.262647	0.068	0.102	0.000142425	LumSec-Basal	ATP5MGL
7.36952e-09	1.50536	0.018	0.007	0.000145054	LumSec-Basal	CMPK2
7.42032e-09	-0.957116	0.022	0.043	0.000146054	LumSec-Basal	ASPH
7.45286e-09	-0.492921	0.047	0.074	0.000146695	LumSec-Basal	ZNF443
7.46892e-09	-2.06751	0.006	0.02	0.000147011	LumSec-Basal	FZD5
7.47949e-09	-0.679126	0.01	0.026	0.000147219	LumSec-Basal	TGFB1I1
7.55863e-09	-0.176883	0.073	0.106	0.000148777	LumSec-Basal	SUMO2
7.58731e-09	-5.36708	0.001	0.011	0.000149341	LumSec-Basal	PDZD4
7.59151e-09	-0.584193	0.041	0.068	0.000149424	LumSec-Basal	TAF2
7.67406e-09	-0.263883	0.071	0.103	0.000151048	LumSec-Basal	URM1
7.70601e-09	-0.86474	0.025	0.046	0.000151677	LumSec-Basal	ALG1
7.7061e-09	-0.556349	0.063	0.094	0.000151679	LumSec-Basal	JAG1
7.74836e-09	-4.45298	0.002	0.013	0.000152511	LumSec-Basal	ADGRV1
7.76142e-09	-0.671103	0.026	0.049	0.000152768	LumSec-Basal	CCNJL
7.87265e-09	-3.35889	0.005	0.019	0.000154957	LumSec-Basal	ADAM22
7.90422e-09	-0.329555	0.024	0.046	0.000155579	LumSec-Basal	PRMT3
7.94761e-09	-0.492258	0.045	0.073	0.000156433	LumSec-Basal	APBB2
7.96302e-09	-1.3714	0.024	0.046	0.000156736	LumSec-Basal	PDLIM5
7.97853e-09	2.09247	0.01	0.003	0.000157041	LumSec-Basal	CLDN10
8.02448e-09	0.735281	0.251	0.219	0.000157946	LumSec-Basal	TSC22D3
8.06234e-09	-0.123824	0.103	0.143	0.000158691	LumSec-Basal	RNF115
8.09261e-09	-0.589341	0.024	0.046	0.000159287	LumSec-Basal	PSMB3
8.09378e-09	-0.143327	0.162	0.208	0.00015931	LumSec-Basal	TRRAP
8.14898e-09	-0.546364	0.019	0.039	0.000160396	LumSec-Basal	HACD3
8.17098e-09	-0.769569	0.013	0.03	0.000160829	LumSec-Basal	DECR2
8.18235e-09	-0.165828	0.093	0.131	0.000161053	LumSec-Basal	DTD2
8.19816e-09	-2.34219	0.004	0.016	0.000161364	LumSec-Basal	CEACAM19
8.20942e-09	-0.614905	0.036	0.06	0.000161586	LumSec-Basal	ALAS1
8.2104e-09	-0.127679	0.064	0.096	0.000161605	LumSec-Basal	ATP6V0D1
8.33275e-09	-0.258933	0.06	0.091	0.000164014	LumSec-Basal	DTNBP1
8.35659e-09	-5.21459	0.001	0.011	0.000164483	LumSec-Basal	PRSS35
8.43707e-09	-0.388555	0.048	0.075	0.000166067	LumSec-Basal	UQCC2
8.43984e-09	-0.362297	0.065	0.096	0.000166121	LumSec-Basal	FNBP1
8.64922e-09	-0.143942	0.068	0.1	0.000170243	LumSec-Basal	VPS54
8.69512e-09	-0.297703	0.02	0.04	0.000171146	LumSec-Basal	CCDC102A
8.87528e-09	-0.433494	0.037	0.062	0.000174692	LumSec-Basal	GART
8.89181e-09	-0.553106	0.007	0.021	0.000175017	LumSec-Basal	ZNF771
8.95392e-09	-0.215403	0.02	0.04	0.00017624	LumSec-Basal	TCHP
8.97642e-09	-1.03649	0.033	0.057	0.000176683	LumSec-Basal	CCN1
8.99269e-09	-0.193713	0.114	0.155	0.000177003	LumSec-Basal	ATN1
9.04714e-09	-0.498218	0.03	0.053	0.000178075	LumSec-Basal	INPP4A
9.05578e-09	-0.184295	0.107	0.147	0.000178245	LumSec-Basal	B2M
9.23514e-09	1.19823	0.038	0.022	0.000181775	LumSec-Basal	DDB2
9.28986e-09	2.26702	0.012	0.004	0.000182852	LumSec-Basal	MRGPRF
9.33768e-09	-0.159491	0.453	0.523	0.000183793	LumSec-Basal	ANXA5
9.43621e-09	-0.850651	0.03	0.053	0.000185733	LumSec-Basal	ATP5F1D
9.51086e-09	1.03931	0.017	0.007	0.000187202	LumSec-Basal	RASGRP1
9.52865e-09	-0.463071	0.027	0.05	0.000187552	LumSec-Basal	ZNF253
9.5515e-09	-0.217992	0.134	0.176	0.000188002	LumSec-Basal	ITM2C
9.67473e-09	-0.593608	0.034	0.059	0.000190428	LumSec-Basal	FRS2
9.78801e-09	-0.229051	0.113	0.154	0.000192657	LumSec-Basal	ARHGAP21
9.8323e-09	-0.69551	0.026	0.048	0.000193529	LumSec-Basal	EFEMP2
9.99557e-09	-1.38655	0.017	0.036	0.000196743	LumSec-Basal	LURAP1L
1.01473e-08	0.398924	0.121	0.09	0.000199728	LumSec-Basal	SLC5A3
1.01963e-08	-0.318624	0.081	0.115	0.000200694	LumSec-Basal	HDHD2
1.02191e-08	-0.116895	0.128	0.172	0.000201143	LumSec-Basal	MFN2
1.03043e-08	-0.133818	0.045	0.072	0.000202819	LumSec-Basal	RBM45
1.03653e-08	-1.00051	0.019	0.038	0.000204021	LumSec-Basal	SEL1L3
1.06345e-08	-1.48532	0.016	0.035	0.000209318	LumSec-Basal	ST8SIA4
1.06704e-08	-0.505019	0.021	0.042	0.000210026	LumSec-Basal	TMX1
1.07005e-08	-0.836504	0.005	0.018	0.000210617	LumSec-Basal	FOXC1
1.10505e-08	-0.10249	0.025	0.046	0.000217507	LumSec-Basal	SLC2A4RG
1.13327e-08	-0.213053	0.09	0.127	0.000223061	LumSec-Basal	RTL8A
1.14777e-08	-0.429728	0.046	0.073	0.000225915	LumSec-Basal	ATG4B
1.14795e-08	-0.107743	0.073	0.107	0.000225952	LumSec-Basal	MRPL39
1.16066e-08	-0.69492	0.033	0.056	0.000228453	LumSec-Basal	ZNF267
1.16783e-08	-3.52248	0.001	0.011	0.000229865	LumSec-Basal	TRPC6
1.16944e-08	-0.211584	0.039	0.065	0.00023018	LumSec-Basal	IMPA1
1.17088e-08	-3.32028	0.001	0.011	0.000230463	LumSec-Basal	FAM124B
1.19466e-08	-0.449144	0.028	0.05	0.000235144	LumSec-Basal	ZRANB3
1.19831e-08	-0.211349	0.044	0.071	0.000235863	LumSec-Basal	SNX27
1.2109e-08	-0.112097	0.126	0.17	0.000238342	LumSec-Basal	PCF11
1.23541e-08	-0.668387	0.025	0.046	0.000243165	LumSec-Basal	MBOAT1
1.25482e-08	-3.66534	0.002	0.013	0.000246985	LumSec-Basal	KLHL3
1.27299e-08	-0.466946	0.016	0.034	0.000250563	LumSec-Basal	PSRC1
1.27423e-08	-1.09621	0.01	0.026	0.000250807	LumSec-Basal	TK1
1.27681e-08	-0.415419	0.009	0.025	0.000251315	LumSec-Basal	KALRN
1.28136e-08	-0.574672	0.032	0.056	0.00025221	LumSec-Basal	PCBD1
1.28605e-08	1.0392	0.075	0.052	0.000253133	LumSec-Basal	RECQL5
1.30346e-08	1.13303	0.013	0.005	0.00025656	LumSec-Basal	SLC15A2
1.30833e-08	1.8001	0.026	0.013	0.000257518	LumSec-Basal	IFI30
1.31865e-08	-0.393867	0.035	0.059	0.000259549	LumSec-Basal	NT5DC1
1.3202e-08	1.2225	0.056	0.035	0.000259855	LumSec-Basal	TSPAN15
1.33691e-08	-5.84226	0.001	0.011	0.000263144	LumSec-Basal	EGR2
1.35463e-08	-1.0202	0.009	0.025	0.000266632	LumSec-Basal	TXNDC16
1.37546e-08	-1.09237	0.012	0.029	0.000270731	LumSec-Basal	EEPD1
1.39545e-08	-0.206953	0.054	0.083	0.000274667	LumSec-Basal	KANSL1
1.4018e-08	-0.141773	0.09	0.127	0.000275916	LumSec-Basal	SNX4
1.42428e-08	-2.35562	0.003	0.015	0.00028034	LumSec-Basal	ATRNL1
1.43401e-08	-0.99799	0.018	0.037	0.000282256	LumSec-Basal	DACH1
1.44191e-08	-0.182153	0.003	0.015	0.000283811	LumSec-Basal	RPF2
1.46391e-08	-0.661966	0.008	0.023	0.000288142	LumSec-Basal	UBE2C
1.4798e-08	-0.126531	0.068	0.1	0.000291269	LumSec-Basal	MEX3D
1.48019e-08	-2.08611	0.007	0.022	0.000291347	LumSec-Basal	LBH
1.48571e-08	1.07374	0.045	0.027	0.000292433	LumSec-Basal	GPR155
1.49604e-08	-0.338991	0.013	0.03	0.000294466	LumSec-Basal	SUV39H1
1.50225e-08	1.45657	0.014	0.005	0.000295688	LumSec-Basal	HLA-B
1.50643e-08	-0.325439	0.049	0.077	0.00029651	LumSec-Basal	NFE2L1
1.51997e-08	-2.35583	0.007	0.021	0.000299176	LumSec-Basal	MOXD1
1.52212e-08	-0.301482	0.037	0.062	0.0002996	LumSec-Basal	USP42
1.52318e-08	-0.704984	0.025	0.047	0.000299807	LumSec-Basal	CRLF3
1.52822e-08	-0.115253	0.045	0.073	0.000300799	LumSec-Basal	PPT1
1.54373e-08	-0.175838	0.113	0.153	0.000303853	LumSec-Basal	FOXK1
1.55898e-08	1.09599	0.063	0.042	0.000306853	LumSec-Basal	DNASE1L1
1.56523e-08	-0.348792	0.075	0.108	0.000308083	LumSec-Basal	SPEN
1.57321e-08	-0.517986	0.038	0.063	0.000309655	LumSec-Basal	PLD1
1.58677e-08	-0.913645	0.021	0.041	0.000312324	LumSec-Basal	PTPRA
1.59926e-08	-0.35142	0.046	0.074	0.000314783	LumSec-Basal	MRPL14
1.60399e-08	0.852999	0.023	0.011	0.000315713	LumSec-Basal	ELMO3
1.61587e-08	-0.96518	0.018	0.038	0.000318052	LumSec-Basal	ANKRD13B
1.63456e-08	-0.287798	0.07	0.102	0.00032173	LumSec-Basal	COG2
1.63463e-08	1.09458	0.039	0.023	0.000321744	LumSec-Basal	FBXO27
1.64375e-08	-0.444847	0.015	0.033	0.000323539	LumSec-Basal	CNN2
1.65125e-08	-1.74487	0.007	0.02	0.000325015	LumSec-Basal	R3HDM1
1.66533e-08	-0.175972	0.031	0.055	0.000327787	LumSec-Basal	FGFR1OP2
1.68139e-08	-1.19215	0.02	0.039	0.000330948	LumSec-Basal	IKBKE
1.68165e-08	-6.5562	0.001	0.011	0.000330999	LumSec-Basal	KCNB2
1.73084e-08	-4.37112	0.002	0.012	0.000340682	LumSec-Basal	HOXD10
1.7497e-08	1.48145	0.012	0.004	0.000344393	LumSec-Basal	ACTR3C
1.75924e-08	-2.0928	0.006	0.02	0.000346271	LumSec-Basal	SLC16A2
1.76033e-08	-0.143842	0.028	0.05	0.000346486	LumSec-Basal	FIGNL1
1.77849e-08	-0.830201	0.017	0.036	0.000350059	LumSec-Basal	TTI1
1.79098e-08	-0.870437	0.012	0.029	0.000352518	LumSec-Basal	ZNF81
1.8025e-08	0.114781	0.144	0.191	0.000354786	LumSec-Basal	INPPL1
1.82802e-08	-0.506101	0.012	0.029	0.00035981	LumSec-Basal	TTC26
1.83085e-08	-2.43005	0.002	0.012	0.000360366	LumSec-Basal	TROAP
1.85695e-08	-0.160314	0.076	0.11	0.000365504	LumSec-Basal	RSF1
1.90545e-08	-0.598667	0.037	0.061	0.00037505	LumSec-Basal	BMP2K
1.90689e-08	-0.756947	0.021	0.041	0.000375333	LumSec-Basal	MKKS
1.91811e-08	1.50609	0.021	0.009	0.000377541	LumSec-Basal	TRIM52
1.92966e-08	0.932296	0.059	0.039	0.000379815	LumSec-Basal	ZNF304
1.94232e-08	-0.530414	0.016	0.034	0.000382306	LumSec-Basal	MRPS11
1.97217e-08	-0.167714	0.077	0.11	0.000388183	LumSec-Basal	BDP1
1.97316e-08	-0.545234	0.044	0.07	0.000388376	LumSec-Basal	ZNF275
2.02009e-08	-0.158748	0.114	0.152	0.000397614	LumSec-Basal	SUZ12
2.02975e-08	-6.29032	0.001	0.011	0.000399515	LumSec-Basal	SMIM6
2.03561e-08	-0.238789	0.042	0.068	0.000400669	LumSec-Basal	MLLT1
2.05938e-08	-3.49528	0.006	0.019	0.000405349	LumSec-Basal	DCX
2.08613e-08	0.739267	0.121	0.091	0.000410614	LumSec-Basal	ARFGEF2
2.1015e-08	1.18752	0.05	0.031	0.000413638	LumSec-Basal	ELF3
2.10783e-08	-0.63044	0.021	0.041	0.000414885	LumSec-Basal	OSBPL11
2.10859e-08	0.965099	0.109	0.082	0.000415034	LumSec-Basal	N4BP2L2
2.12585e-08	-0.891126	0.007	0.021	0.000418431	LumSec-Basal	MAOA
2.13245e-08	-0.156141	0.073	0.105	0.000419729	LumSec-Basal	DMAC2
2.14321e-08	-0.211681	0.027	0.05	0.000421849	LumSec-Basal	QTRT1
2.15035e-08	-4.75149	0.001	0.012	0.000423253	LumSec-Basal	CITED1
2.15884e-08	-7.01662	0.001	0.011	0.000424924	LumSec-Basal	SLC2A5
2.18434e-08	-4.79424	0.002	0.012	0.000429945	LumSec-Basal	RASSF9
2.18678e-08	-5.22174	0.002	0.013	0.000430424	LumSec-Basal	SGCD
2.19613e-08	-0.894807	0.011	0.027	0.000432265	LumSec-Basal	GATM
2.19823e-08	-0.19376	0.07	0.102	0.000432677	LumSec-Basal	SH3BP4
2.21127e-08	-0.473026	0.04	0.065	0.000435245	LumSec-Basal	SYNJ2
2.22043e-08	-3.93183	0.002	0.012	0.000437046	LumSec-Basal	NPC1L1
2.22072e-08	-0.108494	0.046	0.073	0.000437104	LumSec-Basal	XRCC1
2.22563e-08	-0.114568	0.066	0.098	0.00043807	LumSec-Basal	RECQL
2.23281e-08	0.950254	0.138	0.108	0.000439483	LumSec-Basal	HPS4
2.25019e-08	-0.2697	0.069	0.1	0.000442906	LumSec-Basal	TANK
2.27624e-08	-0.404182	0.042	0.068	0.000448032	LumSec-Basal	KIF7
2.30273e-08	-0.423968	0.021	0.041	0.000453247	LumSec-Basal	DISC1
2.30476e-08	-0.268537	0.086	0.121	0.000453646	LumSec-Basal	PPA2
2.32175e-08	-0.111637	0.169	0.218	0.00045699	LumSec-Basal	NCOR1
2.36698e-08	-0.276302	0.025	0.047	0.000465893	LumSec-Basal	ARHGDIA
2.38347e-08	-0.290291	0.015	0.033	0.000469139	LumSec-Basal	SLFN12
2.40245e-08	-0.403402	0.056	0.085	0.000472874	LumSec-Basal	AP5M1
2.40519e-08	-1.08064	0.025	0.046	0.000473414	LumSec-Basal	CEP170B
2.40613e-08	-1.52117	0.005	0.017	0.000473598	LumSec-Basal	ZNF367
2.41029e-08	-0.307699	0.066	0.097	0.000474418	LumSec-Basal	AZI2
2.42313e-08	-1.36189	0.008	0.023	0.000476945	LumSec-Basal	GNAZ
2.4284e-08	-0.836804	0.027	0.049	0.000477983	LumSec-Basal	GALNT2
2.47411e-08	-0.30273	0.061	0.091	0.000486978	LumSec-Basal	UNC119B
2.48165e-08	1.09718	0.029	0.015	0.000488464	LumSec-Basal	CXorf38
2.49687e-08	-1.48523	0.005	0.017	0.000491459	LumSec-Basal	SOX2
2.53213e-08	0.450456	0.171	0.137	0.000498399	LumSec-Basal	OCLN
2.53515e-08	-0.214647	0.038	0.062	0.000498994	LumSec-Basal	FHOD1
2.5481e-08	-0.503685	0.035	0.059	0.000501543	LumSec-Basal	CYFIP2
2.55836e-08	0.628779	0.076	0.053	0.000503562	LumSec-Basal	SEZ6L2
2.56117e-08	-6.77397	0.001	0.011	0.000504116	LumSec-Basal	MAATS1
2.59951e-08	0.101246	0.101	0.14	0.000511662	LumSec-Basal	SMPD4
2.66523e-08	1.23949	0.029	0.015	0.000524597	LumSec-Basal	WNT4
2.69158e-08	-0.845075	0.01	0.025	0.000529784	LumSec-Basal	CEP128
2.70694e-08	-0.237513	0.077	0.11	0.000532807	LumSec-Basal	DUSP22
2.71837e-08	-0.392843	0.02	0.04	0.000535057	LumSec-Basal	SCLT1
2.73982e-08	-0.659645	0.049	0.076	0.000539278	LumSec-Basal	SORL1
2.78429e-08	-1.06323	0.019	0.038	0.000548032	LumSec-Basal	KHDRBS2
2.79536e-08	-4.94504	0.001	0.01	0.000550212	LumSec-Basal	SMPDL3A
2.82299e-08	1.86728	0.011	0.004	0.00055565	LumSec-Basal	ACSS1
2.82369e-08	-0.391012	0.059	0.088	0.000555787	LumSec-Basal	BRD9
2.83303e-08	-3.07836	0.002	0.013	0.000557625	LumSec-Basal	CDYL2
2.83807e-08	-0.324568	0.068	0.099	0.000558618	LumSec-Basal	KDM1A
2.90186e-08	-0.656544	0.022	0.042	0.000571173	LumSec-Basal	LARGE1
2.92492e-08	-1.71183	0.002	0.012	0.000575712	LumSec-Basal	CYP3A5
2.9326e-08	0.684835	0.22	0.188	0.000577224	LumSec-Basal	GTF2F1
2.93284e-08	1.06507	0.034	0.019	0.000577271	LumSec-Basal	GALK1
2.98839e-08	0.543437	0.21	0.177	0.000588204	LumSec-Basal	COPB1
3.01654e-08	-0.836736	0.013	0.029	0.000593745	LumSec-Basal	NTHL1
3.02962e-08	-0.199656	0.077	0.11	0.00059632	LumSec-Basal	FASTKD2
3.03376e-08	-1.35008	0.009	0.024	0.000597136	LumSec-Basal	GPRASP2
3.06177e-08	-0.451311	0.012	0.028	0.000602648	LumSec-Basal	LRR1
3.06234e-08	-0.329421	0.041	0.066	0.00060276	LumSec-Basal	VWA8
3.06657e-08	-2.02337	0.004	0.016	0.000603593	LumSec-Basal	SCCPDH
3.10801e-08	-0.874605	0.021	0.041	0.00061175	LumSec-Basal	NCAPD3
3.11587e-08	-6.91597	0.001	0.01	0.000613298	LumSec-Basal	SLC13A5
3.11804e-08	-0.273977	0.045	0.072	0.000613723	LumSec-Basal	THUMPD3
3.12017e-08	-0.48799	0.047	0.074	0.000614143	LumSec-Basal	MFSD14A
3.16192e-08	-0.185381	0.092	0.128	0.000622361	LumSec-Basal	NFXL1
3.17879e-08	0.546055	0.122	0.093	0.000625681	LumSec-Basal	ESPN
3.20758e-08	-0.113073	0.077	0.111	0.000631349	LumSec-Basal	UBE2L3
3.21926e-08	-0.336832	0.045	0.071	0.000633647	LumSec-Basal	ACP2
3.2213e-08	0.987186	0.071	0.048	0.000634049	LumSec-Basal	SEC24C
3.25695e-08	-1.39363	0.006	0.019	0.000641066	LumSec-Basal	CHST10
3.28186e-08	-3.2939	0.005	0.018	0.000645969	LumSec-Basal	CLU
3.38794e-08	0.962957	0.045	0.028	0.000666848	LumSec-Basal	TMEM254
3.40954e-08	1.78885	0.01	0.003	0.000671101	LumSec-Basal	CSF3R
3.4604e-08	-0.976952	0.009	0.023	0.000681111	LumSec-Basal	LDLRAD4
3.5619e-08	-1.80906	0.002	0.013	0.000701089	LumSec-Basal	CYP4V2
3.58319e-08	-3.23251	0.005	0.017	0.000705279	LumSec-Basal	SLC7A11
3.64895e-08	-0.166797	0.062	0.091	0.000718223	LumSec-Basal	DPY19L4
3.68032e-08	-0.104649	0.073	0.105	0.000724397	LumSec-Basal	MAPKAP1
3.72699e-08	0.15859	0.08	0.114	0.000733584	LumSec-Basal	RAD18
3.77262e-08	-1.96447	0.003	0.014	0.000742565	LumSec-Basal	ITPRIPL1
3.90389e-08	1.62279	0.021	0.01	0.000768403	LumSec-Basal	CAMK1D
3.90749e-08	-3.82509	0.001	0.011	0.000769111	LumSec-Basal	CHST14
3.96981e-08	-0.364999	0.046	0.073	0.000781377	LumSec-Basal	CRIM1
4.00853e-08	-0.308681	0.041	0.067	0.000788998	LumSec-Basal	FTSJ1
4.02547e-08	1.62277	0.026	0.014	0.000792333	LumSec-Basal	OGFOD2
4.07644e-08	-0.436864	0.022	0.042	0.000802366	LumSec-Basal	SGTB
4.0797e-08	-3.02207	0.001	0.01	0.000803007	LumSec-Basal	PLPPR5
4.10479e-08	0.891842	0.08	0.056	0.000807946	LumSec-Basal	MAP7
4.16028e-08	-0.988961	0.012	0.028	0.000818868	LumSec-Basal	ZNF439
4.21029e-08	-0.287231	0.044	0.07	0.000828711	LumSec-Basal	SLX1B
4.21879e-08	-1.22762	0.007	0.021	0.000830385	LumSec-Basal	BPGM
4.24176e-08	-3.65238	0.001	0.011	0.000834905	LumSec-Basal	CHN1
4.2442e-08	-2.42637	0.005	0.017	0.000835387	LumSec-Basal	ZFHX4
4.30786e-08	-0.59239	0.025	0.046	0.000847915	LumSec-Basal	SMAD1
4.33012e-08	-0.750215	0.01	0.025	0.000852297	LumSec-Basal	TBCB
4.36943e-08	-0.224657	0.033	0.056	0.000860034	LumSec-Basal	IMP3
4.41649e-08	-0.188593	0.054	0.081	0.000869298	LumSec-Basal	FBXW7
4.44151e-08	-0.177149	0.043	0.068	0.000874222	LumSec-Basal	RPSA
4.45025e-08	-1.26381	0.012	0.028	0.000875943	LumSec-Basal	RHOF
4.51716e-08	0.138585	0.083	0.118	0.000889113	LumSec-Basal	MOB4
4.54188e-08	-0.523711	0.04	0.065	0.000893978	LumSec-Basal	C21orf91
4.54458e-08	0.774568	0.056	0.036	0.00089451	LumSec-Basal	FBXO25
4.54534e-08	0.84505	0.119	0.092	0.000894659	LumSec-Basal	PRPF6
4.57768e-08	-0.116858	0.142	0.185	0.000901026	LumSec-Basal	LRP1
4.62797e-08	-1.18378	0.007	0.02	0.000910923	LumSec-Basal	RNF122
4.63197e-08	-0.367213	0.025	0.046	0.00091171	LumSec-Basal	RNF25
4.65499e-08	-0.793185	0.005	0.018	0.000916241	LumSec-Basal	SPA17
4.66281e-08	-0.217464	0.054	0.082	0.00091778	LumSec-Basal	COA4
4.68137e-08	0.33506	0.05	0.077	0.000921434	LumSec-Basal	TMEM230
4.72275e-08	-4.49344	0.001	0.011	0.000929578	LumSec-Basal	ICA1L
4.76421e-08	-0.100909	0.102	0.138	0.000937739	LumSec-Basal	OGDH
4.80218e-08	-0.546977	0.041	0.065	0.000945213	LumSec-Basal	MECP2
4.85309e-08	-0.521382	0.022	0.041	0.000955233	LumSec-Basal	RABL3
4.88404e-08	-0.981728	0.046	0.071	0.000961325	LumSec-Basal	AGPAT2
4.89883e-08	-1.5508	0.008	0.022	0.000964236	LumSec-Basal	IGLON5
4.95357e-08	-0.496707	0.07	0.101	0.000975012	LumSec-Basal	CTPS2
4.96931e-08	-1.1199	0.003	0.015	0.00097811	LumSec-Basal	EPDR1
5.02884e-08	-3.0845	0.001	0.01	0.000989826	LumSec-Basal	RAMP2
5.04239e-08	-2.26612	0.001	0.011	0.000992494	LumSec-Basal	OXER1
5.06631e-08	-1.24198	0.005	0.018	0.000997201	LumSec-Basal	HNF4G
5.06934e-08	-0.36226	0.028	0.05	0.000997798	LumSec-Basal	IFFO2
5.07376e-08	-0.593627	0.019	0.038	0.000998669	LumSec-Basal	RSRC1
5.08933e-08	-1.1365	0.009	0.023	0.00100173	LumSec-Basal	THAP10
5.11074e-08	0.910378	0.076	0.053	0.00100595	LumSec-Basal	SLC25A36
5.146e-08	-0.466762	0.016	0.034	0.00101289	LumSec-Basal	DNMT1
5.1628e-08	-0.112658	0.09	0.125	0.00101619	LumSec-Basal	CSNK2B
5.16619e-08	-0.410118	0.063	0.092	0.00101686	LumSec-Basal	RGL2
5.1685e-08	-0.308231	0.027	0.048	0.00101732	LumSec-Basal	GNPDA2
5.20037e-08	-0.206185	0.042	0.068	0.00102359	LumSec-Basal	CDC14B
5.21894e-08	-5.27574	0.001	0.011	0.00102724	LumSec-Basal	GSTA5
5.27581e-08	-0.287568	0.03	0.052	0.00103844	LumSec-Basal	PCDHA2
5.2956e-08	-0.604103	0.037	0.061	0.00104233	LumSec-Basal	USF3
5.30901e-08	-0.381859	0.079	0.111	0.00104497	LumSec-Basal	HPS3
5.31738e-08	-2.22517	0.009	0.023	0.00104662	LumSec-Basal	CXCL2
5.33839e-08	-0.394	0.041	0.066	0.00105075	LumSec-Basal	EGLN2
5.34229e-08	-0.187912	0.069	0.1	0.00105152	LumSec-Basal	EAF1
5.38281e-08	-2.05175	0.003	0.014	0.0010595	LumSec-Basal	ADAMTSL2
5.38966e-08	-1.70744	0.01	0.024	0.00106085	LumSec-Basal	LUZP2
5.41899e-08	0.759186	0.041	0.025	0.00106662	LumSec-Basal	KCNH2
5.4261e-08	-0.136202	0.074	0.106	0.00106802	LumSec-Basal	NOC2L
5.50307e-08	-0.383145	0.028	0.049	0.00108317	LumSec-Basal	TSPAN5
5.55258e-08	-0.313802	0.018	0.037	0.00109291	LumSec-Basal	GLUD1
5.66288e-08	0.440727	0.266	0.231	0.00111462	LumSec-Basal	NAV2
5.68198e-08	-1.60933	0.006	0.018	0.00111838	LumSec-Basal	LUC7L
5.73939e-08	-0.21587	0.073	0.104	0.00112968	LumSec-Basal	ITGA3
5.75765e-08	0.729242	0.211	0.181	0.00113328	LumSec-Basal	TMEM167A
5.7624e-08	-2.26561	0.003	0.014	0.00113421	LumSec-Basal	LGI2
5.76458e-08	-1.58004	0.005	0.018	0.00113464	LumSec-Basal	SLC9B2
5.7655e-08	-0.103411	0.079	0.112	0.00113482	LumSec-Basal	NNT
5.84393e-08	0.990574	0.013	0.005	0.00115026	LumSec-Basal	AMY1A
5.90986e-08	-1.39204	0.016	0.033	0.00116324	LumSec-Basal	BLOC1S1
5.92642e-08	-1.60365	0.007	0.021	0.0011665	LumSec-Basal	SUGCT
5.92697e-08	-0.39144	0.058	0.085	0.00116661	LumSec-Basal	ZNF716
6.00666e-08	-0.158538	0.14	0.182	0.00118229	LumSec-Basal	ZNF445
6.00899e-08	-0.584723	0.041	0.065	0.00118275	LumSec-Basal	RALGAPA2
6.14099e-08	-3.03122	0.004	0.016	0.00120873	LumSec-Basal	CACNA2D2
6.19374e-08	-0.303113	0.095	0.129	0.00121911	LumSec-Basal	RAB11B
6.20401e-08	-0.592621	0.004	0.016	0.00122113	LumSec-Basal	CENPM
6.2197e-08	0.999368	0.031	0.017	0.00122422	LumSec-Basal	SIN3B
6.27786e-08	0.105789	0.041	0.066	0.00123567	LumSec-Basal	SBK1
6.35823e-08	-1.50003	0.005	0.018	0.00125149	LumSec-Basal	C8orf88
6.53772e-08	-0.469122	0.025	0.045	0.00128682	LumSec-Basal	DDX39A
6.62833e-08	-0.16374	0.051	0.078	0.00130466	LumSec-Basal	PRMT5
6.6666e-08	-2.32036	0.003	0.015	0.00131219	LumSec-Basal	PPEF1
6.69432e-08	-0.827797	0.013	0.03	0.00131764	LumSec-Basal	RBBP9
6.71191e-08	-1.07876	0.017	0.035	0.00132111	LumSec-Basal	ZNF76
6.75077e-08	0.917152	0.173	0.144	0.00132875	LumSec-Basal	NIBAN2
6.77352e-08	0.956455	0.014	0.006	0.00133323	LumSec-Basal	CREG2
6.78016e-08	-1.26374	0.008	0.022	0.00133454	LumSec-Basal	SRGAP1
6.94825e-08	-0.371696	0.019	0.038	0.00136762	LumSec-Basal	SRC
6.95896e-08	-1.18388	0.018	0.036	0.00136973	LumSec-Basal	ADGRF4
7.05963e-08	-0.503815	0.012	0.028	0.00138955	LumSec-Basal	CRACD
7.06554e-08	-0.16535	0.035	0.058	0.00139071	LumSec-Basal	FAM13B
7.07724e-08	1.03982	0.133	0.106	0.00139301	LumSec-Basal	AKR1B1
7.08483e-08	1.16846	0.081	0.058	0.00139451	LumSec-Basal	FOXRED1
7.09041e-08	-2.30065	0.004	0.015	0.00139561	LumSec-Basal	SARM1
7.14724e-08	-0.245352	0.016	0.034	0.00140679	LumSec-Basal	RNASEH2C
7.15349e-08	-1.31353	0.011	0.027	0.00140802	LumSec-Basal	APEX1
7.19872e-08	-0.98785	0.019	0.037	0.00141692	LumSec-Basal	IMMP1L
7.39296e-08	-1.522	0.007	0.019	0.00145516	LumSec-Basal	BRI3BP
7.42455e-08	-5.45204	0.001	0.01	0.00146137	LumSec-Basal	CLRN3
7.43156e-08	-0.77655	0.007	0.02	0.00146275	LumSec-Basal	SSBP4
7.49366e-08	0.180288	0.079	0.113	0.00147498	LumSec-Basal	MXRA5
7.52542e-08	-0.395028	0.037	0.06	0.00148123	LumSec-Basal	PAN3
7.58174e-08	0.997366	0.047	0.03	0.00149231	LumSec-Basal	ZC3H12C
7.68535e-08	-0.52005	0.035	0.058	0.00151271	LumSec-Basal	LRP12
7.88497e-08	-0.111964	0.041	0.065	0.001552	LumSec-Basal	NIPSNAP3A
7.89906e-08	1.78905	0.018	0.008	0.00155477	LumSec-Basal	HESX1
7.90932e-08	-2.42604	0.005	0.017	0.00155679	LumSec-Basal	FMO5
7.93551e-08	-0.133683	0.03	0.052	0.00156195	LumSec-Basal	LSG1
7.9491e-08	-0.252475	0.025	0.045	0.00156462	LumSec-Basal	ABR
8.00378e-08	1.12078	0.067	0.046	0.00157538	LumSec-Basal	HID1
8.09821e-08	-0.695751	0.015	0.032	0.00159397	LumSec-Basal	RPIA
8.13049e-08	-0.11035	0.164	0.21	0.00160032	LumSec-Basal	ATXN7L3
8.13239e-08	-1.01251	0.018	0.036	0.0016007	LumSec-Basal	ZDHHC7
8.18204e-08	-0.437964	0.025	0.045	0.00161047	LumSec-Basal	IDE
8.21526e-08	-0.803697	0.019	0.037	0.00161701	LumSec-Basal	PLPP1
8.22761e-08	-0.151615	0.019	0.038	0.00161944	LumSec-Basal	C11orf95
8.28722e-08	-0.163214	0.051	0.077	0.00163117	LumSec-Basal	MAPK9
8.36421e-08	1.013	0.034	0.019	0.00164633	LumSec-Basal	RAB17
8.36953e-08	-0.228081	0.086	0.118	0.00164738	LumSec-Basal	SLC38A9
8.38951e-08	-2.55916	0.003	0.014	0.00165131	LumSec-Basal	SIRPB1
8.46754e-08	-0.332065	0.078	0.108	0.00166667	LumSec-Basal	SLC12A2
8.46952e-08	-0.196145	0.127	0.167	0.00166706	LumSec-Basal	PPM1B
8.52469e-08	-0.273067	0.052	0.079	0.00167791	LumSec-Basal	C2CD5
8.5703e-08	-0.216553	0.026	0.047	0.00168689	LumSec-Basal	OPA1
8.58946e-08	0.654169	0.204	0.172	0.00169066	LumSec-Basal	CCNG2
8.60986e-08	-6.15668	0.001	0.011	0.00169468	LumSec-Basal	MGAT4C
8.62899e-08	-0.174424	0.081	0.114	0.00169844	LumSec-Basal	TSFM
8.62916e-08	-1.89443	0.007	0.02	0.00169848	LumSec-Basal	HIBADH
8.67419e-08	-0.47158	0.043	0.067	0.00170734	LumSec-Basal	PELI1
8.71309e-08	-0.338537	0.022	0.042	0.001715	LumSec-Basal	HMGN2
8.74869e-08	0.887879	0.094	0.069	0.001722	LumSec-Basal	ZNF552
8.78299e-08	0.476129	0.034	0.019	0.00172876	LumSec-Basal	ATP2C2
8.8037e-08	-1.52777	0.007	0.021	0.00173283	LumSec-Basal	SRD5A3
8.94471e-08	0.735902	0.169	0.137	0.00176059	LumSec-Basal	KIAA0355
9.00063e-08	-2.29356	0.001	0.011	0.00177159	LumSec-Basal	IL7R
9.00743e-08	-3.47406	0.002	0.011	0.00177293	LumSec-Basal	ANKS4B
9.10306e-08	0.112093	0.066	0.096	0.00179176	LumSec-Basal	BMI1
9.17463e-08	-0.197797	0.08	0.112	0.00180584	LumSec-Basal	NEK4
9.19341e-08	1.46705	0.028	0.015	0.00180954	LumSec-Basal	SMYD4
9.22372e-08	-0.209157	0.089	0.122	0.00181551	LumSec-Basal	FAAP20
9.29548e-08	-0.520778	0.043	0.067	0.00182963	LumSec-Basal	EXOSC10
9.31455e-08	-2.61522	0.003	0.014	0.00183338	LumSec-Basal	IRAK2
9.58643e-08	-1.05918	0.023	0.042	0.0018869	LumSec-Basal	RIN2
9.74013e-08	0.842429	0.137	0.108	0.00191715	LumSec-Basal	VARS2
9.84438e-08	-0.140385	0.084	0.116	0.00193767	LumSec-Basal	MGAT4B
9.85835e-08	-0.301475	0.054	0.081	0.00194042	LumSec-Basal	PSMC2
9.88175e-08	-0.317024	0.061	0.089	0.00194503	LumSec-Basal	ZNF260
9.88513e-08	-1.38952	0.007	0.019	0.00194569	LumSec-Basal	IQCG
9.91777e-08	-0.13571	0.028	0.049	0.00195211	LumSec-Basal	CDC26
9.99898e-08	1.00456	0.027	0.015	0.0019681	LumSec-Basal	TSNARE1
1.00027e-07	0.823046	0.32	0.3	0.00196884	LumSec-Basal	SMARCA1
1.01953e-07	-0.686856	0.034	0.056	0.00200674	LumSec-Basal	KLHDC4
1.02098e-07	0.687755	0.171	0.141	0.00200959	LumSec-Basal	ASAH1
1.03663e-07	0.905699	0.054	0.036	0.0020404	LumSec-Basal	SLC39A9
1.04138e-07	-0.962259	0.013	0.029	0.00204975	LumSec-Basal	TCTN2
1.05153e-07	1.01112	0.039	0.023	0.00206972	LumSec-Basal	ACP6
1.06413e-07	1.4173	0.03	0.017	0.00209452	LumSec-Basal	TENT5B
1.07378e-07	-0.237696	0.026	0.046	0.00211351	LumSec-Basal	ZBTB14
1.07581e-07	-0.327407	0.061	0.089	0.00211751	LumSec-Basal	SLC25A10
1.07581e-07	-0.425054	0.042	0.066	0.00211751	LumSec-Basal	SLC6A8
1.08007e-07	-1.16936	0.008	0.021	0.00212591	LumSec-Basal	PRR7
1.08293e-07	-0.283219	0.029	0.05	0.00213153	LumSec-Basal	NDN
1.08406e-07	-1.23778	0.005	0.017	0.00213375	LumSec-Basal	EFCAB2
1.09563e-07	-1.658	0.006	0.019	0.00215653	LumSec-Basal	ACTBP9
1.09972e-07	-1.06118	0.008	0.021	0.00216459	LumSec-Basal	CHST1
1.10832e-07	0.584582	0.026	0.014	0.0021815	LumSec-Basal	FAM157B
1.11766e-07	1.07319	0.035	0.02	0.00219989	LumSec-Basal	SAMHD1
1.12062e-07	-0.6587	0.023	0.042	0.00220572	LumSec-Basal	TIFA
1.12493e-07	-3.14871	0.003	0.014	0.0022142	LumSec-Basal	CER1
1.12952e-07	-4.17768	0.004	0.015	0.00222324	LumSec-Basal	LIPC
1.12954e-07	0.114508	0.069	0.1	0.00222327	LumSec-Basal	MED22
1.13394e-07	-3.50059	0.002	0.011	0.00223193	LumSec-Basal	KCP
1.13691e-07	-4.54796	0.001	0.01	0.00223778	LumSec-Basal	CEP78
1.19141e-07	-0.694248	0.004	0.015	0.00234506	LumSec-Basal	CRPPA
1.20091e-07	-0.438338	0.063	0.091	0.00236375	LumSec-Basal	OLA1
1.21125e-07	-0.146737	0.022	0.041	0.00238411	LumSec-Basal	CHMP7
1.22139e-07	1.0119	0.057	0.038	0.00240406	LumSec-Basal	PPOX
1.22458e-07	-0.708411	0.051	0.076	0.00241035	LumSec-Basal	S100P
1.23574e-07	-0.482626	0.041	0.065	0.0024323	LumSec-Basal	REV3L
1.24469e-07	-0.311911	0.065	0.094	0.00244993	LumSec-Basal	AKR7A2
1.26631e-07	-0.241383	0.055	0.082	0.00249249	LumSec-Basal	CHP1
1.26656e-07	1.79501	0.012	0.005	0.00249297	LumSec-Basal	TREM1
1.27136e-07	-0.63947	0.024	0.043	0.00250243	LumSec-Basal	UBR1
1.27766e-07	-0.132488	0.051	0.078	0.00251481	LumSec-Basal	BYSL
1.30232e-07	0.219962	0.056	0.084	0.00256335	LumSec-Basal	PANX1
1.30589e-07	-1.2689	0.018	0.036	0.00257039	LumSec-Basal	ID4
1.30957e-07	-3.06789	0.004	0.015	0.00257763	LumSec-Basal	FAM167A
1.31638e-07	-0.528963	0.038	0.061	0.00259103	LumSec-Basal	TMEM38B
1.31844e-07	0.58836	0.318	0.291	0.00259508	LumSec-Basal	RPL18
1.33434e-07	-2.48743	0.004	0.015	0.00262639	LumSec-Basal	GRK5
1.33775e-07	-1.10338	0.013	0.028	0.0026331	LumSec-Basal	HSDL1
1.34287e-07	-0.254771	0.047	0.073	0.00264318	LumSec-Basal	PPP4C
1.34317e-07	1.65363	0.013	0.005	0.00264375	LumSec-Basal	FAM110C
1.35618e-07	-0.41341	0.076	0.107	0.00266937	LumSec-Basal	PCDHA4
1.38143e-07	1.03713	0.041	0.025	0.00271906	LumSec-Basal	ZNF283
1.38586e-07	-0.660919	0.033	0.055	0.00272779	LumSec-Basal	MRTFB
1.40505e-07	-0.220936	0.057	0.084	0.00276556	LumSec-Basal	GPATCH2
1.43282e-07	-0.621938	0.026	0.046	0.00282022	LumSec-Basal	ITGA7
1.4577e-07	1.79638	0.019	0.009	0.0028692	LumSec-Basal	EEF1AKMT4
1.46016e-07	0.924105	0.054	0.035	0.00287404	LumSec-Basal	ZNF646
1.46494e-07	0.374978	0.174	0.141	0.00288344	LumSec-Basal	FGD4
1.47068e-07	-0.242599	0.077	0.108	0.00289475	LumSec-Basal	DGUOK
1.47756e-07	-0.115494	0.076	0.107	0.00290827	LumSec-Basal	SMIM26
1.48246e-07	-1.34122	0.002	0.011	0.00291793	LumSec-Basal	GYPE
1.49264e-07	-1.19738	0.007	0.02	0.00293795	LumSec-Basal	DNAL1
1.50145e-07	0.715178	0.093	0.068	0.0029553	LumSec-Basal	MAFK
1.51168e-07	0.42817	0.299	0.264	0.00297544	LumSec-Basal	ETS2
1.51948e-07	-0.684295	0.014	0.029	0.00299079	LumSec-Basal	RIC8B
1.53535e-07	-2.05582	0.009	0.022	0.00302203	LumSec-Basal	OTX2
1.54137e-07	1.91776	0.014	0.006	0.00303388	LumSec-Basal	CKMT1A
1.54548e-07	-0.682042	0.027	0.048	0.00304198	LumSec-Basal	MPC2
1.55664e-07	-0.177648	0.11	0.148	0.00306393	LumSec-Basal	ORC2
1.56895e-07	-0.36331	0.045	0.07	0.00308816	LumSec-Basal	STAG1
1.57079e-07	1.27622	0.015	0.007	0.00309179	LumSec-Basal	EPSTI1
1.58848e-07	-0.434023	0.035	0.057	0.00312661	LumSec-Basal	TTYH3
1.59329e-07	0.84833	0.07	0.049	0.00313607	LumSec-Basal	STK19
1.59546e-07	-0.274792	0.046	0.071	0.00314035	LumSec-Basal	LPIN2
1.60527e-07	-3.23879	0.002	0.011	0.00315964	LumSec-Basal	TUBB8B
1.61233e-07	-0.742223	0.038	0.061	0.00317355	LumSec-Basal	SOCS3
1.61296e-07	-0.276062	0.031	0.052	0.00317479	LumSec-Basal	MICU1
1.61424e-07	-0.307639	0.046	0.071	0.00317732	LumSec-Basal	GTF2F2
1.61557e-07	-3.50362	0.002	0.011	0.00317993	LumSec-Basal	LGI1
1.66321e-07	0.953135	0.099	0.074	0.00327369	LumSec-Basal	SLC11A2
1.66601e-07	-0.973505	0.054	0.078	0.0032792	LumSec-Basal	CLTRN
1.68842e-07	-0.469276	0.028	0.049	0.00332332	LumSec-Basal	MTG1
1.69591e-07	-0.863989	0.025	0.044	0.00333806	LumSec-Basal	SERPINB8
1.71515e-07	-0.351036	0.025	0.044	0.00337593	LumSec-Basal	CEP170
1.73286e-07	0.106132	0.236	0.295	0.00341079	LumSec-Basal	BZW2
1.73512e-07	-1.27164	0.012	0.026	0.00341525	LumSec-Basal	SPATA13
1.7534e-07	0.919226	0.057	0.038	0.00345121	LumSec-Basal	OSR1
1.76166e-07	-0.845493	0.013	0.029	0.00346748	LumSec-Basal	ABCB7
1.78175e-07	-0.909824	0.014	0.029	0.00350703	LumSec-Basal	MSANTD2
1.78626e-07	-0.197537	0.046	0.07	0.00351589	LumSec-Basal	SUGP1
1.79842e-07	-0.171469	0.127	0.165	0.00353983	LumSec-Basal	PHB2
1.80015e-07	1.83048	0.014	0.006	0.00354324	LumSec-Basal	THBS2
1.80388e-07	-0.459391	0.041	0.064	0.00355058	LumSec-Basal	MPLKIP
1.80583e-07	-0.262994	0.059	0.087	0.00355441	LumSec-Basal	LRRC57
1.81404e-07	-0.496543	0.047	0.072	0.00357057	LumSec-Basal	CDC42SE2
1.81679e-07	0.427921	0.197	0.165	0.00357598	LumSec-Basal	ITSN2
1.84387e-07	0.851663	0.095	0.071	0.00362929	LumSec-Basal	GOLPH3L
1.84623e-07	0.119249	0.063	0.092	0.00363393	LumSec-Basal	RBM18
1.85151e-07	-0.112155	0.02	0.038	0.00364434	LumSec-Basal	NOP16
1.85842e-07	-0.314018	0.054	0.081	0.00365792	LumSec-Basal	YARS2
1.86521e-07	-0.740513	0.057	0.083	0.0036713	LumSec-Basal	FGD6
1.86617e-07	-3.052	0.003	0.013	0.00367319	LumSec-Basal	IL18R1
1.87566e-07	-0.219623	0.072	0.102	0.00369186	LumSec-Basal	RELL1
1.88665e-07	1.09488	0.04	0.024	0.00371349	LumSec-Basal	MIR1915HG
1.89761e-07	-0.422296	0.014	0.03	0.00373507	LumSec-Basal	NSF
1.9e-07	-1.37557	0.011	0.026	0.00373976	LumSec-Basal	AGR3
1.90758e-07	-0.551646	0.023	0.042	0.0037547	LumSec-Basal	PYGB
1.93296e-07	-1.60313	0.003	0.013	0.00380464	LumSec-Basal	CCN4
1.94825e-07	-0.404469	0.027	0.047	0.00383474	LumSec-Basal	PIGC
1.95491e-07	-0.149239	0.08	0.111	0.00384784	LumSec-Basal	RAB22A
1.96218e-07	-0.290912	0.054	0.08	0.00386215	LumSec-Basal	LRRC58
1.97012e-07	-0.502456	0.036	0.059	0.00387778	LumSec-Basal	ZMPSTE24
1.98392e-07	0.571556	0.189	0.159	0.00390495	LumSec-Basal	PIGG
2.02194e-07	-0.10219	0.416	0.489	0.00397979	LumSec-Basal	GLG1
2.0248e-07	-0.55092	0.033	0.054	0.00398542	LumSec-Basal	AGO4
2.02854e-07	-1.79406	0.005	0.016	0.00399278	LumSec-Basal	MMACHC
2.03119e-07	-0.262634	0.016	0.032	0.003998	LumSec-Basal	SIRT6
2.03608e-07	-0.127355	0.054	0.081	0.00400762	LumSec-Basal	TRMT1L
2.04645e-07	-0.452876	0.014	0.029	0.00402804	LumSec-Basal	SIK3
2.07202e-07	-0.143056	0.114	0.15	0.00407836	LumSec-Basal	LMBR1
2.08933e-07	-1.19861	0.002	0.011	0.00411244	LumSec-Basal	NRCAM
2.1038e-07	0.181766	0.052	0.034	0.00414091	LumSec-Basal	ATF3
2.11392e-07	0.831258	0.024	0.012	0.00416082	LumSec-Basal	NKD2
2.11486e-07	-1.50711	0.005	0.017	0.00416268	LumSec-Basal	ZNF730
2.12112e-07	-0.425533	0.037	0.059	0.004175	LumSec-Basal	PSKH1
2.12809e-07	0.89148	0.079	0.056	0.00418872	LumSec-Basal	ZNF589
2.13676e-07	-0.139713	0.043	0.067	0.00420579	LumSec-Basal	IQCB1
2.17818e-07	0.820354	0.173	0.145	0.00428731	LumSec-Basal	BROX
2.18497e-07	-1.95781	0.005	0.016	0.00430068	LumSec-Basal	HOXB6
2.18906e-07	-2.89461	0.003	0.012	0.00430873	LumSec-Basal	CPQ
2.25021e-07	-0.540225	0.016	0.033	0.00442908	LumSec-Basal	CHST3
2.25711e-07	-0.1748	0.054	0.08	0.00444266	LumSec-Basal	LIFR
2.2728e-07	0.602948	0.106	0.08	0.00447356	LumSec-Basal	ACVR2B
2.31172e-07	-0.786396	0.017	0.034	0.00455016	LumSec-Basal	VPS26B
2.31558e-07	1.17626	0.04	0.025	0.00455776	LumSec-Basal	TMEM198
2.34946e-07	-0.365254	0.037	0.059	0.00462444	LumSec-Basal	ICMT
2.35931e-07	0.985243	0.052	0.034	0.00464383	LumSec-Basal	EXD2
2.36454e-07	-1.2058	0.009	0.022	0.00465413	LumSec-Basal	EOGT
2.36866e-07	-1.56026	0.006	0.017	0.00466224	LumSec-Basal	HPGD
2.37692e-07	0.934312	0.027	0.015	0.00467849	LumSec-Basal	SMOC2
2.37846e-07	-0.563869	0.023	0.042	0.00468152	LumSec-Basal	MYL6B
2.38342e-07	0.486898	0.111	0.085	0.00469128	LumSec-Basal	ANO8
2.38565e-07	0.82074	0.055	0.037	0.00469568	LumSec-Basal	TRMT44
2.38982e-07	1.0166	0.017	0.008	0.00470389	LumSec-Basal	ST8SIA6
2.39894e-07	-0.314402	0.036	0.058	0.00472183	LumSec-Basal	RAC3
2.43616e-07	-0.806494	0.008	0.021	0.0047951	LumSec-Basal	SPRED3
2.469e-07	-0.13957	0.042	0.066	0.00485973	LumSec-Basal	ANKRD28
2.48236e-07	-0.737056	0.024	0.043	0.00488603	LumSec-Basal	TTC8
2.49636e-07	-1.23606	0.005	0.016	0.00491359	LumSec-Basal	CRMP1
2.49865e-07	-1.41219	0.009	0.022	0.00491808	LumSec-Basal	TELO2
2.53081e-07	-2.18996	0.003	0.013	0.00498139	LumSec-Basal	FGFRL1
2.53142e-07	1.18702	0.028	0.015	0.00498259	LumSec-Basal	BCL11B
2.536e-07	-0.174326	0.035	0.057	0.00499161	LumSec-Basal	C9orf40
2.54648e-07	0.345216	0.102	0.076	0.00501225	LumSec-Basal	MVP
2.57078e-07	-0.220006	0.023	0.041	0.00506007	LumSec-Basal	WDHD1
2.59283e-07	-0.575799	0.035	0.057	0.00510346	LumSec-Basal	CCDC57
2.59784e-07	-2.85536	0.002	0.011	0.00511334	LumSec-Basal	MNX1
2.65019e-07	-2.32183	0.004	0.015	0.00521637	LumSec-Basal	CLEC18A
2.67139e-07	1.08758	0.077	0.056	0.0052581	LumSec-Basal	CCDC85C
2.67605e-07	-0.265242	0.038	0.061	0.00526726	LumSec-Basal	HABP4
2.77308e-07	-5.52805	0.001	0.01	0.00545826	LumSec-Basal	DAPK2
2.77759e-07	-1.30756	0.02	0.037	0.00546713	LumSec-Basal	NAA10
2.77949e-07	-0.758463	0.022	0.039	0.00547087	LumSec-Basal	MYORG
2.79868e-07	-0.833688	0.009	0.023	0.00550863	LumSec-Basal	SNRNP40
2.80941e-07	2.07511	0.01	0.003	0.00552977	LumSec-Basal	TLX1
2.81472e-07	-2.81308	0.01	0.024	0.00554022	LumSec-Basal	CASZ1
2.83531e-07	-2.32674	0.007	0.019	0.00558073	LumSec-Basal	GCNT4
2.83642e-07	0.192693	0.083	0.115	0.00558292	LumSec-Basal	PRPF19
2.84066e-07	-0.779054	0.03	0.05	0.00559127	LumSec-Basal	RELT
2.86173e-07	0.918018	0.043	0.027	0.00563275	LumSec-Basal	SFMBT2
2.86476e-07	-0.348371	0.05	0.075	0.00563871	LumSec-Basal	POLR2E
2.86917e-07	1.08711	0.042	0.026	0.00564738	LumSec-Basal	ZNF395
2.89407e-07	-0.388342	0.059	0.085	0.0056964	LumSec-Basal	ZNF700
2.90323e-07	-0.378737	0.014	0.029	0.00571442	LumSec-Basal	DNAJB5
2.90921e-07	1.39053	0.014	0.006	0.0057262	LumSec-Basal	LMO1
2.91954e-07	0.787525	0.08	0.058	0.00574652	LumSec-Basal	OSBPL9
2.95421e-07	-0.221938	0.106	0.141	0.00581478	LumSec-Basal	BMS1
2.96247e-07	1.12536	0.01	0.003	0.00583103	LumSec-Basal	AZU1
3.07658e-07	-1.56804	0.012	0.026	0.00605562	LumSec-Basal	ENTPD2
3.09048e-07	0.954338	0.073	0.052	0.00608298	LumSec-Basal	UBE2L6
3.09315e-07	-0.465554	0.031	0.052	0.00608825	LumSec-Basal	DUSP1
3.09885e-07	-0.456188	0.021	0.038	0.00609946	LumSec-Basal	SCAP
3.11086e-07	1.29856	0.021	0.011	0.0061231	LumSec-Basal	EEF1AKMT3
3.13615e-07	1.46394	0.018	0.009	0.00617287	LumSec-Basal	SLC39A11
3.15179e-07	-0.588022	0.018	0.035	0.00620366	LumSec-Basal	DNAJC18
3.18319e-07	-0.386106	0.05	0.075	0.00626547	LumSec-Basal	PLEKHJ1
3.19526e-07	-0.558477	0.033	0.055	0.00628923	LumSec-Basal	CLN5
3.19545e-07	-1.16127	0.005	0.016	0.00628961	LumSec-Basal	TUBB8
3.21179e-07	-1.45232	0.01	0.023	0.00632177	LumSec-Basal	NFKBIE
3.22221e-07	-0.160577	0.039	0.062	0.00634227	LumSec-Basal	NAV1
3.23907e-07	-0.479292	0.034	0.055	0.00637547	LumSec-Basal	ATP6V0A2
3.24098e-07	-1.11518	0.002	0.012	0.00637922	LumSec-Basal	CCDC198
3.24176e-07	1.74944	0.012	0.005	0.00638075	LumSec-Basal	DLX3
3.24957e-07	-0.831454	0.017	0.034	0.00639613	LumSec-Basal	FAHD2B
3.27911e-07	-0.767341	0.017	0.034	0.00645427	LumSec-Basal	JARID2
3.31046e-07	-1.51502	0.003	0.014	0.00651598	LumSec-Basal	CDC25C
3.3168e-07	-1.06844	0.011	0.025	0.00652846	LumSec-Basal	TMEM64
3.3491e-07	0.880225	0.195	0.17	0.00659203	LumSec-Basal	DONSON
3.36087e-07	0.442572	0.132	0.103	0.0066152	LumSec-Basal	S100A14
3.36497e-07	0.647733	0.056	0.037	0.00662327	LumSec-Basal	MARVELD2
3.39228e-07	0.455004	0.188	0.156	0.00667703	LumSec-Basal	NBEAL2
3.41878e-07	-0.345536	0.057	0.084	0.00672918	LumSec-Basal	TIMM13
3.42121e-07	-0.389967	0.023	0.041	0.00673398	LumSec-Basal	FGD1
3.44061e-07	-0.52019	0.036	0.058	0.00677215	LumSec-Basal	DNAAF5
3.4513e-07	-4.34733	0.001	0.01	0.0067932	LumSec-Basal	SPTSSB
3.48958e-07	0.647117	0.139	0.11	0.00686853	LumSec-Basal	HEXA
3.49285e-07	-0.178727	0.086	0.118	0.00687498	LumSec-Basal	STARD3
3.61113e-07	1.42331	0.025	0.013	0.00710779	LumSec-Basal	ELOVL7
3.62149e-07	-1.4034	0.01	0.023	0.00712818	LumSec-Basal	WDR72
3.66036e-07	-0.62581	0.033	0.053	0.00720468	LumSec-Basal	ACADSB
3.67219e-07	0.27103	0.226	0.281	0.00722797	LumSec-Basal	FBLN1
3.67718e-07	0.758348	0.082	0.06	0.00723779	LumSec-Basal	RABGAP1L
3.67863e-07	0.811071	0.119	0.094	0.00724065	LumSec-Basal	GCC1
3.70987e-07	0.160097	0.114	0.151	0.00730214	LumSec-Basal	UBAC1
3.75942e-07	1.14536	0.012	0.005	0.00739967	LumSec-Basal	DNAJC6
3.79758e-07	-0.644378	0.052	0.077	0.00747477	LumSec-Basal	BIVM
3.82109e-07	-0.716882	0.036	0.057	0.00752105	LumSec-Basal	STON2
3.8579e-07	-2.76552	0.003	0.014	0.00759351	LumSec-Basal	FANCG
3.88398e-07	-0.193845	0.092	0.124	0.00764483	LumSec-Basal	SRFBP1
3.89651e-07	-0.189989	0.07	0.098	0.00766951	LumSec-Basal	FAR1
3.98001e-07	-0.209474	0.012	0.027	0.00783386	LumSec-Basal	MRPL47
3.98854e-07	-0.927116	0.012	0.026	0.00785064	LumSec-Basal	PI4KB
4.00324e-07	0.606699	0.113	0.087	0.00787957	LumSec-Basal	PSAP
4.02487e-07	-4.44884	0.005	0.016	0.00792216	LumSec-Basal	ITIH2
4.04199e-07	-0.600331	0.028	0.047	0.00795585	LumSec-Basal	CAPN12
4.05436e-07	-0.120001	0.127	0.164	0.00798019	LumSec-Basal	PSEN1
4.14168e-07	-0.199972	0.078	0.108	0.00815208	LumSec-Basal	RALGDS
4.22276e-07	-0.525557	0.02	0.037	0.00831167	LumSec-Basal	SLC29A3
4.23401e-07	0.687927	0.053	0.035	0.0083338	LumSec-Basal	VWA1
4.24769e-07	0.757476	0.097	0.073	0.00836072	LumSec-Basal	GADD45B
4.27085e-07	-0.341666	0.029	0.048	0.00840632	LumSec-Basal	SLC7A6OS
4.31223e-07	0.960068	0.027	0.015	0.00848776	LumSec-Basal	HLA-C
4.31378e-07	0.197148	0.126	0.165	0.00849081	LumSec-Basal	ZNF124
4.32324e-07	0.825078	0.09	0.067	0.00850942	LumSec-Basal	ARMCX1
4.35399e-07	-0.288495	0.02	0.037	0.00856996	LumSec-Basal	CNKSR3
4.43867e-07	-1.39767	0.003	0.013	0.00873664	LumSec-Basal	ETV1
4.44076e-07	1.05897	0.035	0.021	0.00874074	LumSec-Basal	CDKN1A
4.45256e-07	-0.435249	0.023	0.041	0.00876397	LumSec-Basal	SUFU
4.48785e-07	-0.264057	0.044	0.067	0.00883344	LumSec-Basal	COIL
4.49282e-07	-0.497628	0.025	0.044	0.00884322	LumSec-Basal	LRP5
4.52831e-07	-0.443382	0.022	0.039	0.00891307	LumSec-Basal	B4GALT1
4.55343e-07	0.715457	0.209	0.183	0.00896251	LumSec-Basal	ZFHX3
4.61478e-07	-1.02455	0.014	0.029	0.00908328	LumSec-Basal	TAOK2
4.62826e-07	-3.3739	0.003	0.012	0.0091098	LumSec-Basal	SUSD4
4.65315e-07	-1.23694	0.004	0.015	0.0091588	LumSec-Basal	TXK
4.6703e-07	-0.315464	0.034	0.055	0.00919255	LumSec-Basal	ZNF492
4.71651e-07	1.2103	0.014	0.006	0.00928351	LumSec-Basal	MXD3
4.75493e-07	-0.656979	0.009	0.023	0.00935913	LumSec-Basal	AGFG2
4.77093e-07	-0.161951	0.148	0.188	0.00939062	LumSec-Basal	USP12
4.77253e-07	0.734943	0.065	0.045	0.00939377	LumSec-Basal	LRSAM1
4.78934e-07	-0.146368	0.059	0.086	0.00942685	LumSec-Basal	PHYH
4.82568e-07	-0.110071	0.178	0.221	0.00949839	LumSec-Basal	MRPL37
4.83414e-07	-0.144869	0.066	0.093	0.00951504	LumSec-Basal	PELP1
4.83452e-07	0.739886	0.075	0.054	0.00951578	LumSec-Basal	DDX51
4.8483e-07	-0.226134	0.03	0.05	0.0095429	LumSec-Basal	CEP162
4.86495e-07	1.14619	0.024	0.013	0.00957569	LumSec-Basal	MINAR1
4.94294e-07	-0.229317	0.024	0.043	0.00972919	LumSec-Basal	RRS1
4.98161e-07	-0.9818	0.019	0.036	0.00980531	LumSec-Basal	MTMR2
5.02604e-07	-0.441497	0.018	0.034	0.00989276	LumSec-Basal	TCEA2
5.0262e-07	0.810365	0.04	0.025	0.00989307	LumSec-Basal	THNSL2
5.02814e-07	-0.35702	0.017	0.033	0.00989688	LumSec-Basal	CARMIL1
5.07823e-07	0.715182	0.224	0.196	0.00999548	LumSec-Basal	DNAJC3
5.10261e-07	-0.593077	0.023	0.04	0.0100435	LumSec-Basal	SH3PXD2B
5.14702e-07	0.151649	0.105	0.14	0.0101309	LumSec-Basal	GLO1
5.21563e-07	0.875967	0.054	0.036	0.0102659	LumSec-Basal	TUT7
5.22949e-07	-1.43504	0.012	0.027	0.0102932	LumSec-Basal	ARNTL2
5.25814e-07	0.78597	0.206	0.18	0.0103496	LumSec-Basal	THOC3
5.32358e-07	0.182708	0.159	0.204	0.0104784	LumSec-Basal	MDH1
5.35362e-07	-1.37818	0.002	0.011	0.0105375	LumSec-Basal	ARHGAP22
5.41753e-07	-3.41987	0.002	0.011	0.0106633	LumSec-Basal	KCNT2
5.48232e-07	-2.47884	0.002	0.011	0.0107909	LumSec-Basal	SPOCK1
5.48617e-07	-0.127474	0.061	0.087	0.0107984	LumSec-Basal	EPHB6
5.52635e-07	-0.350912	0.037	0.059	0.0108775	LumSec-Basal	ELOB
5.54233e-07	-2.0926	0.007	0.019	0.010909	LumSec-Basal	PIK3C2B
5.54642e-07	-2.89237	0.002	0.011	0.010917	LumSec-Basal	SLCO4C1
5.54709e-07	-0.449276	0.067	0.094	0.0109183	LumSec-Basal	ARL15
5.58348e-07	-0.324946	0.016	0.031	0.01099	LumSec-Basal	MPDZ
5.59036e-07	-2.24346	0.008	0.02	0.0110035	LumSec-Basal	CLIP3
5.59043e-07	1.41249	0.016	0.007	0.0110036	LumSec-Basal	UBAP1L
5.63862e-07	-2.70359	0.01	0.024	0.0110985	LumSec-Basal	CRYAB
5.72174e-07	-0.324054	0.042	0.064	0.0112621	LumSec-Basal	BRD4
5.72927e-07	-2.96645	0.002	0.011	0.0112769	LumSec-Basal	SPIB
5.73636e-07	-0.290052	0.016	0.032	0.0112909	LumSec-Basal	USP13
5.73881e-07	-0.124317	0.097	0.13	0.0112957	LumSec-Basal	PTPRK
5.74798e-07	-0.51909	0.022	0.04	0.0113137	LumSec-Basal	ZNF197
5.77929e-07	1.58569	0.012	0.005	0.0113754	LumSec-Basal	DRD4
5.95223e-07	-0.390971	0.054	0.079	0.0117158	LumSec-Basal	KIAA1549
5.98557e-07	-2.7895	0.007	0.018	0.0117814	LumSec-Basal	VAV3
6.00727e-07	-0.322777	0.029	0.049	0.0118241	LumSec-Basal	KLHL8
6.0544e-07	1.272	0.022	0.011	0.0119169	LumSec-Basal	RGS14
6.07895e-07	-0.165974	0.051	0.076	0.0119652	LumSec-Basal	MTHFD2
6.09056e-07	-0.352804	0.055	0.08	0.011988	LumSec-Basal	BRAF
6.18474e-07	-2.57106	0.005	0.015	0.0121734	LumSec-Basal	SNCG
6.19951e-07	-0.585253	0.009	0.022	0.0122025	LumSec-Basal	SPHAR
6.21933e-07	-0.209914	0.041	0.063	0.0122415	LumSec-Basal	ATP2B1
6.24771e-07	-0.159509	0.022	0.039	0.0122974	LumSec-Basal	LRFN5
6.2538e-07	-0.166185	0.044	0.068	0.0123094	LumSec-Basal	GATC
6.29278e-07	-0.7312	0.02	0.037	0.0123861	LumSec-Basal	CNTNAP1
6.29671e-07	-0.254532	0.037	0.059	0.0123938	LumSec-Basal	TMEM9B
6.39092e-07	-0.26582	0.045	0.068	0.0125793	LumSec-Basal	MXD4
6.45496e-07	-0.873758	0.008	0.02	0.0127053	LumSec-Basal	GALNT5
6.49256e-07	1.27556	0.026	0.015	0.0127793	LumSec-Basal	APOL6
6.50821e-07	-2.23756	0.002	0.011	0.0128101	LumSec-Basal	CCDC157
6.52986e-07	-0.449492	0.04	0.062	0.0128527	LumSec-Basal	MRPL33
6.54734e-07	-0.491018	0.04	0.062	0.0128871	LumSec-Basal	STRIP1
6.562e-07	0.590201	0.054	0.036	0.012916	LumSec-Basal	FBXO16
6.59587e-07	-2.26943	0.003	0.012	0.0129826	LumSec-Basal	MISP
6.62879e-07	-1.52111	0.002	0.01	0.0130474	LumSec-Basal	EMCN
6.63064e-07	1.21941	0.013	0.005	0.0130511	LumSec-Basal	STARD5
6.65643e-07	-0.60802	0.02	0.037	0.0131018	LumSec-Basal	EXTL3
6.65894e-07	-0.770753	0.01	0.024	0.0131068	LumSec-Basal	ZDHHC14
6.68282e-07	-0.465851	0.011	0.024	0.0131538	LumSec-Basal	TTF2
6.69229e-07	-0.361987	0.053	0.077	0.0131724	LumSec-Basal	PPP6C
6.69911e-07	-0.580233	0.025	0.044	0.0131859	LumSec-Basal	GTPBP6
6.69976e-07	-0.292965	0.02	0.036	0.0131871	LumSec-Basal	GNPDA1
6.7134e-07	-0.155505	0.061	0.088	0.013214	LumSec-Basal	TLK2
6.7259e-07	-0.585241	0.041	0.062	0.0132386	LumSec-Basal	UBR3
6.76429e-07	-0.806426	0.02	0.037	0.0133142	LumSec-Basal	TFDP2
6.81232e-07	1.44933	0.015	0.007	0.0134087	LumSec-Basal	KRT15
6.8552e-07	-1.5621	0.006	0.017	0.0134931	LumSec-Basal	COL15A1
6.9169e-07	-1.33085	0.006	0.017	0.0136145	LumSec-Basal	RAD51
6.93602e-07	1.28649	0.044	0.028	0.0136522	LumSec-Basal	ZMYM6
7.09955e-07	-1.96137	0.002	0.011	0.0139741	LumSec-Basal	KCNQ1
7.11026e-07	1.06859	0.071	0.051	0.0139951	LumSec-Basal	SOCS2
7.1281e-07	-0.318656	0.02	0.037	0.0140302	LumSec-Basal	FOSL1
7.2923e-07	1.09063	0.062	0.043	0.0143534	LumSec-Basal	C1QTNF6
7.33714e-07	-0.534743	0.018	0.035	0.0144417	LumSec-Basal	CEP89
7.38559e-07	0.105748	0.116	0.153	0.014537	LumSec-Basal	HIGD2A
7.48949e-07	-0.559727	0.021	0.038	0.0147416	LumSec-Basal	TATDN3
7.55915e-07	-0.123708	0.114	0.148	0.0148787	LumSec-Basal	RHEB
7.58057e-07	0.706997	0.115	0.09	0.0149208	LumSec-Basal	KDELR2
7.60165e-07	-0.359739	0.898	0.908	0.0149623	LumSec-Basal	LOC100289333
7.62668e-07	1.44383	0.013	0.006	0.0150116	LumSec-Basal	ZNF181
7.64275e-07	-0.117556	0.195	0.241	0.0150432	LumSec-Basal	N4BP2
7.64376e-07	1.30867	0.03	0.017	0.0150452	LumSec-Basal	GMPR
7.67921e-07	-0.579006	0.025	0.044	0.015115	LumSec-Basal	ADAMTS19
7.70227e-07	0.851912	0.097	0.074	0.0151604	LumSec-Basal	GORASP1
7.70623e-07	-0.273603	0.105	0.138	0.0151682	LumSec-Basal	RIT1
7.71732e-07	0.231055	0.031	0.051	0.01519	LumSec-Basal	CNTLN
7.72272e-07	0.83114	0.082	0.061	0.0152006	LumSec-Basal	AKTIP
7.8297e-07	0.171322	0.058	0.084	0.0154112	LumSec-Basal	ATAD3A
7.95023e-07	-1.17165	0.009	0.022	0.0156484	LumSec-Basal	B3GALT6
7.98245e-07	-0.218046	0.103	0.136	0.0157119	LumSec-Basal	ALG5
8.07745e-07	0.73749	0.143	0.117	0.0158988	LumSec-Basal	CDYL
8.0843e-07	-0.707983	0.016	0.031	0.0159123	LumSec-Basal	UBL7
8.18576e-07	-0.376682	0.056	0.081	0.016112	LumSec-Basal	TMEM65
8.2055e-07	-0.198749	0.118	0.153	0.0161509	LumSec-Basal	NINL
8.26662e-07	0.11607	0.133	0.171	0.0162712	LumSec-Basal	NUP98
8.29598e-07	-0.161078	0.09	0.121	0.016329	LumSec-Basal	GGA1
8.47245e-07	-0.109798	0.039	0.06	0.0166763	LumSec-Basal	NPIPA8
8.47268e-07	0.583244	0.137	0.11	0.0166768	LumSec-Basal	TMEM168
8.52991e-07	-0.907815	0.021	0.038	0.0167894	LumSec-Basal	XPO5
8.53333e-07	-0.204226	0.028	0.048	0.0167961	LumSec-Basal	FAM117A
8.5751e-07	1.50451	0.031	0.018	0.0168784	LumSec-Basal	SNPH
8.59373e-07	-0.180613	0.046	0.07	0.016915	LumSec-Basal	ING1
8.61195e-07	-0.609466	0.023	0.04	0.0169509	LumSec-Basal	ITPRIP
8.6162e-07	-0.281102	0.043	0.065	0.0169593	LumSec-Basal	ZBED1
8.62164e-07	1.1933	0.048	0.031	0.01697	LumSec-Basal	KDM7A
8.70855e-07	1.01762	0.025	0.013	0.017141	LumSec-Basal	NFIL3
8.85362e-07	-0.35547	0.027	0.046	0.0174266	LumSec-Basal	EPHB3
9.0715e-07	-0.149573	0.076	0.105	0.0178554	LumSec-Basal	CBWD2
9.09758e-07	-1.3316	0.004	0.014	0.0179068	LumSec-Basal	PROC
9.15482e-07	-0.265911	0.068	0.095	0.0180194	LumSec-Basal	RFX7
9.22347e-07	1.70387	0.029	0.017	0.0181546	LumSec-Basal	PFKFB2
9.23497e-07	0.189232	0.091	0.124	0.0181772	LumSec-Basal	ZNF429
9.24427e-07	-0.553734	0.016	0.031	0.0181955	LumSec-Basal	SNX19
9.2663e-07	-0.658813	0.02	0.036	0.0182389	LumSec-Basal	CYP27A1
9.3566e-07	0.827436	0.102	0.078	0.0184166	LumSec-Basal	ANKRD12
9.36867e-07	-0.559673	0.02	0.036	0.0184404	LumSec-Basal	WARS2
9.44811e-07	-0.360853	0.058	0.083	0.0185967	LumSec-Basal	NDUFA4
9.45279e-07	-0.100396	0.043	0.066	0.0186059	LumSec-Basal	THYN1
9.53856e-07	-0.345552	0.09	0.12	0.0187747	LumSec-Basal	STK36
9.56026e-07	0.881595	0.074	0.054	0.0188175	LumSec-Basal	EXOC1
9.58454e-07	0.137574	0.113	0.15	0.0188652	LumSec-Basal	FAM189B
9.61856e-07	0.184521	0.08	0.11	0.0189322	LumSec-Basal	DNAJC5
9.63044e-07	0.713345	0.115	0.09	0.0189556	LumSec-Basal	EXOC8
9.72566e-07	-2.80979	0.002	0.011	0.019143	LumSec-Basal	HHEX
9.72601e-07	-1.0999	0.005	0.016	0.0191437	LumSec-Basal	SOD2
9.74945e-07	-0.170722	0.023	0.04	0.0191898	LumSec-Basal	NFATC3
9.79657e-07	-0.189249	0.025	0.043	0.0192826	LumSec-Basal	TSEN2
9.88575e-07	-0.537496	0.037	0.057	0.0194581	LumSec-Basal	ATF7IP2
9.93435e-07	-0.710825	0.022	0.039	0.0195538	LumSec-Basal	TMEM18
1.00158e-06	-0.327859	0.033	0.053	0.0197142	LumSec-Basal	TIPIN
1.00598e-06	-0.194878	0.047	0.07	0.0198008	LumSec-Basal	TSTD2
1.02243e-06	-0.865745	0.026	0.044	0.0201245	LumSec-Basal	ARHGAP26
1.02346e-06	-0.495564	0.018	0.034	0.0201447	LumSec-Basal	PEX1
1.03446e-06	1.45581	0.013	0.006	0.0203612	LumSec-Basal	SH2B2
1.03526e-06	-0.580909	0.025	0.043	0.020377	LumSec-Basal	ZBTB34
1.03937e-06	-0.270092	0.035	0.056	0.0204579	LumSec-Basal	CLASP1
1.04207e-06	0.131036	0.099	0.132	0.020511	LumSec-Basal	MYO1D
1.05174e-06	-1.64704	0.003	0.013	0.0207014	LumSec-Basal	EBF4
1.05312e-06	-0.42225	0.037	0.057	0.0207285	LumSec-Basal	SLC44A1
1.0588e-06	-0.372852	0.029	0.048	0.0208404	LumSec-Basal	FAM86B2
1.07126e-06	-1.55108	0.004	0.014	0.0210857	LumSec-Basal	CA14
1.07356e-06	-0.86331	0.014	0.029	0.0211309	LumSec-Basal	TAF6L
1.07443e-06	-0.324222	0.018	0.034	0.021148	LumSec-Basal	FBXO17
1.0789e-06	-0.230326	0.117	0.151	0.0212361	LumSec-Basal	DOT1L
1.09978e-06	0.674999	0.026	0.014	0.021647	LumSec-Basal	CIAO3
1.10495e-06	-1.17593	0.01	0.023	0.0217487	LumSec-Basal	SRR
1.11156e-06	-0.643611	0.007	0.018	0.0218789	LumSec-Basal	MYBL1
1.1152e-06	0.580967	0.179	0.15	0.0219504	LumSec-Basal	ARL5B
1.11888e-06	-0.730972	0.022	0.038	0.0220229	LumSec-Basal	LANCL2
1.12739e-06	-1.4376	0.007	0.019	0.0221904	LumSec-Basal	RAP2A
1.1338e-06	1.27101	0.046	0.031	0.0223167	LumSec-Basal	GOSR2
1.13589e-06	-0.742511	0.027	0.046	0.0223577	LumSec-Basal	SLC12A7
1.13996e-06	-0.104452	0.035	0.056	0.0224379	LumSec-Basal	TGS1
1.14463e-06	0.800064	0.119	0.095	0.0225297	LumSec-Basal	AGAP9
1.14975e-06	-0.462508	0.033	0.052	0.0226305	LumSec-Basal	DNAJC24
1.15076e-06	-0.134148	0.042	0.064	0.0226503	LumSec-Basal	HAX1
1.15368e-06	-0.385909	0.088	0.117	0.0227079	LumSec-Basal	POR
1.16018e-06	0.316821	0.364	0.335	0.0228358	LumSec-Basal	GOLGA8B
1.16345e-06	-0.247731	0.069	0.096	0.0229003	LumSec-Basal	ABHD16A
1.16764e-06	-1.45765	0.015	0.03	0.0229827	LumSec-Basal	PWWP3B
1.18501e-06	-0.519369	0.038	0.059	0.0233246	LumSec-Basal	RNF170
1.18927e-06	-0.623494	0.042	0.064	0.0234084	LumSec-Basal	PNKP
1.19388e-06	-0.599772	0.036	0.056	0.0234992	LumSec-Basal	TST
1.21318e-06	-0.798001	0.005	0.016	0.023879	LumSec-Basal	DISP1
1.21593e-06	0.646693	0.235	0.207	0.0239332	LumSec-Basal	SLC3A2
1.21784e-06	0.598989	0.158	0.13	0.0239707	LumSec-Basal	KDM4B
1.22609e-06	-0.248209	0.02	0.036	0.0241332	LumSec-Basal	EIPR1
1.23178e-06	0.183616	0.077	0.107	0.0242451	LumSec-Basal	PBDC1
1.23959e-06	-0.189738	0.075	0.103	0.0243989	LumSec-Basal	ZNF326
1.24806e-06	-1.5275	0.005	0.015	0.0245656	LumSec-Basal	CNTFR
1.26182e-06	0.512481	0.016	0.007	0.0248364	LumSec-Basal	LYNX1
1.28399e-06	0.128193	0.015	0.03	0.0252728	LumSec-Basal	CAPN15
1.28763e-06	-2.1863	0.003	0.012	0.0253445	LumSec-Basal	ST3GAL3
1.2954e-06	0.737954	0.096	0.074	0.0254974	LumSec-Basal	COG6
1.30024e-06	1.0053	0.07	0.05	0.0255927	LumSec-Basal	ZNF354B
1.30152e-06	-0.948314	0.009	0.021	0.0256177	LumSec-Basal	GPSM3
1.30592e-06	-1.49171	0.006	0.017	0.0257044	LumSec-Basal	RGMB
1.31209e-06	-2.70972	0.002	0.01	0.0258259	LumSec-Basal	MALRD1
1.33138e-06	-0.170397	0.046	0.068	0.0262055	LumSec-Basal	ACAT1
1.33286e-06	-1.59253	0.008	0.021	0.0262346	LumSec-Basal	CPE
1.33596e-06	-0.175433	0.045	0.068	0.0262958	LumSec-Basal	NCK1
1.34822e-06	-2.60099	0.006	0.017	0.0265371	LumSec-Basal	ADGRL3
1.36395e-06	-1.60237	0.004	0.014	0.0268466	LumSec-Basal	CCNE2
1.36666e-06	-0.414565	0.015	0.029	0.0269	LumSec-Basal	SPOP
1.36749e-06	-0.227562	0.055	0.079	0.0269162	LumSec-Basal	DCP1A
1.38185e-06	-0.443828	0.024	0.042	0.027199	LumSec-Basal	TP53INP2
1.38294e-06	-0.378014	0.037	0.058	0.0272204	LumSec-Basal	BBS1
1.38605e-06	-1.61411	0.002	0.011	0.0272817	LumSec-Basal	EGFLAM
1.38695e-06	-0.238238	0.046	0.068	0.0272993	LumSec-Basal	SLX4
1.39884e-06	-0.525689	0.012	0.026	0.0275335	LumSec-Basal	SCML1
1.40125e-06	-0.991678	0.015	0.029	0.0275808	LumSec-Basal	FKRP
1.40427e-06	-0.199719	0.08	0.109	0.0276402	LumSec-Basal	SUCLA2
1.41021e-06	0.147132	0.106	0.14	0.0277573	LumSec-Basal	TSEN34
1.42097e-06	-0.182261	0.068	0.094	0.0279689	LumSec-Basal	RBM23
1.42291e-06	1.5564	0.052	0.036	0.0280072	LumSec-Basal	MCUB
1.42383e-06	-0.495121	0.02	0.036	0.0280252	LumSec-Basal	PLBD2
1.42739e-06	-4.05344	0.002	0.01	0.0280954	LumSec-Basal	ARHGEF28
1.44172e-06	1.00653	0.063	0.044	0.0283773	LumSec-Basal	PKNOX1
1.44632e-06	-0.525972	0.036	0.057	0.0284679	LumSec-Basal	NOP14
1.45476e-06	0.774865	0.14	0.115	0.028634	LumSec-Basal	PPP1R15B
1.45794e-06	-0.152272	0.073	0.1	0.0286966	LumSec-Basal	ARHGAP31
1.4587e-06	-0.447328	0.018	0.034	0.0287115	LumSec-Basal	C12orf4
1.4604e-06	1.63906	0.016	0.008	0.0287451	LumSec-Basal	CYP26B1
1.46121e-06	-0.300754	0.039	0.06	0.028761	LumSec-Basal	ZNF37A
1.4687e-06	-1.58097	0.003	0.013	0.0289084	LumSec-Basal	CAT
1.47514e-06	-1.56544	0.009	0.021	0.0290353	LumSec-Basal	CMTM1
1.47646e-06	-0.115868	0.059	0.085	0.0290612	LumSec-Basal	CHCHD5
1.48049e-06	-0.28453	0.037	0.057	0.0291406	LumSec-Basal	PSPH
1.4898e-06	0.752847	0.037	0.023	0.0293238	LumSec-Basal	TC2N
1.498e-06	0.744091	0.152	0.125	0.0294852	LumSec-Basal	SLC31A1
1.50365e-06	-0.279727	0.044	0.066	0.0295962	LumSec-Basal	PPP1R9B
1.53284e-06	0.663104	0.137	0.112	0.0301709	LumSec-Basal	NADK2
1.53641e-06	0.18549	0.228	0.281	0.0302412	LumSec-Basal	UBA2
1.53653e-06	0.515033	0.179	0.15	0.0302435	LumSec-Basal	BCL6
1.53799e-06	-1.50822	0.008	0.02	0.0302723	LumSec-Basal	SLC9A3R2
1.53807e-06	-0.655833	0.038	0.058	0.0302739	LumSec-Basal	SLC44A3
1.53933e-06	0.195765	0.043	0.028	0.0302986	LumSec-Basal	PDE4DIP
1.53996e-06	-0.599022	0.012	0.026	0.030311	LumSec-Basal	PAPSS2
1.55258e-06	-1.17373	0.01	0.023	0.0305595	LumSec-Basal	POLR2G
1.55956e-06	-0.526517	0.058	0.081	0.0306968	LumSec-Basal	JUNB
1.56025e-06	0.183373	0.109	0.143	0.0307105	LumSec-Basal	RPS29
1.5858e-06	-0.419535	0.034	0.054	0.0312133	LumSec-Basal	INPP5E
1.59936e-06	-0.118786	0.054	0.079	0.0314801	LumSec-Basal	ADGRL2
1.60644e-06	-0.228649	0.038	0.059	0.0316197	LumSec-Basal	ZNF320
1.61079e-06	-0.559561	0.027	0.044	0.0317052	LumSec-Basal	CPS1
1.61112e-06	-0.196299	0.05	0.073	0.0317116	LumSec-Basal	NXT1
1.62126e-06	-0.132147	0.131	0.166	0.0319112	LumSec-Basal	TES
1.62758e-06	-0.725291	0.03	0.048	0.0320357	LumSec-Basal	COX6B1
1.6415e-06	0.842195	0.146	0.122	0.0323097	LumSec-Basal	EIF4B
1.6537e-06	-1.36867	0.011	0.024	0.0325497	LumSec-Basal	CHDH
1.65736e-06	-2.59154	0.002	0.01	0.0326218	LumSec-Basal	GPR50
1.6575e-06	-0.810826	0.006	0.017	0.0326245	LumSec-Basal	AARSD1
1.66019e-06	-0.206363	0.046	0.068	0.0326776	LumSec-Basal	AATF
1.66646e-06	-0.665126	0.025	0.043	0.0328009	LumSec-Basal	CROT
1.67729e-06	0.852418	0.112	0.089	0.033014	LumSec-Basal	CERT1
1.67756e-06	1.05877	0.032	0.019	0.0330194	LumSec-Basal	FANK1
1.69933e-06	-1.24686	0.01	0.023	0.0334479	LumSec-Basal	ZFP69
1.70298e-06	0.430752	0.341	0.312	0.0335198	LumSec-Basal	TGFBI
1.70875e-06	0.66577	0.144	0.118	0.0336334	LumSec-Basal	TBC1D17
1.72086e-06	-0.242028	0.018	0.034	0.0338717	LumSec-Basal	DNLZ
1.72718e-06	-2.49654	0.002	0.011	0.0339962	LumSec-Basal	PODN
1.73312e-06	-0.675386	0.012	0.025	0.0341131	LumSec-Basal	CSPP1
1.77627e-06	0.187574	0.053	0.077	0.0349624	LumSec-Basal	QKI
1.78223e-06	1.20866	0.032	0.019	0.0350797	LumSec-Basal	WBP2
1.79243e-06	1.21781	0.038	0.024	0.0352804	LumSec-Basal	BARX2
1.79857e-06	-2.5295	0.002	0.01	0.0354012	LumSec-Basal	F5
1.79952e-06	-0.415416	0.015	0.03	0.03542	LumSec-Basal	CDK2AP1
1.79979e-06	-0.236309	0.015	0.029	0.0354254	LumSec-Basal	ZNF670
1.80519e-06	1.81024	0.018	0.009	0.0355316	LumSec-Basal	TUB
1.80623e-06	0.203161	0.037	0.058	0.0355521	LumSec-Basal	BORA
1.82778e-06	1.2924	0.028	0.016	0.0359762	LumSec-Basal	SLC16A5
1.83139e-06	-3.58151	0.002	0.01	0.0360473	LumSec-Basal	H2AC15
1.84119e-06	-0.620729	0.014	0.029	0.0362401	LumSec-Basal	NAA60
1.86236e-06	-0.44033	0.041	0.062	0.0366569	LumSec-Basal	TUBB2A
1.86963e-06	0.181295	0.057	0.082	0.0368	LumSec-Basal	CRNKL1
1.87039e-06	-2.99983	0.003	0.012	0.0368148	LumSec-Basal	ITLN2
1.89929e-06	-0.132393	0.072	0.098	0.0373838	LumSec-Basal	MAGT1
1.91616e-06	-0.547664	0.032	0.051	0.0377157	LumSec-Basal	NCAPH2
1.9497e-06	-0.493392	0.037	0.057	0.0383759	LumSec-Basal	PRDM4
1.95036e-06	-0.959878	0.014	0.029	0.0383889	LumSec-Basal	ZNF846
1.95772e-06	-0.365955	0.03	0.048	0.0385338	LumSec-Basal	NHSL1
1.96217e-06	-0.226796	0.067	0.094	0.0386213	LumSec-Basal	SLC30A9
1.96416e-06	-0.825637	0.012	0.026	0.0386606	LumSec-Basal	IPO8
1.96608e-06	-0.228601	0.065	0.091	0.0386984	LumSec-Basal	LARS2
1.99776e-06	0.724234	0.107	0.084	0.0393219	LumSec-Basal	GBE1
2.0062e-06	1.70621	0.012	0.005	0.0394881	LumSec-Basal	GJB5
2.00797e-06	-0.50346	0.016	0.031	0.0395229	LumSec-Basal	CKLF
2.01106e-06	-0.178832	0.02	0.037	0.0395836	LumSec-Basal	SNTB2
2.01559e-06	1.2266	0.017	0.008	0.0396728	LumSec-Basal	TMEM51
2.04033e-06	-0.718873	0.022	0.039	0.0401599	LumSec-Basal	NUP205
2.04828e-06	0.645172	0.157	0.131	0.0403162	LumSec-Basal	WASF2
2.04864e-06	-0.718959	0.035	0.055	0.0403233	LumSec-Basal	NIT2
2.05284e-06	0.143663	0.083	0.114	0.0404061	LumSec-Basal	OSBPL8
2.06575e-06	1.35932	0.029	0.017	0.0406601	LumSec-Basal	DHDDS
2.07685e-06	-1.06769	0.005	0.015	0.0408786	LumSec-Basal	WNT5B
2.16311e-06	0.135324	0.051	0.075	0.0425765	LumSec-Basal	C11orf24
2.17575e-06	-0.660915	0.02	0.036	0.0428252	LumSec-Basal	PER2
2.17678e-06	1.08938	0.081	0.061	0.0428455	LumSec-Basal	DDX55
2.17889e-06	-0.196385	0.039	0.06	0.0428872	LumSec-Basal	TIMM50
2.18738e-06	-0.210404	0.101	0.131	0.0430542	LumSec-Basal	PLEKHG5
2.22818e-06	-0.71837	0.013	0.027	0.0438573	LumSec-Basal	B3GLCT
2.25467e-06	-0.590129	0.041	0.062	0.0443787	LumSec-Basal	MAP3K4
2.26641e-06	-3.8828	0.002	0.01	0.0446097	LumSec-Basal	ANGPTL2
2.26904e-06	1.07958	0.045	0.03	0.0446615	LumSec-Basal	ZSCAN25
2.28695e-06	0.430104	0.359	0.341	0.0450141	LumSec-Basal	TVP23C
2.28875e-06	0.954246	0.073	0.053	0.0450495	LumSec-Basal	ALKBH5
2.29106e-06	0.870965	0.054	0.037	0.0450949	LumSec-Basal	FRMD5
2.29897e-06	-0.959369	0.01	0.023	0.0452506	LumSec-Basal	S1PR1
2.32592e-06	-0.178693	0.025	0.042	0.0457811	LumSec-Basal	GEMIN4
2.33029e-06	-0.305529	0.037	0.057	0.045867	LumSec-Basal	ELOF1
2.33858e-06	0.167693	0.054	0.078	0.0460304	LumSec-Basal	RRAGA
2.33929e-06	-1.46146	0.004	0.013	0.0460442	LumSec-Basal	ECM1
2.39208e-06	0.124521	0.022	0.038	0.0470833	LumSec-Basal	RFWD3
2.42012e-06	0.387893	0.067	0.048	0.0476353	LumSec-Basal	KSR1
2.45967e-06	0.804388	0.153	0.128	0.0484137	LumSec-Basal	TAF1
2.48456e-06	0.752137	0.026	0.015	0.0489036	LumSec-Basal	N4BP2L1
2.49236e-06	-0.311203	0.096	0.126	0.0490572	LumSec-Basal	TMCC1
2.50133e-06	0.817425	0.154	0.13	0.0492337	LumSec-Basal	EFHD2
2.50821e-06	0.567389	0.241	0.216	0.0493691	LumSec-Basal	CLK1
2.5617e-06	-0.117463	0.027	0.045	0.0504219	LumSec-Basal	CEP152
2.58435e-06	-0.876986	0.013	0.026	0.0508677	LumSec-Basal	ELP6
2.5873e-06	-1.58537	0.004	0.014	0.0509259	LumSec-Basal	SQOR
2.61002e-06	-1.69128	0.003	0.012	0.051373	LumSec-Basal	ZNF469
2.62592e-06	-0.196769	0.091	0.12	0.0516861	LumSec-Basal	IFNAR1
2.62731e-06	-0.315387	0.035	0.055	0.0517133	LumSec-Basal	CLSTN1
2.62853e-06	-1.32116	0.003	0.012	0.0517373	LumSec-Basal	PIEZO2
2.67667e-06	0.71173	0.082	0.061	0.0526848	LumSec-Basal	SLC35A3
2.69268e-06	-0.112024	0.052	0.074	0.0529999	LumSec-Basal	ADAM15
2.71794e-06	-0.425623	0.019	0.034	0.0534972	LumSec-Basal	HSF2
2.73401e-06	0.759106	0.044	0.029	0.0538135	LumSec-Basal	ICA1
2.73992e-06	0.553612	0.187	0.16	0.0539299	LumSec-Basal	ALG13
2.79356e-06	-0.122611	0.015	0.029	0.0549857	LumSec-Basal	EPHA3
2.80811e-06	-0.117356	0.032	0.051	0.0552721	LumSec-Basal	MAP3K11
2.85193e-06	-0.603128	0.018	0.033	0.0561346	LumSec-Basal	ERLIN1
2.85473e-06	-1.64331	0.004	0.013	0.0561897	LumSec-Basal	RPS6KA1
2.90217e-06	-0.423727	0.035	0.054	0.0571234	LumSec-Basal	COQ7
2.9126e-06	0.783147	0.068	0.049	0.0573287	LumSec-Basal	TRIM14
2.93936e-06	-0.40271	0.051	0.073	0.0578554	LumSec-Basal	VARS1
2.93968e-06	0.943775	0.043	0.028	0.0578616	LumSec-Basal	CLCC1
2.94008e-06	-1.16209	0.007	0.018	0.0578696	LumSec-Basal	C12orf43
2.98599e-06	0.793025	0.031	0.018	0.0587733	LumSec-Basal	SLC12A6
3.00212e-06	-0.843236	0.012	0.024	0.0590908	LumSec-Basal	CENPS-CORT
3.04895e-06	0.197904	0.052	0.076	0.0600125	LumSec-Basal	LLPH
3.05876e-06	-0.14933	0.133	0.168	0.0602056	LumSec-Basal	TGFBR1
3.06683e-06	-0.371708	0.592	0.611	0.0603644	LumSec-Basal	IGF2
3.09232e-06	-0.133279	0.036	0.056	0.0608661	LumSec-Basal	GNPAT
3.10446e-06	-0.212605	0.043	0.065	0.0611051	LumSec-Basal	TARBP2
3.11344e-06	-0.311906	0.022	0.038	0.0612819	LumSec-Basal	ADGRG6
3.11888e-06	0.457085	0.072	0.052	0.0613888	LumSec-Basal	NPIPB6
3.12851e-06	-0.34999	0.017	0.031	0.0615784	LumSec-Basal	NDUFAF8
3.1389e-06	-0.240191	0.031	0.049	0.061783	LumSec-Basal	URGCP-MRPS24
3.14629e-06	-0.335291	0.021	0.037	0.0619283	LumSec-Basal	TRAIP
3.14861e-06	1.87114	0.012	0.005	0.061974	LumSec-Basal	KHK
3.16049e-06	-0.212459	0.063	0.088	0.0622078	LumSec-Basal	FBXO28
3.19569e-06	-0.429152	0.03	0.048	0.0629008	LumSec-Basal	RRP9
3.2002e-06	-0.391951	0.044	0.066	0.0629896	LumSec-Basal	IVD
3.20356e-06	-0.161376	0.09	0.119	0.0630558	LumSec-Basal	RAB5IF
3.20862e-06	1.78211	0.013	0.006	0.0631552	LumSec-Basal	CLN8
3.26638e-06	0.750417	0.085	0.064	0.0642921	LumSec-Basal	DPAGT1
3.28298e-06	-0.56352	0.02	0.035	0.0646188	LumSec-Basal	LPAR2
3.28863e-06	-1.02749	0.016	0.03	0.0647301	LumSec-Basal	COL22A1
3.29873e-06	-1.71278	0.007	0.018	0.064929	LumSec-Basal	SPON1
3.32207e-06	-0.415847	0.016	0.03	0.0653883	LumSec-Basal	APRT
3.33576e-06	-0.412105	0.053	0.076	0.0656577	LumSec-Basal	DDX11
3.36426e-06	-1.482	0.01	0.022	0.0662188	LumSec-Basal	ZMIZ2
3.3835e-06	-0.378509	0.041	0.062	0.0665975	LumSec-Basal	CAVIN4
3.39321e-06	-0.195241	0.083	0.111	0.0667885	LumSec-Basal	BTF3L4
3.42323e-06	-0.636523	0.013	0.027	0.0673794	LumSec-Basal	BRCA1
3.45104e-06	-0.879032	0.007	0.018	0.0679267	LumSec-Basal	PLEKHA4
3.49066e-06	-0.208078	0.026	0.043	0.0687068	LumSec-Basal	MID1IP1
3.49908e-06	-1.17955	0.006	0.017	0.0688724	LumSec-Basal	HPX
3.58853e-06	0.823136	0.014	0.006	0.0706329	LumSec-Basal	ELF5
3.60219e-06	0.68759	0.122	0.099	0.070902	LumSec-Basal	PHRF1
3.6215e-06	0.487132	0.35	0.336	0.0712819	LumSec-Basal	FKBP10
3.63592e-06	-0.685498	0.019	0.034	0.0715659	LumSec-Basal	EBLN2
3.64232e-06	-0.238514	0.06	0.084	0.0716917	LumSec-Basal	TCF25
3.66005e-06	-0.176029	0.071	0.096	0.0720409	LumSec-Basal	CASP6
3.68426e-06	-0.433044	0.029	0.047	0.0725172	LumSec-Basal	ZNF71
3.69754e-06	0.797665	0.071	0.051	0.0727787	LumSec-Basal	BBX
3.72714e-06	-1.52139	0.007	0.018	0.0733614	LumSec-Basal	PACS2
3.7299e-06	-1.26849	0.011	0.024	0.0734156	LumSec-Basal	GSTCD
3.762e-06	0.738648	0.095	0.073	0.0740475	LumSec-Basal	S100A3
3.82238e-06	1.38514	0.021	0.011	0.0752359	LumSec-Basal	ZNF547
3.83349e-06	-1.07258	0.021	0.037	0.0754546	LumSec-Basal	TRAF1
3.83974e-06	-0.868207	0.015	0.028	0.0755776	LumSec-Basal	EMC8
3.84299e-06	-1.15036	0.008	0.02	0.0756416	LumSec-Basal	TRPS1
3.88713e-06	-0.40279	0.035	0.055	0.0765105	LumSec-Basal	CENPT
3.91155e-06	-1.40426	0.003	0.012	0.076991	LumSec-Basal	TP63
3.93455e-06	-0.2254	0.016	0.031	0.0774438	LumSec-Basal	NVL
3.95125e-06	-0.120089	0.097	0.127	0.0777725	LumSec-Basal	CHID1
3.97869e-06	-1.07897	0.022	0.037	0.0783126	LumSec-Basal	DYRK1B
3.98293e-06	-0.164249	0.056	0.079	0.078396	LumSec-Basal	ELOC
4.03918e-06	-1.11307	0.02	0.035	0.0795032	LumSec-Basal	HLA-DQB1
4.04114e-06	-0.453921	0.021	0.037	0.0795418	LumSec-Basal	KIAA0930
4.09961e-06	0.116638	0.19	0.233	0.0806927	LumSec-Basal	TBC1D9B
4.10957e-06	-0.81195	0.014	0.028	0.0808888	LumSec-Basal	UEVLD
4.16405e-06	0.614551	0.082	0.062	0.081961	LumSec-Basal	SLFN13
4.16481e-06	1.1632	0.018	0.009	0.081976	LumSec-Basal	UPK1A
4.16745e-06	-0.188212	0.01	0.022	0.0820279	LumSec-Basal	NDNF
4.22179e-06	-0.256962	0.015	0.029	0.0830976	LumSec-Basal	MTMR6
4.22731e-06	1.72151	0.011	0.004	0.0832061	LumSec-Basal	LAT
4.23477e-06	1.16615	0.035	0.022	0.083353	LumSec-Basal	PTPRU
4.2717e-06	-0.977063	0.005	0.014	0.0840799	LumSec-Basal	KCTD12
4.37152e-06	-0.3244	0.018	0.032	0.0860446	LumSec-Basal	MRM3
4.39086e-06	-0.587025	0.007	0.017	0.0864253	LumSec-Basal	JDP2
4.40179e-06	0.49078	0.051	0.035	0.0866405	LumSec-Basal	PRKAA2
4.46803e-06	0.5729	0.137	0.112	0.0879443	LumSec-Basal	TXNDC11
4.49351e-06	-0.437535	0.03	0.048	0.0884457	LumSec-Basal	CCDC22
4.49638e-06	-0.102127	0.15	0.185	0.0885023	LumSec-Basal	DAP
4.49767e-06	-0.450587	0.036	0.055	0.0885277	LumSec-Basal	ZNF813
4.50254e-06	1.63212	0.014	0.006	0.0886235	LumSec-Basal	SLC25A37
4.51233e-06	0.902669	0.046	0.031	0.0888162	LumSec-Basal	TMEM154
4.53776e-06	0.716221	0.094	0.073	0.0893167	LumSec-Basal	GALK2
4.55353e-06	-4.88758	0.002	0.01	0.089627	LumSec-Basal	GHR
4.59889e-06	-2.13382	0.01	0.022	0.0905199	LumSec-Basal	CNMD
4.5994e-06	-1.42479	0.008	0.019	0.0905299	LumSec-Basal	FAM171A2
4.61455e-06	-0.179198	0.067	0.093	0.0908282	LumSec-Basal	C19orf53
4.65292e-06	0.806632	0.084	0.064	0.0915834	LumSec-Basal	ATG16L2
4.68251e-06	-0.149298	0.017	0.032	0.0921659	LumSec-Basal	MED24
4.70313e-06	1.72636	0.014	0.007	0.0925717	LumSec-Basal	GADD45G
4.72198e-06	-1.72664	0.005	0.015	0.0929428	LumSec-Basal	RBP5
4.74017e-06	-0.109563	0.107	0.138	0.0933008	LumSec-Basal	ERBIN
4.7403e-06	-0.30909	0.032	0.051	0.0933033	LumSec-Basal	NEDD1
4.82054e-06	-0.413562	0.013	0.026	0.0948827	LumSec-Basal	ASB13
4.86287e-06	0.737219	0.064	0.046	0.0957159	LumSec-Basal	RSKR
4.87046e-06	-0.305933	0.037	0.056	0.0958652	LumSec-Basal	GRSF1
4.87747e-06	-1.15193	0.015	0.028	0.0960033	LumSec-Basal	CAPN6
4.92335e-06	-0.303285	0.052	0.074	0.0969062	LumSec-Basal	SUSD1
4.96399e-06	0.171242	0.169	0.21	0.0977061	LumSec-Basal	ILK
4.97082e-06	0.885193	0.021	0.011	0.0978406	LumSec-Basal	TRIM16
4.97796e-06	0.411388	0.026	0.044	0.0979811	LumSec-Basal	SGF29
4.97823e-06	0.91936	0.042	0.028	0.0979865	LumSec-Basal	ZBTB26
4.99772e-06	1.44459	0.016	0.008	0.0983701	LumSec-Basal	MED15
5.01632e-06	-0.124987	0.052	0.074	0.0987363	LumSec-Basal	POMGNT1
5.0444e-06	-0.755278	0.004	0.013	0.0992889	LumSec-Basal	DNAJC12
5.0515e-06	0.542785	0.093	0.071	0.0994288	LumSec-Basal	SPRYD7
5.06315e-06	-0.363945	0.016	0.03	0.099658	LumSec-Basal	NRARP
5.10346e-06	-0.11522	0.027	0.045	0.100451	LumSec-Basal	CCDC80
5.15167e-06	-0.325172	0.066	0.09	0.1014	LumSec-Basal	ASMTL
5.19093e-06	-0.381409	0.009	0.021	0.102173	LumSec-Basal	MTFR2
5.21535e-06	0.880361	0.017	0.009	0.102654	LumSec-Basal	CCDC50
5.2232e-06	-0.458127	0.018	0.033	0.102808	LumSec-Basal	MTMR9
5.23194e-06	0.740058	0.018	0.009	0.10298	LumSec-Basal	IL17RE
5.25698e-06	-0.243599	0.057	0.08	0.103473	LumSec-Basal	ZNF35
5.29531e-06	1.94641	0.01	0.004	0.104228	LumSec-Basal	HLA-DPB1
5.31047e-06	-0.45871	0.021	0.036	0.104526	LumSec-Basal	CEP83
5.33297e-06	0.579901	0.12	0.097	0.104969	LumSec-Basal	MEN1
5.33807e-06	1.5808	0.013	0.006	0.105069	LumSec-Basal	PNMT
5.3974e-06	-0.178935	0.056	0.079	0.106237	LumSec-Basal	SUCLG1
5.4068e-06	-0.697529	0.009	0.02	0.106422	LumSec-Basal	VILL
5.47097e-06	-1.39216	0.005	0.015	0.107685	LumSec-Basal	DIO2
5.47326e-06	0.441632	0.105	0.082	0.10773	LumSec-Basal	ZBTB4
5.55765e-06	0.506219	0.107	0.084	0.109391	LumSec-Basal	CBWD3
5.57005e-06	1.36388	0.042	0.028	0.109635	LumSec-Basal	STAT1
5.58171e-06	-2.78395	0.002	0.01	0.109865	LumSec-Basal	GPA33
5.5887e-06	-0.682017	0.004	0.013	0.110002	LumSec-Basal	PCDHB9
5.59993e-06	0.369108	0.016	0.03	0.110223	LumSec-Basal	H2AW
5.61708e-06	-0.955394	0.01	0.022	0.110561	LumSec-Basal	ERO1B
5.62342e-06	0.363358	0.025	0.042	0.110686	LumSec-Basal	CPSF4
5.63246e-06	-0.206275	0.018	0.032	0.110864	LumSec-Basal	PLEK2
5.69457e-06	-0.223707	0.043	0.063	0.112086	LumSec-Basal	NUMA1
5.73618e-06	-1.66354	0.003	0.011	0.112905	LumSec-Basal	LRRC20
5.74015e-06	-1.1333	0.015	0.028	0.112983	LumSec-Basal	SOD3
5.77935e-06	1.01266	0.053	0.037	0.113755	LumSec-Basal	HOXB2
5.82037e-06	0.462322	0.263	0.237	0.114562	LumSec-Basal	IDS
5.83581e-06	0.596458	0.025	0.015	0.114866	LumSec-Basal	SELENOM
5.88076e-06	1.88518	0.011	0.004	0.115751	LumSec-Basal	RAB11FIP4
5.97603e-06	-0.204535	0.048	0.069	0.117626	LumSec-Basal	CDR2L
6.08789e-06	-1.44356	0.004	0.013	0.119828	LumSec-Basal	GPR137C
6.15038e-06	-3.55908	0.002	0.01	0.121058	LumSec-Basal	SH2D3C
6.20134e-06	-0.497247	0.105	0.133	0.122061	LumSec-Basal	HTRA1
6.20266e-06	1.6877	0.019	0.01	0.122087	LumSec-Basal	MED12L
6.22416e-06	-0.399985	0.035	0.054	0.12251	LumSec-Basal	KLHL2
6.22633e-06	-0.353987	0.334	0.373	0.122553	LumSec-Basal	COL3A1
6.33407e-06	-0.337565	0.015	0.028	0.124673	LumSec-Basal	CASKIN2
6.35132e-06	-0.129862	0.056	0.079	0.125013	LumSec-Basal	RTL8C
6.5025e-06	-0.240309	0.05	0.072	0.127989	LumSec-Basal	WASHC3
6.54088e-06	1.33242	0.016	0.008	0.128744	LumSec-Basal	MFSD6L
6.56195e-06	-0.221187	0.01	0.022	0.129159	LumSec-Basal	FBXO10
6.57269e-06	-0.370508	0.029	0.046	0.12937	LumSec-Basal	HEATR3
6.58787e-06	0.739159	0.046	0.031	0.129669	LumSec-Basal	TM9SF3
6.59839e-06	-0.540549	0.01	0.021	0.129876	LumSec-Basal	PSMA2
6.63916e-06	0.970984	0.08	0.061	0.130679	LumSec-Basal	TPBG
6.65117e-06	-0.250217	0.084	0.11	0.130915	LumSec-Basal	HNRNPF
6.66099e-06	-1.71178	0.004	0.012	0.131108	LumSec-Basal	RASSF10
6.69522e-06	-1.02317	0.01	0.022	0.131782	LumSec-Basal	CTSA
6.71893e-06	-2.22647	0.005	0.014	0.132249	LumSec-Basal	PKIG
6.73147e-06	0.117363	0.062	0.086	0.132496	LumSec-Basal	AP1M1
6.74355e-06	-1.23336	0.002	0.01	0.132733	LumSec-Basal	CDH20
6.74551e-06	-0.579421	0.025	0.042	0.132772	LumSec-Basal	DGCR8
6.803e-06	1.85789	0.011	0.005	0.133903	LumSec-Basal	ABCA4
6.81146e-06	1.12644	0.028	0.017	0.13407	LumSec-Basal	CLYBL
6.83756e-06	0.107737	0.365	0.428	0.134584	LumSec-Basal	PTGES3
6.89127e-06	1.00061	0.067	0.049	0.135641	LumSec-Basal	JRK
6.89768e-06	0.535272	0.045	0.03	0.135767	LumSec-Basal	KLHL24
6.95355e-06	-0.83228	0.009	0.02	0.136867	LumSec-Basal	PYCR3
6.99633e-06	-0.240335	0.007	0.017	0.137709	LumSec-Basal	SENP8
7.01081e-06	-0.601706	0.061	0.083	0.137994	LumSec-Basal	CADM1
7.01548e-06	-0.18915	0.047	0.068	0.138086	LumSec-Basal	CPNE2
7.03997e-06	-0.666666	0.019	0.033	0.138568	LumSec-Basal	PABPC4L
7.05825e-06	0.799742	0.084	0.064	0.138928	LumSec-Basal	TRIM4
7.06261e-06	-0.342658	0.069	0.093	0.139013	LumSec-Basal	DNMT3A
7.11664e-06	0.480727	0.368	0.358	0.140077	LumSec-Basal	SND1
7.14271e-06	-0.360113	0.067	0.091	0.14059	LumSec-Basal	EHMT2
7.16334e-06	-0.369781	0.058	0.081	0.140996	LumSec-Basal	GSTT1
7.17044e-06	0.173519	0.046	0.067	0.141136	LumSec-Basal	UBE2D2
7.18813e-06	-1.45697	0.006	0.015	0.141484	LumSec-Basal	GJA4
7.19427e-06	0.863512	0.027	0.016	0.141605	LumSec-Basal	SP110
7.24015e-06	-0.428543	0.039	0.058	0.142508	LumSec-Basal	MTERF4
7.32899e-06	0.717712	0.071	0.052	0.144257	LumSec-Basal	SLC22A5
7.34163e-06	-0.253316	0.029	0.046	0.144505	LumSec-Basal	YJU2
7.34766e-06	0.514074	0.059	0.042	0.144624	LumSec-Basal	NFKBIA
7.39601e-06	1.20457	0.044	0.03	0.145576	LumSec-Basal	SNX8
7.45296e-06	-0.232979	0.233	0.274	0.146697	LumSec-Basal	SDC4
7.48083e-06	-2.55597	0.002	0.01	0.147245	LumSec-Basal	PNPLA3
7.51585e-06	-0.243384	0.02	0.034	0.147934	LumSec-Basal	STYXL1
7.60977e-06	-0.698528	0.014	0.026	0.149783	LumSec-Basal	MAN1A2
7.63006e-06	0.391315	0.201	0.175	0.150183	LumSec-Basal	HELZ
7.67792e-06	-0.500537	0.026	0.042	0.151124	LumSec-Basal	INTS9
7.68601e-06	-0.613845	0.017	0.031	0.151284	LumSec-Basal	TRANK1
7.71513e-06	0.102482	0.065	0.09	0.151857	LumSec-Basal	CXXC1
7.7697e-06	-1.12869	0.011	0.023	0.152931	LumSec-Basal	ZNF618
7.79788e-06	0.11147	0.315	0.376	0.153486	LumSec-Basal	ATP5F1B
7.81443e-06	-0.299946	0.025	0.041	0.153811	LumSec-Basal	VPS16
7.83632e-06	-1.45212	0.008	0.019	0.154242	LumSec-Basal	RFX2
7.8856e-06	-0.407705	0.019	0.034	0.155212	LumSec-Basal	HLCS
7.9585e-06	0.631997	0.167	0.144	0.156647	LumSec-Basal	PURB
7.97339e-06	-0.500206	0.014	0.026	0.15694	LumSec-Basal	LRRC75B
7.98443e-06	0.15714	0.194	0.238	0.157158	LumSec-Basal	DENR
7.99196e-06	0.521832	0.074	0.055	0.157306	LumSec-Basal	NPIPB9
8.01109e-06	-0.91384	0.003	0.01	0.157682	LumSec-Basal	PPM1M
8.05351e-06	-0.275731	0.058	0.08	0.158517	LumSec-Basal	GNPTAB
8.20737e-06	-0.270992	0.039	0.058	0.161546	LumSec-Basal	ZNF814
8.21135e-06	-0.171695	0.086	0.113	0.161624	LumSec-Basal	TMEM183A
8.21271e-06	0.581476	0.075	0.056	0.161651	LumSec-Basal	PIK3CB
8.28084e-06	0.960779	0.035	0.022	0.162992	LumSec-Basal	LYN
8.33615e-06	-0.196224	0.07	0.095	0.164081	LumSec-Basal	CRY1
8.37073e-06	-0.30921	0.046	0.068	0.164761	LumSec-Basal	YY1AP1
8.41327e-06	-1.40184	0.01	0.022	0.165598	LumSec-Basal	IQCE
8.42816e-06	1.21815	0.025	0.014	0.165891	LumSec-Basal	BACE2
8.45656e-06	-0.559917	0.008	0.018	0.16645	LumSec-Basal	PKMYT1
8.47722e-06	-0.56338	0.015	0.029	0.166857	LumSec-Basal	FGFR1OP
8.5283e-06	-1.59246	0.005	0.014	0.167862	LumSec-Basal	CCDC74A
8.62035e-06	-0.10173	0.042	0.062	0.169674	LumSec-Basal	CHM
8.62291e-06	-0.329834	0.054	0.075	0.169725	LumSec-Basal	NUP210
8.65485e-06	0.540561	0.187	0.163	0.170354	LumSec-Basal	SEC22B
8.65859e-06	-0.971809	0.007	0.017	0.170427	LumSec-Basal	NDUFAF7
8.69027e-06	0.851307	0.022	0.012	0.171051	LumSec-Basal	KDF1
8.69604e-06	0.395651	0.368	0.347	0.171164	LumSec-Basal	ECE1
8.79681e-06	-4.29191	0.026	0.042	0.173148	LumSec-Basal	APOA4
8.82568e-06	-0.269358	0.04	0.06	0.173716	LumSec-Basal	CMC4
8.85411e-06	-2.34762	0.006	0.016	0.174275	LumSec-Basal	APCDD1
8.86481e-06	0.15969	0.054	0.076	0.174486	LumSec-Basal	ASNSD1
8.8863e-06	0.836112	0.119	0.097	0.174909	LumSec-Basal	TOX4
8.89084e-06	0.922876	0.053	0.037	0.174998	LumSec-Basal	CREB3
8.94224e-06	0.529323	0.15	0.126	0.17601	LumSec-Basal	BTAF1
9.00544e-06	-0.132147	0.095	0.123	0.177254	LumSec-Basal	FAM168A
9.16209e-06	-1.14202	0.007	0.017	0.180337	LumSec-Basal	LIPH
9.1814e-06	1.26886	0.028	0.017	0.180717	LumSec-Basal	LAYN
9.22121e-06	1.16351	0.041	0.028	0.181501	LumSec-Basal	HS1BP3
9.24392e-06	-1.20029	0.007	0.018	0.181948	LumSec-Basal	LRTOMT
9.29847e-06	1.2565	0.042	0.028	0.183022	LumSec-Basal	KHDC4
9.33202e-06	-1.68773	0.003	0.011	0.183682	LumSec-Basal	PELI2
9.37928e-06	-0.643206	0.008	0.019	0.184612	LumSec-Basal	FLYWCH2
9.43695e-06	-1.5223	0.006	0.015	0.185748	LumSec-Basal	RNFT1
9.44106e-06	-0.490036	0.03	0.047	0.185828	LumSec-Basal	CCNJ
9.50005e-06	-0.343706	0.038	0.057	0.186989	LumSec-Basal	SYMPK
9.50681e-06	-2.12085	0.002	0.01	0.187123	LumSec-Basal	PRR34
9.54346e-06	-0.520684	0.02	0.034	0.187844	LumSec-Basal	BCAP29
9.56212e-06	-0.516891	0.023	0.038	0.188211	LumSec-Basal	MTMR14
9.64703e-06	0.612191	0.068	0.05	0.189882	LumSec-Basal	MAL2
9.65196e-06	1.35089	0.013	0.006	0.189979	LumSec-Basal	JAK3
9.70098e-06	1.61648	0.016	0.008	0.190944	LumSec-Basal	SNRPN
9.73772e-06	-0.181215	0.053	0.074	0.191668	LumSec-Basal	FKTN
9.74241e-06	-0.2969	0.091	0.118	0.19176	LumSec-Basal	STAM2
9.81851e-06	-0.340156	0.045	0.065	0.193258	LumSec-Basal	WDR19
9.82779e-06	0.766487	0.079	0.06	0.19344	LumSec-Basal	SCFD1
9.83778e-06	-1.92083	0.007	0.017	0.193637	LumSec-Basal	TPPP3
9.85358e-06	-1.25023	0.005	0.015	0.193948	LumSec-Basal	CKS1B
9.85422e-06	1.65168	0.012	0.005	0.193961	LumSec-Basal	PCLO
9.86085e-06	-0.318907	0.04	0.06	0.194091	LumSec-Basal	PPM1F
9.86885e-06	0.952995	0.033	0.021	0.194249	LumSec-Basal	SLIT2
9.88447e-06	0.561861	0.319	0.301	0.194556	LumSec-Basal	AFF4
1.00794e-05	-0.463258	0.019	0.034	0.198392	LumSec-Basal	TASOR
1.00917e-05	-0.547886	0.016	0.03	0.198634	LumSec-Basal	PCK2
1.01e-05	-0.828773	0.008	0.019	0.198798	LumSec-Basal	AMN1
1.01509e-05	1.44661	0.012	0.005	0.199801	LumSec-Basal	TRADD
1.02441e-05	-1.40127	0.007	0.017	0.201635	LumSec-Basal	GLIS3
1.04068e-05	-0.156902	0.153	0.187	0.204837	LumSec-Basal	KPNA6
1.04219e-05	1.71123	0.01	0.004	0.205135	LumSec-Basal	TGM1
1.04244e-05	0.515342	0.127	0.103	0.205184	LumSec-Basal	EPHA1
1.05247e-05	-1.31693	0.007	0.016	0.207157	LumSec-Basal	MMP11
1.05706e-05	-0.456044	0.023	0.038	0.208061	LumSec-Basal	ACAD9
1.06299e-05	0.315048	0.192	0.163	0.209228	LumSec-Basal	GSN
1.0643e-05	-0.239108	0.1	0.128	0.209486	LumSec-Basal	SNURF
1.07063e-05	0.510196	0.098	0.076	0.210732	LumSec-Basal	JADE2
1.07186e-05	-0.787804	0.012	0.023	0.210973	LumSec-Basal	GDAP1
1.07335e-05	-0.724056	0.008	0.018	0.211268	LumSec-Basal	PAIP1
1.07985e-05	-0.481929	0.044	0.064	0.212546	LumSec-Basal	RBMS3
1.08716e-05	0.65373	0.104	0.082	0.213987	LumSec-Basal	RFNG
1.09077e-05	0.614949	0.101	0.08	0.214697	LumSec-Basal	MORC3
1.10135e-05	-0.355529	0.059	0.082	0.216779	LumSec-Basal	LRRC37B
1.10687e-05	-0.258899	0.061	0.084	0.217865	LumSec-Basal	EGR1
1.11849e-05	-0.49881	0.024	0.04	0.220152	LumSec-Basal	KLHL11
1.14686e-05	-0.478682	0.041	0.06	0.225736	LumSec-Basal	SAP30
1.14702e-05	-0.150437	0.041	0.061	0.225769	LumSec-Basal	TCTEX1D2
1.14939e-05	1.42815	0.02	0.011	0.226235	LumSec-Basal	CHRNB1
1.1751e-05	-0.131016	0.024	0.04	0.231296	LumSec-Basal	CABLES2
1.17932e-05	-0.11951	0.017	0.031	0.232126	LumSec-Basal	CCNE1
1.19293e-05	-0.330729	0.032	0.05	0.234805	LumSec-Basal	PPWD1
1.19332e-05	-0.882262	0.021	0.036	0.234881	LumSec-Basal	CPNE8
1.19857e-05	0.936457	0.058	0.042	0.235914	LumSec-Basal	ZNF616
1.20095e-05	-0.607437	0.014	0.027	0.236382	LumSec-Basal	PRDM11
1.20255e-05	0.161833	0.09	0.119	0.236698	LumSec-Basal	RTCA
1.20374e-05	-0.170649	0.025	0.04	0.236932	LumSec-Basal	STAT5B
1.20706e-05	0.610237	0.249	0.228	0.237585	LumSec-Basal	RER1
1.21002e-05	0.776265	0.024	0.013	0.238168	LumSec-Basal	MEAK7
1.21101e-05	-0.62568	0.002	0.01	0.238362	LumSec-Basal	NKD1
1.21557e-05	-0.20068	0.023	0.038	0.239261	LumSec-Basal	LSM11
1.21989e-05	0.131178	0.012	0.024	0.240111	LumSec-Basal	KDM2B
1.23173e-05	-0.364759	0.05	0.071	0.242442	LumSec-Basal	SNX25
1.2327e-05	0.76725	0.048	0.033	0.242631	LumSec-Basal	ELP4
1.23305e-05	-0.257981	0.055	0.077	0.242702	LumSec-Basal	NARF
1.2354e-05	0.507562	0.116	0.094	0.243165	LumSec-Basal	ZXDC
1.24815e-05	1.32667	0.024	0.014	0.245673	LumSec-Basal	G0S2
1.25137e-05	-2.12811	0.004	0.012	0.246307	LumSec-Basal	CNIH2
1.27381e-05	-2.23492	0.004	0.012	0.250724	LumSec-Basal	NPHP1
1.27493e-05	-1.36548	0.006	0.015	0.250945	LumSec-Basal	B3GALT5
1.28037e-05	-0.604329	0.013	0.025	0.252015	LumSec-Basal	NRM
1.28436e-05	0.210459	0.078	0.104	0.2528	LumSec-Basal	C14orf119
1.30833e-05	0.758555	0.119	0.097	0.257519	LumSec-Basal	GNAI3
1.31115e-05	-0.160105	0.012	0.025	0.258074	LumSec-Basal	PASK
1.3138e-05	0.118955	0.143	0.179	0.258596	LumSec-Basal	UBP1
1.31713e-05	-0.226216	0.048	0.068	0.259251	LumSec-Basal	UBL4A
1.32158e-05	-0.242683	0.02	0.034	0.260127	LumSec-Basal	ADO
1.32296e-05	0.434036	0.115	0.15	0.260399	LumSec-Basal	ASAP1
1.32429e-05	-0.347825	0.003	0.011	0.260661	LumSec-Basal	QRICH2
1.32841e-05	-0.928133	0.012	0.024	0.261471	LumSec-Basal	ZSWIM4
1.32871e-05	0.613077	0.235	0.213	0.261531	LumSec-Basal	USP48
1.32954e-05	-1.43311	0.005	0.015	0.261693	LumSec-Basal	FANCI
1.33186e-05	0.535045	0.076	0.057	0.262151	LumSec-Basal	DVL1
1.33359e-05	0.525506	0.013	0.006	0.262491	LumSec-Basal	TVP23A
1.3384e-05	-0.610986	0.017	0.03	0.263437	LumSec-Basal	UFC1
1.34423e-05	1.38765	0.012	0.005	0.264584	LumSec-Basal	CCDC62
1.34471e-05	-0.464374	0.055	0.077	0.264679	LumSec-Basal	SARAF
1.34867e-05	-1.41071	0.006	0.015	0.265458	LumSec-Basal	CCNQ
1.35916e-05	0.819361	0.05	0.035	0.267524	LumSec-Basal	ZNF224
1.36271e-05	0.652133	0.144	0.12	0.268223	LumSec-Basal	TRIB1
1.37066e-05	-1.11817	0.008	0.018	0.269787	LumSec-Basal	RASSF6
1.37181e-05	0.614699	0.16	0.137	0.270013	LumSec-Basal	CXorf40A
1.37492e-05	-0.215855	0.054	0.075	0.270625	LumSec-Basal	TSPYL1
1.38242e-05	1.52408	0.01	0.004	0.272103	LumSec-Basal	CD40
1.38462e-05	-0.520909	0.016	0.029	0.272534	LumSec-Basal	FDFT1
1.39729e-05	0.536241	0.324	0.303	0.275028	LumSec-Basal	INTS3
1.40303e-05	-0.157867	0.058	0.08	0.276158	LumSec-Basal	VPS28
1.40892e-05	-0.278703	0.054	0.075	0.277318	LumSec-Basal	CEP85
1.42904e-05	0.949384	0.072	0.054	0.281279	LumSec-Basal	NSUN4
1.43126e-05	-0.211587	0.065	0.089	0.281716	LumSec-Basal	PPP1R7
1.43155e-05	-1.09806	0.009	0.019	0.281772	LumSec-Basal	GALM
1.43649e-05	0.506493	0.05	0.035	0.282743	LumSec-Basal	KRTCAP3
1.44426e-05	0.908064	0.084	0.065	0.284274	LumSec-Basal	FBXO33
1.44757e-05	0.659622	0.096	0.075	0.284926	LumSec-Basal	ZNF550
1.45132e-05	0.161045	0.029	0.046	0.285663	LumSec-Basal	MYBBP1A
1.45307e-05	-1.73122	0.003	0.011	0.286007	LumSec-Basal	CCDC148
1.45389e-05	0.466051	0.129	0.106	0.28617	LumSec-Basal	ZNF791
1.45962e-05	-0.282311	0.04	0.058	0.287297	LumSec-Basal	FASTKD1
1.46556e-05	-0.12319	0.048	0.068	0.288466	LumSec-Basal	KIAA1671
1.46928e-05	0.698273	0.098	0.077	0.289198	LumSec-Basal	DNAJB9
1.47124e-05	-0.760024	0.016	0.03	0.289584	LumSec-Basal	CRIP1
1.47128e-05	-0.112442	0.017	0.03	0.289591	LumSec-Basal	TCF4
1.49651e-05	0.452182	0.069	0.094	0.294559	LumSec-Basal	OBI1
1.50587e-05	-0.368269	0.024	0.039	0.2964	LumSec-Basal	SS18L2
1.50763e-05	-0.482827	0.022	0.036	0.296747	LumSec-Basal	GRK6
1.51036e-05	0.110018	0.08	0.106	0.297283	LumSec-Basal	PARP2
1.51368e-05	0.102259	0.101	0.131	0.297938	LumSec-Basal	TMEM258
1.51491e-05	-1.01651	0.01	0.021	0.29818	LumSec-Basal	NPR2
1.51521e-05	-0.251289	0.046	0.065	0.298239	LumSec-Basal	ZBTB33
1.52311e-05	-0.22298	0.088	0.114	0.299795	LumSec-Basal	KRTCAP2
1.53261e-05	-0.110435	0.2	0.238	0.301663	LumSec-Basal	TBL1X
1.55666e-05	-0.290743	0.019	0.033	0.306398	LumSec-Basal	ZNF440
1.56867e-05	-0.638148	0.018	0.031	0.308761	LumSec-Basal	TMEM44
1.57454e-05	-0.341877	0.025	0.041	0.309917	LumSec-Basal	CEP70
1.58121e-05	-0.361235	0.016	0.029	0.31123	LumSec-Basal	DPP3
1.58171e-05	0.294369	0.016	0.029	0.311328	LumSec-Basal	MTBP
1.60668e-05	-0.600814	0.007	0.017	0.316242	LumSec-Basal	ZNF384
1.61076e-05	-1.60065	0.005	0.014	0.317046	LumSec-Basal	SGCB
1.61525e-05	1.83079	0.023	0.013	0.31793	LumSec-Basal	WDR91
1.62593e-05	1.85225	0.011	0.005	0.320032	LumSec-Basal	GNG4
1.63544e-05	0.181028	0.039	0.057	0.321903	LumSec-Basal	TTLL12
1.64403e-05	1.18522	0.014	0.007	0.323595	LumSec-Basal	KLHL36
1.64783e-05	-0.742815	0.012	0.024	0.324342	LumSec-Basal	CCDC43
1.65383e-05	0.386449	0.112	0.089	0.325523	LumSec-Basal	HOOK1
1.66684e-05	-0.192891	0.084	0.109	0.328084	LumSec-Basal	AKAP11
1.70388e-05	0.863036	0.169	0.147	0.335374	LumSec-Basal	CLCN5
1.70723e-05	0.482089	0.35	0.336	0.336034	LumSec-Basal	RPL8
1.71101e-05	-0.460569	0.005	0.014	0.336778	LumSec-Basal	CACNA1C
1.72208e-05	-0.295281	0.026	0.041	0.338956	LumSec-Basal	KIF26B
1.72297e-05	-0.223702	0.01	0.022	0.339133	LumSec-Basal	C1orf216
1.73611e-05	-0.157593	0.014	0.027	0.341718	LumSec-Basal	EID1
1.74095e-05	-0.347939	0.009	0.019	0.342672	LumSec-Basal	CLRN1
1.747e-05	0.55421	0.158	0.134	0.343863	LumSec-Basal	GPBP1
1.75055e-05	-0.307739	0.013	0.026	0.34456	LumSec-Basal	NUP85
1.7544e-05	-0.512093	0.022	0.036	0.345318	LumSec-Basal	C14orf93
1.77568e-05	-1.23588	0.008	0.018	0.349507	LumSec-Basal	SP2
1.79085e-05	-0.522838	0.01	0.02	0.352493	LumSec-Basal	ITGA6
1.7936e-05	0.791011	0.085	0.066	0.353034	LumSec-Basal	SWI5
1.79478e-05	-0.281871	0.018	0.032	0.353267	LumSec-Basal	DHRS7B
1.79613e-05	0.790909	0.012	0.005	0.353532	LumSec-Basal	TNFSF13
1.80268e-05	0.132619	0.08	0.105	0.354821	LumSec-Basal	SAV1
1.80365e-05	0.207877	0.042	0.062	0.355013	LumSec-Basal	NUP133
1.81595e-05	-0.684913	0.027	0.043	0.357434	LumSec-Basal	ZNF883
1.84319e-05	-0.340501	0.025	0.04	0.362795	LumSec-Basal	ADAM28
1.84549e-05	0.288535	0.082	0.109	0.363248	LumSec-Basal	PHF5A
1.85094e-05	-0.200426	0.012	0.023	0.36432	LumSec-Basal	PNMA1
1.86097e-05	0.882953	0.107	0.086	0.366295	LumSec-Basal	SLC25A4
1.88727e-05	-0.24308	0.019	0.032	0.37147	LumSec-Basal	RHOB
1.89148e-05	1.07807	0.017	0.009	0.3723	LumSec-Basal	TCTA
1.8965e-05	-0.217552	0.063	0.086	0.373288	LumSec-Basal	PANK4
1.91468e-05	0.986367	0.144	0.123	0.376867	LumSec-Basal	TSR1
1.92903e-05	-1.05652	0.015	0.028	0.379692	LumSec-Basal	REEP6
1.92971e-05	0.768285	0.049	0.034	0.379824	LumSec-Basal	BACH2
1.94482e-05	0.663565	0.085	0.066	0.3828	LumSec-Basal	PLD2
1.94919e-05	1.02565	0.042	0.029	0.38366	LumSec-Basal	SYDE2
1.9526e-05	-1.73947	0.003	0.011	0.38433	LumSec-Basal	ARHGEF15
1.95747e-05	0.170904	0.173	0.213	0.385289	LumSec-Basal	ATRAID
1.96064e-05	-1.48091	0.003	0.011	0.385913	LumSec-Basal	NFIC
1.98562e-05	-1.03775	0.011	0.022	0.39083	LumSec-Basal	TMDD1
1.98681e-05	-0.661905	0.011	0.022	0.391064	LumSec-Basal	FAM89A
1.98753e-05	0.854627	0.085	0.066	0.391205	LumSec-Basal	AXL
2.01987e-05	0.77661	0.038	0.025	0.397572	LumSec-Basal	WDSUB1
2.02153e-05	0.784331	0.067	0.05	0.397897	LumSec-Basal	FOXJ2
2.03672e-05	-0.387693	0.033	0.05	0.400887	LumSec-Basal	ACSS2
2.04282e-05	0.688581	0.051	0.036	0.402089	LumSec-Basal	CDRT4
2.04472e-05	-0.217084	0.024	0.04	0.402463	LumSec-Basal	IPO13
2.04869e-05	0.768401	0.215	0.193	0.403244	LumSec-Basal	GNA13
2.05033e-05	-0.126926	0.069	0.092	0.403566	LumSec-Basal	S100A6
2.0582e-05	-0.176779	0.056	0.078	0.405115	LumSec-Basal	ARL2BP
2.06332e-05	0.55682	0.041	0.027	0.406122	LumSec-Basal	WBP1
2.06464e-05	0.891561	0.027	0.016	0.406382	LumSec-Basal	ROBO3
2.07079e-05	0.781753	0.064	0.047	0.407594	LumSec-Basal	CBARP
2.09419e-05	-0.628269	0.013	0.025	0.412199	LumSec-Basal	NAT1
2.10619e-05	-2.67054	0.004	0.012	0.414561	LumSec-Basal	KCNE3
2.11927e-05	0.233695	0.031	0.048	0.417136	LumSec-Basal	MRPL1
2.13667e-05	0.804666	0.039	0.026	0.42056	LumSec-Basal	ZFP41
2.14231e-05	-1.02453	0.008	0.019	0.421671	LumSec-Basal	KDR
2.14688e-05	0.719351	0.085	0.066	0.422571	LumSec-Basal	FAM118A
2.16078e-05	-0.767675	0.008	0.018	0.425307	LumSec-Basal	ZNF595
2.16579e-05	-0.294277	0.042	0.061	0.426293	LumSec-Basal	BBS7
2.1988e-05	-0.506347	0.026	0.042	0.43279	LumSec-Basal	MIPEP
2.20189e-05	0.770052	0.078	0.059	0.433397	LumSec-Basal	POLI
2.2251e-05	-0.298329	0.052	0.072	0.437965	LumSec-Basal	DMXL1
2.25093e-05	0.122308	0.174	0.214	0.44305	LumSec-Basal	DDX1
2.25666e-05	-0.197007	0.022	0.037	0.444178	LumSec-Basal	ENOX2
2.26163e-05	0.694637	0.059	0.043	0.445156	LumSec-Basal	PRPF4
2.26396e-05	0.875335	0.075	0.057	0.445616	LumSec-Basal	RASSF1
2.2701e-05	0.561176	0.085	0.066	0.446824	LumSec-Basal	RSRP1
2.27596e-05	0.623769	0.093	0.073	0.447977	LumSec-Basal	BAIAP2L1
2.27665e-05	-0.161703	0.044	0.063	0.448113	LumSec-Basal	PMPCA
2.28197e-05	-0.636062	0.018	0.031	0.449159	LumSec-Basal	MAGI3
2.29344e-05	-0.368369	0.044	0.064	0.451417	LumSec-Basal	GLMN
2.30248e-05	-0.30768	0.037	0.054	0.453198	LumSec-Basal	CCDC127
2.30452e-05	0.724179	0.143	0.121	0.453599	LumSec-Basal	ARF6
2.31277e-05	0.975456	0.03	0.019	0.455223	LumSec-Basal	GBP2
2.31979e-05	-0.781978	0.025	0.039	0.456604	LumSec-Basal	ZNF432
2.33578e-05	-0.635749	0.03	0.046	0.459752	LumSec-Basal	PDE9A
2.35227e-05	0.105323	0.282	0.335	0.462997	LumSec-Basal	DLG1
2.37307e-05	1.1272	0.012	0.005	0.46709	LumSec-Basal	ADCY1
2.40334e-05	0.815027	0.055	0.04	0.473049	LumSec-Basal	ZNF514
2.41839e-05	-1.75197	0.007	0.017	0.476012	LumSec-Basal	TMEM47
2.41916e-05	0.579508	0.303	0.288	0.476163	LumSec-Basal	CRKL
2.42351e-05	-0.13015	0.111	0.14	0.47702	LumSec-Basal	SOS2
2.44372e-05	0.151951	0.199	0.243	0.480998	LumSec-Basal	CNOT2
2.44469e-05	-0.142374	0.042	0.061	0.481189	LumSec-Basal	MYCBP2
2.45575e-05	-0.1422	0.062	0.084	0.483365	LumSec-Basal	F8A2
2.46249e-05	-0.791804	0.014	0.027	0.484692	LumSec-Basal	UBXN11
2.47566e-05	0.133353	0.071	0.095	0.487284	LumSec-Basal	STX7
2.49028e-05	0.152336	0.31	0.368	0.490162	LumSec-Basal	YTHDF3
2.51294e-05	0.988196	0.012	0.006	0.494622	LumSec-Basal	NOTUM
2.51586e-05	0.157206	0.114	0.146	0.495197	LumSec-Basal	TRABD
2.52014e-05	0.617085	0.189	0.166	0.496039	LumSec-Basal	EIF2AK1
2.52585e-05	0.851933	0.021	0.012	0.497164	LumSec-Basal	DNASE2
2.54097e-05	0.510641	0.101	0.08	0.500139	LumSec-Basal	C2orf27A
2.54723e-05	-0.346994	0.012	0.023	0.50137	LumSec-Basal	CCDC97
2.57082e-05	0.153692	0.083	0.109	0.506014	LumSec-Basal	DIP2A
2.58635e-05	1.20257	0.013	0.006	0.509071	LumSec-Basal	TRIM6-TRIM34
2.59532e-05	-0.13047	0.086	0.111	0.510836	LumSec-Basal	HADHA
2.60055e-05	-0.499311	0.021	0.035	0.511867	LumSec-Basal	NUCKS1
2.61047e-05	0.495335	0.01	0.005	0.513818	LumSec-Basal	BLNK
2.6162e-05	1.00833	0.058	0.042	0.514947	LumSec-Basal	TRMT2A
2.64879e-05	1.13334	0.029	0.018	0.521361	LumSec-Basal	RNF113A
2.65309e-05	-0.115927	0.043	0.062	0.522208	LumSec-Basal	DHX29
2.65393e-05	-0.636344	0.027	0.043	0.522373	LumSec-Basal	MAML1
2.66301e-05	-0.480317	0.01	0.02	0.52416	LumSec-Basal	PNPO
2.666e-05	-0.244038	0.093	0.119	0.524748	LumSec-Basal	DUSP16
2.66706e-05	1.13376	0.014	0.007	0.524958	LumSec-Basal	CAMKK1
2.67473e-05	1.13315	0.011	0.005	0.526468	LumSec-Basal	TYMP
2.67913e-05	1.95675	0.01	0.004	0.527332	LumSec-Basal	H2BC21
2.68203e-05	1.02738	0.017	0.009	0.527903	LumSec-Basal	RHBDF1
2.69313e-05	0.292661	0.053	0.074	0.530089	LumSec-Basal	GUCD1
2.70544e-05	-1.9333	0.003	0.011	0.532513	LumSec-Basal	DNALI1
2.71285e-05	-0.998628	0.014	0.026	0.533971	LumSec-Basal	SULT1C2
2.71662e-05	0.763037	0.209	0.188	0.534712	LumSec-Basal	ROR1
2.7184e-05	0.203176	0.059	0.082	0.535062	LumSec-Basal	MTHFD1L
2.72518e-05	-0.928961	0.016	0.029	0.536396	LumSec-Basal	ANAPC11
2.7941e-05	-0.271379	0.055	0.076	0.549963	LumSec-Basal	CSTF2T
2.81337e-05	-0.755528	0.008	0.019	0.553756	LumSec-Basal	FARS2
2.816e-05	-0.31695	0.026	0.041	0.554274	LumSec-Basal	IPO7
2.83052e-05	-0.11246	0.077	0.101	0.557131	LumSec-Basal	MRPL17
2.84088e-05	1.07602	0.022	0.013	0.55917	LumSec-Basal	PRKAB2
2.86023e-05	0.216694	0.048	0.068	0.56298	LumSec-Basal	FKBP5
2.87598e-05	-0.791007	0.015	0.027	0.566079	LumSec-Basal	ADAP1
2.89434e-05	-0.249164	0.011	0.022	0.569693	LumSec-Basal	ZNF358
2.90817e-05	1.05579	0.04	0.027	0.572415	LumSec-Basal	C1orf74
2.92124e-05	-3.0954	0.003	0.01	0.574988	LumSec-Basal	GPBAR1
2.9376e-05	-0.705413	0.015	0.027	0.578209	LumSec-Basal	PUF60
2.99106e-05	-0.159586	0.051	0.071	0.588731	LumSec-Basal	ARID4A
2.99845e-05	-0.127527	0.06	0.081	0.590186	LumSec-Basal	MRPS7
3.01546e-05	-1.23892	0.005	0.013	0.593533	LumSec-Basal	SETMAR
3.03754e-05	1.04445	0.07	0.053	0.59788	LumSec-Basal	PAAF1
3.04029e-05	-0.580698	0.022	0.036	0.59842	LumSec-Basal	SHKBP1
3.04231e-05	-0.186844	0.016	0.028	0.598817	LumSec-Basal	ZNF746
3.07196e-05	0.319926	0.016	0.029	0.604654	LumSec-Basal	PRKCE
3.08645e-05	-1.88348	0.004	0.012	0.607505	LumSec-Basal	PACRGL
3.0876e-05	0.214931	0.04	0.058	0.607732	LumSec-Basal	RWDD4
3.09582e-05	0.925082	0.114	0.095	0.609351	LumSec-Basal	RLF
3.16355e-05	-0.638088	0.018	0.032	0.622682	LumSec-Basal	KIAA0232
3.18265e-05	-1.06272	0.007	0.016	0.626441	LumSec-Basal	TMEM35B
3.19079e-05	-0.372062	0.065	0.086	0.628043	LumSec-Basal	GINM1
3.20809e-05	-0.45349	0.018	0.031	0.631449	LumSec-Basal	CSRP2
3.20894e-05	0.540024	0.02	0.012	0.631615	LumSec-Basal	CDS1
3.24056e-05	0.918751	0.073	0.056	0.63784	LumSec-Basal	SLC26A11
3.24732e-05	-0.20313	0.014	0.026	0.63917	LumSec-Basal	DCAF15
3.25037e-05	0.879448	0.096	0.076	0.63977	LumSec-Basal	RBM3
3.262e-05	0.111628	0.124	0.155	0.64206	LumSec-Basal	BIRC6
3.26524e-05	-0.642222	0.015	0.027	0.642697	LumSec-Basal	PDIA3
3.26609e-05	-1.04183	0.01	0.021	0.642864	LumSec-Basal	TMEM184A
3.29081e-05	-0.306251	0.052	0.072	0.64773	LumSec-Basal	AP2B1
3.29602e-05	-1.42752	0.005	0.014	0.648755	LumSec-Basal	IL6R
3.31109e-05	-0.288918	0.023	0.037	0.651721	LumSec-Basal	FAM114A2
3.3316e-05	-0.542625	0.017	0.029	0.655759	LumSec-Basal	NMNAT1
3.33377e-05	0.71269	0.035	0.023	0.656187	LumSec-Basal	BRI3
3.3708e-05	0.85012	0.014	0.007	0.663475	LumSec-Basal	TMEM63C
3.39878e-05	1.60979	0.019	0.011	0.668982	LumSec-Basal	GMPPA
3.42109e-05	-0.661976	0.025	0.039	0.673374	LumSec-Basal	MANEA
3.43301e-05	-0.196788	0.017	0.03	0.675719	LumSec-Basal	DZANK1
3.43469e-05	1.02047	0.027	0.017	0.676049	LumSec-Basal	FAM83H
3.43843e-05	-0.746632	0.019	0.032	0.676787	LumSec-Basal	VANGL1
3.47105e-05	-0.388202	0.012	0.023	0.683206	LumSec-Basal	DAGLA
3.49096e-05	0.182461	0.073	0.097	0.687126	LumSec-Basal	SLC66A2
3.4931e-05	-0.729284	0.003	0.01	0.687547	LumSec-Basal	OLFML2B
3.50248e-05	0.132965	0.142	0.177	0.689394	LumSec-Basal	TSN
3.50569e-05	0.150619	0.173	0.212	0.690025	LumSec-Basal	WTAP
3.64807e-05	-2.99815	0.003	0.01	0.718051	LumSec-Basal	PARD3B
3.67788e-05	0.238431	0.11	0.139	0.723917	LumSec-Basal	NKAPD1
3.69596e-05	-0.713798	0.03	0.046	0.727475	LumSec-Basal	B4GALT4
3.70712e-05	-2.01158	0.004	0.012	0.729673	LumSec-Basal	SHANK3
3.70908e-05	-0.108904	0.079	0.103	0.730059	LumSec-Basal	TNFAIP8
3.71141e-05	-1.54986	0.008	0.017	0.730516	LumSec-Basal	TMEM74B
3.7122e-05	-1.40294	0.003	0.01	0.730672	LumSec-Basal	PACC1
3.72914e-05	1.17277	0.011	0.005	0.734006	LumSec-Basal	C2orf92
3.7294e-05	1.35749	0.015	0.008	0.734058	LumSec-Basal	ARHGEF10
3.74318e-05	-0.402882	0.023	0.037	0.736771	LumSec-Basal	SNAPIN
3.80295e-05	0.885598	0.011	0.005	0.748534	LumSec-Basal	RPRM
3.82099e-05	0.779799	0.01	0.004	0.752085	LumSec-Basal	TTYH1
3.85158e-05	-0.218487	0.005	0.013	0.758106	LumSec-Basal	SKIDA1
3.88081e-05	0.415597	0.229	0.204	0.763861	LumSec-Basal	HBP1
3.8821e-05	-0.162727	0.031	0.046	0.764115	LumSec-Basal	PLEKHG3
3.89405e-05	0.403945	0.466	0.477	0.766466	LumSec-Basal	S100A11
3.9214e-05	-0.470877	0.098	0.122	0.77185	LumSec-Basal	PLEKHH1
3.94733e-05	-0.691495	0.008	0.018	0.776953	LumSec-Basal	C8orf31
3.9536e-05	0.345065	0.014	0.026	0.778187	LumSec-Basal	SRPK2
3.97104e-05	0.156762	0.089	0.116	0.781619	LumSec-Basal	MTDH
4.00045e-05	0.650453	0.182	0.16	0.787408	LumSec-Basal	PAQR8
4.01877e-05	0.369306	0.041	0.06	0.791015	LumSec-Basal	EIF4ENIF1
4.12217e-05	-0.21229	0.066	0.087	0.811366	LumSec-Basal	SCO1
4.13808e-05	-0.402441	0.018	0.031	0.814498	LumSec-Basal	DESI1
4.23221e-05	-0.134087	0.061	0.082	0.833026	LumSec-Basal	GLCCI1
4.33569e-05	0.622903	0.124	0.103	0.853395	LumSec-Basal	MKNK2
4.39963e-05	-0.105049	0.09	0.116	0.86598	LumSec-Basal	ZNF737
4.40614e-05	-0.813656	0.02	0.033	0.867261	LumSec-Basal	FOSB
4.41279e-05	0.137945	0.054	0.074	0.868569	LumSec-Basal	ERAL1
4.41943e-05	-0.487395	0.027	0.042	0.869877	LumSec-Basal	CCDC126
4.42415e-05	-0.123336	0.056	0.077	0.870805	LumSec-Basal	EDEM3
4.4368e-05	-0.757777	0.008	0.017	0.873296	LumSec-Basal	SELENBP1
4.44882e-05	-1.07404	0.013	0.024	0.875662	LumSec-Basal	B3GALNT2
4.45466e-05	-1.18968	0.006	0.015	0.876811	LumSec-Basal	SIMC1
4.46504e-05	-0.190499	0.075	0.098	0.878854	LumSec-Basal	KDM6A
4.48217e-05	-0.248358	0.01	0.021	0.882225	LumSec-Basal	TOMM40
4.48944e-05	0.36256	0.061	0.083	0.883657	LumSec-Basal	HMCES
4.52103e-05	-0.279821	0.093	0.118	0.889874	LumSec-Basal	CYBA
4.54761e-05	1.81517	0.031	0.02	0.895106	LumSec-Basal	CLMN
4.56752e-05	0.598255	0.08	0.062	0.899025	LumSec-Basal	ANKRA2
4.59668e-05	0.193893	0.644	0.674	0.904765	LumSec-Basal	APP
4.60531e-05	0.113094	0.141	0.175	0.906463	LumSec-Basal	PTPN11
4.63555e-05	-0.74436	0.007	0.017	0.912415	LumSec-Basal	LIG1
4.65703e-05	0.883374	0.01	0.005	0.916642	LumSec-Basal	CEMIP
4.69961e-05	-0.749006	0.017	0.03	0.925024	LumSec-Basal	GLTP
4.715e-05	-0.207024	0.007	0.016	0.928052	LumSec-Basal	RGS19
4.73662e-05	-0.107585	0.056	0.076	0.932309	LumSec-Basal	COX7A2
4.74991e-05	-0.216687	0.024	0.038	0.934925	LumSec-Basal	RAB1B
4.77806e-05	0.726854	0.046	0.033	0.940466	LumSec-Basal	CLCN7
4.84974e-05	-0.182158	0.123	0.152	0.954574	LumSec-Basal	ZNF160
4.88295e-05	-0.418853	0.03	0.046	0.961111	LumSec-Basal	EDA
4.88373e-05	-0.847559	0.024	0.038	0.961264	LumSec-Basal	ATL2
4.8943e-05	1.68298	0.014	0.007	0.963344	LumSec-Basal	FGD3
4.90811e-05	0.980513	0.03	0.019	0.966064	LumSec-Basal	FAM120AOS
4.92406e-05	1.53201	0.01	0.004	0.969203	LumSec-Basal	PNCK
4.94921e-05	0.648048	0.203	0.181	0.974153	LumSec-Basal	NUP58
5.01164e-05	-0.769687	0.011	0.022	0.986442	LumSec-Basal	ZDHHC8
5.07065e-05	0.282821	0.092	0.119	0.998056	LumSec-Basal	STRADB
5.09328e-05	-0.264105	0.046	0.065	1	LumSec-Basal	CALM1
5.18226e-05	-0.5054	0.027	0.042	1	LumSec-Basal	TNFRSF1A
5.24193e-05	-0.551864	0.024	0.037	1	LumSec-Basal	SCRN3
5.24436e-05	-0.11346	0.027	0.042	1	LumSec-Basal	TRPV4
5.24635e-05	-0.889034	0.015	0.026	1	LumSec-Basal	APPBP2
5.27306e-05	1.10032	0.067	0.051	1	LumSec-Basal	KLF4
5.27366e-05	0.199132	0.043	0.061	1	LumSec-Basal	INTS10
5.28696e-05	0.37928	0.084	0.065	1	LumSec-Basal	PLEKHA7
5.29767e-05	0.89318	0.087	0.069	1	LumSec-Basal	UFL1
5.32044e-05	-0.485636	0.039	0.056	1	LumSec-Basal	COMMD8
5.32179e-05	-0.293788	0.018	0.03	1	LumSec-Basal	TTLL1
5.3418e-05	1.29508	0.01	0.004	1	LumSec-Basal	PDZD7
5.34632e-05	0.586714	0.154	0.131	1	LumSec-Basal	PHC3
5.36195e-05	-0.222598	0.083	0.107	1	LumSec-Basal	SIGIRR
5.39211e-05	-0.224733	0.039	0.056	1	LumSec-Basal	ACER3
5.45665e-05	-0.269054	0.059	0.08	1	LumSec-Basal	ZFPM1
5.59425e-05	0.941162	0.022	0.013	1	LumSec-Basal	DEF6
5.60619e-05	0.330149	0.016	0.028	1	LumSec-Basal	THNSL1
5.61106e-05	-0.154212	0.034	0.05	1	LumSec-Basal	RARS2
5.61304e-05	-1.03991	0.012	0.023	1	LumSec-Basal	ZBTB46
5.61366e-05	-0.131393	0.048	0.066	1	LumSec-Basal	NAA40
5.63813e-05	-0.179006	0.007	0.015	1	LumSec-Basal	PTK2B
5.70453e-05	-0.304915	0.03	0.045	1	LumSec-Basal	ERI2
5.71761e-05	-2.38379	0.006	0.014	1	LumSec-Basal	UGT2B7
5.77892e-05	-0.190474	0.045	0.063	1	LumSec-Basal	TP53RK
5.78967e-05	0.533048	0.123	0.102	1	LumSec-Basal	TMEM161B
5.79014e-05	0.113982	0.061	0.083	1	LumSec-Basal	SYNCRIP
5.79725e-05	-0.444772	0.065	0.085	1	LumSec-Basal	CTNNBL1
5.81216e-05	0.743489	0.105	0.085	1	LumSec-Basal	PLEKHB2
5.81941e-05	-0.198686	0.042	0.059	1	LumSec-Basal	SLC45A4
5.82106e-05	-0.194164	0.015	0.027	1	LumSec-Basal	JMJD8
5.83369e-05	-0.26991	0.015	0.026	1	LumSec-Basal	MBD3
5.86552e-05	-0.188727	0.008	0.017	1	LumSec-Basal	THEM4
5.88942e-05	0.669688	0.148	0.128	1	LumSec-Basal	FAM8A1
5.9016e-05	-0.572132	0.038	0.054	1	LumSec-Basal	CIB1
5.92143e-05	-0.561858	0.012	0.023	1	LumSec-Basal	AUTS2
5.94296e-05	0.803659	0.032	0.021	1	LumSec-Basal	MPP7
5.95997e-05	-0.44873	0.014	0.025	1	LumSec-Basal	RPS9
5.99973e-05	-0.699836	0.024	0.037	1	LumSec-Basal	GIPR
6.01852e-05	0.132432	0.037	0.054	1	LumSec-Basal	SMU1
6.03404e-05	-0.249291	0.028	0.043	1	LumSec-Basal	ZSCAN26
6.04552e-05	-0.794707	0.008	0.017	1	LumSec-Basal	MINDY4
6.10342e-05	0.843055	0.067	0.051	1	LumSec-Basal	CCND3
6.1058e-05	1.75713	0.011	0.005	1	LumSec-Basal	SLC35F3
6.10786e-05	0.242699	0.075	0.099	1	LumSec-Basal	DENND10
6.13249e-05	-0.263487	0.047	0.065	1	LumSec-Basal	SCYL2
6.22916e-05	0.121748	0.049	0.068	1	LumSec-Basal	RAB27A
6.23963e-05	-0.110568	0.039	0.056	1	LumSec-Basal	NDUFA8
6.24892e-05	-0.414958	0.031	0.047	1	LumSec-Basal	SLC49A4
6.26304e-05	-0.224291	0.056	0.076	1	LumSec-Basal	ZNF343
6.27023e-05	-0.585479	0.008	0.017	1	LumSec-Basal	CDK2AP2
6.27754e-05	-1.52595	0.006	0.015	1	LumSec-Basal	CTNND2
6.3204e-05	-0.266003	0.009	0.019	1	LumSec-Basal	DHX33
6.36166e-05	-0.573207	0.015	0.027	1	LumSec-Basal	P3H3
6.40345e-05	1.79649	0.013	0.007	1	LumSec-Basal	AKR1E2
6.43755e-05	-0.230914	0.023	0.037	1	LumSec-Basal	PWWP3A
6.50554e-05	1.13871	0.078	0.061	1	LumSec-Basal	MPC1
6.51877e-05	0.856493	0.04	0.028	1	LumSec-Basal	AGAP5
6.57217e-05	-0.729717	0.003	0.011	1	LumSec-Basal	EPHX4
6.57259e-05	0.55786	0.078	0.06	1	LumSec-Basal	PDXK
6.57347e-05	1.21453	0.013	0.007	1	LumSec-Basal	FAM131A
6.59883e-05	-0.122397	0.058	0.079	1	LumSec-Basal	INF2
6.60447e-05	0.518022	0.249	0.23	1	LumSec-Basal	KMT2C
6.66694e-05	-0.36706	0.029	0.043	1	LumSec-Basal	SPRTN
6.67077e-05	-0.538136	0.006	0.015	1	LumSec-Basal	PGAM4
6.71395e-05	0.444725	0.181	0.158	1	LumSec-Basal	KDSR
6.7232e-05	-0.197299	0.032	0.047	1	LumSec-Basal	FBXW9
6.76936e-05	-0.605835	0.008	0.017	1	LumSec-Basal	SCLY
6.85889e-05	0.647887	0.146	0.125	1	LumSec-Basal	ZNF608
6.86308e-05	-0.70781	0.022	0.036	1	LumSec-Basal	GSDME
6.86755e-05	-0.228193	0.037	0.054	1	LumSec-Basal	TLCD3A
6.9266e-05	0.680877	0.073	0.056	1	LumSec-Basal	SLC35C2
6.97421e-05	-0.139508	0.1	0.127	1	LumSec-Basal	TLE3
7.04054e-05	-0.74323	0.009	0.019	1	LumSec-Basal	NLE1
7.10338e-05	0.761317	0.033	0.022	1	LumSec-Basal	KIZ
7.10373e-05	-0.346377	0.02	0.033	1	LumSec-Basal	PHLDB2
7.10838e-05	-0.140273	0.064	0.085	1	LumSec-Basal	SNAP47
7.13155e-05	0.708094	0.077	0.06	1	LumSec-Basal	FRMD4B
7.1889e-05	0.540634	0.039	0.027	1	LumSec-Basal	PRR5L
7.23992e-05	0.884512	0.174	0.157	1	LumSec-Basal	UTP18
7.27868e-05	0.172307	0.043	0.061	1	LumSec-Basal	AKT3
7.29171e-05	-0.388968	0.026	0.04	1	LumSec-Basal	NBPF26
7.32298e-05	-1.35391	0.007	0.015	1	LumSec-Basal	BTBD19
7.3777e-05	-0.138008	0.162	0.193	1	LumSec-Basal	RC3H1
7.42673e-05	-0.844486	0.013	0.024	1	LumSec-Basal	FARP2
7.44108e-05	-0.380619	0.027	0.041	1	LumSec-Basal	DIPK2A
7.44823e-05	-0.173283	0.147	0.178	1	LumSec-Basal	FBXO42
7.46012e-05	0.621901	0.076	0.058	1	LumSec-Basal	PWWP2B
7.53097e-05	0.172346	0.028	0.043	1	LumSec-Basal	BSCL2
7.57121e-05	-2.87049	0.003	0.01	1	LumSec-Basal	ACOT2
7.5716e-05	0.978858	0.034	0.023	1	LumSec-Basal	MROH1
7.57541e-05	0.659833	0.235	0.218	1	LumSec-Basal	NUDT21
7.61961e-05	-1.41225	0.004	0.011	1	LumSec-Basal	HJURP
7.64478e-05	0.775774	0.063	0.047	1	LumSec-Basal	PFKFB4
7.72444e-05	0.384957	0.091	0.071	1	LumSec-Basal	GDF15
7.74378e-05	-0.236634	0.013	0.024	1	LumSec-Basal	MPND
7.78855e-05	-0.452571	0.007	0.016	1	LumSec-Basal	AKAP5
7.92984e-05	-1.16572	0.003	0.01	1	LumSec-Basal	PCDH8
7.94924e-05	-0.113677	0.114	0.14	1	LumSec-Basal	ZNF761
7.98297e-05	-2.33333	0.004	0.011	1	LumSec-Basal	DPEP1
8.01131e-05	0.333118	0.058	0.043	1	LumSec-Basal	TMEM63A
8.08925e-05	0.11799	0.088	0.113	1	LumSec-Basal	RNF166
8.1353e-05	-0.329584	0.147	0.175	1	LumSec-Basal	OCIAD2
8.18658e-05	-0.254814	0.022	0.036	1	LumSec-Basal	DHTKD1
8.27485e-05	-0.646972	0.024	0.038	1	LumSec-Basal	DEPDC7
8.33322e-05	0.162257	0.226	0.275	1	LumSec-Basal	PCNP
8.38453e-05	-0.593017	0.025	0.038	1	LumSec-Basal	AHCYL2
8.40586e-05	1.26488	0.018	0.01	1	LumSec-Basal	C14orf28
8.42119e-05	-1.30862	0.008	0.017	1	LumSec-Basal	HRC
8.44469e-05	-0.187573	0.04	0.057	1	LumSec-Basal	ABHD17C
8.46201e-05	-0.1653	0.042	0.06	1	LumSec-Basal	ORC5
8.48048e-05	0.319019	0.049	0.067	1	LumSec-Basal	UQCRQ
8.48104e-05	-0.183122	0.05	0.068	1	LumSec-Basal	ST20
8.50106e-05	0.159117	0.048	0.067	1	LumSec-Basal	NSUN2
8.52395e-05	0.583605	0.058	0.043	1	LumSec-Basal	ATL3
8.52729e-05	0.59731	0.07	0.054	1	LumSec-Basal	CCNL1
8.57121e-05	0.736258	0.112	0.093	1	LumSec-Basal	CAPN7
8.58678e-05	0.906102	0.043	0.031	1	LumSec-Basal	RAD17
8.61285e-05	0.817389	0.093	0.075	1	LumSec-Basal	KLF10
8.65768e-05	-0.112506	0.088	0.112	1	LumSec-Basal	FEM1C
8.6961e-05	-0.201174	0.083	0.106	1	LumSec-Basal	LGALSL
8.71154e-05	-0.366284	0.018	0.03	1	LumSec-Basal	MRGBP
8.73891e-05	0.108003	0.229	0.273	1	LumSec-Basal	EIF2S2
8.83767e-05	-0.185819	0.032	0.047	1	LumSec-Basal	PGAP6
8.90317e-05	-0.743143	0.016	0.027	1	LumSec-Basal	PPM1D
9.04847e-05	-1.20737	0.005	0.012	1	LumSec-Basal	DUSP15
9.10797e-05	0.13136	0.285	0.335	1	LumSec-Basal	EIF3G
9.25074e-05	0.114758	0.036	0.052	1	LumSec-Basal	TLE1
9.32753e-05	-0.879178	0.025	0.038	1	LumSec-Basal	SLC7A8
9.34926e-05	-1.18019	0.005	0.012	1	LumSec-Basal	HES6
9.37776e-05	-1.89087	0.004	0.011	1	LumSec-Basal	TESC
9.39382e-05	0.684451	0.026	0.016	1	LumSec-Basal	ABHD8
9.45074e-05	-0.333915	0.022	0.034	1	LumSec-Basal	AADAT
9.54878e-05	-0.292141	0.025	0.038	1	LumSec-Basal	DOP1A
9.55256e-05	-2.4093	0.003	0.01	1	LumSec-Basal	ZNF487
9.55862e-05	-0.567362	0.005	0.012	1	LumSec-Basal	CDK14
9.56065e-05	1.74385	0.013	0.007	1	LumSec-Basal	RAB26
9.70568e-05	-1.15575	0.005	0.013	1	LumSec-Basal	POLR3G
9.71216e-05	2.16598	0.012	0.006	1	LumSec-Basal	EPN2
9.75902e-05	1.19039	0.035	0.024	1	LumSec-Basal	SLCO3A1
9.76798e-05	0.239407	0.088	0.112	1	LumSec-Basal	TAF6
9.79819e-05	0.720309	0.055	0.041	1	LumSec-Basal	TMUB2
9.81178e-05	0.383626	0.029	0.044	1	LumSec-Basal	IDH3A
9.84262e-05	-0.508556	0.022	0.035	1	LumSec-Basal	GPR143
9.92311e-05	-0.672484	0.004	0.012	1	LumSec-Basal	ARHGEF39
9.97143e-05	0.105969	0.079	0.103	1	LumSec-Basal	ACTR10
0.000100132	0.14224	0.159	0.194	1	LumSec-Basal	UBN1
0.000100496	0.505257	0.024	0.015	1	LumSec-Basal	C2orf15
0.000100517	-0.165772	0.053	0.072	1	LumSec-Basal	ZNF644
0.000101066	0.616815	0.118	0.099	1	LumSec-Basal	ATMIN
0.000102203	-0.175833	0.09	0.113	1	LumSec-Basal	PAM
0.000102255	-0.974303	0.014	0.024	1	LumSec-Basal	PCDHB10
0.000103465	0.683241	0.04	0.028	1	LumSec-Basal	LCAT
0.000104683	0.107133	0.031	0.046	1	LumSec-Basal	ZCCHC14
0.000105207	-0.444535	0.037	0.053	1	LumSec-Basal	USP3
0.000105239	-0.201962	0.022	0.034	1	LumSec-Basal	POLD1
0.000105299	0.987729	0.041	0.029	1	LumSec-Basal	VAMP2
0.000105874	-0.101682	0.058	0.078	1	LumSec-Basal	ARIH2
0.000106181	0.877779	0.034	0.023	1	LumSec-Basal	TRIM56
0.000106432	-0.447064	0.025	0.038	1	LumSec-Basal	BICRA
0.000107158	-0.154561	0.065	0.086	1	LumSec-Basal	SLC4A2
0.000107948	-0.357078	0.004	0.011	1	LumSec-Basal	SYNM
0.00010875	-0.420108	0.036	0.052	1	LumSec-Basal	ZNF223
0.0001095	-0.567245	0.017	0.028	1	LumSec-Basal	BCL2L12
0.000110294	-0.440789	0.021	0.034	1	LumSec-Basal	EMC9
0.00011072	0.975039	0.042	0.03	1	LumSec-Basal	SLC33A1
0.000111665	0.153286	0.072	0.094	1	LumSec-Basal	SLC35B2
0.000111762	0.68374	0.047	0.034	1	LumSec-Basal	PRR5
0.000111966	-0.518308	0.02	0.033	1	LumSec-Basal	PCDH10
0.000112187	0.590213	0.106	0.087	1	LumSec-Basal	ZNF559
0.000112509	0.361987	0.041	0.058	1	LumSec-Basal	OTUD6B
0.000112811	0.952013	0.023	0.014	1	LumSec-Basal	ATP5MPL
0.000113926	0.884296	0.05	0.037	1	LumSec-Basal	ETHE1
0.000113947	-0.450686	0.042	0.059	1	LumSec-Basal	STOML2
0.000114245	0.800367	0.058	0.043	1	LumSec-Basal	TTC14
0.000116188	0.208787	0.172	0.207	1	LumSec-Basal	HMGN3
0.000116311	-0.101528	0.095	0.12	1	LumSec-Basal	ELMOD2
0.000116793	0.601154	0.274	0.261	1	LumSec-Basal	RPS16
0.00011717	-0.374588	0.044	0.06	1	LumSec-Basal	TMEM185A
0.000117278	0.138535	0.103	0.129	1	LumSec-Basal	CDC34
0.000117704	-0.241445	0.018	0.029	1	LumSec-Basal	TMEM184B
0.000117818	-0.549319	0.015	0.026	1	LumSec-Basal	PALM
0.000117956	0.486393	0.356	0.349	1	LumSec-Basal	CNN3
0.000118641	1.27764	0.026	0.016	1	LumSec-Basal	TMEM42
0.000119738	0.546017	0.226	0.205	1	LumSec-Basal	FAM222B
0.000119906	0.135386	0.063	0.083	1	LumSec-Basal	ZGPAT
0.000120333	-2.91355	0.005	0.012	1	LumSec-Basal	DDC
0.000120497	0.440603	0.308	0.295	1	LumSec-Basal	NDUFA10
0.00012194	0.30464	0.019	0.032	1	LumSec-Basal	PPID
0.000122488	-0.309147	0.006	0.014	1	LumSec-Basal	TSPAN17
0.000123015	0.82685	0.025	0.016	1	LumSec-Basal	SYNE4
0.000123715	-0.134264	0.088	0.112	1	LumSec-Basal	ZMYM2
0.000124077	0.165492	0.121	0.15	1	LumSec-Basal	NGDN
0.00012425	-0.693905	0.013	0.023	1	LumSec-Basal	GNE
0.000125007	0.149918	0.244	0.287	1	LumSec-Basal	TEAD1
0.000125208	-0.454686	0.011	0.02	1	LumSec-Basal	ANKRD17
0.000125248	0.96423	0.098	0.081	1	LumSec-Basal	KCNMA1
0.000125489	0.842859	0.056	0.042	1	LumSec-Basal	ZNF12
0.000127051	1.62107	0.012	0.006	1	LumSec-Basal	BST1
0.000128333	0.706425	0.119	0.1	1	LumSec-Basal	ARF1
0.000129793	0.180273	0.023	0.036	1	LumSec-Basal	SOX12
0.000129874	-0.499067	0.024	0.038	1	LumSec-Basal	TRAPPC13
0.00013176	-0.118582	0.039	0.056	1	LumSec-Basal	PUS1
0.000132053	0.817179	0.053	0.039	1	LumSec-Basal	SNX16
0.000132357	-0.493666	0.007	0.015	1	LumSec-Basal	MRPL21
0.000132436	-0.980856	0.016	0.028	1	LumSec-Basal	FAAH2
0.000132641	0.200665	0.162	0.196	1	LumSec-Basal	CTBP1
0.000132649	-0.585736	0.011	0.02	1	LumSec-Basal	ANKRD6
0.00013336	-0.785992	0.013	0.023	1	LumSec-Basal	SMTN
0.000134104	0.703383	0.028	0.018	1	LumSec-Basal	AURKC
0.000134467	0.624299	0.248	0.232	1	LumSec-Basal	PHF3
0.000134501	0.112334	0.056	0.076	1	LumSec-Basal	CASP8AP2
0.000135516	1.58814	0.014	0.008	1	LumSec-Basal	NKX2-6
0.000136016	-0.175449	0.042	0.058	1	LumSec-Basal	ZNF800
0.000136082	0.955632	0.017	0.01	1	LumSec-Basal	ZNF177
0.000136301	-0.11797	0.098	0.121	1	LumSec-Basal	CLSTN3
0.000136774	-1.1396	0.01	0.02	1	LumSec-Basal	TAS2R14
0.000136871	0.850903	0.056	0.041	1	LumSec-Basal	LAMTOR3
0.000137235	-0.445272	0.006	0.014	1	LumSec-Basal	LRRN4
0.000137655	-0.269604	0.034	0.049	1	LumSec-Basal	BTD
0.000137885	0.177429	0.032	0.047	1	LumSec-Basal	ATPAF1
0.000138157	-0.257764	0.024	0.037	1	LumSec-Basal	IFNGR1
0.000138422	-0.366296	0.014	0.025	1	LumSec-Basal	VSIG10
0.000139136	0.363969	0.076	0.098	1	LumSec-Basal	ATAD3B
0.000139933	0.102699	0.209	0.249	1	LumSec-Basal	GTF3C2
0.000140245	0.103501	0.161	0.195	1	LumSec-Basal	GDE1
0.000140534	-0.66545	0.005	0.013	1	LumSec-Basal	KIF5C
0.000142267	0.681933	0.051	0.038	1	LumSec-Basal	CEP104
0.000144469	-0.430202	0.047	0.064	1	LumSec-Basal	ATG2B
0.0001449	-0.11361	0.203	0.234	1	LumSec-Basal	RHOU
0.000145721	-0.567915	0.022	0.035	1	LumSec-Basal	LSM12
0.000146353	-1.36048	0.004	0.011	1	LumSec-Basal	ZNF441
0.000146429	1.03635	0.018	0.01	1	LumSec-Basal	ARIH2OS
0.000146869	-0.926715	0.004	0.01	1	LumSec-Basal	ATOX1
0.000147351	-0.164747	0.05	0.068	1	LumSec-Basal	TLK1
0.000148215	-0.478214	0.004	0.011	1	LumSec-Basal	AKT1S1
0.000148803	0.207578	0.052	0.07	1	LumSec-Basal	MCM3AP
0.000148809	-0.110158	0.058	0.077	1	LumSec-Basal	ACTR1B
0.000148929	0.431633	0.056	0.041	1	LumSec-Basal	MINK1
0.000149017	0.877025	0.041	0.029	1	LumSec-Basal	FOS
0.000149966	0.886745	0.021	0.012	1	LumSec-Basal	CDK20
0.000150259	0.125384	0.128	0.158	1	LumSec-Basal	SMAP1
0.000150386	-0.85229	0.008	0.017	1	LumSec-Basal	HVCN1
0.000150604	-0.141771	0.069	0.089	1	LumSec-Basal	RCOR2
0.000150947	-0.135227	0.011	0.021	1	LumSec-Basal	GALC
0.000150991	-1.10824	0.01	0.019	1	LumSec-Basal	SYNPO2
0.000152226	-0.287622	0.074	0.095	1	LumSec-Basal	GABARAPL1
0.000152905	-0.483632	0.077	0.097	1	LumSec-Basal	EPB41L4A
0.000153683	-0.261011	0.039	0.055	1	LumSec-Basal	ZNF525
0.00015405	0.667247	0.031	0.021	1	LumSec-Basal	HOOK2
0.00015407	-0.308657	0.078	0.1	1	LumSec-Basal	LRP10
0.000154096	-0.127083	0.013	0.024	1	LumSec-Basal	TTC38
0.000154157	0.120312	0.042	0.058	1	LumSec-Basal	TET2
0.000154926	-0.241799	0.015	0.026	1	LumSec-Basal	MAP4K2
0.000155238	2.16045	0.01	0.005	1	LumSec-Basal	AP5Z1
0.000160079	0.125604	0.076	0.098	1	LumSec-Basal	UBXN2A
0.000160297	0.780366	0.124	0.105	1	LumSec-Basal	SP3
0.000161024	0.426815	0.025	0.015	1	LumSec-Basal	AKT2
0.000161353	-2.5882	0.004	0.011	1	LumSec-Basal	SAMD13
0.000161598	-0.189918	0.025	0.039	1	LumSec-Basal	ZNF566
0.000162239	0.405605	0.022	0.034	1	LumSec-Basal	VPS72
0.000162486	-0.216229	0.011	0.021	1	LumSec-Basal	PSMD9
0.000162794	-1.11829	0.012	0.022	1	LumSec-Basal	RFFL
0.000163046	1.31779	0.02	0.012	1	LumSec-Basal	AKR1C3
0.000163139	-1.20778	0.008	0.016	1	LumSec-Basal	ARHGAP33
0.000165398	-1.44368	0.008	0.017	1	LumSec-Basal	SDK2
0.000165889	0.219876	0.05	0.068	1	LumSec-Basal	KARS1
0.00016602	1.31133	0.011	0.005	1	LumSec-Basal	XRRA1
0.00016648	0.36583	0.056	0.075	1	LumSec-Basal	DNTTIP2
0.0001665	0.143257	0.293	0.348	1	LumSec-Basal	ZC3H11A
0.000166833	-0.58815	0.02	0.033	1	LumSec-Basal	CC2D2A
0.000166863	-0.933315	0.004	0.011	1	LumSec-Basal	HEG1
0.000167406	0.14949	0.047	0.065	1	LumSec-Basal	GGCT
0.00016833	0.168926	0.118	0.146	1	LumSec-Basal	SLFN5
0.000168683	-0.329725	0.048	0.065	1	LumSec-Basal	PCMT1
0.00017109	0.621721	0.04	0.028	1	LumSec-Basal	ZNF350
0.000171387	0.553301	0.023	0.014	1	LumSec-Basal	PCSK4
0.000171869	-0.943055	0.008	0.016	1	LumSec-Basal	GPD1L
0.000171869	0.554326	0.21	0.191	1	LumSec-Basal	CACUL1
0.000172546	-0.527723	0.033	0.047	1	LumSec-Basal	ZCCHC10
0.000172693	-0.843808	0.009	0.018	1	LumSec-Basal	ZNF98
0.000173111	-0.698249	0.042	0.058	1	LumSec-Basal	PLAGL1
0.00017499	-0.795179	0.01	0.019	1	LumSec-Basal	LRRC34
0.000176039	-0.408512	0.013	0.023	1	LumSec-Basal	FAM187A
0.000176258	-0.160502	0.031	0.046	1	LumSec-Basal	CHMP1A
0.000177586	-0.87767	0.022	0.034	1	LumSec-Basal	LAMA3
0.000177943	-0.122287	0.061	0.08	1	LumSec-Basal	WWP1
0.000180814	-0.35018	0.062	0.081	1	LumSec-Basal	SH3D19
0.000181686	0.210856	0.059	0.079	1	LumSec-Basal	MRPL35
0.000181911	1.60418	0.017	0.01	1	LumSec-Basal	TMEM251
0.000182738	0.15591	0.054	0.073	1	LumSec-Basal	NMT2
0.000183687	0.632775	0.07	0.054	1	LumSec-Basal	ATP6V1E1
0.000183705	0.736023	0.087	0.071	1	LumSec-Basal	ETV3
0.000183749	-3.01633	0.007	0.015	1	LumSec-Basal	CACNA2D1
0.000183955	-0.955775	0.006	0.013	1	LumSec-Basal	HAVCR2
0.000184163	0.169805	0.022	0.035	1	LumSec-Basal	UBXN8
0.000184921	0.180219	0.029	0.044	1	LumSec-Basal	TBPL1
0.000185118	-0.442132	0.02	0.031	1	LumSec-Basal	OLFM2
0.000186657	1.28776	0.013	0.007	1	LumSec-Basal	HIRIP3
0.000187016	-0.819474	0.013	0.023	1	LumSec-Basal	FBXL17
0.000187315	-0.358054	0.009	0.017	1	LumSec-Basal	LMLN
0.000187322	0.827259	0.08	0.063	1	LumSec-Basal	TRNAU1AP
0.000187737	-0.52768	0.035	0.05	1	LumSec-Basal	DHRS12
0.000187917	-0.88845	0.02	0.032	1	LumSec-Basal	PIGY
0.000187926	-0.13464	0.104	0.129	1	LumSec-Basal	VAMP7
0.000189167	-1.11543	0.008	0.016	1	LumSec-Basal	WDR7
0.000189823	-0.651737	0.007	0.015	1	LumSec-Basal	ETNK2
0.00019008	-0.326929	0.039	0.054	1	LumSec-Basal	ADD3
0.000190178	-0.193748	0.02	0.031	1	LumSec-Basal	GCFC2
0.000190341	-0.839482	0.008	0.017	1	LumSec-Basal	EML1
0.000190392	-0.543283	0.02	0.031	1	LumSec-Basal	TRIM37
0.000190618	-0.112998	0.041	0.057	1	LumSec-Basal	UVRAG
0.000191544	1.5574	0.018	0.01	1	LumSec-Basal	NAPB
0.000192452	-1.03074	0.011	0.02	1	LumSec-Basal	PROCR
0.000193036	0.160465	0.143	0.176	1	LumSec-Basal	UBE2Z
0.000193457	0.677452	0.227	0.209	1	LumSec-Basal	CTDNEP1
0.00019627	0.586459	0.223	0.204	1	LumSec-Basal	MAGED1
0.000197026	0.662462	0.112	0.093	1	LumSec-Basal	COX7A2L
0.000198888	0.532984	0.134	0.115	1	LumSec-Basal	ERICH1
0.000199605	0.845931	0.086	0.069	1	LumSec-Basal	SEMA4D
0.000201691	0.649458	0.158	0.138	1	LumSec-Basal	TRPM7
0.000201963	-0.558681	0.028	0.041	1	LumSec-Basal	GUCY1A2
0.000202668	0.230834	0.058	0.076	1	LumSec-Basal	C8orf82
0.000203167	0.114009	0.013	0.023	1	LumSec-Basal	CGGBP1
0.000203242	0.156723	0.197	0.236	1	LumSec-Basal	CDS2
0.000206162	-0.255147	0.022	0.035	1	LumSec-Basal	MET
0.000206307	0.545067	0.064	0.049	1	LumSec-Basal	SYT13
0.000207456	1.38014	0.011	0.006	1	LumSec-Basal	TMEM225B
0.000207961	-0.419342	0.01	0.02	1	LumSec-Basal	TRERF1
0.000208108	0.625913	0.066	0.051	1	LumSec-Basal	RASSF4
0.000208135	1.32678	0.042	0.031	1	LumSec-Basal	BEND7
0.000208183	-0.488617	0.007	0.014	1	LumSec-Basal	PCOLCE2
0.000209644	-1.704	0.006	0.013	1	LumSec-Basal	ALDH1A3
0.000210891	-2.37888	0.005	0.012	1	LumSec-Basal	RFX6
0.000212073	0.151694	0.069	0.089	1	LumSec-Basal	ATG13
0.000213525	0.348273	0.079	0.102	1	LumSec-Basal	DMAP1
0.000213835	0.133031	0.028	0.042	1	LumSec-Basal	ZNF131
0.000214351	-0.295953	0.046	0.062	1	LumSec-Basal	RP2
0.000214352	-0.411825	0.015	0.025	1	LumSec-Basal	PPP2R5E
0.000214778	-0.291163	0.024	0.036	1	LumSec-Basal	MRPL24
0.000216297	1.16034	0.015	0.009	1	LumSec-Basal	GRID2IP
0.000216481	0.126941	0.074	0.095	1	LumSec-Basal	BBS4
0.000216935	0.188796	0.142	0.174	1	LumSec-Basal	NUS1
0.000218623	0.556636	0.229	0.21	1	LumSec-Basal	MIA3
0.000219216	0.419455	0.191	0.172	1	LumSec-Basal	RAB1A
0.00021955	0.142559	0.097	0.122	1	LumSec-Basal	HSF1
0.00022009	0.305568	0.175	0.152	1	LumSec-Basal	BCL2L1
0.000220278	-0.126315	0.025	0.038	1	LumSec-Basal	PIH1D1
0.000221464	-0.910205	0.006	0.014	1	LumSec-Basal	ARID5A
0.0002219	0.894691	0.081	0.066	1	LumSec-Basal	SPSB3
0.000221984	-0.574852	0.021	0.033	1	LumSec-Basal	ATP13A3
0.000221991	-0.600786	0.022	0.035	1	LumSec-Basal	ZNF221
0.000223756	0.980068	0.032	0.022	1	LumSec-Basal	HINFP
0.000224263	0.159649	0.064	0.084	1	LumSec-Basal	AGPAT1
0.000224746	0.192803	0.016	0.026	1	LumSec-Basal	LSS
0.000226363	0.687494	0.057	0.043	1	LumSec-Basal	SETDB2
0.000226407	0.124337	0.072	0.093	1	LumSec-Basal	RNF26
0.0002265	0.953185	0.038	0.027	1	LumSec-Basal	RPS27L
0.000226606	0.213204	0.04	0.056	1	LumSec-Basal	ARPC4
0.000228764	-1.09668	0.003	0.01	1	LumSec-Basal	GSTZ1
0.000229311	1.36004	0.019	0.012	1	LumSec-Basal	MAP3K15
0.000230441	0.669287	0.098	0.081	1	LumSec-Basal	MLLT10
0.000233664	0.243356	0.031	0.045	1	LumSec-Basal	ZNF732
0.000233698	0.162141	0.113	0.14	1	LumSec-Basal	CRTAP
0.000234718	-0.423913	0.034	0.049	1	LumSec-Basal	BCL10
0.000234885	-0.153593	0.029	0.043	1	LumSec-Basal	TGFBR3
0.000235369	0.146913	0.159	0.192	1	LumSec-Basal	GPT2
0.000235904	0.501099	0.047	0.065	1	LumSec-Basal	WDR33
0.000236011	-0.566226	0.009	0.018	1	LumSec-Basal	CNN1
0.000238651	0.869375	0.032	0.021	1	LumSec-Basal	SAMD12
0.000239604	0.649212	0.043	0.031	1	LumSec-Basal	PICK1
0.000240523	0.586109	0.058	0.044	1	LumSec-Basal	BAGE2
0.000240705	-0.652677	0.017	0.028	1	LumSec-Basal	LSM10
0.000240908	0.540973	0.112	0.093	1	LumSec-Basal	NCOA7
0.000241534	-0.660878	0.006	0.013	1	LumSec-Basal	NUDT6
0.000242205	0.555457	0.114	0.095	1	LumSec-Basal	COQ10B
0.000242322	0.735958	0.058	0.044	1	LumSec-Basal	UBN2
0.000244184	-0.399299	0.018	0.029	1	LumSec-Basal	SIPA1L3
0.000245218	1.24653	0.019	0.011	1	LumSec-Basal	ADGRE5
0.000245699	-0.648348	0.02	0.032	1	LumSec-Basal	PGBD5
0.000246988	-0.131296	0.005	0.012	1	LumSec-Basal	RFC5
0.000248131	0.452218	0.049	0.036	1	LumSec-Basal	ABCA1
0.000249056	-0.17653	0.058	0.076	1	LumSec-Basal	BCAP31
0.000249993	-0.520188	0.018	0.029	1	LumSec-Basal	TRAF2
0.000251179	-0.418528	0.051	0.068	1	LumSec-Basal	TNFAIP1
0.000251221	-0.306591	0.017	0.028	1	LumSec-Basal	C9orf116
0.000257533	-0.266107	0.071	0.091	1	LumSec-Basal	TSPAN2
0.000259994	-0.15234	0.014	0.025	1	LumSec-Basal	ERH
0.000261443	-0.423431	0.012	0.022	1	LumSec-Basal	PID1
0.000261976	1.27817	0.011	0.005	1	LumSec-Basal	DMRT3
0.000262345	0.547118	0.279	0.266	1	LumSec-Basal	PABPC1
0.000263008	-1.16009	0.006	0.013	1	LumSec-Basal	CHMP6
0.000265127	0.143958	0.046	0.063	1	LumSec-Basal	ZBTB11
0.000265378	0.180713	0.184	0.222	1	LumSec-Basal	GHITM
0.000265405	1.39393	0.018	0.01	1	LumSec-Basal	PIGBOS1
0.000267339	0.556453	0.11	0.092	1	LumSec-Basal	FLCN
0.000271386	-0.313188	0.05	0.067	1	LumSec-Basal	COX10
0.000271726	-1.68097	0.005	0.013	1	LumSec-Basal	KCTD13
0.000274987	-1.05081	0.007	0.015	1	LumSec-Basal	GPATCH1
0.000275777	-0.672612	0.009	0.018	1	LumSec-Basal	KIF27
0.000278459	-0.5543	0.031	0.045	1	LumSec-Basal	TTLL5
0.000278459	-1.94889	0.007	0.014	1	LumSec-Basal	SCG5
0.00027861	-0.483354	0.011	0.021	1	LumSec-Basal	TMED8
0.000278805	-0.190485	0.096	0.119	1	LumSec-Basal	CTSB
0.000278891	0.119712	0.061	0.08	1	LumSec-Basal	HCCS
0.000279122	0.125506	0.131	0.16	1	LumSec-Basal	AP3S1
0.000281085	-0.501215	0.024	0.036	1	LumSec-Basal	CHD9
0.000282065	0.622526	0.157	0.138	1	LumSec-Basal	C2orf49
0.000282366	0.768278	0.111	0.094	1	LumSec-Basal	IRF2BPL
0.000282604	0.135846	0.031	0.046	1	LumSec-Basal	FBXW5
0.000282889	-0.152073	0.022	0.034	1	LumSec-Basal	KIN
0.000282989	0.184563	0.348	0.406	1	LumSec-Basal	LDHA
0.000285083	0.424967	0.154	0.134	1	LumSec-Basal	PIK3C3
0.000285634	-0.638975	0.02	0.031	1	LumSec-Basal	HDAC4
0.000289939	1.19324	0.023	0.015	1	LumSec-Basal	PTH1R
0.000290293	0.462147	0.049	0.036	1	LumSec-Basal	BBS10
0.000290771	-0.340678	0.042	0.058	1	LumSec-Basal	ACTR8
0.000291563	0.522529	0.261	0.246	1	LumSec-Basal	RPS11
0.000292073	0.166252	0.144	0.175	1	LumSec-Basal	COP1
0.000292258	-0.283867	0.012	0.022	1	LumSec-Basal	RPL30
0.000292338	0.55664	0.091	0.074	1	LumSec-Basal	GGT1
0.000292379	-1.25512	0.005	0.012	1	LumSec-Basal	BEND3
0.000294271	-0.245079	0.009	0.018	1	LumSec-Basal	CMBL
0.000295484	0.547593	0.296	0.284	1	LumSec-Basal	DARS1
0.000295757	0.138551	0.055	0.073	1	LumSec-Basal	CFL2
0.000296597	0.455038	0.081	0.064	1	LumSec-Basal	SECISBP2L
0.000297403	-1.13173	0.009	0.018	1	LumSec-Basal	LHPP
0.000297834	-0.260664	0.052	0.069	1	LumSec-Basal	SLC12A9
0.000298021	0.650826	0.036	0.025	1	LumSec-Basal	KLF11
0.000298285	-0.412224	0.027	0.04	1	LumSec-Basal	MTFMT
0.000299703	0.31136	0.404	0.401	1	LumSec-Basal	PTBP3
0.000300043	0.421511	0.025	0.016	1	LumSec-Basal	FOXO4
0.000301315	0.121657	0.071	0.092	1	LumSec-Basal	IER5L
0.000302408	0.306423	0.044	0.061	1	LumSec-Basal	CHCHD3
0.000303157	1.16034	0.04	0.028	1	LumSec-Basal	GID4
0.000304373	-1.7658	0.005	0.012	1	LumSec-Basal	SLC16A4
0.00030574	-0.356578	0.005	0.012	1	LumSec-Basal	STEAP3
0.000306803	-0.301614	0.013	0.022	1	LumSec-Basal	DENND1A
0.000307035	0.952546	0.038	0.027	1	LumSec-Basal	ALG10B
0.000307235	-0.153918	0.021	0.032	1	LumSec-Basal	COQ5
0.000310937	0.136442	0.144	0.174	1	LumSec-Basal	DICER1
0.000311445	-1.54781	0.006	0.014	1	LumSec-Basal	PCYT2
0.000311513	1.01959	0.025	0.016	1	LumSec-Basal	SYNJ1
0.000311819	-0.190547	0.024	0.037	1	LumSec-Basal	SNX15
0.000312894	-0.839955	0.011	0.02	1	LumSec-Basal	SPAG7
0.000313371	-0.288808	0.007	0.014	1	LumSec-Basal	TRIM41
0.000313829	-0.282857	0.053	0.07	1	LumSec-Basal	TAS2R13
0.000314459	-0.395965	0.022	0.033	1	LumSec-Basal	PCDHB13
0.000323032	0.706633	0.037	0.026	1	LumSec-Basal	HLA-E
0.000324543	-1.31249	0.008	0.016	1	LumSec-Basal	CD74
0.000325878	-0.337753	0.009	0.018	1	LumSec-Basal	STXBP1
0.000329928	-0.538047	0.005	0.012	1	LumSec-Basal	RPL39L
0.000331346	0.688747	0.047	0.035	1	LumSec-Basal	SIRT7
0.000332041	-0.613253	0.008	0.017	1	LumSec-Basal	CLHC1
0.000332239	-0.624752	0.03	0.043	1	LumSec-Basal	DHRS11
0.00033546	0.826797	0.126	0.109	1	LumSec-Basal	ELP5
0.000336254	0.155694	0.26	0.304	1	LumSec-Basal	TKT
0.000336859	0.147378	0.163	0.197	1	LumSec-Basal	MSANTD3
0.000336861	-0.717655	0.011	0.02	1	LumSec-Basal	ZNF214
0.000338113	0.669642	0.01	0.005	1	LumSec-Basal	PLA2G12A
0.000340172	-0.863217	0.015	0.025	1	LumSec-Basal	ZSWIM6
0.000340509	0.235504	0.088	0.111	1	LumSec-Basal	FEM1A
0.000341777	0.947766	0.071	0.056	1	LumSec-Basal	VPS11
0.000341803	0.385752	0.078	0.062	1	LumSec-Basal	LENG8
0.000346293	-0.37061	0.015	0.025	1	LumSec-Basal	NUDT5
0.000347669	0.724575	0.016	0.009	1	LumSec-Basal	LPCAT4
0.000348123	1.37131	0.024	0.016	1	LumSec-Basal	ACSF2
0.000350657	0.640566	0.037	0.026	1	LumSec-Basal	TYSND1
0.00035491	-0.264955	0.059	0.077	1	LumSec-Basal	DZIP3
0.000355234	0.546395	0.156	0.137	1	LumSec-Basal	ORMDL3
0.000355591	-0.471828	0.009	0.018	1	LumSec-Basal	RAP2B
0.000357997	-0.264304	0.008	0.017	1	LumSec-Basal	FAM229B
0.000359659	-0.932026	0.011	0.02	1	LumSec-Basal	RPA3
0.000359776	-0.322997	0.041	0.056	1	LumSec-Basal	SLC25A51
0.000361397	-0.466459	0.005	0.012	1	LumSec-Basal	OXCT1
0.000363674	0.380176	0.031	0.044	1	LumSec-Basal	PINX1
0.000363829	0.811629	0.018	0.011	1	LumSec-Basal	NFKBIL1
0.000364008	0.934208	0.078	0.063	1	LumSec-Basal	TMEM68
0.000366153	-0.398943	0.028	0.04	1	LumSec-Basal	PARP11
0.000366379	-0.944528	0.004	0.01	1	LumSec-Basal	WDR86
0.000367151	0.11379	0.044	0.06	1	LumSec-Basal	RNF214
0.000368278	-0.479165	0.02	0.031	1	LumSec-Basal	SAYSD1
0.000368414	-0.212441	0.01	0.018	1	LumSec-Basal	LGMN
0.000368797	-0.521477	0.016	0.026	1	LumSec-Basal	FZD1
0.000368881	-0.948825	0.015	0.025	1	LumSec-Basal	AZIN2
0.000369665	-0.354228	0.024	0.036	1	LumSec-Basal	ZGRF1
0.000371095	0.189654	0.246	0.288	1	LumSec-Basal	SNRNP200
0.000371138	-0.954593	0.01	0.018	1	LumSec-Basal	BAD
0.000372172	1.33479	0.014	0.007	1	LumSec-Basal	RBM11
0.000372223	-0.567708	0.027	0.039	1	LumSec-Basal	RBM14-RBM4
0.000374059	-1.12537	0.016	0.026	1	LumSec-Basal	ALKBH7
0.000377038	0.254523	0.098	0.123	1	LumSec-Basal	MRPL45
0.000377398	0.919896	0.019	0.011	1	LumSec-Basal	KCTD7
0.000380439	-0.116883	0.012	0.022	1	LumSec-Basal	C12orf29
0.000380647	0.178477	0.154	0.184	1	LumSec-Basal	COPS2
0.000383058	-0.351115	0.032	0.046	1	LumSec-Basal	LRRC37A3
0.000384143	0.144007	0.211	0.251	1	LumSec-Basal	ARFGAP2
0.000385898	-1.84139	0.004	0.01	1	LumSec-Basal	CYP39A1
0.000386146	0.195234	0.036	0.051	1	LumSec-Basal	TERF2IP
0.000392858	-0.976494	0.011	0.02	1	LumSec-Basal	TEX264
0.000393531	-1.6731	0.006	0.013	1	LumSec-Basal	PGM5
0.0003952	-0.150407	0.027	0.04	1	LumSec-Basal	B4GALT6
0.000395746	0.168297	0.053	0.07	1	LumSec-Basal	ARID1A
0.000396809	0.598688	0.108	0.09	1	LumSec-Basal	SLC26A6
0.000397749	-0.339783	0.033	0.047	1	LumSec-Basal	RDH10
0.000398302	0.486369	0.245	0.226	1	LumSec-Basal	MYO1C
0.000398772	-0.23555	0.037	0.052	1	LumSec-Basal	COX7B
0.000399513	0.736921	0.026	0.017	1	LumSec-Basal	ZNF836
0.000400442	1.67142	0.011	0.005	1	LumSec-Basal	VAMP1
0.000402018	1.15475	0.016	0.01	1	LumSec-Basal	P2RY11
0.000402498	-0.262483	0.018	0.029	1	LumSec-Basal	DCAF4
0.000404465	0.52753	0.185	0.166	1	LumSec-Basal	VPS37A
0.000404852	0.133062	0.063	0.082	1	LumSec-Basal	POLD3
0.00040598	-0.317115	0.009	0.018	1	LumSec-Basal	RAD54L
0.000409776	-0.659334	0.012	0.021	1	LumSec-Basal	H6PD
0.000409798	-0.121528	0.018	0.029	1	LumSec-Basal	CHCHD4
0.00041179	-2.31667	0.005	0.012	1	LumSec-Basal	MSMB
0.000412907	-0.313632	0.038	0.052	1	LumSec-Basal	PUS3
0.00041333	-0.131898	0.067	0.086	1	LumSec-Basal	ZNF286B
0.000413853	-0.580738	0.008	0.017	1	LumSec-Basal	UGGT1
0.0004191	-0.425997	0.006	0.013	1	LumSec-Basal	ZNF793
0.000420047	-0.151488	0.019	0.03	1	LumSec-Basal	ZNF710
0.000420078	-0.691821	0.005	0.011	1	LumSec-Basal	POLR3K
0.000423597	0.943636	0.023	0.015	1	LumSec-Basal	FBXO2
0.000426115	-1.34413	0.01	0.019	1	LumSec-Basal	UACA
0.000426146	0.304654	0.051	0.068	1	LumSec-Basal	NDUFAF5
0.000427117	-0.187364	0.031	0.044	1	LumSec-Basal	EHD4
0.000427528	0.172261	0.055	0.073	1	LumSec-Basal	PSMD10
0.000430452	0.55717	0.02	0.013	1	LumSec-Basal	LHFPL6
0.000431555	0.121314	0.104	0.129	1	LumSec-Basal	IARS2
0.000436274	-0.2826	0.049	0.065	1	LumSec-Basal	RCHY1
0.000441129	-0.939498	0.019	0.03	1	LumSec-Basal	ZNF624
0.000443981	1.06876	0.084	0.069	1	LumSec-Basal	BET1
0.00045037	-0.57799	0.028	0.041	1	LumSec-Basal	SCN9A
0.000456139	-0.177671	0.04	0.055	1	LumSec-Basal	UBE2J2
0.000465508	0.461627	0.151	0.132	1	LumSec-Basal	AGAP11
0.000465809	0.911835	0.016	0.009	1	LumSec-Basal	SLC4A5
0.000466156	-0.768928	0.005	0.011	1	LumSec-Basal	H2AC11
0.000466192	0.629124	0.101	0.084	1	LumSec-Basal	ZBTB5
0.000466701	0.8457	0.055	0.042	1	LumSec-Basal	ZNF573
0.000467094	-0.47355	0.018	0.029	1	LumSec-Basal	DCP1B
0.000473282	0.937234	0.015	0.008	1	LumSec-Basal	TRIM35
0.000474763	-0.509773	0.045	0.06	1	LumSec-Basal	ABCA2
0.000475419	-0.405696	0.035	0.049	1	LumSec-Basal	RYBP
0.000477067	-0.398097	0.01	0.018	1	LumSec-Basal	HAGH
0.000479539	-0.19054	0.019	0.029	1	LumSec-Basal	SLC25A43
0.000480171	0.222155	0.044	0.06	1	LumSec-Basal	ARMH3
0.00048061	-0.946523	0.011	0.019	1	LumSec-Basal	TMEM120B
0.000480874	-0.321652	0.029	0.042	1	LumSec-Basal	TRPC1
0.000486393	0.480175	0.101	0.084	1	LumSec-Basal	CCNDBP1
0.00049128	-0.26098	0.02	0.031	1	LumSec-Basal	HSPBP1
0.000491442	-0.188843	0.048	0.064	1	LumSec-Basal	MACO1
0.000494153	-1.25436	0.007	0.014	1	LumSec-Basal	PNMA2
0.000495607	-0.138444	0.021	0.032	1	LumSec-Basal	SEPHS2
0.000498558	0.479361	0.337	0.328	1	LumSec-Basal	RBM5
0.000502198	-1.58614	0.004	0.01	1	LumSec-Basal	LPAR3
0.000506744	0.247245	0.167	0.201	1	LumSec-Basal	PPIL4
0.000507665	0.273523	0.069	0.089	1	LumSec-Basal	SNX3
0.00050845	0.236305	0.137	0.165	1	LumSec-Basal	SETD2
0.000510938	-0.617771	0.004	0.01	1	LumSec-Basal	HDX
0.000511151	-0.178365	0.049	0.065	1	LumSec-Basal	ZKSCAN7
0.000513245	-1.16729	0.004	0.01	1	LumSec-Basal	CSRNP3
0.000514136	-0.33471	0.016	0.027	1	LumSec-Basal	SLC25A14
0.000514569	0.157938	0.048	0.065	1	LumSec-Basal	AP3S2
0.000528971	-0.501037	0.052	0.068	1	LumSec-Basal	ST3GAL6
0.000540695	0.659822	0.118	0.1	1	LumSec-Basal	SENP2
0.000541191	0.569693	0.089	0.073	1	LumSec-Basal	BRWD3
0.000545638	-0.112987	0.05	0.066	1	LumSec-Basal	LRRN1
0.000552131	-0.669656	0.014	0.023	1	LumSec-Basal	EVI5L
0.00055374	-0.167867	0.026	0.038	1	LumSec-Basal	REEP3
0.000553743	-0.490386	0.008	0.015	1	LumSec-Basal	KIAA0825
0.000554593	0.243686	0.168	0.202	1	LumSec-Basal	RRAS2
0.000557451	-1.08885	0.008	0.016	1	LumSec-Basal	NPAS2
0.000559636	0.94084	0.026	0.017	1	LumSec-Basal	ZCCHC2
0.000560255	0.636675	0.131	0.113	1	LumSec-Basal	UIMC1
0.000562635	-1.25784	0.008	0.016	1	LumSec-Basal	LAMA2
0.000562962	-0.617415	0.007	0.014	1	LumSec-Basal	ST6GALNAC6
0.000566056	-0.39338	0.017	0.027	1	LumSec-Basal	DGCR6L
0.000570456	-0.441824	0.018	0.028	1	LumSec-Basal	ALG14
0.000578123	0.307716	0.099	0.123	1	LumSec-Basal	SMNDC1
0.000579482	0.976351	0.06	0.047	1	LumSec-Basal	STRN
0.000579593	1.73877	0.013	0.007	1	LumSec-Basal	TMED6
0.00057982	0.912403	0.028	0.019	1	LumSec-Basal	PLXNA2
0.000585651	-0.168222	0.024	0.036	1	LumSec-Basal	TERF2
0.000587126	0.961374	0.059	0.046	1	LumSec-Basal	NCOA3
0.000589823	0.333162	0.322	0.305	1	LumSec-Basal	IRF2BP2
0.000590451	0.236148	0.196	0.231	1	LumSec-Basal	NSA2
0.000592126	-0.351144	0.021	0.032	1	LumSec-Basal	SUSD6
0.000592211	0.677499	0.047	0.035	1	LumSec-Basal	KLF13
0.000596837	0.5757	0.094	0.078	1	LumSec-Basal	ADGRG1
0.000598938	1.10489	0.017	0.01	1	LumSec-Basal	LIMS2
0.000599173	-0.112509	0.031	0.044	1	LumSec-Basal	ZNF232
0.000601626	0.853558	0.097	0.082	1	LumSec-Basal	ZNF141
0.000602839	0.780881	0.072	0.058	1	LumSec-Basal	CD68
0.000603618	-0.286235	0.012	0.02	1	LumSec-Basal	RNF138
0.00060508	-0.199319	0.046	0.061	1	LumSec-Basal	KREMEN1
0.00060644	0.832353	0.09	0.075	1	LumSec-Basal	ITFG2
0.000612321	-0.852745	0.021	0.031	1	LumSec-Basal	USP31
0.000613682	0.337449	0.05	0.038	1	LumSec-Basal	LRIG2
0.000614804	-0.139688	0.047	0.063	1	LumSec-Basal	TTC4
0.000619654	0.514342	0.12	0.102	1	LumSec-Basal	SNAPC3
0.000628115	-0.276082	0.02	0.031	1	LumSec-Basal	ZNF85
0.000629579	-0.210674	0.028	0.04	1	LumSec-Basal	UBQLN2
0.000630123	0.724883	0.102	0.085	1	LumSec-Basal	ZNF506
0.000638029	0.561383	0.049	0.037	1	LumSec-Basal	DAAM1
0.000640482	0.870874	0.034	0.024	1	LumSec-Basal	PTPN23
0.000643406	-0.512497	0.025	0.037	1	LumSec-Basal	FRAT2
0.000644118	0.314972	0.052	0.069	1	LumSec-Basal	VAV2
0.000645146	-0.633814	0.018	0.028	1	LumSec-Basal	GSTK1
0.000646917	-0.233871	0.043	0.058	1	LumSec-Basal	KAT8
0.000653088	1.20798	0.039	0.028	1	LumSec-Basal	HINT3
0.000655522	0.995663	0.03	0.021	1	LumSec-Basal	DNMT3B
0.000659194	0.460111	0.337	0.333	1	LumSec-Basal	AGAP6
0.000663378	0.252108	0.018	0.028	1	LumSec-Basal	ZNF653
0.000663498	0.103707	0.086	0.107	1	LumSec-Basal	RPP38
0.0006683	-1.86183	0.004	0.01	1	LumSec-Basal	RTL8B
0.000668937	0.540478	0.115	0.097	1	LumSec-Basal	EP300
0.000674917	-0.232824	0.035	0.049	1	LumSec-Basal	KIAA0556
0.000679149	-0.144597	0.026	0.038	1	LumSec-Basal	UBIAD1
0.00068286	-0.548201	0.014	0.023	1	LumSec-Basal	HACD1
0.00068334	0.957654	0.012	0.007	1	LumSec-Basal	LRATD1
0.000685984	-0.744611	0.023	0.034	1	LumSec-Basal	MCRIP1
0.000691961	0.618754	0.149	0.132	1	LumSec-Basal	NAGK
0.000692036	1.05547	0.017	0.01	1	LumSec-Basal	C12orf65
0.000696744	-0.48094	0.046	0.06	1	LumSec-Basal	MYEF2
0.000698132	0.631267	0.155	0.138	1	LumSec-Basal	TOMM20
0.000701706	-0.703763	0.008	0.015	1	LumSec-Basal	TAX1BP3
0.000703912	0.203704	0.073	0.093	1	LumSec-Basal	RAB21
0.000708904	0.983139	0.029	0.02	1	LumSec-Basal	NFKB2
0.000709058	0.206793	0.138	0.166	1	LumSec-Basal	PHF20L1
0.000710431	-0.860813	0.008	0.015	1	LumSec-Basal	ZC3H12A
0.000712463	0.370985	0.013	0.007	1	LumSec-Basal	SLC35A2
0.000713716	0.175221	0.218	0.258	1	LumSec-Basal	UBR5
0.000715104	-0.177111	0.035	0.048	1	LumSec-Basal	TGIF2-RAB5IF
0.000717964	-0.239758	0.033	0.046	1	LumSec-Basal	SLC44A5
0.000720227	1.26029	0.019	0.012	1	LumSec-Basal	TICAM1
0.000728421	0.494436	0.026	0.018	1	LumSec-Basal	GPR157
0.000730803	-0.483558	0.013	0.022	1	LumSec-Basal	ABCC5
0.000731135	0.102106	0.092	0.114	1	LumSec-Basal	NAA20
0.000731851	-0.384721	0.042	0.057	1	LumSec-Basal	FBXL4
0.000735897	0.975318	0.033	0.023	1	LumSec-Basal	PUSL1
0.000735926	0.298832	0.085	0.106	1	LumSec-Basal	URB1
0.000738924	-0.676317	0.006	0.012	1	LumSec-Basal	ASB6
0.000741246	-1.30922	0.005	0.011	1	LumSec-Basal	EGFL8
0.000741342	-0.560286	0.019	0.029	1	LumSec-Basal	SEMA7A
0.000742828	0.388469	0.296	0.283	1	LumSec-Basal	WASHC1
0.000744733	0.388318	0.365	0.365	1	LumSec-Basal	M6PR
0.000745184	-0.249214	0.032	0.045	1	LumSec-Basal	SLC25A38
0.000745399	-0.37904	0.009	0.016	1	LumSec-Basal	RIPOR1
0.000746959	0.265975	0.033	0.046	1	LumSec-Basal	RIOK2
0.000750879	-0.243676	0.018	0.028	1	LumSec-Basal	CANT1
0.000752471	-0.250024	0.016	0.026	1	LumSec-Basal	EHD3
0.000761845	-0.200996	0.031	0.044	1	LumSec-Basal	FKBP2
0.000762916	0.569654	0.014	0.008	1	LumSec-Basal	PSMB8
0.000769684	0.621077	0.078	0.063	1	LumSec-Basal	RABGGTA
0.00077463	0.287686	0.08	0.1	1	LumSec-Basal	SLX1A
0.000777996	0.133646	0.116	0.141	1	LumSec-Basal	CENPB
0.000779428	1.29837	0.015	0.009	1	LumSec-Basal	PPP3CC
0.000780432	-0.251494	0.028	0.041	1	LumSec-Basal	HEATR6
0.000780504	0.133067	0.059	0.076	1	LumSec-Basal	BTRC
0.000781357	-1.01911	0.022	0.032	1	LumSec-Basal	PTGS2
0.000781384	-0.97878	0.005	0.011	1	LumSec-Basal	CCDC160
0.000783119	-0.403677	0.04	0.054	1	LumSec-Basal	GGA2
0.00078343	0.517033	0.028	0.019	1	LumSec-Basal	MIB2
0.000791736	-0.30056	0.004	0.01	1	LumSec-Basal	NME7
0.000792362	0.469881	0.316	0.308	1	LumSec-Basal	MDM4
0.000795863	0.134561	0.027	0.04	1	LumSec-Basal	CDIP1
0.000804901	0.181304	0.157	0.188	1	LumSec-Basal	RNF10
0.000806983	-0.269826	0.008	0.015	1	LumSec-Basal	ZBTB12
0.000808687	1.02696	0.024	0.015	1	LumSec-Basal	PINLYP
0.000808883	-0.753977	0.015	0.024	1	LumSec-Basal	RAB11FIP3
0.000809773	0.861171	0.107	0.091	1	LumSec-Basal	MRPS18B
0.00081005	0.219747	0.148	0.177	1	LumSec-Basal	KRR1
0.000810952	0.645345	0.052	0.04	1	LumSec-Basal	SMUG1
0.00081713	0.978966	0.063	0.05	1	LumSec-Basal	AARS1
0.000819303	0.263548	0.058	0.075	1	LumSec-Basal	ABCF2
0.00082079	0.236689	0.063	0.081	1	LumSec-Basal	SNIP1
0.000821301	0.203137	0.105	0.128	1	LumSec-Basal	SLC25A23
0.000822336	-0.110425	0.043	0.058	1	LumSec-Basal	POC5
0.000823788	-0.52746	0.019	0.029	1	LumSec-Basal	ARL6
0.000828071	-0.454313	0.018	0.028	1	LumSec-Basal	MSI1
0.000833964	0.942732	0.05	0.038	1	LumSec-Basal	GPR180
0.000834194	-1.1306	0.007	0.014	1	LumSec-Basal	DUSP23
0.000834649	-0.86241	0.005	0.011	1	LumSec-Basal	CYC1
0.000839465	0.232021	0.129	0.156	1	LumSec-Basal	TUBGCP3
0.000847473	0.659735	0.035	0.025	1	LumSec-Basal	BCAT2
0.000852428	-0.162598	0.102	0.123	1	LumSec-Basal	PLIN2
0.00085416	-0.187972	0.038	0.051	1	LumSec-Basal	SETX
0.00085598	-0.2371	0.027	0.039	1	LumSec-Basal	BTN3A2
0.000856353	-0.880201	0.014	0.023	1	LumSec-Basal	SDCBP2
0.000858421	-1.40949	0.009	0.017	1	LumSec-Basal	CERK
0.000859806	-0.187991	0.004	0.01	1	LumSec-Basal	GPR3
0.000860785	-0.40274	0.023	0.034	1	LumSec-Basal	LRRC45
0.000861931	0.179435	0.108	0.132	1	LumSec-Basal	ZNF507
0.000864339	-0.278582	0.039	0.052	1	LumSec-Basal	RALGAPA1
0.000868087	-0.214308	0.059	0.076	1	LumSec-Basal	MALT1
0.000873799	1.08201	0.051	0.039	1	LumSec-Basal	MKRN2
0.000873951	0.135709	0.077	0.097	1	LumSec-Basal	AQR
0.000874214	-0.401309	0.011	0.019	1	LumSec-Basal	TMEM220
0.000874774	0.631747	0.079	0.064	1	LumSec-Basal	LYPLAL1
0.000875655	0.755923	0.072	0.058	1	LumSec-Basal	MYO19
0.000881238	-0.641528	0.012	0.021	1	LumSec-Basal	ZNF205
0.000891272	0.487388	0.046	0.062	1	LumSec-Basal	PRIMPOL
0.000894293	-0.521037	0.007	0.014	1	LumSec-Basal	TP53I11
0.000895871	-0.213774	0.018	0.027	1	LumSec-Basal	ELOVL6
0.000898877	-0.281089	0.037	0.051	1	LumSec-Basal	SIAH1
0.000900308	0.400255	0.164	0.145	1	LumSec-Basal	GRINA
0.000905409	1.14523	0.016	0.009	1	LumSec-Basal	SYT16
0.00091069	0.331311	0.482	0.493	1	LumSec-Basal	SRRM2
0.00091362	0.133065	0.244	0.283	1	LumSec-Basal	YME1L1
0.000914313	-0.53719	0.006	0.012	1	LumSec-Basal	GABRE
0.000917062	-0.209475	0.021	0.032	1	LumSec-Basal	FRMD8
0.000920804	-0.58014	0.009	0.016	1	LumSec-Basal	RHOBTB1
0.000920838	0.484238	0.214	0.198	1	LumSec-Basal	TFG
0.000921238	0.220196	0.018	0.011	1	LumSec-Basal	B3GNT8
0.00092728	1.47494	0.02	0.013	1	LumSec-Basal	ISG20
0.000928127	0.493556	0.263	0.251	1	LumSec-Basal	EEF2
0.000929067	0.371248	0.01	0.018	1	LumSec-Basal	AC093157.1
0.000929638	-0.557165	0.005	0.012	1	LumSec-Basal	BTBD8
0.000930599	-0.24794	0.078	0.097	1	LumSec-Basal	AKIP1
0.000937043	0.638119	0.076	0.061	1	LumSec-Basal	PMS2
0.000938517	0.127803	0.041	0.055	1	LumSec-Basal	STX17
0.000944762	-0.975315	0.006	0.012	1	LumSec-Basal	LINC01279
0.000947118	-0.295326	0.013	0.021	1	LumSec-Basal	C2orf74
0.000948132	1.37824	0.02	0.012	1	LumSec-Basal	MTFR1L
0.000953104	-0.52088	0.011	0.02	1	LumSec-Basal	MTX1
0.000954052	-1.18076	0.01	0.018	1	LumSec-Basal	ERICH2
0.000954401	0.864991	0.034	0.025	1	LumSec-Basal	ZNF18
0.000954895	-0.178114	0.038	0.051	1	LumSec-Basal	STARD4
0.000956891	2.05904	0.01	0.005	1	LumSec-Basal	SKAP2
0.000963615	-0.406847	0.041	0.055	1	LumSec-Basal	PTPN3
0.000964142	-0.105508	0.038	0.051	1	LumSec-Basal	IFT74
0.000965577	0.279861	0.05	0.065	1	LumSec-Basal	SHROOM3
0.000967589	-0.340749	0.039	0.052	1	LumSec-Basal	EYA3
0.000970423	0.439644	0.067	0.053	1	LumSec-Basal	DENND4B
0.000977314	-0.105077	0.035	0.048	1	LumSec-Basal	CACNB3
0.000977788	0.724893	0.029	0.02	1	LumSec-Basal	TBC1D20
0.00098407	0.259377	0.017	0.026	1	LumSec-Basal	ASXL1
0.000986945	0.257434	0.039	0.052	1	LumSec-Basal	GLT8D1
0.000993916	-0.125021	0.004	0.01	1	LumSec-Basal	DNAJC27
0.000994101	0.119449	0.18	0.212	1	LumSec-Basal	UBFD1
0.000994197	-0.231936	0.069	0.087	1	LumSec-Basal	CACFD1
0.000996943	0.127591	0.043	0.057	1	LumSec-Basal	BCAS2
0.00099992	0.992989	0.051	0.039	1	LumSec-Basal	TARS3
0.00100105	-0.987785	0.005	0.011	1	LumSec-Basal	SERAC1
0.00100133	-0.321886	0.037	0.051	1	LumSec-Basal	SLC35D1
0.00100253	-0.296133	0.031	0.043	1	LumSec-Basal	MRPL57
0.00100769	0.285422	0.11	0.134	1	LumSec-Basal	BNIP2
0.00101669	-0.300368	0.04	0.053	1	LumSec-Basal	GCA
0.00101691	0.769882	0.052	0.04	1	LumSec-Basal	THAP7
0.00101803	1.08022	0.016	0.009	1	LumSec-Basal	ZNF862
0.00102793	-0.51973	0.007	0.014	1	LumSec-Basal	COX17
0.00103524	0.26436	0.071	0.089	1	LumSec-Basal	ZFP90
0.00103767	0.23658	0.027	0.038	1	LumSec-Basal	CORO2A
0.0010414	0.561192	0.093	0.078	1	LumSec-Basal	CEP44
0.00104276	0.218826	0.12	0.145	1	LumSec-Basal	ECI1
0.00104376	0.255302	0.01	0.018	1	LumSec-Basal	IFRD2
0.00105019	-0.108565	0.004	0.01	1	LumSec-Basal	BCL2
0.00105336	-0.997128	0.01	0.017	1	LumSec-Basal	PTPRM
0.00106101	-0.131025	0.043	0.058	1	LumSec-Basal	GMIP
0.00106576	0.1696	0.101	0.124	1	LumSec-Basal	PCNX4
0.00107242	-0.547783	0.009	0.017	1	LumSec-Basal	DOCK8
0.00107303	0.100493	0.073	0.091	1	LumSec-Basal	NIPA2
0.00107447	0.254711	0.105	0.129	1	LumSec-Basal	USP6NL
0.00108187	1.00434	0.016	0.01	1	LumSec-Basal	NR1D1
0.0010831	0.135861	0.187	0.219	1	LumSec-Basal	RPS27
0.00109325	-0.51114	0.016	0.026	1	LumSec-Basal	LHFPL1
0.00110559	-0.102188	0.068	0.086	1	LumSec-Basal	STAT6
0.00112172	0.916778	0.065	0.052	1	LumSec-Basal	TRMT1
0.00112274	-0.228004	0.028	0.04	1	LumSec-Basal	PIEZO1
0.00112337	-0.896946	0.029	0.041	1	LumSec-Basal	BTG2
0.00112509	0.122985	0.019	0.029	1	LumSec-Basal	SF3A1
0.00113268	-0.55758	0.019	0.029	1	LumSec-Basal	SEMA6B
0.00114169	0.507184	0.025	0.017	1	LumSec-Basal	CLIC5
0.00114203	0.588001	0.178	0.162	1	LumSec-Basal	PGRMC2
0.00114598	1.22281	0.01	0.006	1	LumSec-Basal	THBD
0.00114601	-0.563757	0.006	0.012	1	LumSec-Basal	NDUFB2
0.00115101	0.484683	0.083	0.068	1	LumSec-Basal	ZBTB7A
0.00115111	0.383976	0.079	0.1	1	LumSec-Basal	NIFK
0.00115884	-0.89169	0.008	0.016	1	LumSec-Basal	ADCK1
0.00116065	0.144808	0.086	0.107	1	LumSec-Basal	EFCAB14
0.00116101	-0.579137	0.013	0.022	1	LumSec-Basal	SHQ1
0.00116346	1.18071	0.038	0.028	1	LumSec-Basal	DIABLO
0.00117348	0.126472	0.171	0.2	1	LumSec-Basal	PPIG
0.00117358	-0.223202	0.015	0.024	1	LumSec-Basal	SNUPN
0.00117921	0.176403	0.051	0.066	1	LumSec-Basal	KCTD6
0.00118025	0.939769	0.016	0.01	1	LumSec-Basal	PSTK
0.0011825	0.617034	0.064	0.051	1	LumSec-Basal	AFTPH
0.00118863	-0.200371	0.04	0.053	1	LumSec-Basal	POU2F1
0.00118964	0.377134	0.113	0.096	1	LumSec-Basal	ACADVL
0.00119017	0.228038	0.118	0.142	1	LumSec-Basal	RO60
0.00119258	0.751356	0.023	0.015	1	LumSec-Basal	PDIA5
0.00119258	0.275538	0.042	0.056	1	LumSec-Basal	CCDC28B
0.00119634	0.588171	0.054	0.042	1	LumSec-Basal	ZNF383
0.00120446	-0.213686	0.037	0.05	1	LumSec-Basal	FKBP3
0.0012056	1.01437	0.05	0.039	1	LumSec-Basal	COL21A1
0.00121061	0.163644	0.095	0.117	1	LumSec-Basal	ZNF146
0.00122388	0.578419	0.057	0.045	1	LumSec-Basal	NGLY1
0.00122757	-0.160379	0.022	0.033	1	LumSec-Basal	DCAF1
0.00123264	-1.41788	0.435	0.491	1	LumSec-Basal	GGT6
0.00123432	1.45813	0.011	0.006	1	LumSec-Basal	BORCS6
0.00123602	-0.506047	0.007	0.013	1	LumSec-Basal	ABHD6
0.00123611	-0.330825	0.007	0.013	1	LumSec-Basal	CP
0.00123735	0.923669	0.031	0.022	1	LumSec-Basal	PROM2
0.00123748	0.873799	0.01	0.005	1	LumSec-Basal	FLT3LG
0.00124144	-0.425655	0.007	0.014	1	LumSec-Basal	NEK11
0.00124688	0.564058	0.12	0.104	1	LumSec-Basal	TXNRD3
0.0012493	-0.279894	0.015	0.024	1	LumSec-Basal	ZNF41
0.00125702	0.965028	0.066	0.053	1	LumSec-Basal	CDON
0.00126447	-0.252277	0.017	0.027	1	LumSec-Basal	IL17RA
0.00126733	0.123587	0.027	0.038	1	LumSec-Basal	DCPS
0.00127459	0.16804	0.295	0.344	1	LumSec-Basal	FARP1
0.00127704	-0.342936	0.02	0.03	1	LumSec-Basal	GPC1
0.0012801	0.304646	0.161	0.192	1	LumSec-Basal	CHORDC1
0.0012821	-0.594716	0.013	0.021	1	LumSec-Basal	WFS1
0.00128594	0.53836	0.04	0.03	1	LumSec-Basal	NAT9
0.00129453	0.438973	0.097	0.081	1	LumSec-Basal	TM7SF3
0.00130007	-0.870952	0.005	0.01	1	LumSec-Basal	ALDH5A1
0.00130764	0.489623	0.33	0.327	1	LumSec-Basal	RPL36
0.00131293	1.00864	0.018	0.012	1	LumSec-Basal	PARS2
0.00132226	0.171578	0.027	0.038	1	LumSec-Basal	WDR44
0.00133428	-0.237746	0.029	0.04	1	LumSec-Basal	TMEM109
0.00133448	-1.08546	0.013	0.022	1	LumSec-Basal	MTSS1
0.00134126	0.652608	0.079	0.065	1	LumSec-Basal	TAF1C
0.00134179	-0.351162	0.024	0.034	1	LumSec-Basal	TUBD1
0.00134316	-0.1744	0.072	0.089	1	LumSec-Basal	CCNT2
0.00135031	-1.33485	0.007	0.014	1	LumSec-Basal	ARL10
0.00135371	0.769696	0.011	0.006	1	LumSec-Basal	ATP12A
0.00135987	-0.152825	0.036	0.049	1	LumSec-Basal	TOR2A
0.00136112	-0.368906	0.014	0.022	1	LumSec-Basal	TFRC
0.00136281	-0.226296	0.035	0.047	1	LumSec-Basal	C10orf82
0.00136465	0.352077	0.067	0.085	1	LumSec-Basal	MPHOSPH8
0.00136556	0.378755	0.039	0.053	1	LumSec-Basal	ZNF664
0.00136975	-0.264546	0.022	0.033	1	LumSec-Basal	FAM120A
0.00137031	0.424052	0.196	0.181	1	LumSec-Basal	SECISBP2
0.00137286	0.225265	0.029	0.04	1	LumSec-Basal	B4GALT7
0.00138637	-0.213479	0.024	0.034	1	LumSec-Basal	C1orf50
0.00139065	0.184264	0.035	0.048	1	LumSec-Basal	ZNF850
0.00139166	-0.128823	0.018	0.027	1	LumSec-Basal	FAM104B
0.00139417	1.14793	0.024	0.016	1	LumSec-Basal	TCEAL2
0.00139603	0.252516	0.183	0.215	1	LumSec-Basal	JPT2
0.00140106	0.495678	0.041	0.031	1	LumSec-Basal	LETMD1
0.00141634	-0.266925	0.014	0.023	1	LumSec-Basal	FEN1
0.00141959	0.133349	0.146	0.173	1	LumSec-Basal	FN3KRP
0.00142184	0.756529	0.09	0.075	1	LumSec-Basal	IGF1R
0.00142314	-1.65323	0.005	0.011	1	LumSec-Basal	SIRT3
0.00143047	0.972753	0.01	0.006	1	LumSec-Basal	ZNF404
0.00143425	0.865317	0.021	0.014	1	LumSec-Basal	FN3K
0.0014407	-0.668606	0.024	0.034	1	LumSec-Basal	CYP1B1
0.00144694	-0.563504	0.034	0.046	1	LumSec-Basal	MREG
0.00144778	-0.96246	0.005	0.011	1	LumSec-Basal	NPTXR
0.00147687	-0.707425	0.026	0.037	1	LumSec-Basal	SELENOO
0.00147984	0.682534	0.031	0.022	1	LumSec-Basal	HMGCL
0.00148612	-0.665991	0.006	0.012	1	LumSec-Basal	NCEH1
0.00148855	0.666811	0.063	0.05	1	LumSec-Basal	MORN1
0.00149006	0.149638	0.038	0.051	1	LumSec-Basal	CASP3
0.0014913	-0.360052	0.041	0.055	1	LumSec-Basal	ASTN2
0.00149353	0.24576	0.016	0.025	1	LumSec-Basal	MUTYH
0.00149819	-0.187656	0.055	0.07	1	LumSec-Basal	VPS25
0.00150689	0.523713	0.152	0.136	1	LumSec-Basal	NDUFB9
0.00151236	0.456573	0.029	0.021	1	LumSec-Basal	TESK2
0.00151664	0.963805	0.068	0.055	1	LumSec-Basal	MTSS2
0.00152025	-0.174636	0.005	0.011	1	LumSec-Basal	TOE1
0.00153263	0.938091	0.037	0.027	1	LumSec-Basal	HSPA1B
0.00154033	-0.550408	0.026	0.037	1	LumSec-Basal	SNRK
0.00154129	-0.584503	0.005	0.011	1	LumSec-Basal	ANKRD22
0.00154223	0.628805	0.131	0.115	1	LumSec-Basal	ANKHD1
0.00154501	0.740807	0.07	0.057	1	LumSec-Basal	SNX30
0.00154534	1.37509	0.012	0.007	1	LumSec-Basal	KLRC2
0.00155301	-0.395499	0.022	0.032	1	LumSec-Basal	AP3M2
0.00155357	0.369316	0.04	0.053	1	LumSec-Basal	STMN3
0.00156556	-0.265668	0.013	0.022	1	LumSec-Basal	CSNK1E
0.00157553	-1.07795	0.005	0.01	1	LumSec-Basal	CACNA1D
0.00158728	-1.31728	0.006	0.012	1	LumSec-Basal	TMEM241
0.00158797	-0.753516	0.014	0.022	1	LumSec-Basal	CYP7B1
0.00158909	0.116778	0.347	0.398	1	LumSec-Basal	RNPS1
0.00158914	-0.195758	0.025	0.036	1	LumSec-Basal	DNAJC16
0.00159167	0.811504	0.06	0.048	1	LumSec-Basal	IKZF5
0.00159655	1.94686	0.011	0.006	1	LumSec-Basal	KRT78
0.00159703	0.222549	0.069	0.086	1	LumSec-Basal	CAMSAP2
0.00161107	0.584667	0.044	0.034	1	LumSec-Basal	ZNF90
0.00162187	-0.393991	0.024	0.034	1	LumSec-Basal	GLIS2
0.00162847	0.16237	0.022	0.033	1	LumSec-Basal	ZNF799
0.00163028	-0.121836	0.037	0.05	1	LumSec-Basal	EIF5B
0.00163883	-0.206377	0.021	0.031	1	LumSec-Basal	SACM1L
0.00164019	0.126465	0.316	0.365	1	LumSec-Basal	ADNP
0.00164536	0.111503	0.287	0.332	1	LumSec-Basal	LRPPRC
0.00164845	0.10629	0.117	0.139	1	LumSec-Basal	MAN2C1
0.00165275	0.40692	0.094	0.116	1	LumSec-Basal	TXNRD1
0.00165275	-0.283536	0.01	0.017	1	LumSec-Basal	TBCCD1
0.00167033	-0.824604	0.01	0.018	1	LumSec-Basal	C3orf33
0.00170968	0.328278	0.118	0.101	1	LumSec-Basal	LSR
0.00171562	-0.340848	0.02	0.029	1	LumSec-Basal	PNMA8A
0.00171826	0.377115	0.084	0.104	1	LumSec-Basal	PPP2R3B
0.00171992	0.162035	0.112	0.135	1	LumSec-Basal	NEDD4
0.00172053	-0.354875	0.004	0.01	1	LumSec-Basal	SYT17
0.001727	-0.104019	0.041	0.054	1	LumSec-Basal	SIK2
0.00173392	0.469823	0.075	0.061	1	LumSec-Basal	ASB7
0.00173546	0.57693	0.043	0.032	1	LumSec-Basal	SERP1
0.0017395	0.686353	0.104	0.09	1	LumSec-Basal	MED13
0.00174446	0.532073	0.092	0.077	1	LumSec-Basal	ZNF331
0.00175171	0.834402	0.042	0.031	1	LumSec-Basal	YDJC
0.00175669	-0.154785	0.04	0.053	1	LumSec-Basal	PIGT
0.00176517	0.86046	0.046	0.036	1	LumSec-Basal	LRCH4
0.00176741	0.551659	0.089	0.075	1	LumSec-Basal	C11orf1
0.00176757	0.139024	0.154	0.182	1	LumSec-Basal	UBAP2L
0.00176972	0.488319	0.132	0.115	1	LumSec-Basal	ZNF652
0.00177226	-0.631096	0.018	0.027	1	LumSec-Basal	BTBD9
0.00178374	0.656335	0.19	0.177	1	LumSec-Basal	COPG1
0.00178679	0.530467	0.096	0.082	1	LumSec-Basal	MPP5
0.00179184	0.128467	0.109	0.131	1	LumSec-Basal	RIOK1
0.0017944	0.26434	0.052	0.068	1	LumSec-Basal	PLPBP
0.00179663	-0.789692	0.012	0.019	1	LumSec-Basal	ADAT1
0.00180589	0.167155	0.015	0.024	1	LumSec-Basal	WASF3
0.00180712	0.8108	0.079	0.066	1	LumSec-Basal	EDEM1
0.00180725	-2.09518	0.004	0.01	1	LumSec-Basal	PIGQ
0.00181501	0.872441	0.031	0.023	1	LumSec-Basal	DCAF11
0.00182298	0.215951	0.122	0.145	1	LumSec-Basal	MAN2B1
0.00183343	-0.182162	0.06	0.076	1	LumSec-Basal	SPATA20
0.00183624	-1.15163	0.01	0.017	1	LumSec-Basal	MELTF
0.00185239	0.179802	0.092	0.112	1	LumSec-Basal	VPS45
0.00185748	0.297142	0.011	0.019	1	LumSec-Basal	ZNF319
0.0018601	-0.36946	0.031	0.043	1	LumSec-Basal	CPLANE1
0.00187773	0.599087	0.054	0.042	1	LumSec-Basal	GAS7
0.00188037	0.734986	0.159	0.144	1	LumSec-Basal	GABARAPL2
0.00188203	0.905609	0.013	0.008	1	LumSec-Basal	PMFBP1
0.00189225	-0.987641	0.008	0.015	1	LumSec-Basal	ARMT1
0.00189954	-0.58029	0.015	0.023	1	LumSec-Basal	PTDSS2
0.00189955	-0.227409	0.111	0.131	1	LumSec-Basal	HDHD3
0.00190784	-0.305217	0.016	0.025	1	LumSec-Basal	TFB1M
0.00191586	1.63294	0.017	0.011	1	LumSec-Basal	IRX1
0.00194047	-0.546494	0.035	0.047	1	LumSec-Basal	CHST12
0.00195293	0.708872	0.029	0.021	1	LumSec-Basal	FAM220A
0.00195673	0.729684	0.054	0.043	1	LumSec-Basal	ERV3-1
0.00195726	-0.277823	0.018	0.027	1	LumSec-Basal	POGLUT2
0.00196209	-0.13866	0.038	0.051	1	LumSec-Basal	ZNF330
0.00196866	0.163923	0.11	0.133	1	LumSec-Basal	SF3A2
0.00197261	0.178599	0.026	0.037	1	LumSec-Basal	EIF4EBP3
0.00197629	-0.10891	0.015	0.024	1	LumSec-Basal	COPS4
0.00197945	-0.335143	0.015	0.024	1	LumSec-Basal	LENG1
0.00197995	-0.169858	0.018	0.027	1	LumSec-Basal	PLSCR3
0.00199279	0.200595	0.242	0.282	1	LumSec-Basal	NCOR2
0.00199694	0.209066	0.025	0.036	1	LumSec-Basal	GTF2IRD2
0.00199803	-0.125538	0.029	0.04	1	LumSec-Basal	CTCF
0.00199858	-0.453555	0.013	0.021	1	LumSec-Basal	TAS2R20
0.00200015	-0.484438	0.007	0.014	1	LumSec-Basal	FHOD3
0.00200596	-0.707168	0.022	0.031	1	LumSec-Basal	NUDT14
0.00200679	-0.437443	0.022	0.032	1	LumSec-Basal	TINF2
0.00201322	0.298771	0.032	0.044	1	LumSec-Basal	PYGL
0.00201343	0.704318	0.084	0.07	1	LumSec-Basal	KIFAP3
0.00201978	-0.269306	0.033	0.045	1	LumSec-Basal	NIP7
0.00203744	-0.517028	0.007	0.013	1	LumSec-Basal	RPL36A-HNRNPH2
0.00204023	0.185465	0.038	0.051	1	LumSec-Basal	PAIP2
0.00204171	-1.10795	0.004	0.01	1	LumSec-Basal	ATP8A1
0.00204621	0.5994	0.05	0.039	1	LumSec-Basal	PAQR6
0.00204673	0.261649	0.109	0.132	1	LumSec-Basal	UQCR10
0.00206141	-0.133687	0.107	0.127	1	LumSec-Basal	CRYBB2
0.00206305	-0.239766	0.012	0.019	1	LumSec-Basal	DYNC1I2
0.00206387	0.442398	0.205	0.189	1	LumSec-Basal	ACAP2
0.00207446	-0.656108	0.027	0.037	1	LumSec-Basal	PHF21A
0.00209599	0.523763	0.044	0.034	1	LumSec-Basal	TIMM17B
0.00209968	0.600936	0.025	0.018	1	LumSec-Basal	PARP6
0.00210226	-0.685685	0.012	0.02	1	LumSec-Basal	EME1
0.00211251	-0.967627	0.01	0.017	1	LumSec-Basal	SPATA2L
0.00212507	-0.611062	0.012	0.02	1	LumSec-Basal	ENOSF1
0.00213104	0.216324	0.047	0.061	1	LumSec-Basal	CEP72
0.0021359	-1.42113	0.007	0.013	1	LumSec-Basal	PRRT2
0.00214171	-2.53176	0.019	0.028	1	LumSec-Basal	CYP1A1
0.00219349	0.152895	0.188	0.219	1	LumSec-Basal	ZC3H18
0.00220219	-1.03461	0.007	0.013	1	LumSec-Basal	LRFN3
0.00220631	-0.221349	0.034	0.046	1	LumSec-Basal	ZNF174
0.00220857	-0.859213	0.007	0.013	1	LumSec-Basal	HIVEP1
0.00221185	-1.08278	0.009	0.016	1	LumSec-Basal	IQCH
0.0022214	-0.172112	0.01	0.017	1	LumSec-Basal	EPB41L1
0.0022261	0.582466	0.059	0.047	1	LumSec-Basal	TMEM62
0.00222878	-0.951698	0.005	0.01	1	LumSec-Basal	SIPA1
0.0022403	1.21293	0.029	0.021	1	LumSec-Basal	CEP85L
0.00224117	0.565698	0.206	0.192	1	LumSec-Basal	SEC61G
0.00224308	-0.293902	0.013	0.021	1	LumSec-Basal	DHX37
0.00225209	-0.712859	0.008	0.014	1	LumSec-Basal	SLCO6A1
0.00226891	0.214804	0.234	0.27	1	LumSec-Basal	LYPLA2
0.00227459	0.198181	0.068	0.085	1	LumSec-Basal	RBM42
0.00228207	-0.55502	0.014	0.022	1	LumSec-Basal	ZNF486
0.00228808	-1.63602	0.007	0.013	1	LumSec-Basal	FAM234B
0.00230311	-0.836278	0.011	0.018	1	LumSec-Basal	RNGTT
0.0023149	0.112279	0.097	0.118	1	LumSec-Basal	KLHDC2
0.00232095	-0.908758	0.006	0.011	1	LumSec-Basal	GPX3
0.00232845	0.163894	0.063	0.08	1	LumSec-Basal	LCORL
0.00233143	-0.116035	0.083	0.101	1	LumSec-Basal	MST1L
0.00235036	1.02787	0.022	0.015	1	LumSec-Basal	AGAP3
0.00235145	0.148525	0.059	0.074	1	LumSec-Basal	MRPS33
0.00235355	-0.574275	0.012	0.019	1	LumSec-Basal	PDZD11
0.0023631	-1.45784	0.008	0.015	1	LumSec-Basal	SORD
0.00238025	0.472045	0.164	0.148	1	LumSec-Basal	ITCH
0.00238582	1.42826	0.019	0.012	1	LumSec-Basal	MX2
0.00238582	-0.541971	0.017	0.026	1	LumSec-Basal	NACC2
0.00239469	0.796971	0.011	0.006	1	LumSec-Basal	DSC3
0.00241617	-0.352273	0.01	0.017	1	LumSec-Basal	RASSF2
0.00243023	0.338143	0.16	0.143	1	LumSec-Basal	POTED
0.00244111	-0.763702	0.019	0.028	1	LumSec-Basal	KXD1
0.00245077	-0.224053	0.005	0.011	1	LumSec-Basal	SNED1
0.002463	-0.124397	0.073	0.089	1	LumSec-Basal	OS9
0.00246931	0.173278	0.076	0.094	1	LumSec-Basal	BTG1
0.00247729	0.107813	0.035	0.047	1	LumSec-Basal	GIT1
0.0024787	0.487772	0.044	0.033	1	LumSec-Basal	ERMP1
0.00248052	0.139297	0.13	0.112	1	LumSec-Basal	APOBEC3C
0.00248263	0.973737	0.022	0.015	1	LumSec-Basal	PEX6
0.00249641	-0.9585	0.008	0.015	1	LumSec-Basal	CEP164
0.00249676	0.1108	0.018	0.027	1	LumSec-Basal	SAP30BP
0.00251436	0.17168	0.08	0.098	1	LumSec-Basal	NDFIP1
0.00251913	0.581461	0.099	0.085	1	LumSec-Basal	MFN1
0.00252049	-0.285039	0.01	0.017	1	LumSec-Basal	FZD3
0.0025252	0.749202	0.013	0.008	1	LumSec-Basal	LIN7B
0.00252581	-0.24509	0.014	0.023	1	LumSec-Basal	GBA
0.00253555	0.327029	0.115	0.099	1	LumSec-Basal	GALNT3
0.00253959	-0.831891	0.015	0.023	1	LumSec-Basal	LYPD1
0.00254518	0.206705	0.138	0.163	1	LumSec-Basal	BRD1
0.00255128	0.112192	0.18	0.211	1	LumSec-Basal	SF3B6
0.00255848	0.282623	0.234	0.216	1	LumSec-Basal	CREB3L2
0.00256994	0.34231	0.122	0.145	1	LumSec-Basal	TOR1AIP1
0.00258151	1.05316	0.027	0.02	1	LumSec-Basal	DPH7
0.00258833	0.730733	0.067	0.055	1	LumSec-Basal	FXYD5
0.0025896	0.764523	0.016	0.01	1	LumSec-Basal	UBE3D
0.00259146	0.186339	0.171	0.199	1	LumSec-Basal	TSSC4
0.00259279	0.393138	0.02	0.03	1	LumSec-Basal	FAM76A
0.00259484	-0.219173	0.019	0.028	1	LumSec-Basal	SPICE1
0.00260392	-0.636853	0.012	0.019	1	LumSec-Basal	FKBPL
0.00261205	0.5964	0.05	0.039	1	LumSec-Basal	TMEM106A
0.00262106	-0.20505	0.028	0.039	1	LumSec-Basal	PIAS2
0.00262333	-0.256377	0.056	0.07	1	LumSec-Basal	SUGP2
0.00262474	0.680747	0.025	0.017	1	LumSec-Basal	SERINC3
0.00262831	-0.572174	0.009	0.015	1	LumSec-Basal	PLEKHM3
0.00263264	-0.638113	0.016	0.025	1	LumSec-Basal	ANKRD18B
0.00263329	0.137344	0.056	0.071	1	LumSec-Basal	ETFDH
0.00263612	0.703106	0.071	0.058	1	LumSec-Basal	SH2B1
0.00264471	0.805891	0.065	0.053	1	LumSec-Basal	SGTA
0.0026563	-0.888294	0.007	0.012	1	LumSec-Basal	ALDH4A1
0.00266003	-0.461639	0.02	0.029	1	LumSec-Basal	LINGO1
0.00266754	-0.348805	0.046	0.059	1	LumSec-Basal	ETFB
0.00267054	0.29568	0.095	0.116	1	LumSec-Basal	SOCS5
0.00267999	0.163464	0.154	0.18	1	LumSec-Basal	ZNF266
0.00269239	-0.203621	0.076	0.093	1	LumSec-Basal	ASH1L
0.00271395	0.454281	0.143	0.127	1	LumSec-Basal	ELK4
0.0027196	0.173964	0.03	0.041	1	LumSec-Basal	BHLHB9
0.00272038	-0.874321	0.024	0.033	1	LumSec-Basal	PTCHD4
0.00272348	0.567355	0.092	0.078	1	LumSec-Basal	KIAA1143
0.00272386	0.289286	0.045	0.058	1	LumSec-Basal	UBE2F
0.00272671	0.710552	0.045	0.035	1	LumSec-Basal	PIM2
0.00273138	-0.470993	0.02	0.03	1	LumSec-Basal	MTRES1
0.00274198	1.05784	0.018	0.012	1	LumSec-Basal	RBBP8NL
0.00274221	-0.10213	0.046	0.059	1	LumSec-Basal	ST20-MTHFS
0.00274626	1.42702	0.01	0.005	1	LumSec-Basal	BRICD5
0.00275934	-0.609473	0.006	0.011	1	LumSec-Basal	LRFN4
0.00276051	0.374116	0.422	0.43	1	LumSec-Basal	TARDBP
0.00279278	1.17583	0.018	0.011	1	LumSec-Basal	ZZEF1
0.00280254	-0.237195	0.025	0.035	1	LumSec-Basal	GYS1
0.00282097	-0.143132	0.03	0.041	1	LumSec-Basal	CLOCK
0.00284275	-0.443723	0.014	0.022	1	LumSec-Basal	ZNF671
0.00286194	-0.121971	0.052	0.066	1	LumSec-Basal	ARSA
0.00288589	0.302203	0.07	0.057	1	LumSec-Basal	JADE3
0.00289238	-0.437874	0.037	0.048	1	LumSec-Basal	MYO5C
0.00292302	0.694697	0.037	0.028	1	LumSec-Basal	ZNF274
0.00295397	0.680631	0.037	0.028	1	LumSec-Basal	CNOT6L
0.00297438	0.30036	0.031	0.042	1	LumSec-Basal	BRPF1
0.00298559	0.687026	0.168	0.155	1	LumSec-Basal	RALA
0.00299544	-0.481558	0.013	0.021	1	LumSec-Basal	TEP1
0.00300102	-0.30902	0.022	0.032	1	LumSec-Basal	CUEDC2
0.00300823	0.141125	0.094	0.113	1	LumSec-Basal	HADHB
0.00301236	0.181916	0.023	0.032	1	LumSec-Basal	GPN3
0.00302206	0.330725	0.397	0.397	1	LumSec-Basal	EIF4A2
0.00302862	-0.788187	0.005	0.01	1	LumSec-Basal	PIGU
0.00303475	1.30102	0.011	0.007	1	LumSec-Basal	CAV1
0.00303747	0.90782	0.04	0.031	1	LumSec-Basal	HPS6
0.00303939	1.11771	0.019	0.013	1	LumSec-Basal	CYB561D1
0.00304029	-0.546975	0.028	0.038	1	LumSec-Basal	TNFRSF25
0.0030417	0.217423	0.019	0.028	1	LumSec-Basal	MLH1
0.00305678	0.300222	0.014	0.022	1	LumSec-Basal	DTYMK
0.00306108	0.495947	0.076	0.063	1	LumSec-Basal	SCRN2
0.00306994	0.194491	0.067	0.083	1	LumSec-Basal	PIGP
0.0030947	0.99993	0.013	0.008	1	LumSec-Basal	TMEM81
0.00311008	0.282972	0.084	0.102	1	LumSec-Basal	PPP2R2D
0.00311132	1.25678	0.014	0.008	1	LumSec-Basal	TAF12
0.00311547	-1.14291	0.01	0.016	1	LumSec-Basal	WWOX
0.00312839	-0.137483	0.026	0.036	1	LumSec-Basal	PPAT
0.00314077	0.299526	0.063	0.051	1	LumSec-Basal	TMC4
0.00314304	0.246428	0.601	0.626	1	LumSec-Basal	NACA
0.00314573	-0.498098	0.011	0.018	1	LumSec-Basal	ZNF501
0.00317061	-1.82309	0.005	0.01	1	LumSec-Basal	ASGR1
0.0031727	-1.79273	0.005	0.01	1	LumSec-Basal	FURIN
0.00317497	0.930497	0.034	0.025	1	LumSec-Basal	MXRA8
0.00318314	0.619737	0.039	0.052	1	LumSec-Basal	WIPF1
0.0031937	1.51287	0.011	0.006	1	LumSec-Basal	TBC1D10A
0.00321105	0.22837	0.042	0.055	1	LumSec-Basal	GTF3C3
0.00321491	-0.374769	0.027	0.037	1	LumSec-Basal	DNASE1
0.00322492	0.139535	0.028	0.039	1	LumSec-Basal	DDX19A
0.00322739	0.47659	0.034	0.045	1	LumSec-Basal	PPP3R1
0.00322751	0.288817	0.024	0.034	1	LumSec-Basal	ZKSCAN2
0.00323316	0.626187	0.014	0.008	1	LumSec-Basal	NIPAL3
0.00325005	0.16377	0.065	0.081	1	LumSec-Basal	EIF2S1
0.0032529	0.210266	0.036	0.048	1	LumSec-Basal	MARCHF6
0.00328217	-0.509856	0.025	0.034	1	LumSec-Basal	ZBTB17
0.0032823	1.39513	0.012	0.007	1	LumSec-Basal	SCNN1D
0.00329045	-0.360074	0.041	0.053	1	LumSec-Basal	SETD3
0.00330648	-1.02246	0.005	0.01	1	LumSec-Basal	NBEA
0.00331818	0.288618	0.076	0.093	1	LumSec-Basal	MGME1
0.00332565	0.354128	0.074	0.061	1	LumSec-Basal	SYNGR2
0.00335089	0.41136	0.12	0.105	1	LumSec-Basal	ZFP62
0.00335733	0.265593	0.045	0.059	1	LumSec-Basal	STRADA
0.00336825	-0.401469	0.018	0.026	1	LumSec-Basal	ALG11
0.00340244	-2.85807	0.008	0.014	1	LumSec-Basal	CXCL8
0.00342065	-0.804142	0.016	0.024	1	LumSec-Basal	PGPEP1
0.00342076	0.256684	0.418	0.408	1	LumSec-Basal	PEG10
0.0034253	0.152796	0.101	0.121	1	LumSec-Basal	FUNDC1
0.00342731	0.165159	0.042	0.054	1	LumSec-Basal	ANKRD26
0.0034304	-0.572755	0.01	0.017	1	LumSec-Basal	PHKA1
0.00343438	0.207678	0.2	0.231	1	LumSec-Basal	CDC16
0.00343956	0.637231	0.043	0.033	1	LumSec-Basal	VWA5A
0.00345462	0.213641	0.028	0.039	1	LumSec-Basal	ARPC5
0.00347371	-0.195745	0.067	0.083	1	LumSec-Basal	WDR54
0.0034797	0.205178	0.033	0.024	1	LumSec-Basal	ING4
0.0034892	-0.812044	0.007	0.013	1	LumSec-Basal	SNX10
0.00351341	0.865652	0.02	0.013	1	LumSec-Basal	USP40
0.0035137	-0.123543	0.043	0.055	1	LumSec-Basal	ABI1
0.00351774	0.178551	0.18	0.209	1	LumSec-Basal	LATS1
0.00352511	1.46818	0.025	0.018	1	LumSec-Basal	SCG2
0.00353118	0.204393	0.011	0.018	1	LumSec-Basal	ARSI
0.003539	0.781399	0.051	0.04	1	LumSec-Basal	AGAP4
0.00357217	-0.157548	0.027	0.037	1	LumSec-Basal	NEK1
0.0035812	-0.63873	0.005	0.01	1	LumSec-Basal	EXOSC4
0.00359904	-0.189939	0.033	0.044	1	LumSec-Basal	PTCD3
0.00360462	-0.581212	0.005	0.01	1	LumSec-Basal	MAP1A
0.00360648	-0.206463	0.029	0.04	1	LumSec-Basal	IFT140
0.00361293	0.829513	0.075	0.062	1	LumSec-Basal	TBC1D5
0.00361543	-0.439489	0.008	0.014	1	LumSec-Basal	GPRC5B
0.00363049	0.224252	0.13	0.155	1	LumSec-Basal	TMEM248
0.00363383	0.134659	0.144	0.167	1	LumSec-Basal	UBE2G2
0.00363488	0.21274	0.142	0.166	1	LumSec-Basal	PTP4A2
0.00363543	0.222908	0.09	0.109	1	LumSec-Basal	NANS
0.00365246	-1.13266	0.009	0.015	1	LumSec-Basal	SLC43A2
0.00366391	0.277769	0.041	0.054	1	LumSec-Basal	EP400
0.00367257	0.624536	0.043	0.033	1	LumSec-Basal	MTX3
0.0036772	0.278708	0.136	0.162	1	LumSec-Basal	PHF12
0.00368884	0.14011	0.135	0.158	1	LumSec-Basal	BLOC1S5
0.00368956	0.592846	0.015	0.009	1	LumSec-Basal	CTNND1
0.00369093	-0.959619	0.008	0.014	1	LumSec-Basal	ZNF593
0.00369566	0.198323	0.097	0.116	1	LumSec-Basal	CD58
0.00370611	-0.431968	0.012	0.02	1	LumSec-Basal	ATRN
0.00371352	-0.16832	0.049	0.062	1	LumSec-Basal	GATAD2B
0.00371454	0.57251	0.127	0.113	1	LumSec-Basal	FOXO3
0.00372468	0.65298	0.075	0.062	1	LumSec-Basal	NR3C1
0.00373031	-0.524515	0.005	0.01	1	LumSec-Basal	ZSCAN22
0.00374104	-0.678111	0.032	0.042	1	LumSec-Basal	CCDC84
0.00374312	0.368109	0.039	0.052	1	LumSec-Basal	POLE4
0.00374909	-0.48959	0.011	0.018	1	LumSec-Basal	ZNF567
0.00375517	0.966594	0.029	0.021	1	LumSec-Basal	RUSC1
0.00377288	-0.185848	0.016	0.024	1	LumSec-Basal	NAP1L5
0.00378279	0.674737	0.101	0.088	1	LumSec-Basal	EPB41L4A-AS1
0.00378433	-0.135966	0.034	0.045	1	LumSec-Basal	CMTM4
0.00378794	0.185482	0.087	0.105	1	LumSec-Basal	DCTN5
0.00379751	-0.368791	0.027	0.037	1	LumSec-Basal	CROCC
0.0037994	1.03671	0.011	0.006	1	LumSec-Basal	DLX5
0.00381557	-0.33321	0.039	0.051	1	LumSec-Basal	TUBGCP2
0.00381914	0.354022	0.12	0.143	1	LumSec-Basal	ATAT1
0.00381919	0.21188	0.134	0.159	1	LumSec-Basal	TNPO1
0.00382897	-1.67406	0.005	0.01	1	LumSec-Basal	PTGER4
0.00385665	0.873768	0.058	0.047	1	LumSec-Basal	SMIM12
0.00388213	0.508409	0.134	0.119	1	LumSec-Basal	UBAP2
0.00388368	0.328238	0.011	0.006	1	LumSec-Basal	PPP1R3D
0.00388724	0.143132	0.025	0.035	1	LumSec-Basal	EEFSEC
0.00391559	0.14321	0.078	0.095	1	LumSec-Basal	MTPAP
0.00393269	0.111446	0.084	0.102	1	LumSec-Basal	MARK3
0.00394084	1.16259	0.027	0.02	1	LumSec-Basal	ZNF571
0.00398016	-1.10843	0.005	0.01	1	LumSec-Basal	C2CD2
0.00399783	0.179701	0.103	0.123	1	LumSec-Basal	RPEL1
0.0040027	1.81995	0.011	0.007	1	LumSec-Basal	DBP
0.00400348	0.123905	0.29	0.333	1	LumSec-Basal	GDI2
0.00402321	-0.118971	0.049	0.062	1	LumSec-Basal	ZNF860
0.00404026	0.468382	0.316	0.316	1	LumSec-Basal	TJP1
0.00404289	0.14048	0.339	0.389	1	LumSec-Basal	USP9X
0.00404669	-2.5781	0.005	0.011	1	LumSec-Basal	GBP1
0.0040589	-0.188925	0.013	0.021	1	LumSec-Basal	FBXL19
0.00406077	1.19836	0.01	0.006	1	LumSec-Basal	CHST6
0.00408352	0.917583	0.041	0.032	1	LumSec-Basal	MAGOHB
0.0040937	0.463188	0.192	0.178	1	LumSec-Basal	MICALL1
0.0040964	-0.599388	0.036	0.047	1	LumSec-Basal	PLEKHG1
0.00410254	0.939956	0.072	0.06	1	LumSec-Basal	NMRAL1
0.00411581	-0.954664	0.006	0.012	1	LumSec-Basal	B4GALNT3
0.00415107	0.411182	0.053	0.068	1	LumSec-Basal	GATB
0.0041742	-0.786934	0.006	0.011	1	LumSec-Basal	FMO4
0.00418893	-0.182119	0.024	0.033	1	LumSec-Basal	SPIRE2
0.00418985	0.247732	0.076	0.093	1	LumSec-Basal	ZW10
0.00419694	-0.354824	0.023	0.032	1	LumSec-Basal	STX6
0.00423084	0.288656	0.014	0.022	1	LumSec-Basal	PIP4K2B
0.00423709	-0.223434	0.105	0.123	1	LumSec-Basal	SOCS6
0.00423939	0.206201	0.142	0.166	1	LumSec-Basal	EIF2B2
0.00424098	0.357237	0.101	0.086	1	LumSec-Basal	SLC25A29
0.00424904	0.180735	0.008	0.015	1	LumSec-Basal	DBF4
0.00425356	0.177048	0.027	0.037	1	LumSec-Basal	GCAT
0.00427292	0.505672	0.01	0.006	1	LumSec-Basal	MTCP1
0.00428319	0.336802	0.086	0.072	1	LumSec-Basal	CSAD
0.00429049	-0.296623	0.011	0.018	1	LumSec-Basal	RAB39A
0.00429174	0.238254	0.011	0.018	1	LumSec-Basal	GLRB
0.00431103	0.564511	0.024	0.017	1	LumSec-Basal	CDPF1
0.00431995	-0.130453	0.064	0.078	1	LumSec-Basal	RPAIN
0.00433083	-0.661777	0.014	0.022	1	LumSec-Basal	CCDC125
0.00434112	-0.385195	0.02	0.028	1	LumSec-Basal	SNX14
0.00435468	0.192601	0.093	0.113	1	LumSec-Basal	METTL16
0.00439273	0.685677	0.024	0.017	1	LumSec-Basal	ADRA1B
0.00441169	0.967643	0.018	0.012	1	LumSec-Basal	TRIM61
0.00443202	0.313761	0.071	0.087	1	LumSec-Basal	TLE4
0.00444419	0.457325	0.24	0.23	1	LumSec-Basal	PHKB
0.00444435	0.698212	0.016	0.011	1	LumSec-Basal	BICDL1
0.00446483	0.452142	0.159	0.144	1	LumSec-Basal	FUT11
0.00446594	-0.901163	0.008	0.014	1	LumSec-Basal	NRSN2
0.00448511	0.128786	0.058	0.073	1	LumSec-Basal	RNF40
0.00451677	1.02303	0.014	0.009	1	LumSec-Basal	C1QTNF1
0.00453035	0.418037	0.19	0.175	1	LumSec-Basal	YIPF4
0.00454014	-0.584215	0.012	0.019	1	LumSec-Basal	PLA2R1
0.00454333	-0.490381	0.007	0.013	1	LumSec-Basal	HLA-A
0.00454942	0.328274	0.093	0.112	1	LumSec-Basal	CAPNS1
0.00456547	0.690736	0.058	0.048	1	LumSec-Basal	YOD1
0.00457825	1.12247	0.017	0.011	1	LumSec-Basal	FAM71E1
0.00458075	0.194797	0.147	0.172	1	LumSec-Basal	GMPPB
0.00460297	-0.316727	0.008	0.014	1	LumSec-Basal	PFDN2
0.00463078	-0.401212	0.022	0.031	1	LumSec-Basal	MIEN1
0.00463594	-0.461239	0.023	0.032	1	LumSec-Basal	LZTR1
0.00464963	0.123444	0.012	0.007	1	LumSec-Basal	C1orf116
0.00465394	-0.598057	0.018	0.026	1	LumSec-Basal	ZNF2
0.00467503	0.700092	0.076	0.064	1	LumSec-Basal	MAVS
0.00469309	0.126167	0.29	0.326	1	LumSec-Basal	FKBP4
0.00469462	0.251477	0.008	0.014	1	LumSec-Basal	RADX
0.00476619	0.216717	0.173	0.2	1	LumSec-Basal	EVI5
0.00476821	-0.237898	0.033	0.044	1	LumSec-Basal	NUFIP1
0.00478699	1.27527	0.013	0.008	1	LumSec-Basal	ZMAT4
0.00480665	0.573193	0.011	0.006	1	LumSec-Basal	PARP12
0.00480886	-0.237934	0.015	0.022	1	LumSec-Basal	ZNF764
0.00482831	-0.31097	0.024	0.033	1	LumSec-Basal	ZNF484
0.00484893	1.29723	0.013	0.008	1	LumSec-Basal	GULP1
0.00485002	0.12708	0.056	0.07	1	LumSec-Basal	CEP350
0.00488616	0.487858	0.093	0.079	1	LumSec-Basal	RSPH3
0.00490324	-0.261668	0.037	0.048	1	LumSec-Basal	ZNF44
0.00490452	-0.436352	0.006	0.012	1	LumSec-Basal	KIAA0895L
0.0049114	-0.204013	0.038	0.049	1	LumSec-Basal	ZNF436
0.00491634	0.293976	0.064	0.053	1	LumSec-Basal	WWC1
0.00492562	-0.509021	0.019	0.027	1	LumSec-Basal	AAMDC
0.00494813	-0.752159	0.009	0.015	1	LumSec-Basal	ANO7
0.00495331	0.581507	0.024	0.017	1	LumSec-Basal	PPAN
0.00497312	0.354258	0.119	0.104	1	LumSec-Basal	CITED2
0.0049785	0.669378	0.016	0.01	1	LumSec-Basal	NEIL1
0.00498034	0.676113	0.056	0.045	1	LumSec-Basal	SLC30A6
0.00498751	-0.443403	0.014	0.022	1	LumSec-Basal	PILRB
0.00499227	0.249229	0.065	0.08	1	LumSec-Basal	RSBN1
0.00500567	-0.534766	0.009	0.016	1	LumSec-Basal	NAT10
0.0050108	0.854238	0.045	0.036	1	LumSec-Basal	NLK
0.00501091	-0.125909	0.033	0.043	1	LumSec-Basal	THAP1
0.00502209	0.1271	0.078	0.095	1	LumSec-Basal	METTL2B
0.00503859	0.39938	0.034	0.045	1	LumSec-Basal	MFSD1
0.00506226	-0.224195	0.012	0.019	1	LumSec-Basal	CNTF
0.00507806	0.418381	0.141	0.125	1	LumSec-Basal	DDX59
0.00508152	-0.295544	0.009	0.015	1	LumSec-Basal	RILPL2
0.005111	1.03412	0.022	0.015	1	LumSec-Basal	SLC25A52
0.00511526	0.563854	0.05	0.064	1	LumSec-Basal	MAGOH
0.0051278	-0.547129	0.01	0.017	1	LumSec-Basal	METTL1
0.00515356	0.464149	0.064	0.052	1	LumSec-Basal	C18orf32
0.00520421	0.399007	0.07	0.058	1	LumSec-Basal	LRRC1
0.00521745	0.149468	0.114	0.134	1	LumSec-Basal	FAM53C
0.005218	-0.172085	0.028	0.038	1	LumSec-Basal	PELO
0.00526792	0.43063	0.073	0.061	1	LumSec-Basal	BCLAF3
0.00527313	0.338598	0.035	0.046	1	LumSec-Basal	TOMM5
0.00528865	-0.520674	0.015	0.023	1	LumSec-Basal	MRPL50
0.00531322	0.284458	0.034	0.045	1	LumSec-Basal	EDN3
0.00532947	0.584499	0.071	0.059	1	LumSec-Basal	TMEM30B
0.00533424	0.347219	0.069	0.057	1	LumSec-Basal	MCTS2P
0.00533679	-0.280909	0.024	0.033	1	LumSec-Basal	COX19
0.00535325	0.262293	0.072	0.088	1	LumSec-Basal	SUPT7L
0.00535903	-0.318648	0.023	0.032	1	LumSec-Basal	CAMKMT
0.00537655	0.165697	0.13	0.151	1	LumSec-Basal	GAPVD1
0.00539445	0.254295	0.117	0.138	1	LumSec-Basal	PSME3IP1
0.0054599	0.157077	0.115	0.135	1	LumSec-Basal	RSL24D1
0.00548463	-0.626547	0.006	0.011	1	LumSec-Basal	CHTF18
0.00548812	-0.454102	0.013	0.02	1	LumSec-Basal	CACTIN
0.00549075	0.186014	0.053	0.066	1	LumSec-Basal	FAM122B
0.00549584	0.226259	0.096	0.115	1	LumSec-Basal	C12orf10
0.00550175	0.72662	0.063	0.052	1	LumSec-Basal	USP25
0.00551039	0.990799	0.083	0.071	1	LumSec-Basal	RASSF3
0.00553423	0.292905	0.119	0.141	1	LumSec-Basal	ZNF544
0.0055425	0.579419	0.037	0.028	1	LumSec-Basal	UTP25
0.0055477	-0.176289	0.024	0.033	1	LumSec-Basal	KNTC1
0.00554824	0.605637	0.076	0.064	1	LumSec-Basal	CNPPD1
0.00555296	1.06998	0.047	0.037	1	LumSec-Basal	ARHGAP1
0.00555947	-0.178418	0.03	0.04	1	LumSec-Basal	PTPRE
0.00557183	0.207505	0.111	0.131	1	LumSec-Basal	ZNF749
0.00559871	0.580598	0.011	0.006	1	LumSec-Basal	TRAF6
0.00560042	0.487873	0.017	0.025	1	LumSec-Basal	DNAJC17
0.00561367	0.481275	0.128	0.114	1	LumSec-Basal	ORC4
0.00563084	-0.182754	0.026	0.019	1	LumSec-Basal	ART5
0.0056533	0.141386	0.208	0.239	1	LumSec-Basal	NXN
0.00565743	0.789167	0.023	0.016	1	LumSec-Basal	TTC30B
0.0056621	0.653314	0.04	0.031	1	LumSec-Basal	KIAA0513
0.00567159	-0.416397	0.021	0.029	1	LumSec-Basal	DTNB
0.00570322	-0.399806	0.016	0.024	1	LumSec-Basal	C2orf42
0.00572248	0.696024	0.022	0.015	1	LumSec-Basal	SCHIP1
0.00573319	-0.422434	0.013	0.02	1	LumSec-Basal	ENPP1
0.00573982	0.145973	0.24	0.273	1	LumSec-Basal	CIRBP
0.00575268	0.156193	0.378	0.433	1	LumSec-Basal	PRPF8
0.00579814	0.448392	0.054	0.044	1	LumSec-Basal	FIGN
0.00581449	0.238328	0.116	0.137	1	LumSec-Basal	MRPL18
0.00583197	-0.605067	0.006	0.011	1	LumSec-Basal	BDNF
0.00584421	-0.576166	0.014	0.021	1	LumSec-Basal	ARHGEF10L
0.00584996	0.342411	0.041	0.031	1	LumSec-Basal	PMM2
0.0058613	-0.306648	0.009	0.015	1	LumSec-Basal	SERF1A
0.0058639	1.33843	0.012	0.007	1	LumSec-Basal	C11orf65
0.00587064	0.715208	0.02	0.014	1	LumSec-Basal	ZBTB43
0.00587553	0.702553	0.056	0.046	1	LumSec-Basal	PRXL2C
0.00589221	0.245676	0.042	0.054	1	LumSec-Basal	ACP1
0.00593576	-0.176754	0.028	0.038	1	LumSec-Basal	ZNF45
0.00594523	0.182762	0.041	0.053	1	LumSec-Basal	USP38
0.00594574	0.404173	0.072	0.088	1	LumSec-Basal	LSM1
0.00595757	0.550558	0.025	0.018	1	LumSec-Basal	RETREG2
0.00596153	0.347194	0.118	0.104	1	LumSec-Basal	COX15
0.00596446	0.10948	0.017	0.025	1	LumSec-Basal	ZNF844
0.00596944	0.67038	0.118	0.105	1	LumSec-Basal	CYB5R1
0.00597622	-0.659637	0.013	0.02	1	LumSec-Basal	TMEM132A
0.00597984	-1.4824	0.007	0.012	1	LumSec-Basal	CCDC136
0.00599334	0.484684	0.059	0.048	1	LumSec-Basal	TRAPPC6A
0.00602454	-0.539658	0.01	0.017	1	LumSec-Basal	AP2M1
0.00602761	0.998976	0.08	0.069	1	LumSec-Basal	NECTIN1
0.00604823	-0.388065	0.009	0.015	1	LumSec-Basal	PGBD1
0.00608847	-0.924548	0.009	0.015	1	LumSec-Basal	ATP10D
0.00609023	0.877217	0.075	0.063	1	LumSec-Basal	RRAGC
0.00609562	0.700677	0.064	0.053	1	LumSec-Basal	AAMP
0.00609703	-0.289298	0.015	0.022	1	LumSec-Basal	TMEM222
0.00610875	0.82904	0.015	0.01	1	LumSec-Basal	TMEM159
0.00619462	0.156208	0.088	0.104	1	LumSec-Basal	ERI3
0.00620369	0.780038	0.034	0.026	1	LumSec-Basal	TRIM16L
0.00621872	-1.06069	0.006	0.011	1	LumSec-Basal	GLB1L2
0.00624702	0.526498	0.165	0.151	1	LumSec-Basal	DDRGK1
0.00627497	0.971703	0.035	0.026	1	LumSec-Basal	ADCY7
0.006277	0.456174	0.038	0.029	1	LumSec-Basal	ARHGEF19
0.00628137	0.675099	0.039	0.05	1	LumSec-Basal	TIMM23
0.00629636	0.176043	0.138	0.161	1	LumSec-Basal	C1orf198
0.0063023	-0.617671	0.011	0.018	1	LumSec-Basal	LTBP4
0.0063035	-0.137966	0.034	0.044	1	LumSec-Basal	EDRF1
0.00631885	0.447701	0.385	0.39	1	LumSec-Basal	CDV3
0.00632054	0.586647	0.126	0.112	1	LumSec-Basal	UGP2
0.00636453	0.649977	0.027	0.019	1	LumSec-Basal	SPIN3
0.00638492	0.942478	0.011	0.006	1	LumSec-Basal	ACSM3
0.00641101	-1.76029	0.005	0.01	1	LumSec-Basal	ZNF747
0.0064357	0.177717	0.067	0.081	1	LumSec-Basal	BARD1
0.00643727	0.462278	0.016	0.01	1	LumSec-Basal	PCDHA7
0.00646034	0.205438	0.031	0.042	1	LumSec-Basal	SPIDR
0.00646409	0.426078	0.069	0.085	1	LumSec-Basal	CSTB
0.00649883	0.35635	0.01	0.006	1	LumSec-Basal	CFAP70
0.00651792	1.00461	0.014	0.009	1	LumSec-Basal	ABCB6
0.00652279	-0.993085	0.013	0.02	1	LumSec-Basal	KCTD14
0.00657689	0.626644	0.049	0.039	1	LumSec-Basal	RHBDD1
0.00659589	0.790836	0.071	0.059	1	LumSec-Basal	ZXDB
0.00660078	0.234288	0.084	0.101	1	LumSec-Basal	PPP4R3A
0.00660995	0.2317	0.061	0.076	1	LumSec-Basal	CUL2
0.00661332	-0.602556	0.012	0.019	1	LumSec-Basal	ACER2
0.00662161	0.883478	0.019	0.013	1	LumSec-Basal	RAB40AL
0.00662458	0.132063	0.021	0.029	1	LumSec-Basal	CTBS
0.00668653	0.415622	0.103	0.09	1	LumSec-Basal	VPS37C
0.00671039	0.472856	0.02	0.013	1	LumSec-Basal	SSBP2
0.00671349	-0.18401	0.039	0.05	1	LumSec-Basal	CLASP2
0.00673405	-0.589482	0.008	0.014	1	LumSec-Basal	TMPRSS2
0.00674204	-0.476053	0.022	0.031	1	LumSec-Basal	RBMX2
0.0067466	0.632302	0.047	0.037	1	LumSec-Basal	GK5
0.00678749	-0.154309	0.03	0.04	1	LumSec-Basal	PPTC7
0.00681911	0.357535	0.052	0.042	1	LumSec-Basal	EXPH5
0.00683434	-0.197153	0.033	0.044	1	LumSec-Basal	TACO1
0.00684098	0.992952	0.047	0.038	1	LumSec-Basal	COQ10A
0.00689113	0.380143	0.129	0.115	1	LumSec-Basal	TRIP11
0.00692559	-0.192876	0.026	0.035	1	LumSec-Basal	PYCARD
0.00696294	-0.15268	0.029	0.038	1	LumSec-Basal	NAXE
0.00697195	0.904298	0.015	0.01	1	LumSec-Basal	HUS1B
0.007029	0.302754	0.119	0.14	1	LumSec-Basal	MCMBP
0.00704113	-0.248367	0.03	0.04	1	LumSec-Basal	PDPK1
0.00706911	0.565385	0.016	0.011	1	LumSec-Basal	CELSR3
0.00707398	0.49397	0.046	0.059	1	LumSec-Basal	FAM219B
0.00708514	0.585942	0.021	0.015	1	LumSec-Basal	TPMT
0.00708951	0.825544	0.072	0.061	1	LumSec-Basal	SLC25A32
0.00710207	0.121614	0.128	0.15	1	LumSec-Basal	SSU72
0.00710311	0.869468	0.052	0.042	1	LumSec-Basal	CYCS
0.00715841	0.400958	0.125	0.148	1	LumSec-Basal	JUN
0.00716853	0.200904	0.036	0.047	1	LumSec-Basal	EXOSC1
0.0071865	-0.472978	0.006	0.011	1	LumSec-Basal	ANKH
0.00719118	0.158101	0.144	0.168	1	LumSec-Basal	NAMPT
0.00719753	0.187023	0.051	0.064	1	LumSec-Basal	ZNF561
0.0072274	0.323923	0.073	0.089	1	LumSec-Basal	CEBPZOS
0.00732284	1.12534	0.03	0.023	1	LumSec-Basal	SYTL2
0.00735142	0.103343	0.061	0.075	1	LumSec-Basal	CWC22
0.00736142	-0.633426	0.038	0.049	1	LumSec-Basal	ANKRD36
0.00737543	1.25676	0.016	0.01	1	LumSec-Basal	TRPV3
0.00738556	-0.407182	0.012	0.018	1	LumSec-Basal	NADK
0.00740632	0.643984	0.062	0.051	1	LumSec-Basal	XIAP
0.00744043	0.766143	0.016	0.011	1	LumSec-Basal	INTS4
0.00746575	0.891334	0.048	0.039	1	LumSec-Basal	ZNF830
0.00750089	-0.344608	0.019	0.027	1	LumSec-Basal	CYSTM1
0.00751459	0.421351	0.022	0.031	1	LumSec-Basal	GAS2L1
0.00753222	-0.283923	0.013	0.02	1	LumSec-Basal	TRIM65
0.00753725	0.122526	0.105	0.124	1	LumSec-Basal	FKBP8
0.00755062	0.129186	0.126	0.146	1	LumSec-Basal	PIAS3
0.00757208	0.238866	0.103	0.123	1	LumSec-Basal	DNAJC2
0.00760092	0.204404	0.245	0.279	1	LumSec-Basal	RPL28
0.007653	0.185039	0.036	0.046	1	LumSec-Basal	NUP153
0.00765697	-0.982165	0.012	0.019	1	LumSec-Basal	SHLD2
0.00765904	0.434064	0.038	0.03	1	LumSec-Basal	MBTD1
0.00768956	0.624321	0.135	0.122	1	LumSec-Basal	TAF13
0.00769041	-0.139551	0.022	0.03	1	LumSec-Basal	AGK
0.00770362	0.124745	0.039	0.05	1	LumSec-Basal	NARS2
0.00772701	0.810323	0.06	0.05	1	LumSec-Basal	ZNF112
0.00773961	0.730177	0.119	0.107	1	LumSec-Basal	DNTTIP1
0.00775149	-0.45649	0.02	0.028	1	LumSec-Basal	MAFF
0.0077676	0.31048	0.082	0.099	1	LumSec-Basal	MAIP1
0.0077708	1.47441	0.014	0.009	1	LumSec-Basal	CHRM3
0.00777774	0.780389	0.07	0.059	1	LumSec-Basal	MTMR1
0.00778016	0.208446	0.055	0.069	1	LumSec-Basal	CREBL2
0.00780567	-0.317245	0.016	0.023	1	LumSec-Basal	PHAX
0.00791387	0.306606	0.05	0.062	1	LumSec-Basal	ARSK
0.0079245	0.346452	0.064	0.079	1	LumSec-Basal	LDAH
0.0080063	-0.449772	0.008	0.014	1	LumSec-Basal	COMMD9
0.00803547	-0.378348	0.016	0.011	1	LumSec-Basal	SCEL
0.0080431	0.236695	0.069	0.084	1	LumSec-Basal	PPP1R15A
0.0080722	-0.287179	0.043	0.054	1	LumSec-Basal	PCTP
0.00812796	0.100535	0.21	0.237	1	LumSec-Basal	DCAF8
0.00813062	1.14103	0.01	0.006	1	LumSec-Basal	SH3TC2
0.0081579	0.174125	0.082	0.098	1	LumSec-Basal	CMAS
0.00821602	-0.119289	0.014	0.02	1	LumSec-Basal	SCFD2
0.00823067	0.210724	0.076	0.092	1	LumSec-Basal	ENOPH1
0.00826097	-1.18453	0.007	0.013	1	LumSec-Basal	ZFP1
0.00826625	-0.320096	0.016	0.023	1	LumSec-Basal	HEATR1
0.00832781	0.678046	0.053	0.044	1	LumSec-Basal	MED18
0.00833967	-0.290741	0.006	0.01	1	LumSec-Basal	RANGRF
0.00834558	-0.222251	0.041	0.052	1	LumSec-Basal	FAM98A
0.00836018	-0.448841	0.014	0.021	1	LumSec-Basal	FGFR2
0.00836746	0.441491	0.097	0.084	1	LumSec-Basal	PWWP2A
0.00844695	-0.296156	0.017	0.024	1	LumSec-Basal	ARHGEF26
0.00850994	0.882108	0.027	0.02	1	LumSec-Basal	ZFAT
0.0085193	0.217058	0.066	0.08	1	LumSec-Basal	USPL1
0.00853304	0.156014	0.72	0.744	1	LumSec-Basal	RPL34
0.00857611	0.287357	0.076	0.092	1	LumSec-Basal	TAMM41
0.00867253	0.151422	0.036	0.028	1	LumSec-Basal	BEX5
0.00870369	-0.154525	0.022	0.031	1	LumSec-Basal	OAT
0.00873424	-0.534982	0.008	0.014	1	LumSec-Basal	C4orf36
0.00875993	-0.143686	0.039	0.049	1	LumSec-Basal	DLGAP4
0.00878399	-0.260316	0.02	0.028	1	LumSec-Basal	BAHD1
0.0087895	-0.398231	0.012	0.018	1	LumSec-Basal	UBALD2
0.00880571	0.863434	0.053	0.044	1	LumSec-Basal	TXNL4B
0.00892525	-0.217727	0.016	0.024	1	LumSec-Basal	RFX1
0.00892735	0.174314	0.28	0.319	1	LumSec-Basal	SH3GL1
0.00893346	-0.305526	0.03	0.04	1	LumSec-Basal	SCML4
0.00894086	0.924888	0.012	0.008	1	LumSec-Basal	BBOF1
0.00895978	0.894225	0.03	0.023	1	LumSec-Basal	ZNF77
0.00899595	0.71419	0.113	0.101	1	LumSec-Basal	RPS21
0.00900598	0.737296	0.045	0.036	1	LumSec-Basal	YPEL5
0.00901126	0.496285	0.013	0.019	1	LumSec-Basal	MDGA1
0.00903075	0.961015	0.023	0.017	1	LumSec-Basal	GOLGA5
0.00903512	0.674603	0.072	0.061	1	LumSec-Basal	TULP3
0.00903789	-0.492376	0.012	0.018	1	LumSec-Basal	UCN2
0.00907321	0.848304	0.066	0.055	1	LumSec-Basal	SIRT5
0.00909553	0.512402	0.114	0.101	1	LumSec-Basal	FAM177A1
0.00915848	-0.99092	0.006	0.01	1	LumSec-Basal	RAB30
0.00922662	-0.638353	0.016	0.023	1	LumSec-Basal	FAIM
0.00925792	0.20784	0.007	0.012	1	LumSec-Basal	NDRG4
0.00926168	0.13592	0.085	0.101	1	LumSec-Basal	PCYT1A
0.00928057	-0.996462	0.009	0.014	1	LumSec-Basal	PPIL6
0.0092852	-0.633592	0.01	0.016	1	LumSec-Basal	ANKRD16
0.00931513	0.396683	0.02	0.027	1	LumSec-Basal	SMIM13
0.00931795	-1.08591	0.007	0.012	1	LumSec-Basal	ZNF19
0.00939302	0.671834	0.021	0.015	1	LumSec-Basal	DEXI
0.00941529	0.629753	0.043	0.034	1	LumSec-Basal	MED26
0.00945997	0.62006	0.058	0.071	1	LumSec-Basal	TLN2
0.00949621	0.901486	0.037	0.029	1	LumSec-Basal	ZNF692
0.00951089	0.187293	0.518	0.53	1	LumSec-Basal	RCN1
0.00952585	-0.986038	0.01	0.015	1	LumSec-Basal	TRIM46
0.00953653	-0.277513	0.039	0.05	1	LumSec-Basal	TMEM175
0.00955305	-0.926931	0.007	0.012	1	LumSec-Basal	ZNF285
0.0095673	0.39755	0.137	0.16	1	LumSec-Basal	FAU
0.00959351	-1.06968	0.008	0.013	1	LumSec-Basal	ACTA1
0.0096021	-0.490596	0.005	0.01	1	LumSec-Basal	COLCA2
0.00960879	0.412684	0.042	0.033	1	LumSec-Basal	PDP2
0.00961	0.75457	0.011	0.007	1	LumSec-Basal	INPP5J
0.00961727	-0.140077	0.053	0.065	1	LumSec-Basal	HERC1
0.00963881	-0.163751	0.035	0.045	1	LumSec-Basal	CCDC130
0.00966031	-0.467159	0.033	0.042	1	LumSec-Basal	CBLC
0.00966188	0.119017	0.057	0.07	1	LumSec-Basal	LNPK
0.00967437	0.231015	0.029	0.022	1	LumSec-Basal	ZNF468
0.00968359	-0.164494	0.067	0.08	1	LumSec-Basal	SINHCAF
0.00971674	0.222855	0.059	0.048	1	LumSec-Basal	RNASET2
0.0097293	-0.128122	0.083	0.097	1	LumSec-Basal	SH3BGRL2
0.00976062	-0.248774	0.07	0.084	1	LumSec-Basal	KHDRBS3
0.00978427	1.13276	0.012	0.008	1	LumSec-Basal	OR4F3
0.00980374	0.832055	0.013	0.008	1	LumSec-Basal	MNT
0.00981047	0.303137	0.093	0.11	1	LumSec-Basal	LONRF1
0.00986752	-0.323151	0.037	0.048	1	LumSec-Basal	ZMYM3
0.00988247	-0.157543	0.016	0.023	1	LumSec-Basal	ZNF789
0.00990697	-0.763089	0.014	0.021	1	LumSec-Basal	GPHN
0.00998844	-0.24724	0.005	0.01	1	LumSec-Basal	CYP2U1
0	2.4073	0.986	0.991	0	Luminal Sec	MTRNR2L9
2.41168e-278	6.0688	0.186	0.023	4.74691e-274	Luminal Sec	FBXL13
7.37691e-229	-1.07413	0.514	0.884	1.452e-224	Luminal Sec	ALDOA
7.55019e-210	-1.03398	0.21	0.639	1.4861e-205	Luminal Sec	CD99
4.3827e-187	-1.37981	0.283	0.661	8.62648e-183	Luminal Sec	FN1
2.20409e-175	-0.647274	0.289	0.712	4.33832e-171	Luminal Sec	APP
7.59604e-175	2.32295	0.839	0.914	1.49513e-170	Luminal Sec	LOC100289333
8.20941e-171	-1.28874	0.286	0.644	1.61586e-166	Luminal Sec	IGF2
3.15988e-166	-1.04173	0.182	0.543	6.21958e-162	Luminal Sec	PLS3
2.56721e-154	-1.02309	0.178	0.534	5.05305e-150	Luminal Sec	FSTL1
3.80624e-147	-1.10891	0.307	0.644	7.49182e-143	Luminal Sec	HMGA2
2.35832e-146	-0.880785	0.175	0.522	4.64188e-142	Luminal Sec	KDELR1
4.40779e-143	-1.11886	0.137	0.461	8.67585e-139	Luminal Sec	TAGLN2
4.61011e-142	-1.23035	0.152	0.479	9.07409e-138	Luminal Sec	CCND2
1.43809e-140	-1.27996	0.116	0.433	2.8306e-136	Luminal Sec	MMP14
2.86393e-139	-0.716448	0.279	0.634	5.63707e-135	Luminal Sec	RHOA
2.77921e-138	-0.603007	0.486	0.824	5.47032e-134	Luminal Sec	CDC42
2.86008e-138	-0.57074	0.298	0.659	5.6295e-134	Luminal Sec	NACA
5.13592e-138	-0.885545	0.172	0.498	1.0109e-133	Luminal Sec	PDIA6
9.03273e-137	-1.06955	0.243	0.582	1.77791e-132	Luminal Sec	SLC2A3
9.44512e-137	-0.994329	0.173	0.494	1.85908e-132	Luminal Sec	ANXA2
5.51388e-136	-1.64234	0.318	0.655	1.0853e-131	Luminal Sec	TIMP1
7.42854e-136	-0.839907	0.207	0.542	1.46216e-131	Luminal Sec	POTEJ
1.54782e-135	-1.05358	0.186	0.508	3.04656e-131	Luminal Sec	S100A11
1.6019e-133	-1.18471	0.12	0.427	3.15302e-129	Luminal Sec	LDHA
2.31262e-132	-0.686339	0.223	0.575	4.55194e-128	Luminal Sec	COPA
4.03807e-132	5.43598	0.33	0.152	7.94812e-128	Luminal Sec	RFK
8.60248e-132	2.96387	0.781	0.869	1.69323e-127	Luminal Sec	RRP7A
1.82192e-131	-0.840247	0.234	0.572	3.58608e-127	Luminal Sec	FTH1
1.16882e-129	-0.648286	0.247	0.588	2.30059e-125	Luminal Sec	UBC
1.67044e-128	4.53863	0.181	0.049	3.28793e-124	Luminal Sec	RPL26L1
2.42083e-128	-0.624013	0.325	0.676	4.76491e-124	Luminal Sec	YWHAZ
9.87213e-128	-0.526492	0.308	0.673	1.94313e-123	Luminal Sec	CTNNB1
1.469e-127	-0.930878	0.124	0.434	2.89142e-123	Luminal Sec	PLOD1
1.17279e-126	-0.723294	0.285	0.61	2.30841e-122	Luminal Sec	PABPC3
2.45493e-126	-0.752953	0.162	0.482	4.83203e-122	Luminal Sec	MYH9
4.31687e-126	-0.715351	0.181	0.508	8.49689e-122	Luminal Sec	YAP1
6.20107e-126	-1.00142	0.089	0.381	1.22056e-121	Luminal Sec	ECE1
1.23827e-125	-0.509503	0.229	0.572	2.43728e-121	Luminal Sec	LAMB1
2.78541e-124	-0.574272	0.452	0.77	5.48251e-120	Luminal Sec	EEF1A1
2.3194e-123	-0.750689	0.156	0.472	4.56528e-119	Luminal Sec	LAMC1
3.16769e-123	-0.615804	0.216	0.544	6.23497e-119	Luminal Sec	ANXA5
9.67314e-123	-0.669162	0.202	0.521	1.90396e-118	Luminal Sec	KHDRBS1
1.18829e-122	-0.630999	0.423	0.746	2.33891e-118	Luminal Sec	SCD
3.77435e-122	-0.740379	0.242	0.562	7.42905e-118	Luminal Sec	VCP
8.79647e-122	-0.452817	0.343	0.692	1.73141e-117	Luminal Sec	EIF2S3B
9.80379e-122	-0.653697	0.178	0.499	1.92968e-117	Luminal Sec	TMEM123
1.31529e-120	1.59244	0.712	0.732	2.58888e-116	Luminal Sec	MTRNR2L6
5.66465e-120	-0.566709	0.255	0.59	1.11497e-115	Luminal Sec	CANX
3.15932e-119	-0.65791	0.205	0.526	6.21849e-115	Luminal Sec	EEF1G
1.54663e-118	-0.54087	0.219	0.544	3.04424e-114	Luminal Sec	SEPTIN2
1.65311e-118	-0.567967	0.387	0.712	3.25381e-114	Luminal Sec	POTEF
3.09948e-118	-0.900758	0.175	0.468	6.10071e-114	Luminal Sec	FLNB
1.43198e-116	-0.444867	0.283	0.62	2.81858e-112	Luminal Sec	EIF2S3
2.8263e-116	-0.646582	0.169	0.475	5.56301e-112	Luminal Sec	RAB2A
5.98641e-115	-1.72087	0.073	0.332	1.1783e-110	Luminal Sec	GPI
6.42552e-114	-1.1358	0.095	0.365	1.26473e-109	Luminal Sec	IGF2BP2
8.81017e-114	-0.810688	0.149	0.442	1.7341e-109	Luminal Sec	SMS
1.48842e-113	-1.12096	0.087	0.355	2.92965e-109	Luminal Sec	PGAM1
5.55631e-113	-0.992567	0.137	0.422	1.09365e-108	Luminal Sec	IDH2
9.97425e-113	-1.0168	0.174	0.466	1.96323e-108	Luminal Sec	ERRFI1
3.55929e-112	-0.658875	0.144	0.445	7.00575e-108	Luminal Sec	F11R
2.02075e-111	-0.804488	0.155	0.446	3.97744e-107	Luminal Sec	PTGES3
4.95744e-111	-0.946513	0.143	0.432	9.75773e-107	Luminal Sec	GPC3
9.15279e-110	-0.431974	0.297	0.62	1.80154e-105	Luminal Sec	HNRNPC
3.11846e-109	-0.895695	0.204	0.511	6.13806e-105	Luminal Sec	SLC2A14
1.16971e-108	-0.552965	0.34	0.669	2.30234e-104	Luminal Sec	HNRNPA1P48
4.10319e-107	-0.615528	0.229	0.54	8.07631e-103	Luminal Sec	GSTP1
1.02156e-106	-1.08147	0.11	0.376	2.01073e-102	Luminal Sec	SPARC
1.5422e-106	-0.686067	0.216	0.517	3.03551e-102	Luminal Sec	RPL5
1.68145e-106	-0.399754	0.479	0.797	3.3096e-102	Luminal Sec	RPL15
1.22555e-105	-0.549443	0.174	0.468	2.41225e-101	Luminal Sec	TMBIM6
1.40003e-105	-0.747051	0.107	0.373	2.75568e-101	Luminal Sec	ERO1A
2.04287e-105	-0.590528	0.188	0.49	4.02098e-101	Luminal Sec	CD24
3.13635e-105	-2.25303	0.078	0.316	6.17328e-101	Luminal Sec	IGFBP3
3.54805e-105	-0.563801	0.257	0.563	6.98362e-101	Luminal Sec	ACTG1
9.60102e-105	-0.889726	0.113	0.381	1.88977e-100	Luminal Sec	ATP6AP2
2.56275e-104	-0.622517	0.149	0.431	5.04425e-100	Luminal Sec	CTNNA1
3.06909e-104	-0.621143	0.186	0.473	6.04088e-100	Luminal Sec	RPS8
3.33897e-104	-0.744876	0.119	0.387	6.57209e-100	Luminal Sec	SND1
9.9182e-104	-0.666441	0.14	0.418	1.9522e-99	Luminal Sec	CDV3
1.38919e-103	-0.529129	0.235	0.543	2.73435e-99	Luminal Sec	RPN1
1.02812e-101	-0.580121	0.235	0.541	2.02365e-97	Luminal Sec	ITGAV
3.41204e-101	-0.358304	0.358	0.709	6.71592e-97	Luminal Sec	MORF4L2
4.26046e-101	-0.592768	0.117	0.384	8.38586e-97	Luminal Sec	SPTAN1
4.84527e-101	-1.12948	0.084	0.33	9.53694e-97	Luminal Sec	LIMS1
1.68824e-100	-0.599598	0.177	0.465	3.32296e-96	Luminal Sec	CHD4
6.37526e-100	-0.419503	0.341	0.647	1.25484e-95	Luminal Sec	MARCKS
7.88261e-100	-1.00016	0.099	0.356	1.55153e-95	Luminal Sec	COL4A2
8.44611e-100	-0.604829	0.12	0.388	1.66245e-95	Luminal Sec	SLC39A7
1.01917e-99	-1.49893	0.077	0.313	2.00603e-95	Luminal Sec	LY6E
1.18217e-99	-0.656031	0.148	0.421	2.32687e-95	Luminal Sec	DDB1
1.36836e-99	-0.787081	0.14	0.403	2.69334e-95	Luminal Sec	RAB10
2.8979e-99	-0.625935	0.155	0.43	5.70394e-95	Luminal Sec	PTBP3
8.95138e-99	-0.513229	0.175	0.462	1.7619e-94	Luminal Sec	SSR2
1.66125e-98	-0.871426	0.134	0.39	3.26984e-94	Luminal Sec	PPIAL4A
1.80307e-98	-0.633563	0.14	0.407	3.54897e-94	Luminal Sec	USP9X
1.9677e-98	-0.48046	0.153	0.426	3.87303e-94	Luminal Sec	PRKCSH
2.79998e-98	-0.784787	0.136	0.408	5.51119e-94	Luminal Sec	DSG2
5.19528e-98	-0.509168	0.171	0.452	1.02259e-93	Luminal Sec	PRDX6
7.97769e-98	-1.22486	0.071	0.305	1.57025e-93	Luminal Sec	VASP
1.1551e-97	-1.20316	0.106	0.346	2.27358e-93	Luminal Sec	SH3KBP1
1.43564e-97	-0.997063	0.105	0.359	2.82577e-93	Luminal Sec	EGLN3
3.98362e-97	-0.633009	0.155	0.43	7.84096e-93	Luminal Sec	LAPTM4B
1.39897e-96	-0.683668	0.126	0.384	2.75358e-92	Luminal Sec	AKT1
3.47782e-96	-0.369643	0.441	0.774	6.84538e-92	Luminal Sec	RPL34
3.954e-96	-0.708762	0.158	0.426	7.78265e-92	Luminal Sec	SLC38A1
5.97652e-96	-0.400355	0.206	0.506	1.17636e-91	Luminal Sec	GLG1
9.63105e-96	-0.227945	0.276	0.592	1.89568e-91	Luminal Sec	PRKAR1A
9.9302e-96	-0.414986	0.257	0.552	1.95456e-91	Luminal Sec	NCL
1.18263e-95	-0.464568	0.2	0.48	2.32777e-91	Luminal Sec	VDAC2
2.08174e-95	-0.401691	0.234	0.534	4.09749e-91	Luminal Sec	IGFBP2
2.18364e-95	-1.91085	0.112	0.341	4.29807e-91	Luminal Sec	TGFBI
7.48413e-95	-0.764257	0.138	0.393	1.4731e-90	Luminal Sec	ACLY
7.95803e-95	-0.681407	0.141	0.399	1.56638e-90	Luminal Sec	UGDH
3.10571e-94	-0.657528	0.14	0.401	6.11296e-90	Luminal Sec	ACTN4
6.48014e-94	-0.345879	0.341	0.658	1.27549e-89	Luminal Sec	PTBP1
5.72539e-93	-0.92682	0.119	0.362	1.12693e-88	Luminal Sec	SPINT2
8.56635e-93	-0.833912	0.136	0.387	1.68612e-88	Luminal Sec	RNF167
8.7246e-93	-1.19646	0.098	0.334	1.71726e-88	Luminal Sec	S100A4
1.28487e-92	-0.564578	0.164	0.429	2.52901e-88	Luminal Sec	PDCD6IP
2.37678e-92	-0.329584	0.224	0.512	4.67821e-88	Luminal Sec	ACTR3
2.50735e-92	-1.48006	0.058	0.277	4.93521e-88	Luminal Sec	TGFB1
1.071e-91	-0.960103	0.14	0.384	2.10804e-87	Luminal Sec	AMOT
1.14424e-91	-0.343941	0.231	0.52	2.25221e-87	Luminal Sec	CD63
1.58369e-91	-0.622889	0.157	0.419	3.11718e-87	Luminal Sec	HSP90B1
3.96195e-91	-0.76556	0.123	0.373	7.7983e-87	Luminal Sec	GOLGA3
6.15935e-91	-1.26289	0.072	0.297	1.21234e-86	Luminal Sec	HK2
8.464e-91	-0.683362	0.21	0.485	1.66597e-86	Luminal Sec	GOLM1
1.19907e-90	-0.540127	0.221	0.496	2.36013e-86	Luminal Sec	CCT7
2.04407e-90	-0.72521	0.143	0.398	4.02333e-86	Luminal Sec	TM9SF2
2.8141e-90	-0.460481	0.222	0.505	5.539e-86	Luminal Sec	SUMO4
5.43679e-90	-0.477076	0.199	0.46	1.07012e-85	Luminal Sec	EIF4A1
9.9925e-90	-0.620528	0.129	0.376	1.96682e-85	Luminal Sec	CNN3
1.03518e-89	-0.437287	0.149	0.409	2.03754e-85	Luminal Sec	HSPA5
2.27209e-89	-0.497588	0.153	0.403	4.47215e-85	Luminal Sec	C11orf58
4.80133e-89	-0.594429	0.121	0.367	9.45047e-85	Luminal Sec	PAK2
4.85602e-89	-0.387757	0.175	0.447	9.5581e-85	Luminal Sec	UQCRC1
7.01428e-89	-0.465711	0.25	0.531	1.38062e-84	Luminal Sec	HSP90AB1
1.17666e-88	-0.702683	0.103	0.34	2.31602e-84	Luminal Sec	TJP1
1.49857e-88	-0.390379	0.172	0.431	2.94964e-84	Luminal Sec	ATP5MC3
6.11759e-88	-0.322277	0.262	0.553	1.20412e-83	Luminal Sec	PABPC4
1.08612e-87	-0.245771	0.231	0.519	2.13781e-83	Luminal Sec	PTPRF
1.35921e-87	-0.880688	0.092	0.318	2.67533e-83	Luminal Sec	PICALM
2.06044e-87	-0.303762	0.218	0.495	4.05557e-83	Luminal Sec	HMGA1
2.07959e-87	-1.10485	0.099	0.324	4.09325e-83	Luminal Sec	FAM107B
2.76233e-87	-1.0925	0.074	0.291	5.43709e-83	Luminal Sec	CHPF
3.46061e-87	-0.393462	0.162	0.424	6.81152e-83	Luminal Sec	RAD23B
1.17036e-86	4.98638	0.047	0.004	2.30361e-82	Luminal Sec	PRR34
2.01551e-86	-1.10164	0.074	0.294	3.96713e-82	Luminal Sec	FBLN1
5.52447e-86	-1.17809	0.086	0.3	1.08738e-81	Luminal Sec	ANXA6
6.32754e-86	-0.800997	0.077	0.297	1.24545e-81	Luminal Sec	NCOR2
7.9794e-86	-0.609919	0.226	0.477	1.57059e-81	Luminal Sec	TUBA1B
1.63752e-85	-0.407879	0.182	0.446	3.22313e-81	Luminal Sec	YWHAE
3.74747e-85	-0.419744	0.129	0.375	7.37614e-81	Luminal Sec	GSPT1
4.56067e-85	-0.347768	0.174	0.431	8.97676e-81	Luminal Sec	EIF3E
9.25425e-85	-0.308664	0.183	0.451	1.82151e-80	Luminal Sec	PRPF8
1.20371e-84	-0.50919	0.154	0.406	2.36927e-80	Luminal Sec	EIF4G1
4.50125e-84	-0.633985	0.119	0.352	8.85982e-80	Luminal Sec	CLIC4
5.32383e-84	-0.673177	0.089	0.308	1.04789e-79	Luminal Sec	RHOBTB3
2.54163e-83	-0.587154	0.147	0.389	5.0027e-79	Luminal Sec	SRSF9
3.5154e-83	-0.629985	0.159	0.404	6.91936e-79	Luminal Sec	NAA50
5.64032e-83	-0.637718	0.112	0.341	1.11018e-78	Luminal Sec	CDC37
8.10297e-83	-0.344831	0.505	0.796	1.59491e-78	Luminal Sec	HNRNPA1
1.7369e-82	-0.598855	0.094	0.319	3.41873e-78	Luminal Sec	C4orf3
1.76982e-82	-0.325566	0.271	0.557	3.48353e-78	Luminal Sec	RCN1
1.77354e-82	5.46149	0.029	0.001	3.49086e-78	Luminal Sec	DUX4
2.14501e-82	-0.563428	0.157	0.398	4.22202e-78	Luminal Sec	CAND1
3.07363e-82	-0.72492	0.121	0.35	6.04983e-78	Luminal Sec	FAM168B
8.26511e-82	-0.471285	0.217	0.479	1.62682e-77	Luminal Sec	HNRNPM
8.92418e-82	-0.506349	0.12	0.348	1.75655e-77	Luminal Sec	EIF1
1.06054e-81	-0.436976	0.216	0.467	2.08746e-77	Luminal Sec	GNB1
1.28575e-81	-0.577717	0.155	0.398	2.53075e-77	Luminal Sec	FLNA
1.60326e-81	-0.707341	0.141	0.373	3.15569e-77	Luminal Sec	PSMD8
2.53294e-81	-0.588481	0.116	0.344	4.98559e-77	Luminal Sec	GANAB
3.12898e-81	-0.353332	0.119	0.352	6.15877e-77	Luminal Sec	AKIRIN1
3.15237e-81	-0.907951	0.084	0.299	6.20481e-77	Luminal Sec	PRSS8
3.503e-81	-0.316729	0.211	0.481	6.89495e-77	Luminal Sec	DHX15
4.30173e-81	-0.584046	0.12	0.347	8.46709e-77	Luminal Sec	CAPZB
6.67087e-81	-0.764764	0.084	0.299	1.31303e-76	Luminal Sec	SYAP1
1.07241e-80	-1.06391	0.082	0.29	2.11082e-76	Luminal Sec	PABPC1
1.91495e-80	-0.152051	0.166	0.424	3.7692e-76	Luminal Sec	TCEAL9
2.48565e-80	-0.274562	0.319	0.618	4.89251e-76	Luminal Sec	FUS
2.5315e-80	-0.501272	0.123	0.354	4.98275e-76	Luminal Sec	CLTC
3.34474e-80	-0.808649	0.202	0.434	6.58346e-76	Luminal Sec	PEG10
4.96331e-80	-0.306328	0.437	0.739	9.76929e-76	Luminal Sec	HNRNPCL2
5.16505e-80	-0.573068	0.152	0.387	1.01664e-75	Luminal Sec	SEPTIN9
7.12767e-80	-0.836804	0.11	0.331	1.40294e-75	Luminal Sec	KIAA1217
7.33069e-80	-0.541481	0.122	0.347	1.4429e-75	Luminal Sec	PRRC2C
1.20997e-79	-0.709989	0.092	0.302	2.38159e-75	Luminal Sec	EIF3CL
2.00261e-79	-0.371415	0.165	0.411	3.94174e-75	Luminal Sec	HNRNPUL1
2.05003e-79	-0.41183	0.126	0.357	4.03507e-75	Luminal Sec	DAD1
3.13633e-79	-0.274974	0.178	0.431	6.17324e-75	Luminal Sec	UBE2V1
5.14476e-79	-0.617289	0.176	0.414	1.01264e-74	Luminal Sec	SRP14
5.9957e-79	-0.580545	0.112	0.339	1.18013e-74	Luminal Sec	SPPL3
6.28647e-79	-0.969209	0.083	0.292	1.23737e-74	Luminal Sec	ETS2
1.06717e-78	-0.324147	0.245	0.512	2.10052e-74	Luminal Sec	H3-5
1.24755e-78	-0.881169	0.079	0.291	2.45556e-74	Luminal Sec	NDRG1
1.28198e-78	-1.21509	0.066	0.264	2.52331e-74	Luminal Sec	S100A10
1.30077e-78	-0.807319	0.071	0.274	2.5603e-74	Luminal Sec	EEF2
1.40306e-78	-0.56302	0.197	0.438	2.76164e-74	Luminal Sec	PGD
1.59905e-78	-0.347244	0.329	0.604	3.14741e-74	Luminal Sec	HSPD1
1.77443e-78	-0.975474	0.078	0.283	3.4926e-74	Luminal Sec	CHMP4B
2.05364e-78	-0.464661	0.176	0.423	4.04219e-74	Luminal Sec	IARS1
3.69588e-78	-0.635105	0.224	0.471	7.2746e-74	Luminal Sec	NES
3.73655e-78	-0.339379	0.167	0.42	7.35465e-74	Luminal Sec	NFAT5
4.81738e-78	-0.451239	0.138	0.378	9.48206e-74	Luminal Sec	SHC1
1.46217e-77	-1.15075	0.061	0.257	2.878e-73	Luminal Sec	KRT19
1.78523e-77	-0.843601	0.087	0.292	3.51388e-73	Luminal Sec	ADAM10
1.94039e-77	-0.552083	0.142	0.367	3.81927e-73	Luminal Sec	CALR
1.97181e-77	-0.684791	0.089	0.297	3.88112e-73	Luminal Sec	TRIM24
2.59274e-77	-0.340894	0.227	0.487	5.10329e-73	Luminal Sec	RPS17
2.73974e-77	-0.518995	0.098	0.321	5.39263e-73	Luminal Sec	MYO6
4.58885e-77	-0.576687	0.157	0.388	9.03223e-73	Luminal Sec	ATP5F1B
1.72304e-76	-0.47455	0.121	0.348	3.39145e-72	Luminal Sec	TMED3
2.05087e-76	-0.470852	0.131	0.358	4.03672e-72	Luminal Sec	PPIB
2.14194e-76	-0.318679	0.103	0.321	4.21597e-72	Luminal Sec	NUMB
2.48243e-76	-0.740825	0.122	0.339	4.88617e-72	Luminal Sec	SEPTIN11
2.5188e-76	-0.104661	0.237	0.515	4.95775e-72	Luminal Sec	ETNK1
2.84349e-76	-0.892997	0.072	0.271	5.59685e-72	Luminal Sec	MAPKAPK2
2.99464e-76	-0.527417	0.091	0.301	5.89435e-72	Luminal Sec	PCDHGC4
3.40482e-76	-0.658649	0.091	0.301	6.70171e-72	Luminal Sec	TMED10
3.66724e-76	-0.352745	0.148	0.384	7.21822e-72	Luminal Sec	TSPAN6
4.34676e-76	-0.775106	0.117	0.331	8.55572e-72	Luminal Sec	CYFIP1
5.89047e-76	-0.504862	0.095	0.306	1.15942e-71	Luminal Sec	ANO6
7.34307e-76	-0.772159	0.096	0.305	1.44534e-71	Luminal Sec	TNFRSF21
1.17687e-75	-1.00094	0.093	0.296	2.31643e-71	Luminal Sec	PRXL2A
1.25476e-75	-0.47926	0.158	0.394	2.46974e-71	Luminal Sec	MYL6
1.37496e-75	-0.495432	0.135	0.358	2.70633e-71	Luminal Sec	NDUFV1
1.60515e-75	-0.588973	0.104	0.32	3.15943e-71	Luminal Sec	BNIP3
2.52998e-75	-0.804657	0.086	0.293	4.97976e-71	Luminal Sec	LMAN1
3.9563e-75	-0.713343	0.103	0.316	7.78718e-71	Luminal Sec	SLC20A1
8.36292e-75	-0.179285	0.247	0.514	1.64607e-70	Luminal Sec	RPL19
1.0147e-74	-0.381808	0.334	0.594	1.99723e-70	Luminal Sec	YWHAQ
1.98173e-74	-0.550074	0.112	0.327	3.90064e-70	Luminal Sec	SDF4
2.57952e-74	-0.399076	0.198	0.435	5.07728e-70	Luminal Sec	SNRPC
3.55185e-74	-0.386733	0.171	0.408	6.9911e-70	Luminal Sec	CBX5
3.6583e-74	-0.610672	0.111	0.326	7.20062e-70	Luminal Sec	AFF4
1.07711e-73	-0.299057	0.172	0.408	2.12007e-69	Luminal Sec	CKAP4
1.19365e-73	-0.684572	0.072	0.269	2.34946e-69	Luminal Sec	ATP2B4
1.27112e-73	-0.244988	0.136	0.374	2.50194e-69	Luminal Sec	WSB1
1.99625e-73	-1.09562	0.051	0.233	3.92923e-69	Luminal Sec	STARD10
2.39129e-73	-0.509776	0.141	0.362	4.70678e-69	Luminal Sec	HNRNPA1L2
3.72334e-73	-0.394576	0.282	0.548	7.32865e-69	Luminal Sec	ID2
5.16705e-73	-0.187605	0.186	0.428	1.01703e-68	Luminal Sec	QSER1
1.39461e-72	-0.27937	0.132	0.346	2.74502e-68	Luminal Sec	MAZ
1.74806e-72	-0.759883	0.232	0.454	3.44071e-68	Luminal Sec	VIM
1.74967e-72	-0.391784	0.165	0.397	3.44388e-68	Luminal Sec	PSMB4
2.74264e-72	-1.43827	0.182	0.386	5.39834e-68	Luminal Sec	COL3A1
4.72967e-72	-0.599192	0.128	0.349	9.30941e-68	Luminal Sec	CDKN1C
5.89267e-72	-0.688934	0.108	0.316	1.15985e-67	Luminal Sec	STOM
9.56137e-72	-0.666093	0.11	0.319	1.88196e-67	Luminal Sec	DSC2
1.01193e-71	-0.471677	0.398	0.643	1.99179e-67	Luminal Sec	HSPA8
1.06404e-71	-0.586891	0.104	0.308	2.09436e-67	Luminal Sec	DARS1
1.54557e-71	-0.469099	0.228	0.469	3.04214e-67	Luminal Sec	SET
2.35183e-71	-1.0914	0.076	0.264	4.62911e-67	Luminal Sec	CDK6
2.41072e-71	-0.935494	0.109	0.313	4.74502e-67	Luminal Sec	RUNX1
2.63871e-71	-0.471572	0.169	0.394	5.19378e-67	Luminal Sec	PSMB1
3.03122e-71	-0.773127	0.104	0.306	5.96635e-67	Luminal Sec	VCL
3.12486e-71	-0.313412	0.131	0.352	6.15066e-67	Luminal Sec	BSG
3.20245e-71	-0.471573	0.102	0.307	6.30339e-67	Luminal Sec	HM13
3.39883e-71	-0.287247	0.201	0.44	6.68991e-67	Luminal Sec	CSDE1
5.0224e-71	-0.296686	0.174	0.407	9.8856e-67	Luminal Sec	API5
5.84989e-71	-0.590708	0.115	0.322	1.15143e-66	Luminal Sec	PSMA5
6.8861e-71	-0.257427	0.138	0.361	1.35539e-66	Luminal Sec	FKBP10
8.80273e-71	-0.44003	0.144	0.361	1.73264e-66	Luminal Sec	RPL8
9.13004e-71	-0.282268	0.291	0.548	1.79707e-66	Luminal Sec	TMSB4X
1.04955e-70	-0.586663	0.103	0.309	2.06582e-66	Luminal Sec	GRB2
1.05278e-70	-0.55586	0.105	0.307	2.07219e-66	Luminal Sec	PSMD7
1.43792e-70	-0.632142	0.079	0.273	2.83025e-66	Luminal Sec	TMEM9
2.30058e-70	-0.68256	0.102	0.302	4.52824e-66	Luminal Sec	EIF4EBP2
3.02359e-70	-0.365636	0.137	0.36	5.95132e-66	Luminal Sec	ZC3H11A
3.5892e-70	-0.394969	0.156	0.378	7.06462e-66	Luminal Sec	HP1BP3
4.00031e-70	-0.21611	0.206	0.452	7.8738e-66	Luminal Sec	DDX3X
4.92688e-70	-0.583403	0.097	0.3	9.69757e-66	Luminal Sec	NCSTN
6.83329e-70	-0.535721	0.136	0.349	1.345e-65	Luminal Sec	RPL36
8.47921e-70	-0.475631	0.087	0.284	1.66896e-65	Luminal Sec	HDLBP
9.23868e-70	-0.149339	0.33	0.606	1.81845e-65	Luminal Sec	EIF4G2
1.14566e-69	-0.253318	0.155	0.382	2.25501e-65	Luminal Sec	CNPY2
1.54807e-69	-0.311481	0.126	0.342	3.04707e-65	Luminal Sec	FKBP1A
2.01717e-69	-0.891693	0.057	0.234	3.97039e-65	Luminal Sec	DCAF7
2.17293e-69	-0.310971	0.165	0.394	4.27697e-65	Luminal Sec	NCBP2
3.10075e-69	-0.354139	0.096	0.296	6.10321e-65	Luminal Sec	PAFAH1B2
5.13859e-69	-0.596616	0.134	0.339	1.01143e-64	Luminal Sec	PRDX3
6.97307e-69	-0.599533	0.119	0.325	1.37251e-64	Luminal Sec	EPHB4
7.21669e-69	-0.715571	0.097	0.292	1.42046e-64	Luminal Sec	ERGIC3
9.30919e-69	-0.699439	0.095	0.289	1.83233e-64	Luminal Sec	LEPROT
1.38875e-68	-0.571339	0.109	0.308	2.73348e-64	Luminal Sec	ANAPC5
1.47867e-68	-0.204919	0.179	0.413	2.91047e-64	Luminal Sec	RNPS1
1.65434e-68	-0.445575	0.147	0.361	3.25624e-64	Luminal Sec	KPNB1
1.79926e-68	-0.220572	0.116	0.33	3.54148e-64	Luminal Sec	IRF2BP2
1.92046e-68	-0.736895	0.074	0.259	3.78004e-64	Luminal Sec	PKM
2.17982e-68	-0.112876	0.148	0.376	4.29054e-64	Luminal Sec	UBA1
2.26279e-68	-0.401868	0.173	0.4	4.45384e-64	Luminal Sec	ID1
8.35943e-68	-0.792815	0.089	0.28	1.64539e-63	Luminal Sec	SH3GLB1
1.02396e-67	-0.474987	0.091	0.287	2.01545e-63	Luminal Sec	GOLPH3
1.07819e-67	-0.4398	0.183	0.411	2.12221e-63	Luminal Sec	U2AF1
1.31137e-67	-0.402938	0.125	0.334	2.58117e-63	Luminal Sec	ATP5F1A
1.32318e-67	-0.589459	0.102	0.3	2.60442e-63	Luminal Sec	IER3IP1
1.37037e-67	-0.257471	0.129	0.344	2.6973e-63	Luminal Sec	ENAH
1.37352e-67	-0.558698	0.063	0.243	2.7035e-63	Luminal Sec	SNAP23
1.5946e-67	-0.278147	0.211	0.457	3.13865e-63	Luminal Sec	NONO
2.15431e-67	-0.180707	0.357	0.634	4.24032e-63	Luminal Sec	PSMA1
2.50067e-67	-0.716682	0.066	0.245	4.92207e-63	Luminal Sec	FNDC3B
2.64051e-67	-0.327179	0.134	0.347	5.19732e-63	Luminal Sec	GDI2
3.35941e-67	-0.52696	0.09	0.283	6.61233e-63	Luminal Sec	LYPLA2
3.78357e-67	-0.459526	0.096	0.292	7.44721e-63	Luminal Sec	STT3A
4.68239e-67	-0.538099	0.142	0.347	9.21635e-63	Luminal Sec	CLIC1
9.01745e-67	-0.531407	0.113	0.31	1.77491e-62	Luminal Sec	UBE2E1
1.0961e-66	-0.460823	0.116	0.317	2.15746e-62	Luminal Sec	SEMA6A
1.22914e-66	-0.921026	0.074	0.253	2.41931e-62	Luminal Sec	XRCC6
1.23485e-66	-0.463561	0.101	0.296	2.43055e-62	Luminal Sec	AP3D1
1.44614e-66	-0.614351	0.105	0.301	2.84643e-62	Luminal Sec	SNRNP200
1.53715e-66	-0.269391	0.118	0.325	3.02558e-62	Luminal Sec	SMARCA1
1.83979e-66	-1.56724	0.03	0.189	3.62125e-62	Luminal Sec	SLC2A1
1.86705e-66	-0.614611	0.117	0.316	3.67492e-62	Luminal Sec	TKT
2.08698e-66	-0.181031	0.248	0.505	4.1078e-62	Luminal Sec	SON
2.812e-66	-0.783959	0.055	0.225	5.53487e-62	Luminal Sec	SCAMP2
3.10537e-66	-0.450777	0.107	0.304	6.1123e-62	Luminal Sec	CALD1
3.52064e-66	-0.902786	0.066	0.244	6.92968e-62	Luminal Sec	NECAP2
5.85674e-66	-0.471203	0.096	0.291	1.15278e-61	Luminal Sec	TMEM50A
6.07811e-66	-0.538212	0.09	0.276	1.19635e-61	Luminal Sec	FOXP1
9.69464e-66	-0.505992	0.088	0.275	1.9082e-61	Luminal Sec	TUT4
1.10157e-65	-0.422573	0.108	0.304	2.16823e-61	Luminal Sec	KCTD20
1.32911e-65	-0.361567	0.142	0.352	2.6161e-61	Luminal Sec	ACTR1A
1.65914e-65	-0.594117	0.095	0.287	3.26568e-61	Luminal Sec	NUDT4
2.3266e-65	-0.296118	0.209	0.441	4.57944e-61	Luminal Sec	RPL23A
2.64061e-65	-0.309649	0.122	0.325	5.19752e-61	Luminal Sec	PXDN
3.85802e-65	-0.583812	0.069	0.249	7.59374e-61	Luminal Sec	CCNI
3.92044e-65	-0.938158	0.071	0.248	7.71661e-61	Luminal Sec	PTTG1IP
4.55699e-65	-0.388931	0.159	0.373	8.96952e-61	Luminal Sec	ATP5F1C
5.77958e-65	-0.647665	0.078	0.259	1.1376e-60	Luminal Sec	ARCN1
6.50815e-65	-0.843494	0.068	0.244	1.281e-60	Luminal Sec	ACTR2
7.25186e-65	-0.594221	0.13	0.327	1.42738e-60	Luminal Sec	DSTN
8.56303e-65	-0.625206	0.086	0.267	1.68546e-60	Luminal Sec	CFL1
1.09209e-64	-0.53899	0.126	0.326	2.14956e-60	Luminal Sec	HDGF
1.22876e-64	-1.47895	0.041	0.2	2.41857e-60	Luminal Sec	LIMS4
1.24294e-64	-0.552205	0.084	0.269	2.44648e-60	Luminal Sec	CFDP1
1.41691e-64	-0.439812	0.179	0.388	2.78891e-60	Luminal Sec	XRCC5
1.61093e-64	-0.476435	0.119	0.317	3.17078e-60	Luminal Sec	HNRNPUL2
2.08917e-64	-0.949979	0.059	0.227	4.11212e-60	Luminal Sec	EPS15
2.10788e-64	-0.136694	0.214	0.456	4.14895e-60	Luminal Sec	RPL3
2.70152e-64	-0.446764	0.286	0.514	5.31741e-60	Luminal Sec	DYNLL1
2.94598e-64	-0.365754	0.145	0.357	5.79857e-60	Luminal Sec	FARP1
3.58221e-64	-0.514288	0.081	0.264	7.05086e-60	Luminal Sec	FUBP3
4.37191e-64	-0.4204	0.078	0.26	8.60524e-60	Luminal Sec	FLII
5.85746e-64	-0.113532	0.165	0.388	1.15292e-59	Luminal Sec	M6PR
6.24494e-64	-0.766425	0.108	0.3	1.22919e-59	Luminal Sec	LAPTM4A
7.13789e-64	-0.180627	0.191	0.414	1.40495e-59	Luminal Sec	BCLAF1
7.45979e-64	-1.09592	0.058	0.226	1.46831e-59	Luminal Sec	RAB25
8.60702e-64	-1.32749	0.061	0.23	1.69412e-59	Luminal Sec	SHB
1.05141e-63	-0.253509	0.151	0.367	2.0695e-59	Luminal Sec	HDAC6
1.05476e-63	-0.824442	0.071	0.246	2.07608e-59	Luminal Sec	SERPINE2
1.62809e-63	-0.36857	0.112	0.31	3.20456e-59	Luminal Sec	MBTPS1
1.64866e-63	-0.46192	0.112	0.308	3.24505e-59	Luminal Sec	CDC42SE1
2.15065e-63	-1.14606	0.044	0.204	4.23312e-59	Luminal Sec	ANXA11
2.8242e-63	-1.47739	0.065	0.234	5.55887e-59	Luminal Sec	COL1A1
3.09663e-63	-0.278858	0.112	0.311	6.0951e-59	Luminal Sec	CRKL
3.62232e-63	-0.204728	0.144	0.355	7.12982e-59	Luminal Sec	EIF3C
4.03103e-63	-0.53056	0.104	0.297	7.93427e-59	Luminal Sec	SRP54
4.68657e-63	-0.898221	0.064	0.232	9.22458e-59	Luminal Sec	TRAF7
5.04571e-63	-0.45004	0.1	0.289	9.93147e-59	Luminal Sec	RAB14
5.38422e-63	-0.632608	0.088	0.27	1.05978e-58	Luminal Sec	DAPK3
5.99655e-63	-0.473019	0.082	0.262	1.1803e-58	Luminal Sec	ATP6AP1
6.35104e-63	-1.00941	0.075	0.248	1.25007e-58	Luminal Sec	KRT18
9.1139e-63	-0.344301	0.08	0.26	1.79389e-58	Luminal Sec	REPS1
1.08865e-62	-0.161416	0.115	0.313	2.14279e-58	Luminal Sec	MFF
1.16676e-62	-0.13591	0.156	0.379	2.29654e-58	Luminal Sec	ADNP
1.35391e-62	-0.126064	0.142	0.351	2.6649e-58	Luminal Sec	EIF3M
1.47018e-62	-0.358506	0.097	0.284	2.89376e-58	Luminal Sec	EIF2S2
1.60087e-62	-0.246948	0.123	0.33	3.151e-58	Luminal Sec	PLOD2
1.66792e-62	-0.807115	0.064	0.232	3.28297e-58	Luminal Sec	GNAS
1.77755e-62	-0.442427	0.157	0.361	3.49875e-58	Luminal Sec	GLRX3
1.78501e-62	-1.0197	0.073	0.247	3.51343e-58	Luminal Sec	MYO1C
2.39334e-62	-0.851479	0.06	0.228	4.71082e-58	Luminal Sec	VAMP3
4.50862e-62	-0.373752	0.099	0.29	8.87432e-58	Luminal Sec	ARL1
7.23151e-62	-0.184201	0.137	0.342	1.42338e-57	Luminal Sec	DDAH2
1.24952e-61	-1.06792	0.049	0.209	2.45943e-57	Luminal Sec	HK1
1.46727e-61	-0.706211	0.102	0.282	2.88803e-57	Luminal Sec	SERBP1
1.66976e-61	-0.484908	0.205	0.418	3.28659e-57	Luminal Sec	RANBP1
2.08061e-61	-0.614565	0.073	0.247	4.09527e-57	Luminal Sec	CDS2
2.15134e-61	-0.262633	0.16	0.374	4.23447e-57	Luminal Sec	SPRY2
2.52052e-61	-0.300217	0.118	0.313	4.96114e-57	Luminal Sec	RAB5A
2.8454e-61	-0.719668	0.106	0.284	5.60059e-57	Luminal Sec	ACTN1
3.39046e-61	-0.368969	0.116	0.306	6.67343e-57	Luminal Sec	ANP32A
3.46646e-61	-0.616493	0.089	0.267	6.82303e-57	Luminal Sec	CUTA
3.88363e-61	-0.74639	0.078	0.251	7.64416e-57	Luminal Sec	PUM1
4.05781e-61	-0.252607	0.094	0.278	7.98699e-57	Luminal Sec	WNK1
4.07375e-61	-0.693085	0.088	0.266	8.01837e-57	Luminal Sec	AHCYL1
4.43525e-61	-0.572895	0.107	0.292	8.72991e-57	Luminal Sec	BAX
5.28057e-61	-0.44299	0.103	0.294	1.03938e-56	Luminal Sec	VCAN
5.93874e-61	-0.26126	0.143	0.346	1.16892e-56	Luminal Sec	EIF3G
6.44208e-61	-0.428112	0.096	0.279	1.26799e-56	Luminal Sec	UBE2Q1
7.02041e-61	-0.484093	0.124	0.31	1.38183e-56	Luminal Sec	SSBP1
7.43905e-61	-0.277269	0.207	0.422	1.46423e-56	Luminal Sec	RPS2
1.03384e-60	-0.518521	0.08	0.256	2.03491e-56	Luminal Sec	CPNE1
1.03762e-60	-2.97416	0.015	0.15	2.04236e-56	Luminal Sec	RGS16
1.35692e-60	-0.37642	0.155	0.357	2.67082e-56	Luminal Sec	ANP32B
1.43109e-60	-0.554202	0.126	0.314	2.81681e-56	Luminal Sec	PARP1
1.53577e-60	-0.624158	0.074	0.245	3.02285e-56	Luminal Sec	WAC
1.63073e-60	-0.688718	0.076	0.247	3.20977e-56	Luminal Sec	PRDX4
1.63589e-60	-0.471557	0.112	0.302	3.21993e-56	Luminal Sec	BAZ2A
1.65608e-60	-0.737314	0.085	0.26	3.25965e-56	Luminal Sec	UFM1
2.96756e-60	-0.782383	0.054	0.216	5.84105e-56	Luminal Sec	GNB2
3.63138e-60	-0.391416	0.101	0.284	7.14764e-56	Luminal Sec	PPP2R1A
3.78417e-60	-0.523904	0.066	0.234	7.44838e-56	Luminal Sec	TUBB2B
3.8441e-60	-0.510259	0.153	0.348	7.56634e-56	Luminal Sec	BZW1
3.9796e-60	-0.713866	0.082	0.255	7.83304e-56	Luminal Sec	NAV2
4.29724e-60	-0.666194	0.087	0.26	8.45825e-56	Luminal Sec	PERP
4.81527e-60	-0.164812	0.182	0.395	9.4779e-56	Luminal Sec	C16orf72
5.09285e-60	-0.853473	0.078	0.249	1.00243e-55	Luminal Sec	ANXA3
7.26364e-60	-1.40863	0.034	0.182	1.4297e-55	Luminal Sec	KDELR3
7.68826e-60	-0.49521	0.109	0.293	1.51328e-55	Luminal Sec	GORASP2
8.07444e-60	-0.470569	0.081	0.257	1.58929e-55	Luminal Sec	PBX2
8.18072e-60	-0.114826	0.377	0.658	1.61021e-55	Luminal Sec	HNRNPD
8.64116e-60	-0.436823	0.105	0.289	1.70084e-55	Luminal Sec	SLK
9.70901e-60	-0.498459	0.085	0.262	1.91102e-55	Luminal Sec	SEC13
1.05949e-59	-0.167656	0.137	0.336	2.08539e-55	Luminal Sec	EIF3H
1.51625e-59	-1.63665	0.041	0.19	2.98443e-55	Luminal Sec	CTHRC1
1.52747e-59	-0.537116	0.098	0.276	3.00652e-55	Luminal Sec	RCC2
1.53759e-59	-0.519439	0.105	0.287	3.02643e-55	Luminal Sec	CD164
1.62952e-59	-0.381141	0.095	0.281	3.20738e-55	Luminal Sec	DSP
1.70042e-59	-0.235978	0.111	0.301	3.34694e-55	Luminal Sec	CDK16
2.29665e-59	-0.490536	0.096	0.275	4.5205e-55	Luminal Sec	RPS6KA3
2.46093e-59	-0.15252	0.148	0.351	4.84385e-55	Luminal Sec	SAFB
2.49644e-59	-0.146138	0.133	0.333	4.91374e-55	Luminal Sec	SH3GL1
3.64633e-59	-0.658906	0.075	0.241	7.17707e-55	Luminal Sec	GAPDH
3.85708e-59	-0.266719	0.13	0.327	7.59189e-55	Luminal Sec	SCAF11
4.99065e-59	-0.526401	0.082	0.254	9.8231e-55	Luminal Sec	QRICH1
5.09897e-59	-0.366262	0.135	0.332	1.00363e-54	Luminal Sec	METTL9
5.63718e-59	-0.283997	0.14	0.341	1.10957e-54	Luminal Sec	BAMBI
6.03932e-59	-0.715495	0.09	0.265	1.18872e-54	Luminal Sec	TNS3
6.06144e-59	-0.184128	0.184	0.399	1.19307e-54	Luminal Sec	OTUB1
6.80613e-59	-0.290887	0.161	0.369	1.33965e-54	Luminal Sec	SEC11A
6.87825e-59	-0.458541	0.098	0.277	1.35385e-54	Luminal Sec	SREBF2
6.88829e-59	-0.164788	0.164	0.373	1.35582e-54	Luminal Sec	RPS3
9.6889e-59	-0.173018	0.158	0.359	1.90707e-54	Luminal Sec	TIMM23B
9.98655e-59	-0.970894	0.049	0.204	1.96565e-54	Luminal Sec	PDLIM2
1.19089e-58	-0.416102	0.098	0.279	2.34403e-54	Luminal Sec	HDAC3
1.58585e-58	-1.06425	0.082	0.251	3.12142e-54	Luminal Sec	MRPS26
1.62401e-58	-1.1731	0.08	0.245	3.19654e-54	Luminal Sec	MMP2
2.04052e-58	-1.02406	0.036	0.184	4.01636e-54	Luminal Sec	GSN
2.04149e-58	-0.580815	0.094	0.271	4.01827e-54	Luminal Sec	PGK1
2.06844e-58	-0.397294	0.138	0.333	4.07131e-54	Luminal Sec	PLK2
2.55175e-58	-0.513142	0.099	0.277	5.02262e-54	Luminal Sec	ROBO1
2.72585e-58	-0.318665	0.103	0.285	5.36528e-54	Luminal Sec	PCNP
3.06235e-58	-0.347786	0.109	0.29	6.02762e-54	Luminal Sec	UBA2
4.08371e-58	-0.575149	0.094	0.268	8.03798e-54	Luminal Sec	NET1
4.13131e-58	-0.130571	0.22	0.453	8.13166e-54	Luminal Sec	TARDBP
4.51971e-58	-0.733332	0.064	0.225	8.89615e-54	Luminal Sec	MAGED1
5.08296e-58	-0.255142	0.084	0.259	1.00048e-53	Luminal Sec	CASC4
5.16133e-58	-0.427215	0.119	0.303	1.01591e-53	Luminal Sec	IGF2BP1
5.42117e-58	2.27329	0.455	0.386	1.06705e-53	Luminal Sec	MTRNR2L8
5.75251e-58	-0.790483	0.074	0.24	1.13227e-53	Luminal Sec	TNFRSF10D
6.22839e-58	-0.17357	0.191	0.412	1.22593e-53	Luminal Sec	IVNS1ABP
6.89775e-58	-0.37425	0.14	0.331	1.35768e-53	Luminal Sec	GOLIM4
7.32088e-58	-0.850597	0.063	0.221	1.44097e-53	Luminal Sec	OAZ1
8.12055e-58	-1.18575	0.043	0.19	1.59837e-53	Luminal Sec	PFKP
8.32223e-58	-0.874192	0.064	0.224	1.63807e-53	Luminal Sec	EPB41
1.2365e-57	-0.282132	0.118	0.303	2.43381e-53	Luminal Sec	BZW2
1.26878e-57	-0.385942	0.141	0.334	2.49734e-53	Luminal Sec	MATR3
1.57094e-57	-0.253564	0.196	0.4	3.09208e-53	Luminal Sec	SNRPD2
1.58279e-57	-0.776609	0.064	0.226	3.1154e-53	Luminal Sec	FAM222B
1.85385e-57	-0.848913	0.041	0.191	3.64893e-53	Luminal Sec	SERINC5
2.329e-57	-0.429721	0.124	0.311	4.58417e-53	Luminal Sec	USP14
2.35184e-57	-0.532853	0.084	0.252	4.62913e-53	Luminal Sec	CCZ1
2.5077e-57	-0.207394	0.141	0.343	4.9359e-53	Luminal Sec	EPCAM
3.15245e-57	-0.466922	0.083	0.253	6.20496e-53	Luminal Sec	UQCRC2
3.25447e-57	-0.780923	0.078	0.242	6.40577e-53	Luminal Sec	TBC1D9B
3.30119e-57	-0.416704	0.13	0.318	6.49772e-53	Luminal Sec	PBX1
3.5998e-57	-0.644751	0.066	0.228	7.08548e-53	Luminal Sec	IFNGR2
4.8871e-57	-0.125572	0.138	0.333	9.61928e-53	Luminal Sec	CAPZA1
5.04746e-57	-0.813088	0.048	0.199	9.93492e-53	Luminal Sec	CHMP2A
6.44349e-57	-0.39567	0.12	0.304	1.26827e-52	Luminal Sec	WASHC1
6.65915e-57	-0.313369	0.127	0.32	1.31072e-52	Luminal Sec	TLE5
8.94669e-57	-0.105604	0.17	0.379	1.76098e-52	Luminal Sec	YTHDF3
1.0092e-56	-0.633199	0.093	0.261	1.98642e-52	Luminal Sec	AP2S1
1.19892e-56	-0.154131	0.142	0.336	2.35983e-52	Luminal Sec	SERF2
1.47674e-56	-0.482927	0.075	0.242	2.90666e-52	Luminal Sec	KLF3
1.50607e-56	-0.581387	0.077	0.243	2.96439e-52	Luminal Sec	DYNLT1
1.64785e-56	-0.660086	0.075	0.24	3.24347e-52	Luminal Sec	MESD
1.73294e-56	-0.934147	0.072	0.232	3.41095e-52	Luminal Sec	RTN4
1.79448e-56	-0.26874	0.108	0.29	3.53207e-52	Luminal Sec	MAX
1.84181e-56	-0.671247	0.081	0.246	3.62523e-52	Luminal Sec	SELENON
1.88654e-56	-0.419785	0.077	0.246	3.71327e-52	Luminal Sec	RHOU
2.57156e-56	-1.60598	0.047	0.191	5.0616e-52	Luminal Sec	CSRP1
2.76112e-56	-0.300945	0.134	0.322	5.43471e-52	Luminal Sec	GPS1
3.50892e-56	-0.204062	0.089	0.26	6.9066e-52	Luminal Sec	IDS
3.63229e-56	-0.449544	0.067	0.226	7.14943e-52	Luminal Sec	RABL6
4.52601e-56	-1.14318	0.028	0.164	8.90855e-52	Luminal Sec	PPIC
4.65628e-56	-0.382219	0.119	0.302	9.16496e-52	Luminal Sec	FNDC3A
4.75256e-56	-0.867015	0.042	0.19	9.35446e-52	Luminal Sec	P4HA2
5.52094e-56	-0.62108	0.074	0.236	1.08669e-51	Luminal Sec	DDX19B
8.00627e-56	-0.491359	0.078	0.245	1.57587e-51	Luminal Sec	ELF1
8.10197e-56	-1.33781	0.038	0.178	1.59471e-51	Luminal Sec	PAQR8
9.51057e-56	-0.686262	0.109	0.285	1.87197e-51	Luminal Sec	SDC4
9.56599e-56	-0.638949	0.075	0.237	1.88287e-51	Luminal Sec	SNX5
1.11438e-55	-0.548549	0.09	0.255	2.19343e-51	Luminal Sec	MDH2
1.13885e-55	-0.23549	0.118	0.298	2.2416e-51	Luminal Sec	CDK4
1.36721e-55	-0.233025	0.092	0.266	2.69108e-51	Luminal Sec	CDH1
1.60303e-55	-0.441845	0.093	0.264	3.15524e-51	Luminal Sec	SARS1
1.60564e-55	-0.261254	0.098	0.276	3.16039e-51	Luminal Sec	USP34
1.71104e-55	-0.626423	0.066	0.224	3.36784e-51	Luminal Sec	BMPR2
1.80032e-55	-0.272529	0.112	0.291	3.54358e-51	Luminal Sec	RPL28
1.84511e-55	-0.640121	0.088	0.256	3.63174e-51	Luminal Sec	CLDN6
1.93436e-55	-0.981822	0.034	0.176	3.80739e-51	Luminal Sec	BHLHE40
2.22441e-55	-0.538877	0.075	0.239	4.3783e-51	Luminal Sec	CORO1B
2.32803e-55	-1.12027	0.052	0.202	4.58225e-51	Luminal Sec	GPT2
2.33504e-55	-0.141268	0.118	0.303	4.59606e-51	Luminal Sec	NECTIN2
2.94967e-55	-0.960784	0.049	0.196	5.80585e-51	Luminal Sec	TLN1
3.30496e-55	-0.849796	0.057	0.207	6.50515e-51	Luminal Sec	MTPN
3.50793e-55	-0.837834	0.052	0.201	6.90466e-51	Luminal Sec	AP2A1
4.08951e-55	-1.33159	0.036	0.177	8.04938e-51	Luminal Sec	CKB
4.56657e-55	-0.513836	0.076	0.238	8.98838e-51	Luminal Sec	TMOD3
4.6074e-55	-0.847217	0.049	0.198	9.06874e-51	Luminal Sec	ANXA4
5.17558e-55	-0.573061	0.061	0.218	1.01871e-50	Luminal Sec	UBE2H
6.51533e-55	-1.33951	0.056	0.202	1.28241e-50	Luminal Sec	SEPTIN6
7.19199e-55	-0.288325	0.085	0.252	1.4156e-50	Luminal Sec	CNOT2
7.58068e-55	-0.586092	0.086	0.248	1.49211e-50	Luminal Sec	SLC7A5
8.16013e-55	-2.06596	0.036	0.172	1.60616e-50	Luminal Sec	NPR3
8.66972e-55	-0.439298	0.064	0.22	1.70646e-50	Luminal Sec	LCMT1
8.76405e-55	-0.360368	0.107	0.286	1.72503e-50	Luminal Sec	CLINT1
9.4759e-55	-0.339333	0.103	0.277	1.86514e-50	Luminal Sec	ASCC1
9.95815e-55	-1.14421	0.041	0.181	1.96006e-50	Luminal Sec	BCAT1
1.27192e-54	-0.619237	0.086	0.25	2.50353e-50	Luminal Sec	NXN
1.57196e-54	-0.537264	0.109	0.278	3.0941e-50	Luminal Sec	PSMC3
1.59024e-54	-0.111903	0.116	0.294	3.13007e-50	Luminal Sec	XPO1
1.64898e-54	-0.305352	0.074	0.236	3.24569e-50	Luminal Sec	SEC14L1
1.73944e-54	-0.172042	0.157	0.352	3.42374e-50	Luminal Sec	DLG5
1.79867e-54	-0.275427	0.11	0.289	3.54032e-50	Luminal Sec	SPART
1.97716e-54	-0.685155	0.069	0.223	3.89165e-50	Luminal Sec	PPP1CC
2.23743e-54	4.16781	0.495	0.479	4.40393e-50	Luminal Sec	GGT6
2.46174e-54	-0.180403	0.139	0.328	4.84543e-50	Luminal Sec	HNRNPH2
2.58942e-54	-0.42015	0.119	0.294	5.09675e-50	Luminal Sec	YME1L1
3.99943e-54	-0.387634	0.085	0.252	7.87208e-50	Luminal Sec	SETD5
4.31903e-54	-1.03213	0.056	0.206	8.50114e-50	Luminal Sec	UGCG
6.38927e-54	-0.321624	0.109	0.281	1.2576e-49	Luminal Sec	HNRNPR
6.59823e-54	-0.900818	0.06	0.21	1.29873e-49	Luminal Sec	GSTO1
7.0587e-54	-0.419357	0.072	0.229	1.38936e-49	Luminal Sec	GID8
7.37497e-54	-0.794843	0.104	0.271	1.45162e-49	Luminal Sec	ELK3
9.1014e-54	-0.927215	0.057	0.205	1.79143e-49	Luminal Sec	PAPSS1
9.76944e-54	-0.246074	0.112	0.289	1.92292e-49	Luminal Sec	ATP2A2
1.05958e-53	-0.196156	0.109	0.287	2.08556e-49	Luminal Sec	EIF4E
1.33903e-53	-1.22434	0.046	0.188	2.63562e-49	Luminal Sec	SPSB1
1.60931e-53	-1.09685	0.074	0.224	3.16761e-49	Luminal Sec	TNC
1.73848e-53	-1.00866	0.068	0.219	3.42184e-49	Luminal Sec	SOX9
1.75576e-53	6.76334	0.021	0.001	3.45586e-49	Luminal Sec	USP17L23
1.76676e-53	-0.28626	0.131	0.311	3.47752e-49	Luminal Sec	SS18
1.87163e-53	-0.485473	0.065	0.22	3.68392e-49	Luminal Sec	CNOT11
2.24324e-53	-0.336065	0.109	0.287	4.41537e-49	Luminal Sec	OGT
2.27317e-53	-0.74465	0.061	0.212	4.47427e-49	Luminal Sec	ESYT2
2.91934e-53	-0.168019	0.154	0.349	5.74614e-49	Luminal Sec	HIGD1A
3.09184e-53	-0.68008	0.077	0.236	6.08566e-49	Luminal Sec	CREB3L2
3.44964e-53	-0.447189	0.09	0.252	6.78992e-49	Luminal Sec	CARS2
3.45997e-53	-0.367462	0.097	0.264	6.81027e-49	Luminal Sec	TXNDC5
3.77799e-53	3.47215	0.09	0.026	7.43622e-49	Luminal Sec	SORBS1
4.14393e-53	-1.1761	0.036	0.171	8.15649e-49	Luminal Sec	PAK1
5.18323e-53	-0.212381	0.144	0.329	1.02022e-48	Luminal Sec	SERPINH1
5.23804e-53	-0.498612	0.076	0.232	1.031e-48	Luminal Sec	CEMIP2
5.47765e-53	-0.76831	0.09	0.253	1.07816e-48	Luminal Sec	COL7A1
5.65368e-53	-0.40876	0.116	0.293	1.11281e-48	Luminal Sec	SNW1
5.71299e-53	-0.709582	0.089	0.247	1.12449e-48	Luminal Sec	TUBB4B
6.49746e-53	-0.209724	0.128	0.311	1.2789e-48	Luminal Sec	SPG21
6.53765e-53	-0.1983	0.137	0.325	1.28681e-48	Luminal Sec	COL18A1
8.39608e-53	-0.30698	0.095	0.263	1.6526e-48	Luminal Sec	ZC3H13
8.80193e-53	-0.22035	0.125	0.305	1.73248e-48	Luminal Sec	VDAC3
1.01629e-52	-0.710025	0.076	0.233	2.00036e-48	Luminal Sec	NIPSNAP2
1.09041e-52	-0.370361	0.221	0.43	2.14625e-48	Luminal Sec	GJA1
1.45994e-52	-0.166425	0.19	0.399	2.8736e-48	Luminal Sec	TIAL1
1.56235e-52	-1.18608	0.032	0.165	3.07516e-48	Luminal Sec	CD9
1.71201e-52	-0.819473	0.051	0.195	3.36975e-48	Luminal Sec	NUCB1
1.80261e-52	-0.271292	0.115	0.287	3.54808e-48	Luminal Sec	EIF6
1.92568e-52	7.60336	0.015	0	3.79031e-48	Luminal Sec	TAF11L3
2.01784e-52	-1.70689	0.027	0.156	3.97172e-48	Luminal Sec	GPRC5A
2.09925e-52	-0.179646	0.118	0.293	4.13195e-48	Luminal Sec	UBXN1
2.21586e-52	-0.576009	0.063	0.215	4.36148e-48	Luminal Sec	SEC61A1
2.31423e-52	-1.32212	0.037	0.171	4.55509e-48	Luminal Sec	LIMS3
2.42351e-52	-0.711951	0.073	0.226	4.77019e-48	Luminal Sec	CCDC6
2.48104e-52	-0.285601	0.105	0.28	4.88342e-48	Luminal Sec	OBSL1
2.51232e-52	-0.76393	0.064	0.213	4.945e-48	Luminal Sec	QSOX1
2.64259e-52	-0.529201	0.07	0.222	5.20142e-48	Luminal Sec	SEC31A
2.71981e-52	-0.373731	0.087	0.248	5.3534e-48	Luminal Sec	TBL1X
3.32145e-52	-0.543938	0.074	0.228	6.53761e-48	Luminal Sec	MTREX
3.47207e-52	-0.481362	0.081	0.239	6.83407e-48	Luminal Sec	TGOLN2
3.61124e-52	-0.155044	0.172	0.37	7.108e-48	Luminal Sec	TMCO1
3.65904e-52	-0.377421	0.101	0.27	7.20209e-48	Luminal Sec	CDC42BPB
3.75534e-52	-0.509354	0.088	0.247	7.39163e-48	Luminal Sec	FNBP1L
4.127e-52	-0.757118	0.068	0.218	8.12317e-48	Luminal Sec	LAMP1
4.19496e-52	-0.759252	0.055	0.199	8.25694e-48	Luminal Sec	FKBP1C
4.88319e-52	-0.185804	0.171	0.363	9.61158e-48	Luminal Sec	SMARCA5
4.88491e-52	-0.611197	0.069	0.222	9.61497e-48	Luminal Sec	ATRAID
7.58633e-52	-1.33359	0.047	0.185	1.49322e-47	Luminal Sec	RTCB
8.12311e-52	-0.593516	0.097	0.262	1.59887e-47	Luminal Sec	ANKRD10
8.24609e-52	-0.255602	0.13	0.304	1.62308e-47	Luminal Sec	RPL4
1.01179e-51	-0.917707	0.062	0.207	1.9915e-47	Luminal Sec	WDR1
1.07672e-51	-1.12647	0.043	0.18	2.1193e-47	Luminal Sec	PRRC1
1.11291e-51	-0.599238	0.055	0.199	2.19053e-47	Luminal Sec	FKBP9
1.2624e-51	-0.500619	0.109	0.275	2.48478e-47	Luminal Sec	SUGT1
1.59996e-51	-0.589205	0.078	0.234	3.1492e-47	Luminal Sec	MCFD2
1.75413e-51	-1.02921	0.047	0.186	3.45265e-47	Luminal Sec	PRMT2
2.08352e-51	-0.512034	0.133	0.304	4.101e-47	Luminal Sec	TUBB
2.09632e-51	-0.596886	0.192	0.372	4.12619e-47	Luminal Sec	HSP90AA1
2.11837e-51	-0.96181	0.053	0.195	4.16959e-47	Luminal Sec	SORBS3
2.21472e-51	-0.26617	0.14	0.321	4.35923e-47	Luminal Sec	RACK1
2.59418e-51	-0.209216	0.102	0.268	5.10612e-47	Luminal Sec	RDX
2.96363e-51	-0.669891	0.078	0.23	5.83331e-47	Luminal Sec	CARM1
3.18897e-51	-0.518299	0.093	0.254	6.27686e-47	Luminal Sec	RAPGEF1
3.43272e-51	-0.196706	0.078	0.234	6.75663e-47	Luminal Sec	CAPN2
4.25702e-51	-0.505445	0.091	0.249	8.3791e-47	Luminal Sec	APLP2
6.43685e-51	-0.381245	0.09	0.253	1.26697e-46	Luminal Sec	SAT1
7.73506e-51	-0.399062	0.068	0.219	1.52249e-46	Luminal Sec	ECPAS
8.10984e-51	-0.412916	0.099	0.264	1.59626e-46	Luminal Sec	ARL5A
8.2392e-51	-0.821729	0.066	0.211	1.62172e-46	Luminal Sec	ECHS1
8.85701e-51	-0.216862	0.22	0.421	1.74332e-46	Luminal Sec	ZFP36L2
9.38574e-51	-0.115844	0.289	0.511	1.8474e-46	Luminal Sec	RBBP4
1.57109e-50	-0.491376	0.085	0.244	3.09238e-46	Luminal Sec	TNFRSF10B
2.01401e-50	-0.467137	0.076	0.228	3.96417e-46	Luminal Sec	TRIM27
2.26137e-50	-0.453188	0.091	0.25	4.45105e-46	Luminal Sec	TMEM106B
2.42396e-50	-0.562738	0.054	0.194	4.77108e-46	Luminal Sec	COPG1
2.48013e-50	-0.619071	0.078	0.228	4.88163e-46	Luminal Sec	EIF3L
2.72293e-50	-0.229029	0.154	0.331	5.35953e-46	Luminal Sec	BCCIP
3.14597e-50	-0.122498	0.16	0.35	6.19221e-46	Luminal Sec	DAP3
3.18579e-50	-0.497982	0.054	0.198	6.27059e-46	Luminal Sec	COPB1
3.38748e-50	-0.908913	0.058	0.198	6.66757e-46	Luminal Sec	SSR4
3.45726e-50	-0.119962	0.36	0.611	6.80492e-46	Luminal Sec	DBN1
3.49776e-50	-0.228788	0.136	0.312	6.88465e-46	Luminal Sec	POMP
3.70818e-50	-0.799756	0.061	0.203	7.29882e-46	Luminal Sec	WWTR1
3.91905e-50	-1.09381	0.044	0.177	7.71386e-46	Luminal Sec	JUP
4.19041e-50	-0.85715	0.061	0.202	8.24798e-46	Luminal Sec	ARPC1A
4.51569e-50	-0.31702	0.088	0.245	8.88824e-46	Luminal Sec	CELF1
4.91218e-50	-0.484673	0.069	0.217	9.66865e-46	Luminal Sec	ITGB1
5.19944e-50	-0.188056	0.157	0.341	1.02341e-45	Luminal Sec	PSMD1
5.6036e-50	-0.455113	0.046	0.181	1.10296e-45	Luminal Sec	TBC1D1
5.82575e-50	-0.371471	0.077	0.231	1.14668e-45	Luminal Sec	CNOT1
6.91381e-50	-0.223269	0.134	0.306	1.36085e-45	Luminal Sec	NUTF2
8.37984e-50	-0.615867	0.062	0.206	1.6494e-45	Luminal Sec	TXNDC12
8.62677e-50	2.85179	0.152	0.065	1.69801e-45	Luminal Sec	KCNN2
9.05374e-50	-0.344221	0.099	0.261	1.78205e-45	Luminal Sec	MOB1A
9.85982e-50	-0.662746	0.058	0.202	1.94071e-45	Luminal Sec	ARF4
1.09746e-49	-0.253642	0.077	0.229	2.16014e-45	Luminal Sec	DNAJB6
1.11218e-49	-0.391172	0.08	0.231	2.1891e-45	Luminal Sec	CORO1C
1.13286e-49	-0.372445	0.106	0.27	2.2298e-45	Luminal Sec	VGLL4
1.17771e-49	-0.46947	0.09	0.248	2.31808e-45	Luminal Sec	PHKB
1.26556e-49	-0.269957	0.109	0.277	2.491e-45	Luminal Sec	PSMB6
1.38363e-49	-0.210662	0.128	0.306	2.72339e-45	Luminal Sec	SMAD2
1.40516e-49	-0.234231	0.165	0.354	2.76578e-45	Luminal Sec	PRTG
1.42693e-49	-0.346956	0.096	0.258	2.80862e-45	Luminal Sec	GTF3C2
1.63862e-49	-0.275967	0.123	0.293	3.22529e-45	Luminal Sec	SRP72
1.67356e-49	-0.297077	0.42	0.655	3.29407e-45	Luminal Sec	MDK
1.79223e-49	-0.365784	0.086	0.243	3.52765e-45	Luminal Sec	GTF2I
1.91442e-49	-1.08598	0.07	0.213	3.76816e-45	Luminal Sec	SPRY4
2.17971e-49	-0.572528	0.066	0.21	4.29033e-45	Luminal Sec	NDUFA2
2.81652e-49	-0.743475	0.056	0.195	5.54376e-45	Luminal Sec	MICALL1
2.96835e-49	-0.145138	0.126	0.298	5.8426e-45	Luminal Sec	ATP5PO
2.97644e-49	-0.40542	0.117	0.281	5.85853e-45	Luminal Sec	PSMB2
3.51768e-49	-0.117607	0.102	0.266	6.92385e-45	Luminal Sec	RPS11
3.57516e-49	-0.72773	0.047	0.182	7.03698e-45	Luminal Sec	ITM2C
3.99878e-49	-0.67948	0.05	0.189	7.87079e-45	Luminal Sec	SEMA3C
4.02883e-49	-0.745695	0.057	0.196	7.92995e-45	Luminal Sec	RNF10
4.08206e-49	-0.43444	0.084	0.238	8.03471e-45	Luminal Sec	USO1
4.46889e-49	-0.497482	0.069	0.216	8.79611e-45	Luminal Sec	DNAJC3
4.53566e-49	-0.222322	0.081	0.237	8.92754e-45	Luminal Sec	C11orf54
5.13472e-49	-0.327651	0.09	0.248	1.01067e-44	Luminal Sec	FHL3
5.37854e-49	-0.436771	0.08	0.231	1.05866e-44	Luminal Sec	ERCC1
5.46808e-49	-0.555197	0.064	0.207	1.07628e-44	Luminal Sec	ACAP2
6.37021e-49	-0.427953	0.08	0.23	1.25385e-44	Luminal Sec	GHITM
7.35825e-49	-0.640597	0.083	0.233	1.44832e-44	Luminal Sec	DCAF13
8.62849e-49	-0.433628	0.092	0.246	1.69835e-44	Luminal Sec	SAE1
1.06786e-48	-0.766283	0.063	0.202	2.10187e-44	Luminal Sec	PLXND1
1.10626e-48	-0.63171	0.069	0.213	2.17744e-44	Luminal Sec	CUL4B
1.17981e-48	-0.626286	0.057	0.195	2.32222e-44	Luminal Sec	CD81
1.25844e-48	-0.273398	0.123	0.293	2.47699e-44	Luminal Sec	EIF2A
1.64537e-48	-0.639651	0.09	0.242	3.23858e-44	Luminal Sec	EIF3D
1.7378e-48	-0.370391	0.139	0.308	3.42052e-44	Luminal Sec	IGDCC3
1.86004e-48	-0.720652	0.062	0.205	3.66111e-44	Luminal Sec	HEY1
1.91654e-48	-1.73643	0.028	0.148	3.77233e-44	Luminal Sec	TANC2
2.0414e-48	-0.73464	0.04	0.17	4.01808e-44	Luminal Sec	PSEN1
2.07668e-48	-0.284327	0.088	0.243	4.08753e-44	Luminal Sec	CCNG1
2.68434e-48	-0.273487	0.107	0.268	5.28359e-44	Luminal Sec	NDUFA6
2.86716e-48	-0.453599	0.081	0.228	5.64344e-44	Luminal Sec	MRPL37
2.90862e-48	-0.393655	0.077	0.229	5.72503e-44	Luminal Sec	INSIG2
2.99498e-48	-0.206897	0.103	0.267	5.89502e-44	Luminal Sec	OFD1
3.88771e-48	0.180482	0.217	0.429	7.65218e-44	Luminal Sec	BRD2
4.10998e-48	-0.710944	0.058	0.196	8.08968e-44	Luminal Sec	MED10
4.22835e-48	-1.54944	0.047	0.177	8.32266e-44	Luminal Sec	MSN
4.7066e-48	-0.403377	0.078	0.228	9.26401e-44	Luminal Sec	CTDNEP1
4.77555e-48	-2.96545	0.023	0.138	9.39971e-44	Luminal Sec	P2RY6
5.09581e-48	-0.622512	0.053	0.192	1.00301e-43	Luminal Sec	ENO2
5.3281e-48	-2.28259	0.024	0.14	1.04873e-43	Luminal Sec	HTRA1
5.53023e-48	-0.275126	0.075	0.223	1.08852e-43	Luminal Sec	SPTBN1
5.82784e-48	-0.686198	0.071	0.214	1.14709e-43	Luminal Sec	GASK1B
7.07705e-48	-0.489294	0.058	0.196	1.39298e-43	Luminal Sec	SFT2D2
7.78346e-48	-0.41433	0.095	0.25	1.53202e-43	Luminal Sec	SNRPB2
8.76543e-48	-0.274744	0.104	0.267	1.7253e-43	Luminal Sec	PDXDC1
8.86305e-48	-0.45867	0.073	0.219	1.74451e-43	Luminal Sec	JAK1
9.08338e-48	-0.455383	0.076	0.224	1.78788e-43	Luminal Sec	PGM3
1.07009e-47	-0.993706	0.052	0.185	2.10627e-43	Luminal Sec	ARF3
1.11656e-47	-0.42585	0.075	0.223	2.19773e-43	Luminal Sec	GOSR1
1.64296e-47	-1.27664	0.043	0.171	3.23383e-43	Luminal Sec	RALA
1.76495e-47	-0.283117	0.085	0.237	3.47396e-43	Luminal Sec	STAT2
1.89297e-47	-0.743633	0.062	0.2	3.72593e-43	Luminal Sec	PPIAL4H
1.90014e-47	-0.500826	0.084	0.231	3.74005e-43	Luminal Sec	DLAT
1.97761e-47	-0.182142	0.129	0.297	3.89253e-43	Luminal Sec	STIP1
2.36333e-47	-0.581901	0.053	0.188	4.65174e-43	Luminal Sec	NAPA
2.54568e-47	-0.262803	0.105	0.267	5.01066e-43	Luminal Sec	UBR5
3.07056e-47	-0.475401	0.082	0.23	6.04379e-43	Luminal Sec	CYB5B
3.50465e-47	-0.610447	0.092	0.241	6.8982e-43	Luminal Sec	KTN1
3.53029e-47	-0.2844	0.079	0.227	6.94866e-43	Luminal Sec	RAB11A
3.54893e-47	-0.203582	0.107	0.266	6.98536e-43	Luminal Sec	MSMO1
3.82692e-47	-0.235119	0.085	0.236	7.53252e-43	Luminal Sec	EIF4G3
3.98777e-47	-0.313808	0.126	0.293	7.84912e-43	Luminal Sec	UBL5
4.71313e-47	-0.635936	0.09	0.237	9.27685e-43	Luminal Sec	ILF2
4.92572e-47	-0.41883	0.117	0.278	9.6953e-43	Luminal Sec	ABRACL
5.41957e-47	-0.631692	0.088	0.235	1.06673e-42	Luminal Sec	ESD
5.56864e-47	-1.03822	0.032	0.154	1.09607e-42	Luminal Sec	MYO1E
7.47288e-47	-0.232089	0.162	0.337	1.47089e-42	Luminal Sec	FKBP4
9.17836e-47	-0.979247	0.047	0.175	1.80658e-42	Luminal Sec	YLPM1
1.15155e-46	-0.358991	0.067	0.208	2.2666e-42	Luminal Sec	PAPOLA
1.17469e-46	-0.43817	0.059	0.197	2.31215e-42	Luminal Sec	DMKN
1.22348e-46	-0.210231	0.124	0.288	2.40817e-42	Luminal Sec	RPL35A
1.36909e-46	-0.579977	0.057	0.192	2.69477e-42	Luminal Sec	PPM1G
1.49733e-46	-0.685233	0.055	0.187	2.9472e-42	Luminal Sec	LIMA1
1.55012e-46	-0.347829	0.072	0.214	3.05111e-42	Luminal Sec	CD151
1.85017e-46	-0.829186	0.06	0.196	3.6417e-42	Luminal Sec	RNF130
1.91188e-46	-0.882996	0.068	0.204	3.76315e-42	Luminal Sec	MAP3K1
2.06998e-46	-0.300327	0.078	0.225	4.07434e-42	Luminal Sec	AHNAK
2.08588e-46	-0.803199	0.068	0.208	4.10565e-42	Luminal Sec	TDP2
2.1043e-46	-0.200644	0.113	0.271	4.14189e-42	Luminal Sec	VPS29
2.26484e-46	-0.241741	0.106	0.264	4.45789e-42	Luminal Sec	JTB
2.3635e-46	-0.188304	0.081	0.228	4.65208e-42	Luminal Sec	AFDN
2.40011e-46	-0.29938	0.128	0.294	4.72413e-42	Luminal Sec	KIF5B
2.7399e-46	-0.471219	0.069	0.207	5.39294e-42	Luminal Sec	KHSRP
3.09475e-46	-0.743344	0.069	0.208	6.0914e-42	Luminal Sec	SESN3
3.23305e-46	-1.08516	0.029	0.147	6.3636e-42	Luminal Sec	TAPBP
3.96427e-46	-0.247293	0.084	0.232	7.80287e-42	Luminal Sec	USP48
4.09474e-46	-0.146504	0.106	0.265	8.05968e-42	Luminal Sec	DNAJC10
4.44043e-46	-0.261703	0.132	0.298	8.7401e-42	Luminal Sec	CAPRIN1
4.59668e-46	-0.47193	0.07	0.21	9.04765e-42	Luminal Sec	PSMF1
5.2079e-46	-0.549891	0.062	0.198	1.02507e-41	Luminal Sec	RAB6C
5.57195e-46	0.103718	0.171	0.358	1.09673e-41	Luminal Sec	ERBB2
6.05639e-46	-0.427563	0.065	0.205	1.19208e-41	Luminal Sec	TRIP12
6.24283e-46	-0.617237	0.066	0.201	1.22878e-41	Luminal Sec	PPP1R14B
6.27759e-46	-0.439333	0.099	0.252	1.23562e-41	Luminal Sec	ATP5PF
6.47207e-46	-0.681012	0.043	0.17	1.2739e-41	Luminal Sec	IRF6
6.61718e-46	-1.29368	0.03	0.146	1.30246e-41	Luminal Sec	EFHD2
6.61833e-46	-0.677376	0.075	0.214	1.30269e-41	Luminal Sec	UFD1
6.81586e-46	-0.849653	0.047	0.175	1.34157e-41	Luminal Sec	KDSR
7.70926e-46	-0.428573	0.145	0.306	1.51741e-41	Luminal Sec	HMGCR
8.11963e-46	-0.189378	0.108	0.264	1.59819e-41	Luminal Sec	PRMT1
8.21498e-46	-0.248228	0.098	0.249	1.61695e-41	Luminal Sec	KMT2C
8.64758e-46	-0.460967	0.099	0.249	1.7021e-41	Luminal Sec	FOXP2
1.06115e-45	-1.57036	0.028	0.144	2.08866e-41	Luminal Sec	DOK4
1.17931e-45	-0.209872	0.12	0.284	2.32123e-41	Luminal Sec	CIRBP
1.29879e-45	-0.361921	0.063	0.201	2.55641e-41	Luminal Sec	TMEM167A
1.32966e-45	-0.530926	0.074	0.217	2.61716e-41	Luminal Sec	GTF2A1
1.41126e-45	-0.708997	0.049	0.179	2.77779e-41	Luminal Sec	CTSH
1.80609e-45	-0.41681	0.072	0.211	3.55494e-41	Luminal Sec	MYADM
1.97354e-45	-0.727817	0.054	0.185	3.88453e-41	Luminal Sec	YBX3
2.07085e-45	-0.374614	0.062	0.197	4.07605e-41	Luminal Sec	DDA1
2.41451e-45	-0.838041	0.051	0.178	4.75248e-41	Luminal Sec	FADS2
2.44175e-45	-2.37585	0.022	0.132	4.80609e-41	Luminal Sec	PODXL
2.59289e-45	3.18681	0.091	0.03	5.10359e-41	Luminal Sec	ATL2
2.8235e-45	-0.259563	0.068	0.209	5.55749e-41	Luminal Sec	PALLD
2.8236e-45	-0.506285	0.058	0.191	5.55769e-41	Luminal Sec	PLEKHA5
3.07251e-45	-0.794794	0.048	0.176	6.04761e-41	Luminal Sec	LRRC41
3.16617e-45	-1.93655	0.036	0.153	6.23197e-41	Luminal Sec	BGN
3.28548e-45	-0.961074	0.034	0.153	6.4668e-41	Luminal Sec	MAN2B1
3.52318e-45	-0.442198	0.076	0.217	6.93468e-41	Luminal Sec	RBMX
3.59989e-45	-0.943832	0.049	0.176	7.08566e-41	Luminal Sec	ACAA2
3.70963e-45	-0.192714	0.083	0.23	7.30166e-41	Luminal Sec	ZFP36L1
4.06931e-45	-0.258409	0.084	0.228	8.00961e-41	Luminal Sec	LMAN2
4.14206e-45	-0.366235	0.063	0.199	8.15283e-41	Luminal Sec	BRK1
4.20151e-45	-0.416214	0.058	0.193	8.26983e-41	Luminal Sec	NDUFA1
5.03306e-45	-0.296774	0.098	0.245	9.90657e-41	Luminal Sec	DENR
5.18982e-45	-0.196768	0.092	0.241	1.02151e-40	Luminal Sec	CDC16
5.55354e-45	-0.86302	0.05	0.179	1.0931e-40	Luminal Sec	COL6A2
5.66698e-45	-0.326334	0.104	0.255	1.11543e-40	Luminal Sec	CBX1
6.87388e-45	-0.350775	0.086	0.233	1.35299e-40	Luminal Sec	TAB2
8.38323e-45	-0.40977	0.068	0.209	1.65007e-40	Luminal Sec	PVR
9.20791e-45	-2.04569	0.018	0.125	1.81239e-40	Luminal Sec	MYL9
9.32147e-45	-0.594746	0.087	0.231	1.83475e-40	Luminal Sec	CCNK
9.42826e-45	-0.139962	0.135	0.298	1.85576e-40	Luminal Sec	ACACA
9.60105e-45	-0.462356	0.064	0.199	1.88978e-40	Luminal Sec	FZD6
9.68412e-45	-0.804127	0.078	0.22	1.90613e-40	Luminal Sec	HAVCR1
1.07921e-44	-0.160988	0.073	0.215	2.12422e-40	Luminal Sec	TFG
1.42322e-44	-0.627212	0.055	0.187	2.80132e-40	Luminal Sec	SCYL1
1.43088e-44	-1.1412	0.031	0.147	2.8164e-40	Luminal Sec	RAB31
1.47218e-44	-0.753159	0.053	0.181	2.8977e-40	Luminal Sec	MAP1LC3B
1.57278e-44	-0.315639	0.111	0.267	3.09569e-40	Luminal Sec	NT5C2
1.87883e-44	-0.196629	0.108	0.264	3.6981e-40	Luminal Sec	KCMF1
1.89649e-44	0.224442	0.261	0.487	3.73286e-40	Luminal Sec	RPS14
1.97016e-44	-0.425868	0.073	0.21	3.87786e-40	Luminal Sec	RRAS2
2.04247e-44	-0.419339	0.087	0.23	4.02019e-40	Luminal Sec	CPSF1
2.16651e-44	-0.151861	0.095	0.25	4.26435e-40	Luminal Sec	ESRP1
2.75655e-44	-0.508287	0.104	0.251	5.42571e-40	Luminal Sec	CPXM1
2.77358e-44	-0.449733	0.081	0.221	5.45924e-40	Luminal Sec	MTA2
2.85408e-44	-0.142856	0.112	0.273	5.61769e-40	Luminal Sec	MACF1
3.32655e-44	-0.505873	0.087	0.229	6.54764e-40	Luminal Sec	SFXN1
3.37453e-44	-0.348044	0.087	0.232	6.64208e-40	Luminal Sec	HDGFL3
3.37679e-44	-0.303469	0.119	0.275	6.64653e-40	Luminal Sec	HDAC2
3.45084e-44	-1.04213	0.064	0.194	6.79228e-40	Luminal Sec	GPC4
3.52179e-44	-0.277967	0.087	0.233	6.93194e-40	Luminal Sec	G3BP2
3.53693e-44	-0.164588	0.086	0.232	6.96174e-40	Luminal Sec	ZNF532
3.72186e-44	-0.35569	0.068	0.205	7.32574e-40	Luminal Sec	USP11
4.24879e-44	-0.157476	0.098	0.249	8.3629e-40	Luminal Sec	BCR
4.39781e-44	-0.672001	0.065	0.196	8.6562e-40	Luminal Sec	ACAA1
4.716e-44	-0.799182	0.1	0.242	9.28251e-40	Luminal Sec	DHCR7
5.25156e-44	-0.329522	0.118	0.273	1.03366e-39	Luminal Sec	RAP1B
5.37541e-44	-0.623699	0.066	0.198	1.05804e-39	Luminal Sec	ETS1
5.56753e-44	-0.183582	0.094	0.24	1.09586e-39	Luminal Sec	NDUFA13
5.61756e-44	0.226094	0.202	0.407	1.10571e-39	Luminal Sec	PNISR
6.15084e-44	-0.297497	0.074	0.214	1.21067e-39	Luminal Sec	TRIP10
6.5294e-44	-0.619261	0.055	0.182	1.28518e-39	Luminal Sec	IL6ST
6.64426e-44	-0.460746	0.09	0.234	1.30779e-39	Luminal Sec	GMPS
7.06087e-44	-1.03121	0.047	0.17	1.38979e-39	Luminal Sec	TRIM8
7.75894e-44	-1.21873	0.022	0.131	1.52719e-39	Luminal Sec	SHROOM4
9.12423e-44	-0.270832	0.15	0.316	1.79592e-39	Luminal Sec	PSMD4
9.44579e-44	-0.7075	0.06	0.189	1.85922e-39	Luminal Sec	MLF2
1.0366e-43	-0.362188	0.105	0.255	2.04033e-39	Luminal Sec	MSI2
1.09352e-43	-0.328701	0.078	0.219	2.15238e-39	Luminal Sec	MTA3
1.15345e-43	-0.283193	0.091	0.235	2.27034e-39	Luminal Sec	SELENOF
1.17953e-43	-0.413355	0.067	0.2	2.32168e-39	Luminal Sec	SUCLG2
1.28724e-43	-0.323738	0.045	0.168	2.53368e-39	Luminal Sec	GARS1
1.33121e-43	-0.655191	0.038	0.156	2.62022e-39	Luminal Sec	TP53
1.33657e-43	-0.174113	0.126	0.284	2.63078e-39	Luminal Sec	CSE1L
1.34557e-43	-0.12189	0.098	0.248	2.64849e-39	Luminal Sec	DDI2
1.35573e-43	-0.200905	0.081	0.221	2.66849e-39	Luminal Sec	USF2
1.60922e-43	-0.245617	0.143	0.305	3.16742e-39	Luminal Sec	TCOF1
1.63927e-43	-0.288747	0.082	0.223	3.22657e-39	Luminal Sec	HSPA9
1.65055e-43	-0.348855	0.185	0.355	3.24879e-39	Luminal Sec	ANP32E
1.69127e-43	-1.10639	0.032	0.146	3.32892e-39	Luminal Sec	FAM114A1
1.78155e-43	-0.377137	0.067	0.201	3.50662e-39	Luminal Sec	TMEM59
1.7892e-43	-0.363216	0.084	0.227	3.52168e-39	Luminal Sec	EXOC3
1.94792e-43	-0.194123	0.073	0.212	3.83408e-39	Luminal Sec	MAN1A1
2.23003e-43	-0.775182	0.054	0.178	4.38936e-39	Luminal Sec	ETFA
2.27888e-43	-0.550691	0.072	0.208	4.48552e-39	Luminal Sec	CACUL1
2.47548e-43	-0.350292	0.092	0.235	4.87248e-39	Luminal Sec	ADH5
2.84581e-43	-1.51024	0.03	0.142	5.60141e-39	Luminal Sec	NEDD4L
3.1495e-43	-0.639342	0.074	0.207	6.19916e-39	Luminal Sec	RELA
3.71643e-43	-0.15596	0.07	0.207	7.31505e-39	Luminal Sec	OCIAD1
3.78835e-43	-0.565365	0.057	0.184	7.45661e-39	Luminal Sec	FAM162A
4.03307e-43	-0.227634	0.103	0.25	7.93829e-39	Luminal Sec	PSMC1
4.16087e-43	0.119386	0.261	0.483	8.18985e-39	Luminal Sec	CBWD1
5.13369e-43	-0.493895	0.071	0.204	1.01046e-38	Luminal Sec	ANXA7
5.26021e-43	-0.851483	0.063	0.193	1.03537e-38	Luminal Sec	PLSCR1
5.67364e-43	-0.965652	0.046	0.167	1.11674e-38	Luminal Sec	LAMB2
6.90002e-43	-1.09209	0.044	0.162	1.35813e-38	Luminal Sec	NIBAN2
7.20773e-43	-0.855795	0.058	0.184	1.4187e-38	Luminal Sec	MTFR1
7.32658e-43	-0.46464	0.069	0.202	1.44209e-38	Luminal Sec	SUCO
7.63476e-43	-0.20347	0.11	0.259	1.50275e-38	Luminal Sec	IMPDH2
7.67968e-43	-0.388585	0.084	0.223	1.51159e-38	Luminal Sec	CAMTA1
7.74426e-43	-0.851197	0.056	0.181	1.5243e-38	Luminal Sec	MYDGF
7.79887e-43	-0.493973	0.055	0.183	1.53505e-38	Luminal Sec	EIF2AK1
8.24964e-43	-0.483636	0.092	0.235	1.62378e-38	Luminal Sec	C1GALT1
8.69661e-43	-0.273376	0.072	0.206	1.71175e-38	Luminal Sec	SEC24D
9.59824e-43	-0.313359	0.092	0.235	1.88922e-38	Luminal Sec	NOL7
9.65088e-43	-0.562165	0.051	0.175	1.89958e-38	Luminal Sec	PTP4A2
1.02707e-42	-1.02892	0.043	0.161	2.02159e-38	Luminal Sec	CTTNBP2NL
1.05964e-42	-0.780826	0.05	0.177	2.08569e-38	Luminal Sec	AKAP7
1.09661e-42	-0.392159	0.094	0.237	2.15845e-38	Luminal Sec	UBE2I
1.16729e-42	-0.218741	0.06	0.189	2.29758e-38	Luminal Sec	BLOC1S6
1.27663e-42	-0.226747	0.094	0.238	2.51279e-38	Luminal Sec	ABCF1
1.31652e-42	-0.260261	0.19	0.358	2.59131e-38	Luminal Sec	FSCN1
1.74057e-42	-0.349613	0.05	0.174	3.42597e-38	Luminal Sec	DHRS7
2.07742e-42	-0.75109	0.032	0.146	4.08899e-38	Luminal Sec	QPCT
2.20979e-42	-1.37267	0.025	0.133	4.34952e-38	Luminal Sec	SLC7A1
2.31766e-42	-0.499413	0.082	0.219	4.56185e-38	Luminal Sec	ANXA1
2.4778e-42	-0.668391	0.056	0.18	4.87705e-38	Luminal Sec	SEC22B
2.58483e-42	-1.17575	0.038	0.153	5.08771e-38	Luminal Sec	MGST3
2.77239e-42	-0.474959	0.064	0.194	5.4569e-38	Luminal Sec	SPAG9
3.02467e-42	-1.01143	0.041	0.157	5.95346e-38	Luminal Sec	MLEC
3.05447e-42	-0.23965	0.08	0.22	6.01212e-38	Luminal Sec	SF3B6
3.068e-42	-0.409727	0.072	0.207	6.03875e-38	Luminal Sec	BRD3
3.08846e-42	-0.29638	0.072	0.207	6.07902e-38	Luminal Sec	RRBP1
3.25353e-42	-0.986565	0.045	0.164	6.40392e-38	Luminal Sec	CTNNBIP1
3.48519e-42	-0.108057	0.145	0.309	6.8599e-38	Luminal Sec	FAM32A
3.74323e-42	-0.368665	0.076	0.211	7.3678e-38	Luminal Sec	CUL4A
3.74748e-42	-0.305461	0.077	0.214	7.37616e-38	Luminal Sec	PPP1R12A
3.78577e-42	-0.884914	0.091	0.226	7.45153e-38	Luminal Sec	TFAP2A
4.13963e-42	-0.597807	0.071	0.201	8.14804e-38	Luminal Sec	ZFHX3
4.1523e-42	-0.846132	0.049	0.169	8.17297e-38	Luminal Sec	RCC1
4.26283e-42	2.84071	0.303	0.217	8.39053e-38	Luminal Sec	CIR1
4.66105e-42	-0.584916	0.081	0.217	9.17435e-38	Luminal Sec	CNOT8
4.66129e-42	-0.220338	0.051	0.176	9.17482e-38	Luminal Sec	MPZL2
4.69743e-42	-0.431921	0.072	0.204	9.24596e-38	Luminal Sec	CCT8
4.79516e-42	-0.176958	0.102	0.251	9.43831e-38	Luminal Sec	TBL1XR1
5.47136e-42	-0.420217	0.077	0.213	1.07693e-37	Luminal Sec	SLC25A6
5.82099e-42	-0.493961	0.066	0.196	1.14575e-37	Luminal Sec	SMURF2
6.1913e-42	-0.373379	0.079	0.217	1.21863e-37	Luminal Sec	ILK
6.34708e-42	-0.821852	0.084	0.217	1.2493e-37	Luminal Sec	HIP1
6.43494e-42	-0.161996	0.139	0.297	1.26659e-37	Luminal Sec	TMED2
6.70928e-42	7.6471	0.014	0	1.32059e-37	Luminal Sec	USP17L7
7.2555e-42	-0.226497	0.065	0.196	1.4281e-37	Luminal Sec	HOOK3
7.56366e-42	-0.295838	0.068	0.201	1.48876e-37	Luminal Sec	INPP5F
7.58905e-42	-2.20862	0.012	0.109	1.49375e-37	Luminal Sec	PRR15
7.7702e-42	-0.388415	0.079	0.214	1.52941e-37	Luminal Sec	MAP2K7
8.82789e-42	-0.776273	0.051	0.173	1.73759e-37	Luminal Sec	CDKL5
9.13705e-42	-1.29687	0.035	0.145	1.79845e-37	Luminal Sec	TUBA1C
9.25055e-42	-0.653666	0.048	0.169	1.82079e-37	Luminal Sec	C1orf198
9.48125e-42	-0.753958	0.039	0.153	1.86619e-37	Luminal Sec	GNG12
9.532e-42	-0.878681	0.052	0.174	1.87618e-37	Luminal Sec	KIF22
1.10264e-41	0.127919	0.144	0.31	2.17033e-37	Luminal Sec	ZFYVE16
1.11021e-41	-0.584996	0.051	0.171	2.18523e-37	Luminal Sec	RAB35
1.23981e-41	-0.257366	0.108	0.255	2.44032e-37	Luminal Sec	TRMT112
1.37314e-41	-0.266211	0.217	0.396	2.70275e-37	Luminal Sec	NASP
1.43305e-41	-0.531061	0.053	0.175	2.82068e-37	Luminal Sec	TPM3
1.45203e-41	-0.429085	0.058	0.184	2.85803e-37	Luminal Sec	ITSN2
1.51352e-41	-0.740798	0.029	0.137	2.97907e-37	Luminal Sec	TBC1D9
1.58014e-41	-0.51089	0.078	0.211	3.11019e-37	Luminal Sec	KRT8
2.02953e-41	-0.739648	0.039	0.152	3.99471e-37	Luminal Sec	CTDSPL
2.20195e-41	-0.801869	0.046	0.164	4.3341e-37	Luminal Sec	SMAP1
2.52365e-41	-0.482614	0.088	0.224	4.9673e-37	Luminal Sec	SNRPA
2.69627e-41	-0.357904	0.074	0.205	5.30707e-37	Luminal Sec	SPATS2L
3.01237e-41	-0.887629	0.034	0.145	5.92924e-37	Luminal Sec	CDH2
3.26475e-41	-0.40436	0.154	0.308	6.42601e-37	Luminal Sec	NME1
4.00085e-41	-0.825837	0.043	0.158	7.87486e-37	Luminal Sec	GABARAPL2
4.04901e-41	-0.412894	0.095	0.234	7.96966e-37	Luminal Sec	PFN2
4.17498e-41	-1.10787	0.022	0.126	8.21762e-37	Luminal Sec	RHPN2
4.20252e-41	-0.336965	0.065	0.195	8.27182e-37	Luminal Sec	ZNF460
4.41054e-41	-0.1119	0.156	0.325	8.68126e-37	Luminal Sec	INTS3
4.89907e-41	-0.323683	0.116	0.262	9.64283e-37	Luminal Sec	SMARCA4
5.13731e-41	-0.895969	0.045	0.16	1.01118e-36	Luminal Sec	CLTB
5.17582e-41	-0.709126	0.069	0.197	1.01876e-36	Luminal Sec	MSL3
5.18731e-41	-0.175769	0.093	0.23	1.02102e-36	Luminal Sec	CNBP
5.49281e-41	-0.337326	0.075	0.21	1.08115e-36	Luminal Sec	STK38L
5.67333e-41	-0.275165	0.091	0.23	1.11668e-36	Luminal Sec	CCT4
6.00719e-41	-0.43965	0.055	0.178	1.18239e-36	Luminal Sec	PGRMC2
6.24205e-41	-0.46872	0.048	0.167	1.22862e-36	Luminal Sec	TRIM5
8.32082e-41	-0.272127	0.067	0.194	1.63779e-36	Luminal Sec	COPS8
8.98831e-41	-0.397751	0.04	0.155	1.76917e-36	Luminal Sec	PPP1R13L
1.01715e-40	-0.374622	0.054	0.176	2.00205e-36	Luminal Sec	MRPS6
1.10758e-40	-0.438015	0.061	0.187	2.18005e-36	Luminal Sec	FAM156A
1.14601e-40	-0.506432	0.055	0.177	2.25569e-36	Luminal Sec	EIF1B
1.20364e-40	-0.127896	0.064	0.191	2.36913e-36	Luminal Sec	MIB1
1.25223e-40	-0.901769	0.03	0.138	2.46476e-36	Luminal Sec	GATA6
1.35112e-40	-0.335173	0.06	0.184	2.6594e-36	Luminal Sec	ITPA
1.38176e-40	-0.279106	0.074	0.206	2.71972e-36	Luminal Sec	SC5D
1.45154e-40	-0.279538	0.097	0.237	2.85706e-36	Luminal Sec	NAF1
1.57221e-40	-0.6872	0.053	0.172	3.09459e-36	Luminal Sec	TES
1.58312e-40	-3.16755	0.011	0.103	3.11605e-36	Luminal Sec	COL6A3
1.58499e-40	-0.234281	0.102	0.247	3.11973e-36	Luminal Sec	SMC5
1.58786e-40	-0.266136	0.104	0.247	3.12538e-36	Luminal Sec	RER1
1.58851e-40	-0.234034	0.077	0.21	3.12667e-36	Luminal Sec	NDUFS4
1.62812e-40	-0.281519	0.087	0.22	3.20464e-36	Luminal Sec	WIZ
1.63247e-40	-0.602556	0.072	0.2	3.2132e-36	Luminal Sec	IGF2R
1.75719e-40	-0.237299	0.054	0.176	3.45867e-36	Luminal Sec	TNIP1
1.76199e-40	-0.781578	0.05	0.169	3.46812e-36	Luminal Sec	VPS53
1.77998e-40	-0.172067	0.082	0.219	3.50353e-36	Luminal Sec	GALNT1
1.79527e-40	-0.563823	0.058	0.182	3.53364e-36	Luminal Sec	PTPN11
1.91902e-40	-1.0716	0.047	0.162	3.77721e-36	Luminal Sec	YES1
2.07818e-40	-0.891482	0.037	0.147	4.09049e-36	Luminal Sec	WDR41
2.14055e-40	-0.571737	0.059	0.181	4.21324e-36	Luminal Sec	DICER1
2.22879e-40	-0.30989	0.065	0.192	4.38693e-36	Luminal Sec	RNF4
2.23509e-40	-0.279809	0.063	0.188	4.39933e-36	Luminal Sec	SPTSSA
2.39961e-40	-0.145056	0.071	0.197	4.72315e-36	Luminal Sec	UBB
2.46062e-40	-0.314307	0.06	0.186	4.84324e-36	Luminal Sec	ARID3A
2.51932e-40	0.292398	0.101	0.249	4.95878e-36	Luminal Sec	FNBP4
2.61951e-40	-1.86563	0.025	0.128	5.15598e-36	Luminal Sec	LOXL2
2.75381e-40	-0.721541	0.049	0.167	5.42032e-36	Luminal Sec	PLEC
3.0558e-40	-0.665176	0.065	0.19	6.01472e-36	Luminal Sec	DST
3.07764e-40	0.133634	0.133	0.29	6.05772e-36	Luminal Sec	SLMAP
3.13966e-40	-0.405506	0.066	0.194	6.17978e-36	Luminal Sec	TPD52
3.19194e-40	-0.351814	0.121	0.263	6.2827e-36	Luminal Sec	RPL22
3.2519e-40	-0.472029	0.06	0.182	6.40072e-36	Luminal Sec	NDUFS3
3.27758e-40	-0.174669	0.09	0.228	6.45126e-36	Luminal Sec	DNM2
3.31956e-40	-0.316782	0.054	0.174	6.5339e-36	Luminal Sec	RTN3
3.33389e-40	-0.365376	0.102	0.242	6.5621e-36	Luminal Sec	PA2G4
3.53015e-40	-0.519397	0.051	0.17	6.9484e-36	Luminal Sec	PRDX2
3.86073e-40	-0.781698	0.041	0.155	7.59907e-36	Luminal Sec	OCLN
3.91918e-40	-0.252439	0.084	0.218	7.71413e-36	Luminal Sec	CS
4.22864e-40	-0.481347	0.055	0.175	8.32323e-36	Luminal Sec	UBE2G2
4.5132e-40	-0.377704	0.059	0.182	8.88333e-36	Luminal Sec	TRIM2
4.86939e-40	-0.613516	0.052	0.171	9.58442e-36	Luminal Sec	TPM1
5.16154e-40	-0.328386	0.062	0.185	1.01595e-35	Luminal Sec	WDR61
5.23683e-40	-0.223795	0.106	0.252	1.03077e-35	Luminal Sec	AMD1
5.64717e-40	-0.903496	0.029	0.134	1.11153e-35	Luminal Sec	SLC25A23
6.079e-40	-0.895911	0.032	0.139	1.19653e-35	Luminal Sec	ATP6V1F
6.22366e-40	-0.652211	0.102	0.239	1.225e-35	Luminal Sec	NSA2
6.76836e-40	-1.23543	0.038	0.147	1.33222e-35	Luminal Sec	AKAP2
6.94274e-40	-0.394766	0.121	0.263	1.36654e-35	Luminal Sec	EIF5A
7.45e-40	-0.228743	0.081	0.214	1.46638e-35	Luminal Sec	PGRMC1
8.58751e-40	-0.284709	0.072	0.199	1.69028e-35	Luminal Sec	HARS1
8.95191e-40	-1.25011	0.023	0.125	1.762e-35	Luminal Sec	CTSB
9.4326e-40	-0.66365	0.042	0.154	1.85662e-35	Luminal Sec	NDUFA3
9.51756e-40	-0.485737	0.064	0.186	1.87334e-35	Luminal Sec	ZMYND11
9.90351e-40	0.11852	0.112	0.26	1.94931e-35	Luminal Sec	NCKAP1
1.04367e-39	-0.946014	0.036	0.145	2.05425e-35	Luminal Sec	PXN
1.08402e-39	-0.292604	0.063	0.187	2.13368e-35	Luminal Sec	CPD
1.10612e-39	-0.49461	0.052	0.17	2.17717e-35	Luminal Sec	XBP1
1.18662e-39	-0.487532	0.051	0.169	2.33562e-35	Luminal Sec	SEPTIN8
1.19258e-39	-0.162592	0.051	0.17	2.34735e-35	Luminal Sec	AFAP1
1.21305e-39	-0.310175	0.074	0.204	2.38764e-35	Luminal Sec	GPX8
1.313e-39	-0.835479	0.037	0.146	2.58438e-35	Luminal Sec	SELENOW
1.46943e-39	-0.832249	0.054	0.172	2.89229e-35	Luminal Sec	BNIP3L
1.53367e-39	-0.570442	0.062	0.185	3.01871e-35	Luminal Sec	STARD7
1.55535e-39	-1.34271	0.026	0.128	3.06139e-35	Luminal Sec	COL5A1
1.87986e-39	-0.555654	0.058	0.177	3.70013e-35	Luminal Sec	LRRC8A
1.95746e-39	-0.174882	0.102	0.247	3.85286e-35	Luminal Sec	BCL9L
1.97893e-39	-0.108081	0.12	0.268	3.89513e-35	Luminal Sec	HTATSF1
2.09488e-39	-0.640439	0.048	0.163	4.12334e-35	Luminal Sec	NYNRIN
2.39539e-39	-0.553734	0.112	0.249	4.71485e-35	Luminal Sec	TYMS
2.60285e-39	-0.535279	0.05	0.167	5.12319e-35	Luminal Sec	BCL6
2.74775e-39	-0.45419	0.055	0.176	5.4084e-35	Luminal Sec	MLLT6
2.91096e-39	-0.739715	0.046	0.16	5.72963e-35	Luminal Sec	NLGN2
3.0956e-39	-0.141424	0.065	0.19	6.09308e-35	Luminal Sec	HSD17B4
3.1136e-39	-0.28286	0.047	0.164	6.1285e-35	Luminal Sec	AGO1
3.20752e-39	-0.438502	0.078	0.208	6.31336e-35	Luminal Sec	PPIG
3.3406e-39	-0.404868	0.087	0.216	6.57531e-35	Luminal Sec	FREM2
3.5763e-39	-0.139986	0.115	0.26	7.03923e-35	Luminal Sec	ZMAT2
3.68479e-39	-0.198594	0.076	0.204	7.25277e-35	Luminal Sec	MSANTD3
3.76812e-39	-0.774789	0.053	0.17	7.41679e-35	Luminal Sec	ZNF124
3.99363e-39	-0.338702	0.067	0.194	7.86066e-35	Luminal Sec	AIMP1
4.01948e-39	0.149803	0.077	0.213	7.91155e-35	Luminal Sec	CD2AP
4.09264e-39	-0.500137	0.078	0.205	8.05554e-35	Luminal Sec	AP1S2
4.18956e-39	-0.454347	0.076	0.202	8.2463e-35	Luminal Sec	CTBP1
4.61401e-39	-0.618303	0.04	0.149	9.08175e-35	Luminal Sec	KCTD10
4.62056e-39	-0.279211	0.107	0.248	9.09465e-35	Luminal Sec	FMR1
4.77826e-39	-0.173064	0.094	0.232	9.40505e-35	Luminal Sec	SLC4A7
4.82643e-39	-1.83417	0.046	0.157	9.49987e-35	Luminal Sec	AFP
4.95116e-39	-1.75192	0.044	0.153	9.74537e-35	Luminal Sec	GNRH2
4.9587e-39	-0.339711	0.068	0.193	9.76021e-35	Luminal Sec	ARHGEF7
5.03572e-39	-0.499903	0.053	0.17	9.91181e-35	Luminal Sec	PHB
5.49429e-39	-0.556124	0.069	0.194	1.08144e-34	Luminal Sec	KPNA6
5.54262e-39	-1.27232	0.03	0.134	1.09095e-34	Luminal Sec	ISL1
5.71241e-39	-0.154273	0.09	0.223	1.12437e-34	Luminal Sec	JPT2
5.7369e-39	-0.577646	0.059	0.179	1.12919e-34	Luminal Sec	IK
6.5861e-39	-0.179642	0.112	0.254	1.29634e-34	Luminal Sec	PSMA4
6.66421e-39	-0.152346	0.087	0.22	1.31172e-34	Luminal Sec	SNX2
7.1447e-39	-2.73936	0.037	0.14	1.40629e-34	Luminal Sec	MMP9
7.61114e-39	-1.32609	0.032	0.136	1.4981e-34	Luminal Sec	TNFAIP3
8.39217e-39	-0.676903	0.038	0.146	1.65183e-34	Luminal Sec	RAB6D
8.4034e-39	0.108779	0.092	0.23	1.65404e-34	Luminal Sec	NUDT9
8.41702e-39	-0.213514	0.073	0.199	1.65672e-34	Luminal Sec	ZBTB1
9.04681e-39	-1.01912	0.037	0.143	1.78068e-34	Luminal Sec	LIMK2
1.00179e-38	-0.497798	0.061	0.18	1.97183e-34	Luminal Sec	CMTM7
1.01329e-38	-0.631804	0.049	0.163	1.99447e-34	Luminal Sec	TSC22D4
1.03629e-38	-0.310141	0.098	0.233	2.03974e-34	Luminal Sec	TMPO
1.05795e-38	-0.671725	0.049	0.163	2.08237e-34	Luminal Sec	PRKACB
1.16089e-38	-0.259401	0.066	0.187	2.28497e-34	Luminal Sec	RAF1
1.32866e-38	-0.691638	0.051	0.166	2.61521e-34	Luminal Sec	LUZP6
1.35971e-38	-1.28277	0.025	0.125	2.67631e-34	Luminal Sec	APOBEC3C
1.3666e-38	0.107283	0.101	0.241	2.68988e-34	Luminal Sec	RPS4X
1.38148e-38	-0.51781	0.064	0.187	2.71918e-34	Luminal Sec	IQGAP1
1.45993e-38	0.101534	0.122	0.271	2.87359e-34	Luminal Sec	RSRC2
1.58862e-38	-1.33666	0.028	0.129	3.12689e-34	Luminal Sec	HAND1
1.63834e-38	-0.438541	0.047	0.161	3.22474e-34	Luminal Sec	SPINT1
1.81061e-38	-0.718177	0.046	0.158	3.56382e-34	Luminal Sec	ASAH1
1.82349e-38	0.115077	0.13	0.286	3.58918e-34	Luminal Sec	AKAP9
1.85456e-38	-0.464196	0.064	0.184	3.65032e-34	Luminal Sec	THOP1
1.92777e-38	-0.241019	0.048	0.162	3.79444e-34	Luminal Sec	TENT5A
2.00439e-38	-0.109464	0.118	0.261	3.94524e-34	Luminal Sec	RPS25
2.08136e-38	-0.161211	0.066	0.19	4.09674e-34	Luminal Sec	UBAP2L
2.29987e-38	-0.665084	0.032	0.136	4.52684e-34	Luminal Sec	ARF6
2.35054e-38	-1.21485	0.022	0.119	4.62657e-34	Luminal Sec	CAPNS1
2.36275e-38	-0.560995	0.053	0.169	4.6506e-34	Luminal Sec	SLC44A2
2.39288e-38	-0.231773	0.09	0.223	4.70991e-34	Luminal Sec	POLR2H
2.50448e-38	-0.802648	0.031	0.134	4.92956e-34	Luminal Sec	YWHAG
2.83961e-38	-0.849586	0.04	0.147	5.58921e-34	Luminal Sec	QARS1
2.86316e-38	-0.109426	0.051	0.166	5.63556e-34	Luminal Sec	ARID1B
3.15714e-38	-0.444832	0.129	0.27	6.21419e-34	Luminal Sec	FLRT2
3.5681e-38	-0.344271	0.099	0.232	7.0231e-34	Luminal Sec	SNRPD1
3.64793e-38	-1.10007	0.038	0.144	7.18022e-34	Luminal Sec	IL4R
3.66644e-38	-0.464124	0.044	0.154	7.21664e-34	Luminal Sec	NBR1
3.87075e-38	-0.284493	0.079	0.208	7.61879e-34	Luminal Sec	SEC61G
3.96153e-38	-0.284046	0.093	0.227	7.79747e-34	Luminal Sec	DDX39B
4.03224e-38	-1.10884	0.033	0.136	7.93665e-34	Luminal Sec	MYO1D
4.04343e-38	-0.346607	0.076	0.202	7.95868e-34	Luminal Sec	KDM3B
4.04674e-38	0.277394	0.262	0.475	7.9652e-34	Luminal Sec	WDR6
4.26706e-38	-0.300764	0.043	0.155	8.39885e-34	Luminal Sec	LMBR1
4.54948e-38	-0.284284	0.117	0.255	8.95474e-34	Luminal Sec	MCM4
4.75491e-38	-0.681025	0.049	0.162	9.35908e-34	Luminal Sec	EIF2B1
5.75657e-38	-0.590435	0.038	0.145	1.13307e-33	Luminal Sec	GFPT1
6.24113e-38	-0.292858	0.09	0.222	1.22844e-33	Luminal Sec	NCOR1
6.53556e-38	-0.494761	0.06	0.177	1.28639e-33	Luminal Sec	AVL9
6.76286e-38	0.18521	0.074	0.202	1.33113e-33	Luminal Sec	SOX4
7.07538e-38	-1.14115	0.034	0.137	1.39265e-33	Luminal Sec	SEC24A
7.30321e-38	-0.831103	0.031	0.134	1.43749e-33	Luminal Sec	SSR1
7.68055e-38	-0.244701	0.08	0.207	1.51176e-33	Luminal Sec	GTF2F1
7.7598e-38	-0.23591	0.096	0.23	1.52736e-33	Luminal Sec	PANK3
8.52645e-38	-1.15388	0.04	0.146	1.67826e-33	Luminal Sec	CSNK1D
8.64286e-38	-0.774043	0.036	0.14	1.70117e-33	Luminal Sec	EIF3F
8.84125e-38	-1.25992	0.04	0.147	1.74022e-33	Luminal Sec	MFSD12
9.25381e-38	-0.603947	0.049	0.161	1.82143e-33	Luminal Sec	BROX
9.33253e-38	-0.527228	0.067	0.189	1.83692e-33	Luminal Sec	GIGYF2
9.66447e-38	-0.213496	0.103	0.239	1.90226e-33	Luminal Sec	TSC22D3
9.79959e-38	-1.06017	0.054	0.165	1.92885e-33	Luminal Sec	ADAM19
1.12556e-37	-0.591274	0.045	0.156	2.21544e-33	Luminal Sec	ARAF
1.13485e-37	-0.895988	0.049	0.16	2.23373e-33	Luminal Sec	DCBLD2
1.14928e-37	0.266657	0.215	0.396	2.26213e-33	Luminal Sec	SRSF2
1.26002e-37	-0.217724	0.058	0.175	2.4801e-33	Luminal Sec	PDCD7
1.44933e-37	0.164813	0.134	0.289	2.85271e-33	Luminal Sec	MAGED4
1.4962e-37	-0.55806	0.048	0.159	2.94498e-33	Luminal Sec	IMPAD1
1.63114e-37	-0.129588	0.059	0.177	3.21057e-33	Luminal Sec	WAPL
1.73547e-37	-0.315955	0.064	0.182	3.41593e-33	Luminal Sec	OCIAD2
2.00781e-37	-0.676727	0.035	0.139	3.95197e-33	Luminal Sec	ATP6V1A
2.14614e-37	-0.822371	0.047	0.157	4.22426e-33	Luminal Sec	MAF
2.28088e-37	-0.312955	0.08	0.208	4.48945e-33	Luminal Sec	PTAR1
2.32942e-37	-0.525367	0.049	0.161	4.58499e-33	Luminal Sec	ITGB5
2.54661e-37	-0.263553	0.067	0.188	5.01248e-33	Luminal Sec	PKP2
2.6511e-37	-1.67325	0.027	0.125	5.21816e-33	Luminal Sec	LCN15
2.86397e-37	-0.4406	0.05	0.163	5.63715e-33	Luminal Sec	TMEM263
2.96539e-37	-1.16766	0.02	0.113	5.83678e-33	Luminal Sec	HSPB1
3.08869e-37	-0.283105	0.081	0.209	6.07946e-33	Luminal Sec	NELFA
3.19495e-37	-1.29427	0.032	0.132	6.28862e-33	Luminal Sec	SELENOP
3.52702e-37	-0.272956	0.068	0.19	6.94223e-33	Luminal Sec	LRCH1
3.58378e-37	-0.541348	0.043	0.151	7.05396e-33	Luminal Sec	B2M
3.861e-37	0.158324	0.356	0.586	7.59961e-33	Luminal Sec	SRSF3
4.15382e-37	-0.220908	0.087	0.217	8.17596e-33	Luminal Sec	UBXN4
4.30013e-37	-0.37584	0.087	0.213	8.46394e-33	Luminal Sec	ZFR
4.42731e-37	-0.220283	0.082	0.209	8.71428e-33	Luminal Sec	KAT6A
4.61337e-37	-0.160115	0.076	0.202	9.0805e-33	Luminal Sec	USP33
6.2997e-37	0.211676	0.178	0.35	1.23997e-32	Luminal Sec	CHD7
6.54893e-37	-0.494795	0.062	0.18	1.28903e-32	Luminal Sec	RTKN
6.86385e-37	-0.243347	0.058	0.171	1.35101e-32	Luminal Sec	AHCY
6.96427e-37	-0.270455	0.094	0.225	1.37078e-32	Luminal Sec	EIF4H
7.21488e-37	-0.184376	0.109	0.247	1.4201e-32	Luminal Sec	CHCHD1
7.30211e-37	-0.639536	0.068	0.185	1.43727e-32	Luminal Sec	ARHGAP35
7.35393e-37	-0.476822	0.043	0.151	1.44747e-32	Luminal Sec	TMED4
7.90971e-37	-0.160782	0.145	0.293	1.55687e-32	Luminal Sec	BEX3
8.25772e-37	-0.446429	0.066	0.184	1.62537e-32	Luminal Sec	PACSIN2
8.26267e-37	-0.805631	0.034	0.135	1.62634e-32	Luminal Sec	RPA2
8.46386e-37	-0.941634	0.028	0.126	1.66594e-32	Luminal Sec	MAPK13
8.61105e-37	-0.600003	0.047	0.155	1.69491e-32	Luminal Sec	GTPBP1
9.13348e-37	-0.831924	0.042	0.148	1.79774e-32	Luminal Sec	NCOA1
9.95588e-37	-0.268654	0.084	0.211	1.95962e-32	Luminal Sec	PDCD10
1.009e-36	-0.429499	0.053	0.168	1.98601e-32	Luminal Sec	BCL2L1
1.16068e-36	-0.752795	0.042	0.147	2.28456e-32	Luminal Sec	WASF2
1.24067e-36	-0.556108	0.052	0.164	2.442e-32	Luminal Sec	FLNC
1.28048e-36	-0.153721	0.077	0.2	2.52037e-32	Luminal Sec	STAU1
1.28068e-36	-0.309516	0.061	0.177	2.52077e-32	Luminal Sec	ADPGK
1.30753e-36	-0.209524	0.07	0.192	2.57361e-32	Luminal Sec	COL4A5
1.48728e-36	-1.13036	0.03	0.127	2.92742e-32	Luminal Sec	MAN2A1
1.51386e-36	-0.343425	0.102	0.232	2.97974e-32	Luminal Sec	HSPE1
1.5339e-36	-0.267566	0.062	0.179	3.01917e-32	Luminal Sec	ARRDC3
1.59493e-36	-0.368276	0.073	0.193	3.1393e-32	Luminal Sec	FXR1
1.59687e-36	-0.305871	0.041	0.146	3.14312e-32	Luminal Sec	ABHD2
1.59961e-36	-0.628356	0.061	0.175	3.14851e-32	Luminal Sec	FBN2
1.67653e-36	-0.716067	0.033	0.134	3.29992e-32	Luminal Sec	CYB5R3
1.72347e-36	-1.41834	0.072	0.184	3.39231e-32	Luminal Sec	GABRP
1.84542e-36	-0.28896	0.089	0.217	3.63234e-32	Luminal Sec	LATS1
1.88418e-36	-0.176919	0.089	0.218	3.70863e-32	Luminal Sec	BAG1
1.92287e-36	-0.630136	0.049	0.158	3.78479e-32	Luminal Sec	ARHGAP21
1.96785e-36	-0.716087	0.045	0.152	3.87332e-32	Luminal Sec	TOR1AIP1
1.97823e-36	-0.189019	0.08	0.201	3.89376e-32	Luminal Sec	EIF3I
2.03023e-36	-0.131325	0.108	0.244	3.9961e-32	Luminal Sec	EMP3
2.03768e-36	-1.06891	0.037	0.138	4.01076e-32	Luminal Sec	COL1A2
2.18502e-36	-0.568983	0.041	0.147	4.30077e-32	Luminal Sec	APH1A
2.20629e-36	-0.247524	0.084	0.208	4.34264e-32	Luminal Sec	HINT1
2.25665e-36	-0.611283	0.049	0.157	4.44177e-32	Luminal Sec	HIGD2A
2.4196e-36	-0.234081	0.123	0.261	4.76249e-32	Luminal Sec	THRAP3
2.44344e-36	-1.23618	0.035	0.135	4.80943e-32	Luminal Sec	TRIB1
2.49596e-36	-0.155608	0.078	0.201	4.91279e-32	Luminal Sec	GDE1
2.62571e-36	-0.106463	0.091	0.222	5.16818e-32	Luminal Sec	HBP1
2.90467e-36	-0.431747	0.052	0.164	5.71727e-32	Luminal Sec	SPCS2
2.92369e-36	-0.379022	0.075	0.198	5.7547e-32	Luminal Sec	CCSER2
3.16383e-36	-0.280999	0.054	0.166	6.22736e-32	Luminal Sec	RTF1
3.19326e-36	-0.407538	0.067	0.184	6.28529e-32	Luminal Sec	ZNF770
3.39884e-36	-0.535218	0.059	0.172	6.68994e-32	Luminal Sec	GSR
3.62844e-36	-0.47784	0.079	0.198	7.14185e-32	Luminal Sec	PTDSS1
4.36663e-36	-0.421444	0.074	0.191	8.59483e-32	Luminal Sec	EIF3B
4.43538e-36	-0.557329	0.027	0.124	8.73017e-32	Luminal Sec	EIF2AK3
5.39778e-36	-0.638632	0.043	0.148	1.06244e-31	Luminal Sec	UBL3
5.61355e-36	-0.841285	0.042	0.146	1.10492e-31	Luminal Sec	ANAPC16
6.24247e-36	-0.190184	0.072	0.192	1.22871e-31	Luminal Sec	PSMC4
6.52804e-36	-0.572205	0.082	0.203	1.28491e-31	Luminal Sec	U2AF2
6.90883e-36	-0.484243	0.055	0.166	1.35987e-31	Luminal Sec	KCTD3
6.94087e-36	-1.28482	0.033	0.13	1.36617e-31	Luminal Sec	WLS
7.00132e-36	-0.478408	0.062	0.176	1.37807e-31	Luminal Sec	SKI
7.04734e-36	-0.359309	0.047	0.155	1.38713e-31	Luminal Sec	PDCD4
7.85037e-36	-0.328293	0.063	0.178	1.54519e-31	Luminal Sec	MED14
8.68144e-36	-0.75588	0.044	0.148	1.70877e-31	Luminal Sec	RPS29
8.93258e-36	-0.307184	0.067	0.184	1.7582e-31	Luminal Sec	TFE3
9.60172e-36	-0.684609	0.052	0.161	1.88991e-31	Luminal Sec	WASL
9.74643e-36	-0.101581	0.094	0.223	1.91839e-31	Luminal Sec	MCL1
1.0239e-35	-0.670822	0.058	0.167	2.01534e-31	Luminal Sec	FAU
1.02418e-35	-0.730112	0.042	0.146	2.01589e-31	Luminal Sec	SHROOM2
1.17506e-35	-0.599625	0.064	0.177	2.31288e-31	Luminal Sec	FARSB
1.18088e-35	-0.642233	0.067	0.182	2.32433e-31	Luminal Sec	SNX17
1.31667e-35	-0.160257	0.061	0.177	2.59161e-31	Luminal Sec	ARHGAP8
1.34039e-35	-0.446176	0.037	0.138	2.6383e-31	Luminal Sec	PSMD2
1.3811e-35	-0.697213	0.044	0.15	2.71842e-31	Luminal Sec	MAPK1
1.41543e-35	-0.715485	0.05	0.158	2.78599e-31	Luminal Sec	NFE2L2
1.52246e-35	-0.19373	0.082	0.205	2.99665e-31	Luminal Sec	PLAA
1.57136e-35	-0.64948	0.074	0.192	3.09291e-31	Luminal Sec	MTCH1
1.63875e-35	-0.128714	0.1	0.231	3.22555e-31	Luminal Sec	BRWD1
1.9288e-35	-0.520215	0.07	0.187	3.79647e-31	Luminal Sec	UBE2R2
1.95581e-35	-0.42943	0.035	0.134	3.84962e-31	Luminal Sec	P3H2
2.03046e-35	-0.169204	0.111	0.245	3.99656e-31	Luminal Sec	RPRD1A
2.1368e-35	-0.143149	0.072	0.189	4.20586e-31	Luminal Sec	ECHDC1
2.20887e-35	-0.361765	0.084	0.204	4.34772e-31	Luminal Sec	BUB3
2.22528e-35	-0.329619	0.063	0.175	4.38003e-31	Luminal Sec	TPGS2
2.29127e-35	-0.206156	0.081	0.205	4.5099e-31	Luminal Sec	NOMO3
2.32785e-35	-0.194715	0.068	0.185	4.5819e-31	Luminal Sec	SPCS3
2.36159e-35	-0.436013	0.076	0.195	4.64831e-31	Luminal Sec	CCDC124
2.3619e-35	-0.32395	0.047	0.153	4.64893e-31	Luminal Sec	PIAS3
2.50946e-35	-0.592756	0.046	0.151	4.93938e-31	Luminal Sec	PSMB7
2.77205e-35	0.201175	0.155	0.313	5.45622e-31	Luminal Sec	NPIPB2
2.79283e-35	-0.413735	0.077	0.197	5.49714e-31	Luminal Sec	THOC3
2.7932e-35	-0.747399	0.052	0.158	5.49785e-31	Luminal Sec	TFCP2
2.84027e-35	-0.895418	0.038	0.137	5.59051e-31	Luminal Sec	PHLDA1
2.95698e-35	-0.412452	0.049	0.156	5.82022e-31	Luminal Sec	AFG3L2
3.4135e-35	-1.00071	0.029	0.123	6.71879e-31	Luminal Sec	CYBA
3.43164e-35	-0.541018	0.043	0.147	6.7545e-31	Luminal Sec	CENPB
3.52967e-35	-0.822975	0.039	0.141	6.94744e-31	Luminal Sec	SLC31A1
3.80471e-35	-0.606036	0.049	0.155	7.48882e-31	Luminal Sec	NPEPPS
3.87978e-35	-0.399461	0.061	0.173	7.63657e-31	Luminal Sec	TGFBR1
3.96845e-35	-0.514829	0.051	0.16	7.8111e-31	Luminal Sec	SLC16A1
4.22319e-35	-0.698957	0.041	0.144	8.31251e-31	Luminal Sec	SPRED2
4.25059e-35	-0.199608	0.059	0.172	8.36645e-31	Luminal Sec	SETD2
4.28868e-35	-0.431941	0.053	0.162	8.44141e-31	Luminal Sec	PKN1
4.36262e-35	-0.171461	0.07	0.188	8.58695e-31	Luminal Sec	UBE2N
4.41311e-35	0.313799	0.228	0.416	8.68632e-31	Luminal Sec	EIF4A2
4.68286e-35	-0.668037	0.049	0.154	9.21727e-31	Luminal Sec	HCFC1
4.80725e-35	-0.695263	0.039	0.141	9.46211e-31	Luminal Sec	ITPR3
4.95783e-35	-0.380067	0.063	0.176	9.7585e-31	Luminal Sec	NUP98
5.09831e-35	-0.408463	0.087	0.209	1.0035e-30	Luminal Sec	VAC14
5.20943e-35	-0.754667	0.035	0.133	1.02537e-30	Luminal Sec	INSR
5.60888e-35	-0.202618	0.072	0.189	1.104e-30	Luminal Sec	RPA1
5.63307e-35	-0.522533	0.087	0.204	1.10876e-30	Luminal Sec	ROR1
5.64009e-35	-0.157664	0.076	0.199	1.11014e-30	Luminal Sec	KLF5
6.38109e-35	-0.457231	0.068	0.182	1.25599e-30	Luminal Sec	CHD3
6.39936e-35	-0.269324	0.06	0.172	1.25959e-30	Luminal Sec	CAB39
6.7147e-35	-0.225172	0.135	0.273	1.32165e-30	Luminal Sec	SF3B2
7.37784e-35	-0.836634	0.059	0.167	1.45218e-30	Luminal Sec	MRPS15
7.4096e-35	-0.505511	0.074	0.189	1.45843e-30	Luminal Sec	DUSP4
7.8491e-35	0.256175	0.134	0.284	1.54494e-30	Luminal Sec	ATRX
8.29249e-35	-0.643205	0.033	0.131	1.63221e-30	Luminal Sec	SVIL
8.43049e-35	-1.56773	0.028	0.121	1.65937e-30	Luminal Sec	PARVA
8.81851e-35	-0.108822	0.07	0.189	1.73575e-30	Luminal Sec	WDFY3
8.90224e-35	-0.168796	0.073	0.19	1.75223e-30	Luminal Sec	DAP
8.91755e-35	-1.07307	0.031	0.126	1.75524e-30	Luminal Sec	ADAMTS9
9.07394e-35	-0.740335	0.054	0.162	1.78602e-30	Luminal Sec	CLCN5
9.71499e-35	-0.197004	0.107	0.239	1.9122e-30	Luminal Sec	STRN4
1.01476e-34	-0.202453	0.091	0.216	1.99736e-30	Luminal Sec	ATP5MG
1.02576e-34	-0.780172	0.026	0.119	2.019e-30	Luminal Sec	CST3
1.02692e-34	-0.172034	0.078	0.198	2.02129e-30	Luminal Sec	NUP58
1.11565e-34	-0.337678	0.05	0.158	2.19594e-30	Luminal Sec	FUT11
1.15142e-34	-0.115176	0.079	0.2	2.26635e-30	Luminal Sec	UBN1
1.15758e-34	-0.997825	0.027	0.121	2.27846e-30	Luminal Sec	SAR1A
1.22366e-34	-0.244968	0.05	0.158	2.40854e-30	Luminal Sec	WWC2
1.26582e-34	-0.10781	0.121	0.256	2.4915e-30	Luminal Sec	BUD23
1.3303e-34	0.153503	0.119	0.257	2.61842e-30	Luminal Sec	AC106795.1
1.34125e-34	-0.137466	0.07	0.186	2.63997e-30	Luminal Sec	PDE7A
1.34931e-34	-0.452194	0.041	0.142	2.65586e-30	Luminal Sec	RALBP1
1.36493e-34	-1.27702	0.036	0.133	2.68658e-30	Luminal Sec	DYNLRB1
1.37708e-34	-0.101234	0.08	0.201	2.71051e-30	Luminal Sec	LSM7
1.42201e-34	0.276361	0.15	0.303	2.79893e-30	Luminal Sec	STX16
1.62441e-34	-0.335376	0.058	0.167	3.19732e-30	Luminal Sec	AMFR
1.68551e-34	-0.127223	0.074	0.194	3.31759e-30	Luminal Sec	PFKFB3
1.76626e-34	-0.194551	0.052	0.16	3.47654e-30	Luminal Sec	GRINA
1.84245e-34	0.272928	0.306	0.511	3.62649e-30	Luminal Sec	RPL9
1.85709e-34	-0.45279	0.082	0.201	3.65531e-30	Luminal Sec	DHPS
1.98535e-34	-0.280489	0.092	0.215	3.90777e-30	Luminal Sec	NF2
1.98648e-34	-0.456587	0.04	0.14	3.90999e-30	Luminal Sec	ZC3HAV1L
2.05941e-34	-0.199775	0.09	0.212	4.05355e-30	Luminal Sec	ACTL6A
2.25461e-34	0.218457	0.083	0.207	4.43776e-30	Luminal Sec	PHC1
2.49857e-34	-0.323006	0.074	0.189	4.91793e-30	Luminal Sec	LRP1
2.5686e-34	-0.450476	0.041	0.142	5.05578e-30	Luminal Sec	RRP1B
2.729e-34	-0.364136	0.035	0.133	5.37148e-30	Luminal Sec	RCAN3
3.10812e-34	-0.12115	0.086	0.208	6.11772e-30	Luminal Sec	PPIL4
3.1745e-34	-1.08716	0.034	0.129	6.24836e-30	Luminal Sec	PSMD3
3.31315e-34	-0.509636	0.041	0.142	6.52128e-30	Luminal Sec	GRB10
3.45802e-34	-0.273931	0.084	0.204	6.80642e-30	Luminal Sec	HNRNPK
3.81218e-34	-0.624067	0.051	0.156	7.50352e-30	Luminal Sec	FOXK1
3.8871e-34	-0.514914	0.079	0.197	7.65098e-30	Luminal Sec	NPM3
3.9905e-34	-0.212673	0.13	0.268	7.8545e-30	Luminal Sec	MARCKSL1
3.99674e-34	-0.234689	0.064	0.176	7.86678e-30	Luminal Sec	RANBP3
4.02793e-34	-0.254829	0.098	0.222	7.92818e-30	Luminal Sec	NOP10
4.13746e-34	-0.447555	0.049	0.154	8.14377e-30	Luminal Sec	FAM189B
4.84744e-34	-0.1303	0.106	0.237	9.54122e-30	Luminal Sec	PPFIA1
5.59784e-34	-0.994645	0.029	0.121	1.10182e-29	Luminal Sec	PLTP
5.64131e-34	-0.685941	0.031	0.125	1.11038e-29	Luminal Sec	LITAF
5.66879e-34	-0.290907	0.075	0.189	1.11579e-29	Luminal Sec	CRLS1
5.67048e-34	-1.07859	0.039	0.136	1.11612e-29	Luminal Sec	SLC25A39
5.69328e-34	-0.563367	0.067	0.178	1.12061e-29	Luminal Sec	UTP11
5.97314e-34	-0.323492	0.046	0.149	1.17569e-29	Luminal Sec	RAB6A
6.27597e-34	-0.397317	0.048	0.152	1.2353e-29	Luminal Sec	ATF6B
6.34079e-34	-1.30067	0.038	0.134	1.24806e-29	Luminal Sec	SEMA5A
7.15762e-34	-0.160835	0.098	0.225	1.40884e-29	Luminal Sec	DYRK1A
7.17496e-34	-0.162351	0.067	0.18	1.41225e-29	Luminal Sec	IPO5
7.60339e-34	0.113332	0.138	0.28	1.49657e-29	Luminal Sec	AUP1
7.60987e-34	-0.172692	0.092	0.217	1.49785e-29	Luminal Sec	ZC3H7A
7.79491e-34	0.234012	0.141	0.291	1.53427e-29	Luminal Sec	SRSF5
8.40241e-34	-0.190964	0.097	0.221	1.65385e-29	Luminal Sec	RTRAF
8.47536e-34	0.105741	0.074	0.192	1.66821e-29	Luminal Sec	RNF44
8.62779e-34	-0.340375	0.061	0.169	1.69821e-29	Luminal Sec	MRPS27
9.20665e-34	-1.15371	0.031	0.125	1.81214e-29	Luminal Sec	CDH17
9.76306e-34	-0.459471	0.041	0.14	1.92166e-29	Luminal Sec	NSMF
1.01252e-33	-0.292422	0.057	0.165	1.99294e-29	Luminal Sec	BLOC1S5
1.0135e-33	-0.223813	0.08	0.2	1.99487e-29	Luminal Sec	VPS13A
1.03284e-33	-0.658491	0.038	0.135	2.03295e-29	Luminal Sec	TM7SF2
1.0392e-33	-0.292628	0.043	0.144	2.04547e-29	Luminal Sec	CSNK2A1
1.0483e-33	-0.536762	0.036	0.134	2.06338e-29	Luminal Sec	CDX2
1.13573e-33	-0.50354	0.054	0.16	2.23546e-29	Luminal Sec	BIRC6
1.13611e-33	-0.494594	0.048	0.151	2.2362e-29	Luminal Sec	IL13RA1
1.18211e-33	-0.107506	0.066	0.178	2.32674e-29	Luminal Sec	CFAP20
1.2149e-33	-0.170428	0.092	0.216	2.39128e-29	Luminal Sec	NKTR
1.23445e-33	-0.309331	0.065	0.176	2.42977e-29	Luminal Sec	ALG13
1.38669e-33	-0.141836	0.102	0.226	2.72943e-29	Luminal Sec	RPS27
1.40007e-33	-0.537953	0.045	0.146	2.75575e-29	Luminal Sec	RNF115
1.59244e-33	-0.71548	0.038	0.134	3.13441e-29	Luminal Sec	PTPRK
1.69179e-33	-0.88874	0.037	0.132	3.32994e-29	Luminal Sec	MIF
1.70397e-33	-0.135078	0.104	0.229	3.35392e-29	Luminal Sec	HNRNPAB
1.7399e-33	-1.00325	0.025	0.115	3.42464e-29	Luminal Sec	COL4A1
1.85271e-33	-0.121885	0.093	0.217	3.6467e-29	Luminal Sec	AC011043.1
1.88628e-33	-0.524995	0.04	0.14	3.71277e-29	Luminal Sec	PRR14L
1.97954e-33	-0.198698	0.076	0.19	3.89634e-29	Luminal Sec	CERS5
2.12714e-33	-0.504715	0.035	0.131	4.18686e-29	Luminal Sec	SERPINB6
2.19355e-33	-0.261692	0.063	0.172	4.31756e-29	Luminal Sec	SCPEP1
2.25167e-33	-0.275485	0.062	0.171	4.43196e-29	Luminal Sec	DKC1
2.26484e-33	0.16072	0.085	0.207	4.45788e-29	Luminal Sec	BCAR1
2.47725e-33	-0.450316	0.042	0.14	4.87597e-29	Luminal Sec	CLPTM1L
2.59791e-33	-0.184214	0.08	0.198	5.11346e-29	Luminal Sec	PSME3
2.63119e-33	-0.316582	0.05	0.154	5.17896e-29	Luminal Sec	SMCHD1
2.65487e-33	-0.791955	0.028	0.119	5.22558e-29	Luminal Sec	ADAM9
2.82158e-33	-0.780861	0.036	0.131	5.55371e-29	Luminal Sec	QPRT
2.89602e-33	0.204089	0.128	0.266	5.70023e-29	Luminal Sec	LUC7L2
2.92375e-33	0.260347	0.298	0.508	5.75481e-29	Luminal Sec	IP6K2
3.1871e-33	-0.187309	0.114	0.242	6.27316e-29	Luminal Sec	ALCAM
3.49335e-33	-0.220668	0.053	0.159	6.87595e-29	Luminal Sec	SIN3A
3.54794e-33	-0.357947	0.055	0.16	6.98341e-29	Luminal Sec	ZFYVE21
3.65593e-33	0.192093	0.085	0.208	7.19596e-29	Luminal Sec	ZRANB1
3.71374e-33	0.114119	0.164	0.316	7.30975e-29	Luminal Sec	DEK
3.72173e-33	-0.232281	0.068	0.179	7.32548e-29	Luminal Sec	RTF2
3.74876e-33	-0.201281	0.058	0.165	7.37868e-29	Luminal Sec	FAT1
3.85884e-33	-0.329932	0.064	0.173	7.59536e-29	Luminal Sec	DHX38
3.9667e-33	0.221062	0.371	0.601	7.80766e-29	Luminal Sec	SMG1
4.23149e-33	-0.506023	0.038	0.136	8.32884e-29	Luminal Sec	POM121
4.53396e-33	-0.204929	0.137	0.271	8.9242e-29	Luminal Sec	SF3B4
4.70071e-33	0.104644	0.091	0.217	9.2524e-29	Luminal Sec	KDM5A
4.71208e-33	-1.02281	0.051	0.151	9.27478e-29	Luminal Sec	GNG5
4.71708e-33	-0.383745	0.066	0.177	9.28463e-29	Luminal Sec	NMD3
4.77744e-33	-0.278204	0.062	0.169	9.40344e-29	Luminal Sec	PHB2
5.01752e-33	0.105563	0.107	0.234	9.87599e-29	Luminal Sec	NPLOC4
5.03492e-33	0.239113	0.36	0.597	9.91023e-29	Luminal Sec	RBM39
5.3257e-33	-0.707575	0.038	0.133	1.04826e-28	Luminal Sec	DUSP5
5.52392e-33	-0.234562	0.064	0.173	1.08727e-28	Luminal Sec	AGFG1
5.93296e-33	-0.106552	0.06	0.17	1.16779e-28	Luminal Sec	WDR45B
6.00689e-33	-0.697686	0.045	0.144	1.18234e-28	Luminal Sec	GLO1
6.03921e-33	-0.428313	0.041	0.139	1.1887e-28	Luminal Sec	ZNF608
6.08203e-33	-0.174483	0.077	0.194	1.19713e-28	Luminal Sec	HUS1
6.95896e-33	-0.513256	0.038	0.133	1.36973e-28	Luminal Sec	NHSL2
7.11623e-33	-0.581213	0.063	0.169	1.40069e-28	Luminal Sec	PHLDB1
7.12052e-33	0.288324	0.109	0.239	1.40153e-28	Luminal Sec	MAGED4B
7.35503e-33	-0.544905	0.049	0.149	1.44769e-28	Luminal Sec	PON2
7.35999e-33	-0.615394	0.035	0.13	1.44867e-28	Luminal Sec	STK17A
7.8198e-33	-0.38611	0.064	0.173	1.53917e-28	Luminal Sec	NDUFB5
7.85439e-33	-0.693837	0.046	0.145	1.54598e-28	Luminal Sec	CRTAP
8.27869e-33	0.281047	0.112	0.246	1.62949e-28	Luminal Sec	N4BP2
8.35004e-33	-0.31955	0.049	0.151	1.64354e-28	Luminal Sec	GNAI1
8.42742e-33	-0.472673	0.051	0.154	1.65877e-28	Luminal Sec	EFNA1
8.95018e-33	-0.337157	0.074	0.187	1.76166e-28	Luminal Sec	MYH10
9.29298e-33	-0.841255	0.037	0.131	1.82914e-28	Luminal Sec	NEDD9
9.37388e-33	-0.288562	0.031	0.124	1.84506e-28	Luminal Sec	ITGB6
1.01558e-32	-0.609735	0.055	0.158	1.99897e-28	Luminal Sec	DLG4
1.01947e-32	-0.512337	0.045	0.144	2.00661e-28	Luminal Sec	ABLIM1
1.10042e-32	-1.18893	0.022	0.107	2.16595e-28	Luminal Sec	HIF3A
1.17633e-32	-0.333166	0.055	0.16	2.31538e-28	Luminal Sec	PSMD13
1.1989e-32	-0.195246	0.07	0.183	2.3598e-28	Luminal Sec	IRF3
1.23515e-32	0.119794	0.15	0.295	2.43114e-28	Luminal Sec	PRPF38B
1.26279e-32	-0.844278	0.027	0.116	2.48556e-28	Luminal Sec	MKNK2
1.26641e-32	0.131662	0.098	0.221	2.49268e-28	Luminal Sec	RRP36
1.26824e-32	-0.39404	0.047	0.147	2.49628e-28	Luminal Sec	WWC3
1.30547e-32	-0.515394	0.032	0.125	2.56955e-28	Luminal Sec	FAM47E-STBD1
1.32422e-32	-0.181053	0.064	0.174	2.60647e-28	Luminal Sec	DYNLL2
1.44098e-32	-0.530437	0.037	0.132	2.83628e-28	Luminal Sec	RAB11B
1.48843e-32	-0.980882	0.033	0.125	2.92969e-28	Luminal Sec	HEXA
1.57987e-32	0.152541	0.15	0.297	3.10966e-28	Luminal Sec	RBM25
1.6161e-32	-0.842958	0.04	0.135	3.18098e-28	Luminal Sec	PPP1R11
1.66853e-32	-0.892552	0.037	0.131	3.28417e-28	Luminal Sec	PHKA2
1.75131e-32	-0.478581	0.037	0.132	3.44711e-28	Luminal Sec	UBAP2
1.81334e-32	-0.156225	0.088	0.207	3.5692e-28	Luminal Sec	UBE2E2
1.8499e-32	-0.17151	0.095	0.216	3.64116e-28	Luminal Sec	WEE1
1.9629e-32	-0.745575	0.052	0.153	3.86358e-28	Luminal Sec	YARS1
1.99657e-32	-0.595291	0.05	0.151	3.92984e-28	Luminal Sec	SLFN5
2.01872e-32	0.250011	0.134	0.275	3.97344e-28	Luminal Sec	DDX5
2.03748e-32	-0.214544	0.057	0.161	4.01038e-28	Luminal Sec	AIDA
2.07366e-32	-0.205755	0.063	0.173	4.08159e-28	Luminal Sec	KMT2E
2.1332e-32	-0.421833	0.06	0.164	4.19877e-28	Luminal Sec	IPO9
2.14897e-32	-1.43708	0.032	0.121	4.22982e-28	Luminal Sec	TUBB6
2.1579e-32	0.211527	0.185	0.341	4.24739e-28	Luminal Sec	SF3B3
2.22376e-32	-0.577153	0.037	0.131	4.37702e-28	Luminal Sec	YIPF3
2.2843e-32	-0.988288	0.046	0.143	4.49618e-28	Luminal Sec	SULF1
2.37951e-32	-0.195535	0.075	0.187	4.68359e-28	Luminal Sec	MAP4K3
2.45032e-32	-0.636474	0.065	0.171	4.82297e-28	Luminal Sec	CENPV
2.57048e-32	-0.141517	0.075	0.188	5.05947e-28	Luminal Sec	BAZ1B
2.59401e-32	-1.0096	0.022	0.108	5.10578e-28	Luminal Sec	IFITM1
2.61322e-32	0.305034	0.133	0.275	5.14361e-28	Luminal Sec	NBPF12
2.61931e-32	0.236349	0.138	0.283	5.15558e-28	Luminal Sec	DIDO1
2.67189e-32	-0.151044	0.071	0.182	5.25908e-28	Luminal Sec	RALGAPB
2.82777e-32	-0.347051	0.043	0.14	5.56589e-28	Luminal Sec	BTAF1
2.99765e-32	0.205074	0.149	0.301	5.90028e-28	Luminal Sec	CDK5RAP3
3.14429e-32	-0.192735	0.057	0.16	6.1889e-28	Luminal Sec	ATP6V0C
3.19248e-32	-0.28748	0.066	0.173	6.28376e-28	Luminal Sec	MAP1LC3B2
3.44635e-32	-0.238425	0.061	0.166	6.78346e-28	Luminal Sec	GPAA1
3.63373e-32	-0.271003	0.076	0.19	7.15226e-28	Luminal Sec	RAMAC
3.90165e-32	-0.361138	0.128	0.262	7.67963e-28	Luminal Sec	DLK1
3.96228e-32	-0.423564	0.054	0.156	7.79895e-28	Luminal Sec	PATZ1
4.04221e-32	-0.362035	0.063	0.168	7.95629e-28	Luminal Sec	GCSH
4.22652e-32	-0.532209	0.059	0.162	8.31907e-28	Luminal Sec	STT3B
4.42963e-32	-1.44536	0.023	0.107	8.71885e-28	Luminal Sec	PCYT1A
4.50241e-32	-0.503574	0.058	0.16	8.8621e-28	Luminal Sec	PRAF2
4.51406e-32	-0.575124	0.05	0.149	8.88503e-28	Luminal Sec	CDK8
4.8442e-32	-0.548992	0.046	0.143	9.53484e-28	Luminal Sec	RNF2
4.90744e-32	-0.559967	0.056	0.158	9.65932e-28	Luminal Sec	ARHGAP42
4.92727e-32	-0.176889	0.05	0.151	9.69835e-28	Luminal Sec	COPB2
4.95682e-32	-0.209059	0.054	0.157	9.7565e-28	Luminal Sec	PCBP1
5.0861e-32	-0.608796	0.087	0.2	1.0011e-27	Luminal Sec	ABI2
5.16074e-32	-0.697436	0.039	0.133	1.01579e-27	Luminal Sec	RHOC
5.16114e-32	-0.329746	0.059	0.165	1.01587e-27	Luminal Sec	JOSD1
5.33823e-32	-0.604864	0.036	0.129	1.05072e-27	Luminal Sec	CHMP2B
5.46173e-32	-0.256639	0.061	0.165	1.07503e-27	Luminal Sec	PREP
6.45362e-32	-0.207953	0.053	0.155	1.27027e-27	Luminal Sec	NFYA
6.72338e-32	-0.816102	0.031	0.121	1.32336e-27	Luminal Sec	SLC39A10
7.08138e-32	-0.129753	0.076	0.188	1.39383e-27	Luminal Sec	CARD8
7.46488e-32	-0.80544	0.05	0.149	1.46931e-27	Luminal Sec	FADS1
7.68849e-32	-0.654298	0.038	0.131	1.51332e-27	Luminal Sec	LAP3
9.78328e-32	-1.15527	0.03	0.117	1.92564e-27	Luminal Sec	G6PD
9.92763e-32	-0.337354	0.053	0.154	1.95405e-27	Luminal Sec	E2F5
1.00052e-31	-0.325432	0.042	0.139	1.96932e-27	Luminal Sec	ILRUN
1.00209e-31	-0.995095	0.027	0.114	1.9724e-27	Luminal Sec	NCOA4
1.03442e-31	-0.275262	0.032	0.122	2.03605e-27	Luminal Sec	FAM174A
1.03598e-31	-1.02472	0.021	0.105	2.03913e-27	Luminal Sec	INHA
1.06104e-31	-0.232248	0.063	0.169	2.08845e-27	Luminal Sec	TRAPPC4
1.09349e-31	-0.291307	0.039	0.133	2.15232e-27	Luminal Sec	TENT2
1.15608e-31	-1.58632	0.02	0.101	2.27551e-27	Luminal Sec	COL5A2
1.26851e-31	-0.56425	0.037	0.13	2.4968e-27	Luminal Sec	GPR107
1.45016e-31	-0.553315	0.05	0.148	2.85434e-27	Luminal Sec	COPS6
1.52634e-31	-0.275505	0.055	0.156	3.0043e-27	Luminal Sec	SEC62
1.56782e-31	-0.502899	0.078	0.189	3.08594e-27	Luminal Sec	TOP2B
1.57898e-31	-0.200717	0.033	0.124	3.10791e-27	Luminal Sec	CRELD1
1.60027e-31	-1.23829	0.037	0.127	3.14981e-27	Luminal Sec	COTL1
1.65561e-31	-0.351077	0.053	0.155	3.25874e-27	Luminal Sec	TCIM
1.69765e-31	-0.171984	0.059	0.164	3.34148e-27	Luminal Sec	TBC1D15
1.70418e-31	-0.309389	0.041	0.136	3.35435e-27	Luminal Sec	EIF4B
1.73936e-31	-0.159436	0.062	0.166	3.42357e-27	Luminal Sec	SCARB2
1.74881e-31	-0.687208	0.022	0.107	3.44218e-27	Luminal Sec	VIL1
1.76981e-31	-0.207153	0.05	0.151	3.48352e-27	Luminal Sec	WDR59
1.81557e-31	-0.496042	0.077	0.186	3.57358e-27	Luminal Sec	DONSON
1.82264e-31	-0.522197	0.051	0.15	3.58751e-27	Luminal Sec	SSH1
1.85775e-31	-0.491001	0.041	0.134	3.6566e-27	Luminal Sec	UBR4
1.86158e-31	-0.634317	0.043	0.138	3.66414e-27	Luminal Sec	SURF4
2.00964e-31	-0.185125	0.101	0.222	3.95558e-27	Luminal Sec	FBXO11
2.05724e-31	-1.50699	0.019	0.099	4.04927e-27	Luminal Sec	TRIM55
2.10253e-31	-0.493957	0.043	0.138	4.13842e-27	Luminal Sec	SRI
2.14913e-31	-0.122765	0.072	0.18	4.23013e-27	Luminal Sec	GLRX5
2.18941e-31	2.68172	0.162	0.09	4.30941e-27	Luminal Sec	DHFR
2.23738e-31	-0.166488	0.065	0.171	4.40383e-27	Luminal Sec	RBL2
2.33708e-31	-0.402763	0.048	0.146	4.60008e-27	Luminal Sec	LARP4B
2.43252e-31	-0.271555	0.05	0.149	4.78794e-27	Luminal Sec	UBLCP1
2.44388e-31	-0.177981	0.067	0.173	4.81028e-27	Luminal Sec	ZFP91
2.5568e-31	-0.308876	0.059	0.161	5.03255e-27	Luminal Sec	FOXP4
2.5692e-31	-0.303115	0.07	0.178	5.05695e-27	Luminal Sec	AK2
2.60221e-31	0.116803	0.089	0.208	5.12193e-27	Luminal Sec	MDH1
2.67764e-31	-0.198515	0.06	0.161	5.2704e-27	Luminal Sec	NDUFB10
3.00594e-31	-0.131107	0.068	0.176	5.9166e-27	Luminal Sec	POLR2M
3.22492e-31	-2.69142	0.012	0.087	6.34761e-27	Luminal Sec	ITGA1
3.4382e-31	0.517072	0.237	0.42	6.7674e-27	Luminal Sec	RPL11
3.54042e-31	-0.461035	0.047	0.143	6.9686e-27	Luminal Sec	KLC1
3.66402e-31	-0.301322	0.047	0.146	7.21189e-27	Luminal Sec	ZNF761
3.89807e-31	-0.228386	0.048	0.146	7.67257e-27	Luminal Sec	PTK2
3.90666e-31	-0.542753	0.081	0.19	7.68947e-27	Luminal Sec	MRPL4
3.9919e-31	0.122324	0.126	0.257	7.85726e-27	Luminal Sec	ARFGAP2
4.09284e-31	-0.822476	0.041	0.133	8.05593e-27	Luminal Sec	ZYX
4.22461e-31	-0.701816	0.038	0.13	8.31529e-27	Luminal Sec	LRRC47
4.50005e-31	-2.07868	0.013	0.088	8.85744e-27	Luminal Sec	TMEM45A
4.71932e-31	-0.286888	0.058	0.16	9.28904e-27	Luminal Sec	RAD23A
4.82907e-31	-0.226574	0.122	0.247	9.50506e-27	Luminal Sec	SYF2
4.9275e-31	-0.274722	0.052	0.153	9.6988e-27	Luminal Sec	KPNA4
5.17485e-31	-1.2395	0.019	0.099	1.01857e-26	Luminal Sec	GABARAPL1
5.28331e-31	-0.888074	0.035	0.123	1.03991e-26	Luminal Sec	RAB7A
5.95727e-31	-0.646	0.05	0.148	1.17257e-26	Luminal Sec	AKAP13
6.00217e-31	-0.396151	0.039	0.132	1.18141e-26	Luminal Sec	CKAP5
6.08623e-31	-1.52075	0.024	0.107	1.19795e-26	Luminal Sec	VTCN1
6.0867e-31	-0.330584	0.04	0.134	1.19804e-26	Luminal Sec	CDC34
6.16865e-31	-0.152613	0.056	0.159	1.21418e-26	Luminal Sec	BTBD1
6.44284e-31	-0.150482	0.075	0.183	1.26814e-26	Luminal Sec	TXN2
6.47363e-31	-0.170794	0.065	0.17	1.27421e-26	Luminal Sec	SPTLC2
6.50923e-31	0.10856	0.101	0.222	1.28121e-26	Luminal Sec	IGF2BP3
6.75319e-31	-0.609544	0.041	0.133	1.32923e-26	Luminal Sec	STX12
6.87315e-31	-0.89375	0.024	0.107	1.35284e-26	Luminal Sec	WSB2
7.00974e-31	-0.411994	0.047	0.143	1.37973e-26	Luminal Sec	GNAI2
7.14851e-31	-0.156222	0.111	0.234	1.40704e-26	Luminal Sec	NUDT21
7.63781e-31	-0.247344	0.067	0.171	1.50335e-26	Luminal Sec	UTP4
8.27729e-31	-0.611112	0.037	0.128	1.62922e-26	Luminal Sec	MRPL45
8.38172e-31	-0.832287	0.038	0.129	1.64977e-26	Luminal Sec	SDC2
8.39765e-31	0.194897	0.092	0.208	1.65291e-26	Luminal Sec	SNHG6
8.64212e-31	-0.345024	0.056	0.158	1.70103e-26	Luminal Sec	WRNIP1
9.13599e-31	-0.308894	0.045	0.14	1.79824e-26	Luminal Sec	CLDN4
9.35781e-31	0.242906	0.161	0.313	1.8419e-26	Luminal Sec	CHD2
9.57898e-31	0.145779	0.155	0.3	1.88543e-26	Luminal Sec	RFC1
9.89747e-31	-0.761389	0.036	0.125	1.94812e-26	Luminal Sec	PDE8A
9.90199e-31	-1.17821	0.027	0.111	1.94901e-26	Luminal Sec	TRAPPC10
9.95555e-31	-1.16566	0.029	0.114	1.95955e-26	Luminal Sec	CAPG
1.0393e-30	-0.369299	0.054	0.154	2.04566e-26	Luminal Sec	E2F3
1.08404e-30	-0.773461	0.053	0.151	2.13371e-26	Luminal Sec	CIAO2B
1.09527e-30	-0.257115	0.032	0.121	2.15582e-26	Luminal Sec	TMEM141
1.10347e-30	-0.723207	0.037	0.126	2.17196e-26	Luminal Sec	SHISA5
1.10383e-30	-0.728586	0.037	0.127	2.17268e-26	Luminal Sec	RAB8A
1.14746e-30	-0.282502	0.057	0.158	2.25854e-26	Luminal Sec	TRAK1
1.16453e-30	-0.708646	0.058	0.158	2.29214e-26	Luminal Sec	POFUT2
1.26725e-30	-0.983264	0.032	0.119	2.49433e-26	Luminal Sec	MFGE8
1.27722e-30	-0.547765	0.035	0.124	2.51396e-26	Luminal Sec	UGP2
1.28437e-30	-0.114436	0.104	0.226	2.52803e-26	Luminal Sec	MIA3
1.31218e-30	-0.521799	0.047	0.142	2.58277e-26	Luminal Sec	CISD2
1.33206e-30	-0.528584	0.033	0.122	2.62189e-26	Luminal Sec	TMEM39A
1.44876e-30	-0.598011	0.032	0.118	2.8516e-26	Luminal Sec	ATP1A1
1.51734e-30	-0.916866	0.042	0.133	2.98659e-26	Luminal Sec	LMCD1
1.63151e-30	-0.390035	0.042	0.134	3.21129e-26	Luminal Sec	VAMP7
1.64683e-30	-0.419059	0.037	0.129	3.24145e-26	Luminal Sec	PPARG
1.65936e-30	-1.31403	0.029	0.115	3.26613e-26	Luminal Sec	SERPINA1
1.82426e-30	-0.105806	0.063	0.165	3.59069e-26	Luminal Sec	TNPO1
1.84399e-30	-0.145713	0.126	0.25	3.62952e-26	Luminal Sec	RPL23
1.86306e-30	-0.222909	0.072	0.179	3.66707e-26	Luminal Sec	UBE2J1
1.86649e-30	-0.169709	0.069	0.172	3.67382e-26	Luminal Sec	SLC25A3
1.89167e-30	-0.476848	0.066	0.169	3.72337e-26	Luminal Sec	NDUFS5
2.03731e-30	-1.1221	0.036	0.123	4.01003e-26	Luminal Sec	DBNL
2.1236e-30	0.277498	0.068	0.175	4.17987e-26	Luminal Sec	PRELID3B
2.30484e-30	-0.500582	0.047	0.143	4.53662e-26	Luminal Sec	BCL2L13
2.75739e-30	-0.244154	0.042	0.134	5.42736e-26	Luminal Sec	PNPLA6
3.14437e-30	-0.958521	0.028	0.112	6.18906e-26	Luminal Sec	CD59
3.14876e-30	-0.362536	0.059	0.158	6.19771e-26	Luminal Sec	MRPS9
3.21893e-30	-1.20272	0.021	0.101	6.33581e-26	Luminal Sec	KDM1A
3.22777e-30	0.140806	0.107	0.232	6.35323e-26	Luminal Sec	SCAF8
3.26028e-30	-0.44305	0.039	0.13	6.41721e-26	Luminal Sec	PHF10
3.27578e-30	-0.354244	0.074	0.181	6.44773e-26	Luminal Sec	UBE2Z
3.46339e-30	-0.278074	0.075	0.183	6.81699e-26	Luminal Sec	GNL3
3.63956e-30	-0.309349	0.073	0.18	7.16374e-26	Luminal Sec	DDHD2
3.67124e-30	-1.13362	0.022	0.102	7.2261e-26	Luminal Sec	SLIT3
3.73553e-30	-0.830481	0.038	0.127	7.35265e-26	Luminal Sec	RIC8A
3.93525e-30	-1.04992	0.017	0.095	7.74575e-26	Luminal Sec	HSD17B11
3.95106e-30	-0.753806	0.037	0.126	7.77687e-26	Luminal Sec	LMO4
4.08688e-30	-0.672722	0.041	0.133	8.0442e-26	Luminal Sec	SYTL5
4.43273e-30	-0.294509	0.11	0.226	8.72495e-26	Luminal Sec	HSPA4
4.63208e-30	-0.418007	0.049	0.145	9.11733e-26	Luminal Sec	KDM4B
4.829e-30	-0.647563	0.04	0.13	9.50491e-26	Luminal Sec	RTL8A
4.84513e-30	-0.79005	0.031	0.117	9.53666e-26	Luminal Sec	GABARAP
4.99692e-30	-0.40137	0.058	0.158	9.83543e-26	Luminal Sec	ZNF611
5.2479e-30	-0.112723	0.046	0.141	1.03294e-25	Luminal Sec	MOGS
6.13096e-30	0.184094	0.077	0.187	1.20676e-25	Luminal Sec	RAB1A
6.1651e-30	-1.29012	0.028	0.111	1.21348e-25	Luminal Sec	COG3
7.27937e-30	-0.298055	0.039	0.13	1.4328e-25	Luminal Sec	TNKS2
7.59352e-30	-0.137105	0.056	0.155	1.49463e-25	Luminal Sec	DNM1L
9.41259e-30	-0.301137	0.053	0.151	1.85268e-25	Luminal Sec	RIC1
9.8024e-30	-0.503641	0.052	0.146	1.92941e-25	Luminal Sec	COLGALT1
1.01823e-29	-0.521031	0.046	0.137	2.00418e-25	Luminal Sec	UQCR10
1.08136e-29	0.100947	0.05	0.147	2.12843e-25	Luminal Sec	PRR13
1.1459e-29	-0.535622	0.034	0.121	2.25548e-25	Luminal Sec	WDR20
1.18124e-29	0.286207	0.097	0.214	2.32503e-25	Luminal Sec	PTPN12
1.20892e-29	-0.585646	0.044	0.136	2.37951e-25	Luminal Sec	PCDHGB4
1.24169e-29	-0.532563	0.036	0.123	2.44402e-25	Luminal Sec	SLC25A17
1.25982e-29	0.222888	0.168	0.319	2.4797e-25	Luminal Sec	NPIPB13
1.26772e-29	-0.133509	0.095	0.206	2.49526e-25	Luminal Sec	METTL5
1.2726e-29	-0.342025	0.061	0.161	2.50485e-25	Luminal Sec	PTS
1.37638e-29	-0.989151	0.038	0.126	2.70913e-25	Luminal Sec	LRIG3
1.37936e-29	-0.112532	0.132	0.256	2.71499e-25	Luminal Sec	TUBA1A
1.39799e-29	-0.330394	0.036	0.124	2.75167e-25	Luminal Sec	IFNAR1
1.4286e-29	-1.35873	0.03	0.113	2.81192e-25	Luminal Sec	ST3GAL1
1.43312e-29	-0.474192	0.065	0.164	2.82081e-25	Luminal Sec	RPLP1
1.44398e-29	-0.829969	0.051	0.145	2.84219e-25	Luminal Sec	RPP30
1.45981e-29	-0.649062	0.025	0.107	2.87334e-25	Luminal Sec	PPP1R3B
1.47046e-29	-0.296433	0.036	0.124	2.8943e-25	Luminal Sec	PHLDA2
1.59668e-29	-0.339224	0.043	0.134	3.14274e-25	Luminal Sec	MSL1
1.67562e-29	-0.440366	0.061	0.158	3.29813e-25	Luminal Sec	SFRP1
1.68775e-29	-0.115873	0.044	0.138	3.32201e-25	Luminal Sec	ZNF91
1.74966e-29	-0.925491	0.041	0.129	3.44385e-25	Luminal Sec	KPNA3
1.84437e-29	-1.20147	0.032	0.116	3.63027e-25	Luminal Sec	CYB5R1
1.84789e-29	-0.200963	0.046	0.139	3.6372e-25	Luminal Sec	RAB5B
1.92954e-29	-0.367315	0.044	0.136	3.79791e-25	Luminal Sec	EMC4
1.99449e-29	-0.107166	0.082	0.188	3.92575e-25	Luminal Sec	XPO6
2.0693e-29	-0.517684	0.051	0.145	4.073e-25	Luminal Sec	BAIAP2
2.10015e-29	0.213829	0.126	0.254	4.13373e-25	Luminal Sec	PTBP2
2.23511e-29	-0.248523	0.036	0.123	4.39936e-25	Luminal Sec	PTPRG
2.31268e-29	-0.307863	0.044	0.136	4.55205e-25	Luminal Sec	TAF10
2.33692e-29	-0.528574	0.034	0.121	4.59976e-25	Luminal Sec	MAP2K1
2.38757e-29	-0.274625	0.032	0.117	4.69945e-25	Luminal Sec	S100A14
2.46757e-29	-0.350364	0.049	0.143	4.85691e-25	Luminal Sec	SEC24B
2.50695e-29	-0.606246	0.048	0.141	4.93444e-25	Luminal Sec	FIP1L1
2.57018e-29	-0.972515	0.032	0.116	5.05889e-25	Luminal Sec	LAMP2
2.58211e-29	0.215533	0.134	0.267	5.08236e-25	Luminal Sec	NPIPB8
2.63216e-29	-0.776273	0.017	0.092	5.18088e-25	Luminal Sec	TRIM6
2.64185e-29	-0.186229	0.06	0.159	5.19995e-25	Luminal Sec	MAPK6
2.73053e-29	-0.46131	0.046	0.137	5.37451e-25	Luminal Sec	NRDC
2.75357e-29	-0.51275	0.03	0.113	5.41985e-25	Luminal Sec	TALDO1
2.80146e-29	0.302944	0.106	0.226	5.51411e-25	Luminal Sec	SAMD4B
2.98735e-29	-2.55506	0.016	0.089	5.88e-25	Luminal Sec	VGLL3
2.99284e-29	-1.2007	0.027	0.107	5.8908e-25	Luminal Sec	CERS2
3.05329e-29	-0.319841	0.04	0.13	6.00979e-25	Luminal Sec	FKBP8
3.07174e-29	-0.536448	0.056	0.151	6.0461e-25	Luminal Sec	HAT1
3.20674e-29	-0.722164	0.029	0.111	6.31182e-25	Luminal Sec	GTF3C1
3.30728e-29	-0.622627	0.045	0.136	6.50972e-25	Luminal Sec	ALG3
3.32386e-29	-0.520868	0.04	0.129	6.54236e-25	Luminal Sec	ADGRA3
3.36881e-29	-1.2299	0.024	0.103	6.63084e-25	Luminal Sec	UPP1
3.7718e-29	-0.299383	0.048	0.142	7.42404e-25	Luminal Sec	RBM10
3.8043e-29	-0.414693	0.048	0.141	7.48801e-25	Luminal Sec	CTDSP1
3.91283e-29	-0.654575	0.025	0.106	7.70162e-25	Luminal Sec	AP1M2
3.92932e-29	-1.61364	0.024	0.103	7.73407e-25	Luminal Sec	ZBTB41
3.93789e-29	-0.138414	0.154	0.28	7.75095e-25	Luminal Sec	KPNA2
4.07702e-29	-0.327046	0.068	0.169	8.0248e-25	Luminal Sec	DUSP7
4.0849e-29	-0.231573	0.067	0.168	8.04032e-25	Luminal Sec	LARP1
4.09948e-29	-0.487235	0.035	0.121	8.06902e-25	Luminal Sec	ELP5
4.22447e-29	-0.468269	0.05	0.144	8.31503e-25	Luminal Sec	C5orf24
4.33898e-29	-0.740827	0.032	0.115	8.54041e-25	Luminal Sec	NOMO2
4.58807e-29	-0.246863	0.052	0.147	9.03071e-25	Luminal Sec	KAT7
4.81897e-29	-0.186799	0.062	0.162	9.48519e-25	Luminal Sec	OGFR
4.85812e-29	0.171871	0.099	0.217	9.56223e-25	Luminal Sec	RPL7L1
5.04176e-29	-0.181183	0.052	0.147	9.9237e-25	Luminal Sec	ARAP1
5.0732e-29	-0.357319	0.037	0.123	9.98558e-25	Luminal Sec	DUSP16
5.14403e-29	-0.920822	0.034	0.118	1.0125e-24	Luminal Sec	HADHB
5.3663e-29	-0.556421	0.04	0.129	1.05625e-24	Luminal Sec	INO80D
5.38774e-29	-1.30775	0.027	0.108	1.06047e-24	Luminal Sec	RNF111
5.42001e-29	0.124915	0.085	0.195	1.06682e-24	Luminal Sec	MAP4K5
5.4431e-29	-0.197546	0.05	0.145	1.07137e-24	Luminal Sec	GTF2E2
5.46717e-29	-1.15585	0.02	0.097	1.0761e-24	Luminal Sec	TOPBP1
5.53757e-29	-0.784306	0.025	0.107	1.08996e-24	Luminal Sec	ESPN
5.69293e-29	-0.36718	0.057	0.153	1.12054e-24	Luminal Sec	EIF2AK2
5.8132e-29	-1.58458	0.02	0.096	1.14421e-24	Luminal Sec	CFC1
5.90735e-29	-1.04434	0.019	0.095	1.16274e-24	Luminal Sec	LGI4
6.06791e-29	-0.214577	0.062	0.16	1.19435e-24	Luminal Sec	TMEM248
6.19615e-29	-1.50524	0.012	0.082	1.21959e-24	Luminal Sec	EMP1
6.33634e-29	-0.33556	0.049	0.142	1.24718e-24	Luminal Sec	AFF1
6.4017e-29	-0.447739	0.042	0.131	1.26005e-24	Luminal Sec	ASH2L
6.78962e-29	-0.871856	0.024	0.103	1.3364e-24	Luminal Sec	OSBP
7.06756e-29	-0.349612	0.037	0.123	1.39111e-24	Luminal Sec	MRPL23
7.17858e-29	-0.470786	0.051	0.145	1.41296e-24	Luminal Sec	PRCP
7.3145e-29	-0.287885	0.073	0.175	1.43971e-24	Luminal Sec	POLR2A
7.64791e-29	-0.708777	0.036	0.121	1.50534e-24	Luminal Sec	CCDC25
8.84838e-29	-0.206533	0.055	0.15	1.74163e-24	Luminal Sec	MPHOSPH10
8.88984e-29	-0.302624	0.083	0.189	1.74979e-24	Luminal Sec	RPS24
9.10325e-29	-0.761031	0.03	0.112	1.79179e-24	Luminal Sec	SAMM50
9.25167e-29	-0.600029	0.037	0.124	1.82101e-24	Luminal Sec	CTSZ
1.01683e-28	-0.611635	0.039	0.125	2.00144e-24	Luminal Sec	PPP1R18
1.07122e-28	-0.47572	0.046	0.136	2.10848e-24	Luminal Sec	ARID4B
1.08902e-28	-0.515247	0.027	0.109	2.14352e-24	Luminal Sec	PHC2
1.12122e-28	-0.314385	0.095	0.205	2.2069e-24	Luminal Sec	ZNF100
1.14165e-28	0.114116	0.081	0.191	2.24711e-24	Luminal Sec	HELZ
1.22634e-28	-0.440197	0.041	0.129	2.41381e-24	Luminal Sec	PSMB5
1.26145e-28	-0.685099	0.041	0.128	2.48291e-24	Luminal Sec	PLIN2
1.35318e-28	-0.762196	0.044	0.132	2.66347e-24	Luminal Sec	POLR1A
1.39663e-28	-0.146712	0.056	0.153	2.74899e-24	Luminal Sec	KIAA0355
1.40391e-28	-0.417134	0.045	0.134	2.76332e-24	Luminal Sec	ESYT1
1.43387e-28	-0.186382	0.059	0.157	2.82229e-24	Luminal Sec	TMEM250
1.46223e-28	3.57499	0.018	0.002	2.87811e-24	Luminal Sec	TAF7L
1.50136e-28	0.17372	0.088	0.198	2.95513e-24	Luminal Sec	SH3BP2
1.5053e-28	-1.37699	0.022	0.098	2.96287e-24	Luminal Sec	GMDS
1.50763e-28	-0.421235	0.038	0.125	2.96748e-24	Luminal Sec	SCRN1
1.51105e-28	-0.153363	0.057	0.152	2.97419e-24	Luminal Sec	XPR1
1.53645e-28	0.302969	0.144	0.28	3.02419e-24	Luminal Sec	SRCAP
1.5444e-28	-0.619156	0.037	0.121	3.03983e-24	Luminal Sec	DDX21
1.58928e-28	-0.51126	0.036	0.12	3.12817e-24	Luminal Sec	ACOT7
1.61408e-28	-1.29708	0.026	0.104	3.17699e-24	Luminal Sec	EGLN1
1.63708e-28	-0.445043	0.048	0.139	3.22226e-24	Luminal Sec	BNIP2
1.72181e-28	-1.00512	0.029	0.109	3.38904e-24	Luminal Sec	PCBP2
1.73168e-28	-0.599675	0.039	0.125	3.40846e-24	Luminal Sec	NDUFS8
1.73319e-28	-0.591789	0.053	0.145	3.41144e-24	Luminal Sec	TRIB2
1.80876e-28	-1.60495	0.024	0.1	3.56019e-24	Luminal Sec	PALM2
1.87505e-28	-0.560821	0.041	0.129	3.69066e-24	Luminal Sec	TESK1
1.91071e-28	-0.265781	0.059	0.155	3.76085e-24	Luminal Sec	TMEM98
1.91745e-28	-0.520041	0.034	0.118	3.77412e-24	Luminal Sec	TMEM63B
1.9182e-28	-0.255294	0.059	0.152	3.77559e-24	Luminal Sec	IFI16
1.92416e-28	-0.531654	0.042	0.13	3.78733e-24	Luminal Sec	LAMC2
1.9508e-28	-0.20023	0.064	0.163	3.83977e-24	Luminal Sec	POGLUT3
1.97965e-28	-0.302435	0.03	0.112	3.89654e-24	Luminal Sec	CASTOR3
2.00419e-28	-0.399932	0.055	0.148	3.94485e-24	Luminal Sec	OGFOD1
2.02666e-28	-0.504306	0.047	0.138	3.98908e-24	Luminal Sec	SF3A2
2.03402e-28	-1.43138	0.025	0.103	4.00356e-24	Luminal Sec	ARHGAP31
2.05328e-28	-0.10979	0.071	0.174	4.04147e-24	Luminal Sec	MEGF8
2.08718e-28	-0.143214	0.059	0.157	4.1082e-24	Luminal Sec	PNRC1
2.11691e-28	-0.217372	0.06	0.155	4.16671e-24	Luminal Sec	ETV5
2.11852e-28	0.241489	0.19	0.341	4.16988e-24	Luminal Sec	DLG1
2.20255e-28	-0.67715	0.027	0.107	4.33528e-24	Luminal Sec	LTBR
2.2369e-28	-0.916134	0.031	0.112	4.40289e-24	Luminal Sec	IFITM3
2.25435e-28	0.283624	0.126	0.251	4.43725e-24	Luminal Sec	RPL13A
2.2611e-28	-1.88538	0.017	0.09	4.45053e-24	Luminal Sec	SRPX2
2.34683e-28	-1.72446	0.021	0.097	4.61927e-24	Luminal Sec	CXCL12
2.42905e-28	-0.612054	0.03	0.111	4.78111e-24	Luminal Sec	FYN
2.4316e-28	0.192112	0.107	0.227	4.78611e-24	Luminal Sec	RC3H2
2.43549e-28	-0.515683	0.052	0.143	4.79377e-24	Luminal Sec	NKAPD1
2.51259e-28	-0.660095	0.023	0.1	4.94552e-24	Luminal Sec	ARL4C
2.51641e-28	-1.07069	0.026	0.105	4.95305e-24	Luminal Sec	MRPL17
2.54687e-28	-0.435687	0.063	0.158	5.01301e-24	Luminal Sec	YBX1
2.60292e-28	-0.337847	0.044	0.134	5.12333e-24	Luminal Sec	WDFY1
2.61173e-28	-0.402375	0.035	0.12	5.14068e-24	Luminal Sec	RBMS2
2.64246e-28	-0.465489	0.039	0.126	5.20115e-24	Luminal Sec	TXNDC11
2.65825e-28	-0.514148	0.062	0.158	5.23223e-24	Luminal Sec	XRN2
2.67139e-28	-0.290821	0.055	0.15	5.2581e-24	Luminal Sec	PGM2
2.77221e-28	-0.17334	0.092	0.2	5.45655e-24	Luminal Sec	PSIP1
2.8267e-28	-1.39392	0.026	0.105	5.5638e-24	Luminal Sec	EVL
2.83422e-28	-0.630482	0.027	0.107	5.57859e-24	Luminal Sec	DLST
2.84536e-28	-0.424967	0.051	0.143	5.60052e-24	Luminal Sec	COASY
2.9991e-28	-0.400914	0.058	0.153	5.90313e-24	Luminal Sec	RNF149
3.00337e-28	-0.293115	0.048	0.14	5.91153e-24	Luminal Sec	TTC17
3.02224e-28	-0.208508	0.031	0.113	5.94867e-24	Luminal Sec	KLF6
3.19625e-28	-0.280348	0.031	0.112	6.29119e-24	Luminal Sec	TMEM189
3.25828e-28	-1.52933	0.012	0.081	6.41327e-24	Luminal Sec	CLTRN
3.43068e-28	-0.120409	0.085	0.191	6.75262e-24	Luminal Sec	SCAF1
3.43615e-28	0.200688	0.098	0.214	6.76337e-24	Luminal Sec	NUP54
3.4517e-28	-0.275727	0.045	0.134	6.79398e-24	Luminal Sec	ARMCX3
3.66038e-28	-0.272252	0.068	0.165	7.20472e-24	Luminal Sec	CENPH
3.75799e-28	0.238501	0.113	0.229	7.39686e-24	Luminal Sec	ZNF428
3.75919e-28	-1.23747	0.025	0.103	7.39922e-24	Luminal Sec	CMAS
4.05017e-28	-0.220782	0.072	0.17	7.97195e-24	Luminal Sec	MRPL12
4.29892e-28	-0.232434	0.037	0.122	8.46156e-24	Luminal Sec	STAM2
4.34975e-28	-0.689205	0.033	0.116	8.56162e-24	Luminal Sec	EPHA1
4.96623e-28	-0.283884	0.044	0.133	9.77503e-24	Luminal Sec	KIF1B
5.00896e-28	-0.25466	0.04	0.127	9.85913e-24	Luminal Sec	RAB12
5.10199e-28	-0.587947	0.034	0.117	1.00422e-23	Luminal Sec	BECN1
5.13942e-28	-0.937028	0.031	0.11	1.01159e-23	Luminal Sec	TENM4
5.40919e-28	-0.303334	0.034	0.116	1.06469e-23	Luminal Sec	NDUFAF3
5.46687e-28	0.118623	0.075	0.18	1.07604e-23	Luminal Sec	VPS37A
5.59453e-28	-0.502037	0.033	0.115	1.10117e-23	Luminal Sec	HADHA
5.64899e-28	0.129172	0.084	0.191	1.11189e-23	Luminal Sec	KMT5B
5.71329e-28	-0.73314	0.025	0.104	1.12455e-23	Luminal Sec	SLC5A3
5.72686e-28	0.309779	0.092	0.204	1.12722e-23	Luminal Sec	UTP3
5.73471e-28	0.196883	0.133	0.261	1.12876e-23	Luminal Sec	DNAJB11
5.83674e-28	-0.284868	0.069	0.169	1.14885e-23	Luminal Sec	PHIP
5.9156e-28	-0.19191	0.053	0.146	1.16437e-23	Luminal Sec	USP16
5.92736e-28	-0.338724	0.047	0.136	1.16668e-23	Luminal Sec	RIOK1
5.93571e-28	-0.292426	0.064	0.16	1.16833e-23	Luminal Sec	SGK1
6.07184e-28	-0.298437	0.034	0.118	1.19512e-23	Luminal Sec	KRTCAP2
6.22336e-28	-0.185835	0.084	0.189	1.22494e-23	Luminal Sec	SMARCC2
6.63973e-28	-0.275126	0.054	0.147	1.3069e-23	Luminal Sec	RNF11
6.66637e-28	-0.528331	0.033	0.114	1.31214e-23	Luminal Sec	NNT
6.8673e-28	-0.145265	0.069	0.169	1.35169e-23	Luminal Sec	HIPK3
6.91628e-28	-0.220341	0.045	0.134	1.36133e-23	Luminal Sec	SEPTIN10
7.27021e-28	-0.401939	0.034	0.115	1.43099e-23	Luminal Sec	IFT52
7.30056e-28	-0.314152	0.046	0.135	1.43697e-23	Luminal Sec	ASAP2
7.41529e-28	-0.292428	0.06	0.154	1.45955e-23	Luminal Sec	UBAC1
7.43859e-28	-1.53059	0.024	0.1	1.46414e-23	Luminal Sec	MXRA7
7.53913e-28	0.14243	0.063	0.162	1.48393e-23	Luminal Sec	LIN7C
8.90001e-28	-0.236861	0.043	0.131	1.75179e-23	Luminal Sec	TLE3
9.12409e-28	-0.164289	0.071	0.17	1.7959e-23	Luminal Sec	PPP1R10
9.22773e-28	-0.352738	0.039	0.125	1.81629e-23	Luminal Sec	OAZ2
9.37507e-28	-0.282172	0.061	0.156	1.8453e-23	Luminal Sec	PAFAH1B1
9.45611e-28	-0.460746	0.042	0.129	1.86125e-23	Luminal Sec	MRPL52
9.48967e-28	-0.300235	0.043	0.129	1.86785e-23	Luminal Sec	RNF213
9.60931e-28	-0.534753	0.025	0.102	1.8914e-23	Luminal Sec	STK24
1.00264e-27	0.209705	0.121	0.245	1.9735e-23	Luminal Sec	DCAF8
1.04116e-27	-0.19918	0.049	0.139	2.04931e-23	Luminal Sec	RPN2
1.08717e-27	-0.219953	0.04	0.125	2.13989e-23	Luminal Sec	GSK3B
1.13375e-27	0.140134	0.046	0.135	2.23156e-23	Luminal Sec	FBL
1.18939e-27	-0.180425	0.057	0.15	2.34108e-23	Luminal Sec	ECI1
1.19147e-27	-0.368355	0.036	0.12	2.34517e-23	Luminal Sec	ATP7B
1.19444e-27	-0.317355	0.053	0.145	2.35102e-23	Luminal Sec	UBE2G1
1.23986e-27	-2.00777	0.017	0.087	2.44043e-23	Luminal Sec	CRISPLD2
1.29936e-27	-0.524905	0.05	0.141	2.55752e-23	Luminal Sec	TMEM41B
1.30844e-27	-0.316217	0.044	0.131	2.57539e-23	Luminal Sec	STX3
1.31928e-27	0.155698	0.073	0.177	2.59673e-23	Luminal Sec	ANKLE2
1.32554e-27	0.197651	0.114	0.235	2.60905e-23	Luminal Sec	ZNF626
1.33227e-27	-0.729629	0.035	0.117	2.6223e-23	Luminal Sec	PRPF19
1.34731e-27	-0.563642	0.045	0.132	2.6519e-23	Luminal Sec	COX4I1
1.34761e-27	-0.751427	0.035	0.117	2.65251e-23	Luminal Sec	WARS1
1.3712e-27	-0.112202	0.061	0.155	2.69894e-23	Luminal Sec	DCTPP1
1.4205e-27	-0.936536	0.027	0.105	2.79597e-23	Luminal Sec	VDAC1
1.48072e-27	0.428307	0.155	0.295	2.91451e-23	Luminal Sec	PABPN1
1.51377e-27	-0.193541	0.065	0.162	2.97955e-23	Luminal Sec	SPIN1
1.51766e-27	0.105336	0.139	0.264	2.9872e-23	Luminal Sec	RPL6
1.54805e-27	-0.128396	0.087	0.195	3.04703e-23	Luminal Sec	IFRD1
1.55181e-27	0.125918	0.067	0.166	3.05442e-23	Luminal Sec	NUP42
1.61788e-27	-0.767292	0.026	0.103	3.18447e-23	Luminal Sec	GATAD2A
1.62435e-27	-0.597601	0.061	0.153	3.19721e-23	Luminal Sec	ELOVL5
1.64102e-27	-0.463441	0.04	0.124	3.23003e-23	Luminal Sec	ARFGAP1
1.66236e-27	-0.320592	0.049	0.139	3.27202e-23	Luminal Sec	ELK4
1.68202e-27	-0.476873	0.038	0.121	3.31071e-23	Luminal Sec	STARD3
1.68705e-27	-1.32372	0.012	0.08	3.32062e-23	Luminal Sec	UBE3C
1.70483e-27	-0.143197	0.035	0.118	3.35561e-23	Luminal Sec	P3H1
1.78382e-27	-0.252835	0.051	0.142	3.5111e-23	Luminal Sec	ERBIN
1.79058e-27	-0.755732	0.04	0.125	3.52439e-23	Luminal Sec	TBX3
1.8547e-27	-0.351653	0.053	0.142	3.6506e-23	Luminal Sec	DHCR24
1.89222e-27	-0.141605	0.088	0.192	3.72446e-23	Luminal Sec	NAP1L4
1.9121e-27	-1.14271	0.023	0.098	3.76359e-23	Luminal Sec	SLC19A3
1.94145e-27	-0.379849	0.058	0.15	3.82136e-23	Luminal Sec	POLR2B
2.01776e-27	-0.755345	0.035	0.116	3.97155e-23	Luminal Sec	FAM98B
2.03325e-27	-0.225803	0.044	0.132	4.00204e-23	Luminal Sec	HES1
2.051e-27	0.113644	0.073	0.175	4.03698e-23	Luminal Sec	SPPL2A
2.0998e-27	-0.896608	0.03	0.108	4.13303e-23	Luminal Sec	UNC50
2.11653e-27	-0.14684	0.043	0.131	4.16597e-23	Luminal Sec	SLC22A23
2.20333e-27	0.328962	0.363	0.593	4.33681e-23	Luminal Sec	HNRNPA2B1
2.24886e-27	0.212893	0.182	0.325	4.42643e-23	Luminal Sec	SRSF6
2.26312e-27	-0.819077	0.028	0.105	4.45451e-23	Luminal Sec	TJP2
2.32683e-27	0.315947	0.103	0.216	4.57989e-23	Luminal Sec	TCP1
2.33405e-27	-0.272424	0.033	0.113	4.59411e-23	Luminal Sec	NANS
2.42503e-27	-0.652352	0.041	0.125	4.77319e-23	Luminal Sec	CIZ1
2.42621e-27	-0.496738	0.036	0.117	4.7755e-23	Luminal Sec	NUP160
2.45373e-27	-0.271376	0.032	0.112	4.82968e-23	Luminal Sec	ARF1
2.48148e-27	-0.567742	0.037	0.119	4.88429e-23	Luminal Sec	DCTN2
2.497e-27	-0.319345	0.085	0.187	4.91484e-23	Luminal Sec	FUBP1
2.52996e-27	-0.403018	0.047	0.136	4.97973e-23	Luminal Sec	TGIF2
2.54512e-27	-0.217564	0.085	0.187	5.00956e-23	Luminal Sec	WDR43
2.559e-27	-0.115929	0.049	0.139	5.03687e-23	Luminal Sec	COPG2
2.61918e-27	-0.276151	0.052	0.143	5.15532e-23	Luminal Sec	NEO1
2.6521e-27	-0.186814	0.075	0.176	5.22012e-23	Luminal Sec	SMARCAD1
2.69062e-27	-0.89292	0.024	0.099	5.29595e-23	Luminal Sec	KCTD1
2.76225e-27	-0.197317	0.07	0.169	5.43694e-23	Luminal Sec	ELF2
2.92088e-27	-0.26718	0.063	0.158	5.74916e-23	Luminal Sec	MAGED2
2.96502e-27	-0.362006	0.045	0.131	5.83605e-23	Luminal Sec	PHGDH
2.97766e-27	-0.481131	0.033	0.113	5.86093e-23	Luminal Sec	CXADR
3.03661e-27	-0.262882	0.061	0.154	5.97696e-23	Luminal Sec	RNF145
3.04298e-27	-0.343828	0.047	0.135	5.98949e-23	Luminal Sec	PDAP1
3.06302e-27	0.259039	0.069	0.168	6.02894e-23	Luminal Sec	TRIM13
3.18785e-27	-0.544363	0.033	0.113	6.27465e-23	Luminal Sec	TFIP11
3.22146e-27	-0.34053	0.036	0.118	6.3408e-23	Luminal Sec	NAA20
3.23944e-27	-0.118995	0.061	0.157	6.37619e-23	Luminal Sec	FGD4
3.25635e-27	-1.08949	0.021	0.094	6.40947e-23	Luminal Sec	ZFP42
3.29693e-27	-0.578839	0.035	0.116	6.48935e-23	Luminal Sec	PLAUR
3.37915e-27	-1.1433	0.027	0.103	6.65118e-23	Luminal Sec	SLC35F2
3.66678e-27	-0.868753	0.025	0.101	7.21732e-23	Luminal Sec	ATG9A
3.6668e-27	-0.311617	0.057	0.15	7.21737e-23	Luminal Sec	ORMDL3
3.74303e-27	-0.649776	0.036	0.117	7.3674e-23	Luminal Sec	SCP2
3.79611e-27	-0.144962	0.051	0.142	7.47189e-23	Luminal Sec	ZCRB1
3.9381e-27	-1.92649	0.017	0.087	7.75137e-23	Luminal Sec	INHBA
3.9833e-27	-0.568118	0.022	0.096	7.84033e-23	Luminal Sec	JAG1
4.03489e-27	-0.125474	0.041	0.126	7.94188e-23	Luminal Sec	GPX4
4.16904e-27	0.279692	0.09	0.201	8.20593e-23	Luminal Sec	SAT2
4.30109e-27	0.203288	0.123	0.245	8.46583e-23	Luminal Sec	KDM5B
4.37419e-27	-1.32498	0.026	0.101	8.60971e-23	Luminal Sec	PRDX5
4.53751e-27	-0.174304	0.053	0.143	8.93118e-23	Luminal Sec	MTCH2
4.66732e-27	0.231639	0.087	0.194	9.18668e-23	Luminal Sec	TASOR2
4.83436e-27	-0.298375	0.042	0.127	9.51548e-23	Luminal Sec	WBP1L
4.87955e-27	-0.478555	0.041	0.125	9.60442e-23	Luminal Sec	LSM14A
5.0818e-27	-0.441103	0.053	0.143	1.00025e-22	Luminal Sec	TSEN34
5.11453e-27	-0.114976	0.084	0.186	1.00669e-22	Luminal Sec	TRIOBP
5.2545e-27	-0.694912	0.042	0.126	1.03424e-22	Luminal Sec	DPYSL3
5.35611e-27	-1.11398	0.026	0.103	1.05424e-22	Luminal Sec	HABP2
5.62067e-27	-0.599751	0.022	0.097	1.10632e-22	Luminal Sec	PLEKHB2
5.68206e-27	-0.856948	0.03	0.108	1.1184e-22	Luminal Sec	VPS41
5.73976e-27	-0.997696	0.026	0.101	1.12976e-22	Luminal Sec	SPRED1
5.93385e-27	-0.341585	0.122	0.232	1.16796e-22	Luminal Sec	H3C3
7.18626e-27	-0.302595	0.046	0.133	1.41447e-22	Luminal Sec	DDX52
7.45964e-27	-0.366037	0.036	0.117	1.46828e-22	Luminal Sec	CALCOCO2
7.72345e-27	-0.716327	0.034	0.113	1.52021e-22	Luminal Sec	NEK7
8.0474e-27	0.112898	0.068	0.166	1.58397e-22	Luminal Sec	SBDS
8.10493e-27	-0.565657	0.036	0.117	1.59529e-22	Luminal Sec	SYVN1
8.53026e-27	-0.123339	0.061	0.153	1.67901e-22	Luminal Sec	PHF23
8.87096e-27	-1.91943	0.017	0.085	1.74607e-22	Luminal Sec	FMN1
9.23537e-27	-0.379443	0.048	0.134	1.8178e-22	Luminal Sec	PRKAR2A
9.28055e-27	-0.744485	0.021	0.094	1.82669e-22	Luminal Sec	USH1C
9.29509e-27	-0.130753	0.048	0.135	1.82955e-22	Luminal Sec	BOD1
9.61418e-27	-0.910853	0.021	0.094	1.89236e-22	Luminal Sec	STXBP2
9.85446e-27	-0.105215	0.065	0.161	1.93965e-22	Luminal Sec	ITCH
1.0621e-26	-0.559701	0.05	0.137	2.09054e-22	Luminal Sec	COBLL1
1.10412e-26	-0.324332	0.026	0.102	2.17324e-22	Luminal Sec	SNX9
1.16066e-26	-1.96767	0.014	0.081	2.28453e-22	Luminal Sec	CTSV
1.21885e-26	-0.81919	0.03	0.106	2.39907e-22	Luminal Sec	SERINC2
1.2408e-26	-0.372522	0.05	0.138	2.44226e-22	Luminal Sec	KMT2D
1.24092e-26	-0.49568	0.034	0.113	2.44251e-22	Luminal Sec	AP1S1
1.26611e-26	-0.765426	0.03	0.107	2.49208e-22	Luminal Sec	PEA15
1.27374e-26	-0.325722	0.068	0.164	2.50711e-22	Luminal Sec	DDRGK1
1.27707e-26	-0.11587	0.057	0.148	2.51367e-22	Luminal Sec	NDUFB9
1.28945e-26	-0.511562	0.023	0.096	2.53803e-22	Luminal Sec	RNF26
1.35502e-26	-0.479152	0.038	0.12	2.66709e-22	Luminal Sec	PDHB
1.37681e-26	-0.178589	0.048	0.137	2.70998e-22	Luminal Sec	NSD3
1.38715e-26	0.129589	0.157	0.283	2.73032e-22	Luminal Sec	TOMM22
1.45192e-26	0.353936	0.202	0.355	2.85781e-22	Luminal Sec	SPECC1L
1.46472e-26	-0.16241	0.056	0.147	2.883e-22	Luminal Sec	NDUFA7
1.52647e-26	-0.342062	0.051	0.14	3.00455e-22	Luminal Sec	ALDH9A1
1.53971e-26	-1.29837	0.019	0.089	3.03061e-22	Luminal Sec	AP1M1
1.54747e-26	-0.633057	0.036	0.116	3.04588e-22	Luminal Sec	OSBPL8
1.56909e-26	-0.756563	0.028	0.104	3.08843e-22	Luminal Sec	TM4SF1
1.5882e-26	-0.638147	0.031	0.109	3.12605e-22	Luminal Sec	TOX4
1.59743e-26	-0.900687	0.027	0.103	3.14422e-22	Luminal Sec	SMARCAL1
1.61979e-26	-0.548634	0.034	0.113	3.18823e-22	Luminal Sec	EIF2B3
1.62915e-26	-0.544491	0.038	0.12	3.20665e-22	Luminal Sec	FAM126A
1.65673e-26	-0.583388	0.05	0.137	3.26094e-22	Luminal Sec	ALG10
1.65948e-26	-0.167444	0.063	0.156	3.26636e-22	Luminal Sec	ZNF160
1.69082e-26	-0.678916	0.03	0.106	3.32804e-22	Luminal Sec	PFKL
1.7524e-26	-0.795389	0.056	0.143	3.44926e-22	Luminal Sec	NOL4L
1.76454e-26	-0.4059	0.057	0.148	3.47314e-22	Luminal Sec	MYL12B
1.79256e-26	-0.607407	0.033	0.111	3.5283e-22	Luminal Sec	CAST
1.93273e-26	-0.665054	0.037	0.118	3.80419e-22	Luminal Sec	BMF
1.98403e-26	-0.377156	0.029	0.105	3.90516e-22	Luminal Sec	IRF2BPL
1.99482e-26	-0.874364	0.037	0.116	3.9264e-22	Luminal Sec	RNF166
2.02072e-26	-0.15733	0.054	0.144	3.97738e-22	Luminal Sec	TENM3
2.04588e-26	-0.270656	0.051	0.139	4.02691e-22	Luminal Sec	TMEM185B
2.05686e-26	5.8036	0.01	0	4.04851e-22	Luminal Sec	SSX5
2.07047e-26	0.196166	0.072	0.17	4.0753e-22	Luminal Sec	UTP18
2.26411e-26	0.259744	0.132	0.254	4.45645e-22	Luminal Sec	ZFX
2.26483e-26	-0.458325	0.062	0.153	4.45787e-22	Luminal Sec	ASAP1
2.27973e-26	-0.160123	0.049	0.136	4.48719e-22	Luminal Sec	ANKFY1
2.31197e-26	-0.733301	0.032	0.109	4.55065e-22	Luminal Sec	KIDINS220
2.35186e-26	-0.104981	0.076	0.175	4.62917e-22	Luminal Sec	RPL36AL
2.50518e-26	0.171938	0.063	0.157	4.93095e-22	Luminal Sec	WDR26
2.54958e-26	-0.957127	0.03	0.105	5.01835e-22	Luminal Sec	EMD
2.56359e-26	-0.212043	0.044	0.128	5.04591e-22	Luminal Sec	JKAMP
2.56646e-26	-0.639743	0.023	0.096	5.05156e-22	Luminal Sec	DDOST
2.57143e-26	-0.308873	0.064	0.157	5.06134e-22	Luminal Sec	NID1
2.61112e-26	-0.244224	0.058	0.149	5.13948e-22	Luminal Sec	ROMO1
2.63045e-26	0.419907	0.123	0.241	5.17752e-22	Luminal Sec	RPL38
2.6854e-26	-0.150356	0.052	0.142	5.28567e-22	Luminal Sec	BEX4
2.72637e-26	0.154408	0.052	0.143	5.36631e-22	Luminal Sec	RAB9A
2.8445e-26	-0.382698	0.036	0.116	5.59882e-22	Luminal Sec	TACC1
2.88927e-26	0.183915	0.096	0.204	5.68694e-22	Luminal Sec	DPY19L3
2.96148e-26	-0.729084	0.041	0.123	5.82908e-22	Luminal Sec	PLD3
2.98224e-26	-1.64004	0.011	0.075	5.86995e-22	Luminal Sec	SERPINB9
3.04656e-26	-1.19845	0.012	0.077	5.99654e-22	Luminal Sec	SYT7
3.1316e-26	-0.389964	0.03	0.107	6.16393e-22	Luminal Sec	EIF2AK4
3.27931e-26	-0.708931	0.032	0.109	6.45466e-22	Luminal Sec	MEN1
3.32867e-26	-0.316729	0.048	0.134	6.55182e-22	Luminal Sec	GUSB
3.36437e-26	0.114096	0.053	0.142	6.6221e-22	Luminal Sec	MIOS
3.43046e-26	-0.66889	0.038	0.119	6.75217e-22	Luminal Sec	FMNL2
3.44646e-26	-0.232736	0.062	0.153	6.78367e-22	Luminal Sec	MCUR1
3.47066e-26	-0.129087	0.056	0.147	6.8313e-22	Luminal Sec	PIK3C3
3.49043e-26	-0.485713	0.07	0.165	6.87022e-22	Luminal Sec	MCM7
3.53968e-26	0.172974	0.116	0.233	6.96715e-22	Luminal Sec	CLK1
3.58129e-26	-0.125025	0.033	0.112	7.04905e-22	Luminal Sec	FOPNL
3.59611e-26	-0.27619	0.057	0.145	7.07823e-22	Luminal Sec	TPR
3.60375e-26	-0.307232	0.042	0.125	7.09325e-22	Luminal Sec	CLSTN3
3.72604e-26	-0.705678	0.033	0.112	7.33396e-22	Luminal Sec	SH3YL1
4.02146e-26	-0.592375	0.03	0.106	7.91544e-22	Luminal Sec	SLC20A2
4.03568e-26	-1.04164	0.02	0.09	7.94344e-22	Luminal Sec	POLR3D
4.10518e-26	-0.282615	0.044	0.128	8.08023e-22	Luminal Sec	HDAC5
4.2546e-26	-0.730484	0.034	0.112	8.37433e-22	Luminal Sec	GYG2
4.31795e-26	0.169558	0.094	0.199	8.49902e-22	Luminal Sec	CPSF2
4.34052e-26	-0.464863	0.031	0.107	8.54345e-22	Luminal Sec	C14orf119
4.41521e-26	-0.553702	0.038	0.119	8.69045e-22	Luminal Sec	MGAT4B
4.45414e-26	-0.682642	0.023	0.095	8.76708e-22	Luminal Sec	DOCK1
4.68579e-26	-0.40337	0.054	0.142	9.22305e-22	Luminal Sec	MRPL18
4.761e-26	-0.486776	0.045	0.128	9.37108e-22	Luminal Sec	NDUFS6
4.7652e-26	-0.105195	0.06	0.15	9.37934e-22	Luminal Sec	ORC2
5.06433e-26	-0.216971	0.037	0.118	9.96812e-22	Luminal Sec	PPFIBP2
5.18974e-26	-0.616983	0.042	0.124	1.0215e-21	Luminal Sec	FOXO3
5.19742e-26	-0.294041	0.062	0.154	1.02301e-21	Luminal Sec	THOC2
5.31994e-26	-0.190102	0.034	0.112	1.04712e-21	Luminal Sec	CAMK2D
5.32439e-26	-0.408601	0.037	0.117	1.048e-21	Luminal Sec	SHOC2
5.38138e-26	-0.344969	0.04	0.122	1.05922e-21	Luminal Sec	ATP11A
5.48449e-26	0.247579	0.099	0.21	1.07951e-21	Luminal Sec	ASCC3
5.58326e-26	-0.174132	0.067	0.16	1.09895e-21	Luminal Sec	UBTD2
5.59064e-26	-0.155993	0.072	0.166	1.10041e-21	Luminal Sec	TBC1D3B
5.667e-26	0.10404	0.093	0.2	1.11544e-21	Luminal Sec	NOTCH3
5.7927e-26	-0.488658	0.029	0.103	1.14018e-21	Luminal Sec	TNRC6B
5.84251e-26	-0.265826	0.049	0.136	1.14998e-21	Luminal Sec	C12orf49
6.76199e-26	-0.642337	0.031	0.107	1.33096e-21	Luminal Sec	MCCC2
6.94444e-26	-0.840555	0.028	0.102	1.36687e-21	Luminal Sec	SH3BGRL2
7.01106e-26	-0.349276	0.032	0.108	1.37999e-21	Luminal Sec	HERPUD2
7.02672e-26	-0.227668	0.052	0.141	1.38307e-21	Luminal Sec	FAM8A1
7.12985e-26	0.127194	0.061	0.155	1.40337e-21	Luminal Sec	SLCO2A1
7.13747e-26	-0.809218	0.034	0.111	1.40487e-21	Luminal Sec	NFYC
7.63071e-26	-0.129079	0.044	0.128	1.50195e-21	Luminal Sec	CNOT7
7.91263e-26	0.290999	0.144	0.271	1.55744e-21	Luminal Sec	KIAA0753
7.92375e-26	-0.146711	0.035	0.113	1.55963e-21	Luminal Sec	DERL2
7.99695e-26	-0.266142	0.109	0.216	1.57404e-21	Luminal Sec	NRP2
8.01109e-26	-0.902567	0.031	0.106	1.57682e-21	Luminal Sec	ITGA3
8.02482e-26	-0.360679	0.059	0.148	1.57952e-21	Luminal Sec	ARMCX2
8.24231e-26	0.216841	0.05	0.137	1.62233e-21	Luminal Sec	ATP6V1G1
8.36263e-26	-0.590759	0.04	0.121	1.64602e-21	Luminal Sec	PPP4R1
8.61317e-26	-0.419069	0.035	0.113	1.69533e-21	Luminal Sec	TAB3
8.6505e-26	-0.343991	0.021	0.092	1.70268e-21	Luminal Sec	RAB8B
8.73334e-26	0.172552	0.076	0.175	1.71898e-21	Luminal Sec	TDG
8.89951e-26	-0.612317	0.025	0.099	1.75169e-21	Luminal Sec	MED23
9.21346e-26	-0.807176	0.027	0.101	1.81349e-21	Luminal Sec	PACS1
9.30761e-26	0.138808	0.111	0.219	1.83202e-21	Luminal Sec	GTPBP4
9.48182e-26	-0.177914	0.063	0.154	1.86631e-21	Luminal Sec	ATM
9.52105e-26	0.150149	0.066	0.16	1.87403e-21	Luminal Sec	MMS19
9.92748e-26	-0.278032	0.085	0.182	1.95403e-21	Luminal Sec	CDK1
1.00068e-25	0.200504	0.118	0.233	1.96965e-21	Luminal Sec	HNRNPA3
1.00464e-25	-0.527489	0.03	0.106	1.97743e-21	Luminal Sec	C6orf132
1.01389e-25	-1.31427	0.017	0.084	1.99565e-21	Luminal Sec	S100A3
1.02232e-25	-0.157442	0.058	0.145	2.01223e-21	Luminal Sec	MCMBP
1.08634e-25	0.235281	0.122	0.237	2.13824e-21	Luminal Sec	PRRC2B
1.0922e-25	-0.741945	0.036	0.114	2.14978e-21	Luminal Sec	ZNF423
1.09234e-25	-0.111924	0.081	0.18	2.15005e-21	Luminal Sec	COP1
1.12525e-25	-0.750367	0.027	0.101	2.21482e-21	Luminal Sec	ATE1
1.1369e-25	-0.415441	0.049	0.134	2.23777e-21	Luminal Sec	MRC2
1.14123e-25	-0.540297	0.035	0.112	2.24629e-21	Luminal Sec	DIP2A
1.14156e-25	-0.342225	0.031	0.106	2.24694e-21	Luminal Sec	RBPMS
1.14416e-25	-0.539896	0.03	0.105	2.25206e-21	Luminal Sec	MXD1
1.14949e-25	0.149742	0.114	0.229	2.26255e-21	Luminal Sec	TRO
1.22077e-25	-0.734941	0.023	0.094	2.40284e-21	Luminal Sec	TSPAN2
1.23193e-25	-0.475486	0.052	0.137	2.42481e-21	Luminal Sec	NSDHL
1.25327e-25	-1.04134	0.022	0.092	2.46681e-21	Luminal Sec	EPB41L4B
1.25929e-25	-0.721499	0.047	0.131	2.47867e-21	Luminal Sec	GABBR1
1.30258e-25	0.138183	0.081	0.18	2.56386e-21	Luminal Sec	CDC5L
1.31297e-25	-0.367041	0.044	0.126	2.58432e-21	Luminal Sec	NCOA5
1.32045e-25	0.21517	0.054	0.142	2.59904e-21	Luminal Sec	HARS2
1.33637e-25	-0.494889	0.025	0.098	2.63037e-21	Luminal Sec	SNAPC1
1.34013e-25	-0.379584	0.044	0.126	2.63777e-21	Luminal Sec	FUNDC1
1.35149e-25	-0.144904	0.058	0.146	2.66014e-21	Luminal Sec	RO60
1.36359e-25	-1.48911	0.027	0.099	2.68396e-21	Luminal Sec	OSBPL10
1.38418e-25	-0.295078	0.043	0.126	2.72448e-21	Luminal Sec	GRPEL1
1.39166e-25	-0.91519	0.026	0.099	2.7392e-21	Luminal Sec	MLPH
1.39333e-25	-0.179386	0.041	0.122	2.74249e-21	Luminal Sec	PES1
1.40857e-25	-0.491764	0.031	0.107	2.7725e-21	Luminal Sec	SOWAHC
1.41031e-25	-0.237592	0.05	0.136	2.77591e-21	Luminal Sec	PER1
1.41965e-25	-0.335525	0.058	0.146	2.79431e-21	Luminal Sec	PCDHB2
1.48625e-25	-0.576078	0.025	0.098	2.92538e-21	Luminal Sec	MYOF
1.49424e-25	-0.430168	0.048	0.133	2.94111e-21	Luminal Sec	SPECC1
1.51004e-25	-0.190673	0.052	0.139	2.97222e-21	Luminal Sec	PCGF2
1.59147e-25	-1.07619	0.021	0.091	3.1325e-21	Luminal Sec	CBFA2T2
1.59891e-25	-0.211879	0.089	0.189	3.14713e-21	Luminal Sec	BCL7C
1.7016e-25	-0.156426	0.059	0.148	3.34926e-21	Luminal Sec	TWSG1
1.84841e-25	-0.316096	0.022	0.093	3.63823e-21	Luminal Sec	PARP14
1.98312e-25	0.125488	0.063	0.155	3.90338e-21	Luminal Sec	MSL2
2.02744e-25	-0.485321	0.035	0.112	3.9906e-21	Luminal Sec	ATP5MF
2.05091e-25	-0.513149	0.036	0.113	4.0368e-21	Luminal Sec	TCTN3
2.09428e-25	-1.2421	0.025	0.097	4.12217e-21	Luminal Sec	SLC25A4
2.18521e-25	-0.469628	0.04	0.119	4.30115e-21	Luminal Sec	ENTPD4
2.37943e-25	-0.663586	0.027	0.099	4.68344e-21	Luminal Sec	PSAP
2.40402e-25	-0.15313	0.037	0.115	4.73183e-21	Luminal Sec	LONRF1
2.46314e-25	0.311505	0.187	0.325	4.84819e-21	Luminal Sec	RPS6
2.47368e-25	-0.371156	0.051	0.136	4.86895e-21	Luminal Sec	GSTA4
2.58503e-25	0.12772	0.092	0.197	5.08811e-21	Luminal Sec	NRAS
2.59608e-25	-0.332073	0.042	0.122	5.10986e-21	Luminal Sec	VTA1
2.65358e-25	0.517365	0.13	0.252	5.22304e-21	Luminal Sec	NBPF15
2.77657e-25	-0.465343	0.035	0.112	5.46513e-21	Luminal Sec	PSME4
2.92268e-25	-0.535164	0.048	0.131	5.75272e-21	Luminal Sec	PIK3R1
3.01587e-25	-0.208999	0.057	0.145	5.93615e-21	Luminal Sec	RAD21
3.09744e-25	-0.588797	0.016	0.081	6.0967e-21	Luminal Sec	AP3B1
3.09863e-25	-0.437743	0.049	0.134	6.09904e-21	Luminal Sec	HNRNPL
3.11428e-25	-0.537131	0.035	0.112	6.12984e-21	Luminal Sec	METAP2
3.13705e-25	-0.328171	0.042	0.122	6.17465e-21	Luminal Sec	SGPP1
3.18693e-25	-0.873591	0.016	0.082	6.27283e-21	Luminal Sec	EMP2
3.21967e-25	-1.94094	0.009	0.069	6.33728e-21	Luminal Sec	ACSL1
3.26072e-25	-1.00098	0.026	0.098	6.41807e-21	Luminal Sec	CLEC16A
3.29562e-25	0.135271	0.099	0.205	6.48678e-21	Luminal Sec	TSSC4
3.33723e-25	0.127368	0.093	0.198	6.56868e-21	Luminal Sec	RC3H1
3.41322e-25	-0.400982	0.054	0.14	6.71825e-21	Luminal Sec	JAGN1
3.49787e-25	-0.565477	0.031	0.105	6.88486e-21	Luminal Sec	RAB3D
3.51523e-25	-0.185481	0.05	0.134	6.91903e-21	Luminal Sec	CRELD2
3.55247e-25	-0.370163	0.028	0.101	6.99233e-21	Luminal Sec	PDP1
3.59342e-25	0.115951	0.083	0.183	7.07292e-21	Luminal Sec	FOXK2
3.75312e-25	-0.399493	0.043	0.125	7.38727e-21	Luminal Sec	NADK2
3.83125e-25	-0.399051	0.046	0.13	7.54105e-21	Luminal Sec	EPS8L2
3.83642e-25	-0.213871	0.038	0.117	7.55123e-21	Luminal Sec	PAM
3.87899e-25	-0.190219	0.046	0.13	7.63502e-21	Luminal Sec	CUL7
4.00659e-25	-0.10561	0.051	0.137	7.88617e-21	Luminal Sec	ABL2
4.04481e-25	0.318994	0.197	0.345	7.9614e-21	Luminal Sec	RBM5
4.07591e-25	-0.154061	0.044	0.127	8.02262e-21	Luminal Sec	ADNP2
4.12423e-25	-0.443279	0.05	0.133	8.11773e-21	Luminal Sec	IARS2
4.26291e-25	0.105816	0.042	0.123	8.39068e-21	Luminal Sec	PPA2
5.49443e-25	-0.502282	0.03	0.104	1.08147e-20	Luminal Sec	RELL1
5.57121e-25	-1.40364	0.018	0.083	1.09658e-20	Luminal Sec	FAR2
5.61033e-25	-0.895245	0.032	0.107	1.10428e-20	Luminal Sec	MAPKAP1
5.6121e-25	-0.842283	0.024	0.095	1.10463e-20	Luminal Sec	GPBP1L1
5.61768e-25	-0.430728	0.052	0.135	1.10573e-20	Luminal Sec	TMX2
5.82308e-25	-0.377732	0.044	0.123	1.14616e-20	Luminal Sec	DHX9
5.85428e-25	-2.693	0.011	0.072	1.1523e-20	Luminal Sec	GALNT10
6.39653e-25	-0.200582	0.047	0.13	1.25903e-20	Luminal Sec	SLC39A6
6.42365e-25	-0.345026	0.022	0.092	1.26437e-20	Luminal Sec	ERLIN2
6.61775e-25	-0.519283	0.043	0.121	1.30257e-20	Luminal Sec	LMNA
7.01756e-25	-0.613065	0.02	0.087	1.38127e-20	Luminal Sec	MICAL2
7.37656e-25	-0.618506	0.021	0.091	1.45193e-20	Luminal Sec	MYO5B
7.42867e-25	-1.15103	0.019	0.086	1.46219e-20	Luminal Sec	ADD1
7.5483e-25	-0.738341	0.037	0.115	1.48573e-20	Luminal Sec	UBD
7.92382e-25	-1.11813	0.029	0.101	1.55965e-20	Luminal Sec	ANAPC1
8.16378e-25	0.278355	0.102	0.208	1.60688e-20	Luminal Sec	NSMCE4A
8.49674e-25	-0.590111	0.037	0.115	1.67241e-20	Luminal Sec	DTX4
8.80321e-25	-0.534045	0.024	0.094	1.73274e-20	Luminal Sec	NEK3
8.86012e-25	-0.200188	0.051	0.135	1.74394e-20	Luminal Sec	GOT2
9.15906e-25	-0.287332	0.044	0.123	1.80278e-20	Luminal Sec	ARPC2
9.33481e-25	-0.543754	0.018	0.085	1.83737e-20	Luminal Sec	COG6
9.53576e-25	-0.816416	0.032	0.106	1.87692e-20	Luminal Sec	MARK3
9.84286e-25	0.202699	0.101	0.205	1.93737e-20	Luminal Sec	PSPC1
1.00231e-24	-1.1718	0.028	0.099	1.97284e-20	Luminal Sec	SLITRK6
1.00614e-24	-0.114854	0.043	0.123	1.98039e-20	Luminal Sec	ELMOD2
1.00763e-24	-0.425492	0.036	0.112	1.98332e-20	Luminal Sec	TMEM219
1.01787e-24	-0.354286	0.036	0.112	2.00347e-20	Luminal Sec	POLR2I
1.02305e-24	-0.245922	0.036	0.113	2.01367e-20	Luminal Sec	VPS35
1.07351e-24	-0.638393	0.022	0.091	2.113e-20	Luminal Sec	PARM1
1.11032e-24	-0.266396	0.053	0.138	2.18544e-20	Luminal Sec	ROCK1
1.14308e-24	0.385795	0.074	0.168	2.24992e-20	Luminal Sec	SKP2
1.16046e-24	-0.293237	0.1	0.197	2.28414e-20	Luminal Sec	ATP5MD
1.16161e-24	-0.404602	0.036	0.112	2.2864e-20	Luminal Sec	NUDCD2
1.16512e-24	0.163475	0.07	0.164	2.29331e-20	Luminal Sec	ALS2
1.19753e-24	-0.882621	0.023	0.092	2.35709e-20	Luminal Sec	PRCC
1.25198e-24	-0.205077	0.042	0.122	2.46427e-20	Luminal Sec	RAB5IF
1.26041e-24	-0.125108	0.059	0.146	2.48086e-20	Luminal Sec	ATP5PB
1.30423e-24	-0.310837	0.032	0.105	2.56712e-20	Luminal Sec	ACOT13
1.31211e-24	-0.602001	0.044	0.123	2.58263e-20	Luminal Sec	POLDIP3
1.31769e-24	-0.324607	0.059	0.145	2.59362e-20	Luminal Sec	CBS
1.3794e-24	-0.199979	0.054	0.139	2.71508e-20	Luminal Sec	LRIF1
1.42955e-24	-0.493177	0.041	0.12	2.81379e-20	Luminal Sec	ATP6V0E1
1.46901e-24	-0.219827	0.043	0.123	2.89145e-20	Luminal Sec	GLUL
1.53003e-24	-0.135793	0.059	0.145	3.01156e-20	Luminal Sec	OGA
1.53471e-24	-2.46138	0.008	0.066	3.02077e-20	Luminal Sec	CAV2
1.58476e-24	-0.687286	0.038	0.114	3.11927e-20	Luminal Sec	OST4
1.58725e-24	-0.548698	0.041	0.119	3.12419e-20	Luminal Sec	PRKCI
1.60031e-24	-0.139671	0.046	0.127	3.1499e-20	Luminal Sec	COA6
1.60337e-24	-0.345349	0.03	0.103	3.15591e-20	Luminal Sec	ARHGAP27
1.65106e-24	-0.80435	0.018	0.084	3.24977e-20	Luminal Sec	CHP1
1.7029e-24	0.187931	0.117	0.226	3.35182e-20	Luminal Sec	ZNF33B
1.72578e-24	-0.264605	0.032	0.106	3.39685e-20	Luminal Sec	ZNF326
1.77348e-24	-0.146135	0.041	0.119	3.49073e-20	Luminal Sec	MFAP3
1.77381e-24	-0.518525	0.039	0.117	3.49139e-20	Luminal Sec	SP3
1.96323e-24	-0.274884	0.031	0.104	3.86423e-20	Luminal Sec	NCOA7
1.96893e-24	-2.57784	0.009	0.067	3.87545e-20	Luminal Sec	ANGPTL4
1.97443e-24	-0.524898	0.04	0.117	3.88627e-20	Luminal Sec	UBA5
1.98429e-24	-0.185654	0.054	0.141	3.90568e-20	Luminal Sec	KIAA1324L
2.00335e-24	-0.259059	0.043	0.122	3.9432e-20	Luminal Sec	KLHDC2
2.00754e-24	0.15935	0.065	0.156	3.95144e-20	Luminal Sec	HSPA13
2.01116e-24	0.1921	0.075	0.172	3.95857e-20	Luminal Sec	ZBED6
2.03294e-24	-0.61023	0.035	0.11	4.00144e-20	Luminal Sec	RABL2B
2.16118e-24	-0.595105	0.044	0.124	4.25385e-20	Luminal Sec	SAP30L
2.23495e-24	-0.628613	0.034	0.109	4.39905e-20	Luminal Sec	ANKRD13C
2.24522e-24	-1.68416	0.012	0.072	4.41927e-20	Luminal Sec	EPAS1
2.43249e-24	-0.319788	0.035	0.109	4.78786e-20	Luminal Sec	RRM2B
2.43927e-24	-0.719557	0.032	0.105	4.80121e-20	Luminal Sec	URM1
2.49417e-24	-0.231097	0.032	0.106	4.90927e-20	Luminal Sec	COQ10B
2.55458e-24	-0.945264	0.051	0.131	5.02818e-20	Luminal Sec	GYPC
2.58516e-24	-0.405372	0.051	0.132	5.08837e-20	Luminal Sec	ARL3
2.70002e-24	-0.11704	0.047	0.129	5.31445e-20	Luminal Sec	SNX4
2.78207e-24	-0.193644	0.032	0.107	5.47595e-20	Luminal Sec	OPTN
2.81054e-24	-0.176087	0.051	0.134	5.53198e-20	Luminal Sec	TFAM
2.89313e-24	-0.462781	0.065	0.152	5.69454e-20	Luminal Sec	CHTOP
2.92338e-24	-0.255808	0.054	0.138	5.75408e-20	Luminal Sec	POLRMT
2.96556e-24	0.278367	0.1	0.205	5.83711e-20	Luminal Sec	CHKB
3.08441e-24	-0.241826	0.046	0.126	6.07105e-20	Luminal Sec	PIGS
3.20546e-24	4.45401	0.013	0.001	6.3093e-20	Luminal Sec	USP17L18
3.40398e-24	-1.38364	0.022	0.089	6.70006e-20	Luminal Sec	MAPK3
3.4249e-24	-0.159354	0.036	0.112	6.74123e-20	Luminal Sec	RASSF7
3.63507e-24	-0.303722	0.024	0.093	7.15491e-20	Luminal Sec	ASMTL
3.63739e-24	-1.17846	0.026	0.096	7.15948e-20	Luminal Sec	CMTM6
3.69462e-24	-0.789611	0.016	0.079	7.27212e-20	Luminal Sec	MAPK9
3.73809e-24	-0.28404	0.029	0.1	7.35767e-20	Luminal Sec	AGL
3.79743e-24	-0.620333	0.03	0.101	7.47449e-20	Luminal Sec	VPS54
3.88929e-24	-0.869999	0.027	0.097	7.65529e-20	Luminal Sec	RAP1GDS1
3.89099e-24	-0.564318	0.05	0.131	7.65864e-20	Luminal Sec	SERTAD4
4.07759e-24	-0.586846	0.053	0.135	8.02593e-20	Luminal Sec	TSR1
4.11597e-24	-0.760769	0.032	0.105	8.10146e-20	Luminal Sec	CTSD
4.13062e-24	-0.184545	0.07	0.159	8.1303e-20	Luminal Sec	VEZT
4.18132e-24	-1.31967	0.01	0.068	8.2301e-20	Luminal Sec	IL32
4.30789e-24	0.101628	0.075	0.167	8.47923e-20	Luminal Sec	VPS4A
4.45934e-24	-0.525466	0.084	0.175	8.77732e-20	Luminal Sec	EBNA1BP2
4.53038e-24	-0.185936	0.044	0.123	8.91715e-20	Luminal Sec	PDS5B
4.54411e-24	-0.407869	0.043	0.121	8.94417e-20	Luminal Sec	CD58
4.55525e-24	-0.215546	0.038	0.114	8.96609e-20	Luminal Sec	FASN
4.66162e-24	-0.206173	0.047	0.127	9.17548e-20	Luminal Sec	CSNK2B
4.8268e-24	0.159621	0.044	0.123	9.50059e-20	Luminal Sec	DCTN3
4.94198e-24	-0.54291	0.027	0.098	9.7273e-20	Luminal Sec	PGM2L1
4.94583e-24	-1.05363	0.024	0.092	9.73488e-20	Luminal Sec	KCNMB4
5.03901e-24	-0.724335	0.038	0.114	9.91827e-20	Luminal Sec	PPP4R2
5.06938e-24	0.464894	0.051	0.136	9.97806e-20	Luminal Sec	ZNF622
5.15984e-24	-0.20802	0.075	0.167	1.01561e-19	Luminal Sec	SLC38A10
5.33456e-24	-0.119649	0.068	0.158	1.05e-19	Luminal Sec	RNF216
5.35837e-24	0.306677	0.072	0.165	1.05469e-19	Luminal Sec	ZBTB10
5.3942e-24	-0.365239	0.057	0.141	1.06174e-19	Luminal Sec	DIAPH1
5.40197e-24	-0.937834	0.032	0.104	1.06327e-19	Luminal Sec	RBMS1
5.64093e-24	-0.448494	0.031	0.103	1.1103e-19	Luminal Sec	LRP10
5.90654e-24	-0.103325	0.066	0.155	1.16258e-19	Luminal Sec	IFT122
6.12296e-24	-0.213633	0.044	0.123	1.20518e-19	Luminal Sec	LHFPL2
6.26034e-24	-0.772383	0.027	0.097	1.23222e-19	Luminal Sec	HMGCS2
6.50393e-24	-0.706758	0.033	0.105	1.28017e-19	Luminal Sec	MEX3C
6.52537e-24	-0.430939	0.029	0.099	1.28439e-19	Luminal Sec	DESI2
7.17089e-24	-0.313972	0.057	0.141	1.41145e-19	Luminal Sec	ERCC5
7.34478e-24	-0.563543	0.026	0.095	1.44567e-19	Luminal Sec	CD47
7.35772e-24	-0.210487	0.051	0.131	1.44822e-19	Luminal Sec	CCZ1B
7.48316e-24	-0.221543	0.04	0.116	1.47291e-19	Luminal Sec	TSPAN14
7.48926e-24	-0.604361	0.039	0.115	1.47411e-19	Luminal Sec	MYSM1
7.86588e-24	-0.802053	0.04	0.115	1.54824e-19	Luminal Sec	SELENOI
8.01031e-24	-0.614585	0.02	0.085	1.57667e-19	Luminal Sec	ATP1B1
8.22922e-24	-1.0779	0.02	0.085	1.61976e-19	Luminal Sec	GRTP1
8.489e-24	-0.593757	0.04	0.116	1.67089e-19	Luminal Sec	BICD2
8.51749e-24	0.111835	0.113	0.215	1.6765e-19	Luminal Sec	SARNP
8.59609e-24	-0.397942	0.061	0.146	1.69197e-19	Luminal Sec	AGAP1
8.65343e-24	0.12089	0.071	0.161	1.70325e-19	Luminal Sec	CHD8
8.77307e-24	-0.855848	0.021	0.088	1.7268e-19	Luminal Sec	PHYH
9.06563e-24	-0.628767	0.039	0.113	1.78439e-19	Luminal Sec	PDGFRB
9.45037e-24	-0.218213	0.049	0.129	1.86012e-19	Luminal Sec	RASA1
9.59238e-24	-1.35805	0.021	0.086	1.88807e-19	Luminal Sec	APOA2
1.0078e-23	-0.68151	0.019	0.083	1.98366e-19	Luminal Sec	CHPF2
1.07492e-23	-0.622086	0.031	0.102	2.11576e-19	Luminal Sec	ADM
1.08153e-23	-0.782388	0.026	0.095	2.12878e-19	Luminal Sec	TINAGL1
1.08858e-23	-1.00442	0.031	0.101	2.14266e-19	Luminal Sec	TFPI2
1.09874e-23	-0.420203	0.044	0.122	2.16265e-19	Luminal Sec	RTCA
1.17981e-23	-0.603177	0.033	0.104	2.32222e-19	Luminal Sec	UQCRFS1
1.18461e-23	-0.573241	0.038	0.111	2.33167e-19	Luminal Sec	DUSP22
1.18549e-23	-0.403632	0.052	0.133	2.3334e-19	Luminal Sec	SDC1
1.2007e-23	-0.269215	0.031	0.102	2.36333e-19	Luminal Sec	DNAJC4
1.20213e-23	-0.1852	0.075	0.166	2.36616e-19	Luminal Sec	DDX46
1.20726e-23	0.298526	0.074	0.167	2.37625e-19	Luminal Sec	LRCH3
1.21677e-23	0.257975	0.11	0.218	2.39497e-19	Luminal Sec	CCNL2
1.22091e-23	0.224581	0.047	0.129	2.40312e-19	Luminal Sec	MAP2K4
1.27637e-23	-0.403681	0.021	0.087	2.51229e-19	Luminal Sec	CCND1
1.32328e-23	-0.364533	0.037	0.11	2.60461e-19	Luminal Sec	TMEM87B
1.33702e-23	-0.220213	0.05	0.132	2.63166e-19	Luminal Sec	IRF9
1.35112e-23	0.268299	0.115	0.222	2.6594e-19	Luminal Sec	NBPF14
1.35637e-23	-1.02218	0.022	0.088	2.66975e-19	Luminal Sec	ADGRG1
1.37395e-23	0.119079	0.075	0.166	2.70435e-19	Luminal Sec	MARCHF5
1.38307e-23	-0.317835	0.054	0.137	2.7223e-19	Luminal Sec	HIF1A
1.38781e-23	-0.131799	0.043	0.121	2.73162e-19	Luminal Sec	JMJD1C
1.40893e-23	-0.44517	0.075	0.164	2.77319e-19	Luminal Sec	FLRT3
1.43513e-23	-0.338734	0.058	0.14	2.82477e-19	Luminal Sec	FEZ2
1.45231e-23	-0.47164	0.052	0.133	2.85859e-19	Luminal Sec	USP6NL
1.4527e-23	-0.303216	0.054	0.137	2.85934e-19	Luminal Sec	BICD1
1.4748e-23	-0.739283	0.028	0.097	2.90285e-19	Luminal Sec	FNBP1
1.53757e-23	-0.355772	0.021	0.086	3.02639e-19	Luminal Sec	SLC17A5
1.54141e-23	-0.150174	0.043	0.12	3.03395e-19	Luminal Sec	POR
1.54372e-23	0.117698	0.093	0.194	3.0385e-19	Luminal Sec	DPF2
1.59963e-23	-0.27253	0.037	0.111	3.14855e-19	Luminal Sec	PPME1
1.60479e-23	-0.15482	0.048	0.128	3.15871e-19	Luminal Sec	INTS1
1.63816e-23	-0.276519	0.033	0.104	3.22439e-19	Luminal Sec	SLX1A
1.68602e-23	-0.455773	0.04	0.116	3.31859e-19	Luminal Sec	EPHA2
1.73168e-23	-1.06007	0.018	0.081	3.40847e-19	Luminal Sec	DCP1A
1.7632e-23	0.414936	0.125	0.239	3.4705e-19	Luminal Sec	CUL5
1.79819e-23	-0.948698	0.02	0.085	3.53938e-19	Luminal Sec	ACTA2
1.85824e-23	-1.02021	0.027	0.095	3.65757e-19	Luminal Sec	PRRT4
1.94323e-23	-0.312428	0.046	0.124	3.82486e-19	Luminal Sec	IDH3G
2.0649e-23	-0.389374	0.045	0.123	4.06434e-19	Luminal Sec	RPL32
2.08242e-23	-0.425226	0.038	0.112	4.09883e-19	Luminal Sec	PCDHGC3
2.12019e-23	-0.120797	0.037	0.11	4.17317e-19	Luminal Sec	EFCAB14
2.134e-23	-0.203776	0.057	0.138	4.20034e-19	Luminal Sec	MRPL49
2.19798e-23	-0.600409	0.022	0.088	4.32629e-19	Luminal Sec	DYNC1LI2
2.19856e-23	-0.998014	0.019	0.083	4.32742e-19	Luminal Sec	JUNB
2.21296e-23	0.144345	0.057	0.14	4.35578e-19	Luminal Sec	RSL24D1
2.26562e-23	-0.266942	0.037	0.111	4.45941e-19	Luminal Sec	HNRNPCL1
2.27158e-23	-0.822112	0.027	0.096	4.47115e-19	Luminal Sec	IMPA2
2.30714e-23	0.21286	0.084	0.182	4.54114e-19	Luminal Sec	RALGPS2
2.31936e-23	-0.17528	0.056	0.139	4.5652e-19	Luminal Sec	STK3
2.35298e-23	-0.554984	0.023	0.089	4.63138e-19	Luminal Sec	ITSN1
2.35722e-23	-0.660621	0.024	0.09	4.63972e-19	Luminal Sec	SENP1
2.38034e-23	-0.366293	0.047	0.125	4.68522e-19	Luminal Sec	CCS
2.4754e-23	-2.06312	0.012	0.07	4.87234e-19	Luminal Sec	ENG
2.54701e-23	0.182576	0.172	0.299	5.01329e-19	Luminal Sec	NBPF19
2.60133e-23	0.335003	0.075	0.169	5.12021e-19	Luminal Sec	PPM1B
2.71094e-23	-0.160886	0.08	0.171	5.33595e-19	Luminal Sec	COPS3
2.80378e-23	0.113458	0.059	0.143	5.51869e-19	Luminal Sec	NDUFA5
2.83834e-23	-0.620622	0.038	0.111	5.58671e-19	Luminal Sec	MANF
2.84177e-23	-1.38282	0.016	0.077	5.59345e-19	Luminal Sec	CMIP
2.88706e-23	-0.536913	0.019	0.082	5.68261e-19	Luminal Sec	SEMA4G
2.93621e-23	-0.415148	0.042	0.118	5.77934e-19	Luminal Sec	SYPL1
2.94463e-23	-0.666153	0.015	0.077	5.79592e-19	Luminal Sec	P4HA1
2.9901e-23	-0.232595	0.056	0.137	5.88541e-19	Luminal Sec	SNRPA1
2.99303e-23	-0.247263	0.13	0.232	5.89117e-19	Luminal Sec	IGFBP5
3.12455e-23	0.135224	0.051	0.132	6.15005e-19	Luminal Sec	EBP
3.19559e-23	-1.31435	0.019	0.081	6.28987e-19	Luminal Sec	DOCK9
3.19793e-23	-0.348303	0.036	0.109	6.29448e-19	Luminal Sec	PBDC1
3.21437e-23	0.181356	0.067	0.155	6.32684e-19	Luminal Sec	VPS13D
3.43383e-23	-0.144088	0.145	0.254	6.75881e-19	Luminal Sec	ODC1
3.4796e-23	-0.282822	0.024	0.09	6.84889e-19	Luminal Sec	TRIP6
3.53288e-23	-0.924032	0.017	0.079	6.95377e-19	Luminal Sec	KIF1C
3.53936e-23	-0.441638	0.038	0.112	6.96653e-19	Luminal Sec	PHF1
3.58865e-23	-0.674735	0.021	0.085	7.06354e-19	Luminal Sec	CAPN1
3.60437e-23	-0.485462	0.038	0.112	7.09449e-19	Luminal Sec	ZHX1-C8orf76
3.67743e-23	-0.100367	0.078	0.169	7.23828e-19	Luminal Sec	UBE2V2
3.70054e-23	-1.00713	0.023	0.088	7.28377e-19	Luminal Sec	BPHL
3.73721e-23	-0.488463	0.031	0.101	7.35596e-19	Luminal Sec	SLC30A7
3.87322e-23	0.276389	0.077	0.173	7.62366e-19	Luminal Sec	MANBA
4.11688e-23	-0.357234	0.04	0.115	8.10325e-19	Luminal Sec	CITED2
4.15738e-23	-0.683281	0.025	0.092	8.18296e-19	Luminal Sec	TGIF1
4.22078e-23	-0.131894	0.068	0.156	8.30776e-19	Luminal Sec	PIAS4
4.23358e-23	-0.219906	0.052	0.132	8.33296e-19	Luminal Sec	TTLL4
4.23532e-23	0.171252	0.075	0.165	8.33638e-19	Luminal Sec	RARA
4.35076e-23	-0.362658	0.038	0.11	8.5636e-19	Luminal Sec	NOLC1
4.51808e-23	-0.282405	0.036	0.108	8.89294e-19	Luminal Sec	ABHD12
4.54171e-23	-0.763328	0.036	0.108	8.93945e-19	Luminal Sec	SLC25A1
4.76143e-23	0.173543	0.066	0.154	9.37192e-19	Luminal Sec	TNKS1BP1
4.91665e-23	0.227844	0.108	0.215	9.67744e-19	Luminal Sec	VPS13B
5.0071e-23	-0.123104	0.028	0.097	9.85548e-19	Luminal Sec	TBC1D23
5.03761e-23	-0.999958	0.03	0.099	9.91553e-19	Luminal Sec	DYM
5.05944e-23	-0.227269	0.027	0.095	9.9585e-19	Luminal Sec	COQ8B
5.08176e-23	-0.112128	0.048	0.126	1.00024e-18	Luminal Sec	SMNDC1
5.42467e-23	-0.25597	0.06	0.141	1.06774e-18	Luminal Sec	SMPD4
5.59044e-23	-0.307418	0.05	0.129	1.10037e-18	Luminal Sec	INTS13
5.64779e-23	-0.110633	0.035	0.108	1.11165e-18	Luminal Sec	SUPT4H1
6.39258e-23	-0.352008	0.03	0.098	1.25825e-18	Luminal Sec	PITPNA
6.42432e-23	-0.113529	0.06	0.143	1.2645e-18	Luminal Sec	SLC25A5
6.48044e-23	-0.436687	0.039	0.113	1.27554e-18	Luminal Sec	CALML4
6.54013e-23	-0.588556	0.032	0.102	1.28729e-18	Luminal Sec	DENND10
6.73469e-23	-0.457946	0.039	0.113	1.32559e-18	Luminal Sec	TIMMDC1
6.83073e-23	-0.313201	0.059	0.14	1.34449e-18	Luminal Sec	PARK7
6.99805e-23	-0.238769	0.08	0.17	1.37743e-18	Luminal Sec	PHF20L1
7.11215e-23	-0.130098	0.052	0.133	1.39988e-18	Luminal Sec	RAB34
7.18048e-23	-0.196557	0.036	0.109	1.41333e-18	Luminal Sec	CMTR1
7.22442e-23	-0.448011	0.057	0.137	1.42198e-18	Luminal Sec	MEST
7.45336e-23	-0.629271	0.022	0.087	1.46705e-18	Luminal Sec	AGPAT1
7.47758e-23	-0.187983	0.041	0.115	1.47181e-18	Luminal Sec	PARP4
7.63852e-23	-0.117207	0.07	0.157	1.50349e-18	Luminal Sec	ZFC3H1
8.10815e-23	-0.684411	0.029	0.097	1.59593e-18	Luminal Sec	CSNK2A2
8.27091e-23	-0.294887	0.039	0.113	1.62796e-18	Luminal Sec	KIAA0100
8.29954e-23	-1.29681	0.02	0.083	1.6336e-18	Luminal Sec	TTR
8.5937e-23	-0.203673	0.036	0.108	1.6915e-18	Luminal Sec	KIF3A
8.96898e-23	-0.806279	0.033	0.103	1.76536e-18	Luminal Sec	DAPK1
9.15311e-23	-0.459989	0.027	0.095	1.80161e-18	Luminal Sec	SH3RF1
9.19347e-23	-0.328491	0.065	0.148	1.80955e-18	Luminal Sec	C1orf21
9.47327e-23	-0.565925	0.034	0.104	1.86462e-18	Luminal Sec	BAG3
9.88626e-23	-0.80622	0.028	0.095	1.94591e-18	Luminal Sec	NIPA2
1.00175e-22	-0.771904	0.021	0.085	1.97175e-18	Luminal Sec	LOX
1.01988e-22	-0.186637	0.057	0.139	2.00742e-18	Luminal Sec	PIK3C2A
1.05802e-22	-0.185766	0.037	0.11	2.08251e-18	Luminal Sec	SLC12A2
1.06749e-22	-0.122768	0.047	0.126	2.10113e-18	Luminal Sec	PLEKHH1
1.10834e-22	0.146859	0.109	0.212	2.18155e-18	Luminal Sec	PNRC2
1.11547e-22	0.109298	0.089	0.181	2.19558e-18	Luminal Sec	H2AZ1
1.13492e-22	-0.303169	0.059	0.141	2.23386e-18	Luminal Sec	CDH6
1.16507e-22	-0.440351	0.032	0.1	2.2932e-18	Luminal Sec	ARPC1B
1.16637e-22	-0.197129	0.042	0.117	2.29577e-18	Luminal Sec	ANKRD27
1.18011e-22	-0.894487	0.019	0.08	2.3228e-18	Luminal Sec	SDHA
1.18805e-22	-0.889785	0.028	0.095	2.33844e-18	Luminal Sec	DPCD
1.20842e-22	0.359338	0.069	0.157	2.37854e-18	Luminal Sec	PURB
1.2184e-22	-0.199232	0.064	0.147	2.39818e-18	Luminal Sec	POLR2L
1.23491e-22	-0.436314	0.027	0.094	2.43066e-18	Luminal Sec	SUMF2
1.24594e-22	-0.554024	0.046	0.122	2.45239e-18	Luminal Sec	FGB
1.27244e-22	-0.33803	0.057	0.137	2.50455e-18	Luminal Sec	SDHAF2
1.29324e-22	-0.221439	0.058	0.138	2.54548e-18	Luminal Sec	RRM1
1.3089e-22	-0.985677	0.013	0.072	2.57631e-18	Luminal Sec	SLC9A7
1.32335e-22	-0.546175	0.02	0.082	2.60476e-18	Luminal Sec	GNPTAB
1.33614e-22	-0.260915	0.039	0.111	2.62992e-18	Luminal Sec	MXI1
1.33979e-22	0.197301	0.068	0.156	2.6371e-18	Luminal Sec	SALL4
1.35959e-22	-0.136228	0.065	0.15	2.67608e-18	Luminal Sec	CXorf40A
1.44353e-22	-0.421793	0.049	0.126	2.84129e-18	Luminal Sec	MGST1
1.4643e-22	-0.193012	0.04	0.113	2.88219e-18	Luminal Sec	MLLT11
1.53521e-22	-0.313827	0.031	0.101	3.02176e-18	Luminal Sec	TMEM37
1.56752e-22	-0.283714	0.049	0.126	3.08534e-18	Luminal Sec	ERICH1
1.59008e-22	0.273933	0.064	0.15	3.12976e-18	Luminal Sec	RHEB
1.59927e-22	-0.298249	0.036	0.107	3.14784e-18	Luminal Sec	SLU7
1.667e-22	-0.40753	0.044	0.119	3.28116e-18	Luminal Sec	PPM1A
1.7095e-22	-0.222	0.041	0.115	3.3648e-18	Luminal Sec	TXNRD3
1.82838e-22	-1.82449	0.015	0.074	3.59881e-18	Luminal Sec	APOA1
1.83565e-22	-0.163858	0.029	0.096	3.61312e-18	Luminal Sec	PARN
1.84917e-22	-0.168306	0.045	0.12	3.63973e-18	Luminal Sec	C5orf22
1.92923e-22	0.274399	0.086	0.18	3.79729e-18	Luminal Sec	RPS6KB1
1.94663e-22	-6.9121	0.004	0.053	3.83156e-18	Luminal Sec	PLVAP
1.95115e-22	-0.550452	0.042	0.116	3.84045e-18	Luminal Sec	KMT5A
1.963e-22	-0.132021	0.047	0.123	3.86377e-18	Luminal Sec	TXNDC15
2.01779e-22	-0.14975	0.041	0.114	3.97161e-18	Luminal Sec	INPP1
2.0445e-22	0.156818	0.078	0.168	4.02419e-18	Luminal Sec	XXYLT1
2.07943e-22	-0.614314	0.034	0.105	4.09295e-18	Luminal Sec	MST1L
2.10063e-22	-0.586899	0.031	0.099	4.13467e-18	Luminal Sec	HINT2
2.18008e-22	0.176964	0.063	0.147	4.29104e-18	Luminal Sec	NOP58
2.2167e-22	-0.114045	0.05	0.128	4.36314e-18	Luminal Sec	TRPC4AP
2.2491e-22	-0.772043	0.024	0.088	4.42691e-18	Luminal Sec	PPFIBP1
2.26873e-22	-1.39991	0.02	0.082	4.46553e-18	Luminal Sec	FLT1
2.35131e-22	-0.118777	0.09	0.181	4.62808e-18	Luminal Sec	NACA2
2.35275e-22	0.331334	0.125	0.237	4.63092e-18	Luminal Sec	ZNF587B
2.36619e-22	-1.21227	0.019	0.081	4.65736e-18	Luminal Sec	TRAM2
2.42328e-22	-0.255328	0.039	0.111	4.76975e-18	Luminal Sec	SUCLA2
2.46213e-22	-0.224062	0.041	0.115	4.8462e-18	Luminal Sec	ATXN10
2.47959e-22	-0.157239	0.06	0.141	4.88058e-18	Luminal Sec	PCID2
2.49071e-22	0.155755	0.086	0.177	4.90246e-18	Luminal Sec	NUS1
2.53008e-22	-0.153642	0.052	0.132	4.97996e-18	Luminal Sec	ZNF337
2.59732e-22	-0.428069	0.033	0.101	5.11231e-18	Luminal Sec	UBXN2A
2.59865e-22	-0.25568	0.052	0.13	5.11492e-18	Luminal Sec	GIT2
2.64201e-22	0.237099	0.078	0.169	5.20027e-18	Luminal Sec	ATXN2
2.65833e-22	-0.374468	0.053	0.131	5.2324e-18	Luminal Sec	POLR1D
2.68811e-22	-0.508158	0.031	0.098	5.291e-18	Luminal Sec	WDFY2
2.70685e-22	-0.703008	0.033	0.101	5.3279e-18	Luminal Sec	BLMH
2.76111e-22	-1.65373	0.005	0.056	5.43468e-18	Luminal Sec	EDNRB
2.79418e-22	-0.295011	0.034	0.104	5.49978e-18	Luminal Sec	POLB
2.84051e-22	0.215192	0.063	0.148	5.59098e-18	Luminal Sec	CGN
2.8644e-22	-0.37212	0.029	0.096	5.63799e-18	Luminal Sec	AKR7A2
2.95199e-22	-0.182761	0.165	0.278	5.81039e-18	Luminal Sec	H1-3
3.10494e-22	-0.395925	0.048	0.124	6.11146e-18	Luminal Sec	MAP3K2
3.24286e-22	-0.860911	0.025	0.089	6.38292e-18	Luminal Sec	EPHB6
3.25999e-22	-0.496188	0.029	0.096	6.41664e-18	Luminal Sec	ARL15
3.33163e-22	-0.685936	0.031	0.098	6.55765e-18	Luminal Sec	GABPB1
3.45278e-22	-0.975027	0.033	0.1	6.79611e-18	Luminal Sec	OPN3
3.53018e-22	-0.210722	0.042	0.116	6.94846e-18	Luminal Sec	RBBP7
3.56001e-22	-1.19791	0.014	0.072	7.00716e-18	Luminal Sec	CFC1B
3.57666e-22	-0.144852	0.051	0.129	7.03995e-18	Luminal Sec	MED4
3.71849e-22	-0.306181	0.032	0.1	7.31911e-18	Luminal Sec	RPP14
3.79696e-22	-0.412669	0.034	0.104	7.47355e-18	Luminal Sec	APOBEC3F
3.88114e-22	-0.605355	0.039	0.111	7.63925e-18	Luminal Sec	TOR1A
3.89175e-22	-0.495497	0.028	0.094	7.66014e-18	Luminal Sec	RGL2
3.97571e-22	-0.646642	0.021	0.082	7.82539e-18	Luminal Sec	VPS28
3.97999e-22	-0.385048	0.023	0.087	7.83381e-18	Luminal Sec	PATL1
4.01353e-22	0.268821	0.051	0.129	7.89983e-18	Luminal Sec	SEC61B
4.0139e-22	-1.03473	0.018	0.078	7.90056e-18	Luminal Sec	MVD
4.02474e-22	0.139544	0.029	0.095	7.9219e-18	Luminal Sec	GBE1
4.03862e-22	-0.36914	0.047	0.122	7.94921e-18	Luminal Sec	STRADB
4.14908e-22	-0.183737	0.065	0.147	8.16664e-18	Luminal Sec	ATP5ME
4.1667e-22	-0.240685	0.043	0.117	8.20131e-18	Luminal Sec	GEMIN5
4.16685e-22	-0.128476	0.059	0.139	8.20162e-18	Luminal Sec	GOPC
4.27811e-22	-0.160634	0.055	0.135	8.4206e-18	Luminal Sec	NHP2
4.28729e-22	-0.521418	0.021	0.084	8.43867e-18	Luminal Sec	SPIN4
4.28924e-22	-0.51116	0.026	0.091	8.44251e-18	Luminal Sec	CCNY
4.42726e-22	-0.329904	0.024	0.087	8.71417e-18	Luminal Sec	UXT
4.43847e-22	-0.436082	0.028	0.094	8.73625e-18	Luminal Sec	LSP1P4
4.51267e-22	-0.720894	0.029	0.096	8.88228e-18	Luminal Sec	THAP4
4.58438e-22	-0.434076	0.026	0.092	9.02344e-18	Luminal Sec	IPMK
4.62889e-22	-1.40614	0.021	0.082	9.11105e-18	Luminal Sec	PHACTR2
4.62911e-22	-0.901721	0.027	0.092	9.11148e-18	Luminal Sec	UNC5C
4.72549e-22	-0.180838	0.051	0.129	9.30118e-18	Luminal Sec	PTPRJ
4.81077e-22	-0.131033	0.029	0.096	9.46905e-18	Luminal Sec	CBL
4.82328e-22	-0.621094	0.035	0.103	9.49367e-18	Luminal Sec	GDI1
4.84598e-22	-0.255594	0.022	0.085	9.53834e-18	Luminal Sec	PDLIM4
4.8724e-22	-0.342213	0.029	0.096	9.59035e-18	Luminal Sec	SLC30A9
4.91407e-22	-0.24387	0.034	0.104	9.67235e-18	Luminal Sec	SALL1
4.92201e-22	-0.137858	0.055	0.134	9.68799e-18	Luminal Sec	ZNF511
4.98327e-22	0.164639	0.1	0.195	9.80858e-18	Luminal Sec	TMEM165
5.11374e-22	-0.465072	0.034	0.102	1.00654e-17	Luminal Sec	DGCR6
5.44916e-22	-0.228865	0.039	0.111	1.07256e-17	Luminal Sec	RPS21
5.47807e-22	-0.601392	0.039	0.11	1.07825e-17	Luminal Sec	RPP38
5.60803e-22	4.20832	0.019	0.003	1.10383e-17	Luminal Sec	GPIHBP1
5.65593e-22	-1.21465	0.025	0.088	1.11326e-17	Luminal Sec	CSTB
5.65777e-22	-0.19684	0.038	0.108	1.11362e-17	Luminal Sec	THUMPD1
5.67682e-22	0.164154	0.088	0.178	1.11737e-17	Luminal Sec	GTF3A
5.67996e-22	-0.210613	0.046	0.12	1.11799e-17	Luminal Sec	BAG6
5.95295e-22	-0.299639	0.043	0.117	1.17172e-17	Luminal Sec	ERI1
6.20124e-22	0.115413	0.077	0.165	1.22059e-17	Luminal Sec	RPS19
6.42325e-22	-0.756603	0.034	0.102	1.26429e-17	Luminal Sec	BIRC5
6.52757e-22	-0.254252	0.044	0.117	1.28482e-17	Luminal Sec	SETDB1
6.54687e-22	-0.508448	0.046	0.119	1.28862e-17	Luminal Sec	C12orf10
6.75133e-22	-0.216517	0.054	0.132	1.32886e-17	Luminal Sec	SCAMP1
6.79406e-22	-0.126358	0.041	0.114	1.33727e-17	Luminal Sec	ZNF518B
6.94146e-22	-1.20703	0.013	0.069	1.36629e-17	Luminal Sec	GPR37
7.1708e-22	-0.422271	0.045	0.119	1.41143e-17	Luminal Sec	MOB4
7.23203e-22	-0.958721	0.027	0.092	1.42348e-17	Luminal Sec	RB1
7.23932e-22	-0.343472	0.064	0.144	1.42492e-17	Luminal Sec	POLA2
7.24901e-22	-0.134188	0.047	0.122	1.42682e-17	Luminal Sec	SEC22C
7.30403e-22	0.113114	0.052	0.131	1.43765e-17	Luminal Sec	FRAS1
7.34921e-22	-0.119829	0.065	0.148	1.44655e-17	Luminal Sec	HGSNAT
7.5539e-22	0.19958	0.077	0.165	1.48683e-17	Luminal Sec	SKP1
7.56373e-22	-0.224257	0.022	0.085	1.48877e-17	Luminal Sec	KLF10
7.61146e-22	-0.402977	0.033	0.101	1.49816e-17	Luminal Sec	MRPS18B
7.62716e-22	-1.13949	0.017	0.076	1.50125e-17	Luminal Sec	DYNC1H1
7.75297e-22	-0.264906	0.059	0.138	1.52602e-17	Luminal Sec	BTBD10
7.95104e-22	0.23089	0.038	0.109	1.565e-17	Luminal Sec	SP1
7.96203e-22	0.200573	0.065	0.149	1.56717e-17	Luminal Sec	SOGA1
7.99134e-22	-0.535818	0.046	0.119	1.57294e-17	Luminal Sec	AKR1B1
8.24917e-22	-0.188935	0.061	0.141	1.62368e-17	Luminal Sec	NUDT3
8.28352e-22	-0.221782	0.048	0.123	1.63045e-17	Luminal Sec	IPO11
8.62781e-22	-1.56469	0.018	0.078	1.69821e-17	Luminal Sec	S100P
8.73437e-22	-0.124959	0.024	0.087	1.71919e-17	Luminal Sec	MSRB2
8.7738e-22	-0.835595	0.011	0.066	1.72695e-17	Luminal Sec	RNF128
8.90566e-22	-0.322716	0.031	0.098	1.7529e-17	Luminal Sec	AIG1
8.9274e-22	-0.17643	0.023	0.087	1.75718e-17	Luminal Sec	MVP
9.03915e-22	-1.10583	0.017	0.075	1.77918e-17	Luminal Sec	TNIK
9.14137e-22	-0.113215	0.051	0.128	1.7993e-17	Luminal Sec	ATG5
9.69759e-22	0.275162	0.071	0.156	1.90878e-17	Luminal Sec	FPGS
9.70907e-22	-0.13395	0.035	0.104	1.91104e-17	Luminal Sec	CAPN7
1.00977e-21	-0.212979	0.039	0.11	1.98752e-17	Luminal Sec	LARS1
1.01176e-21	-1.33213	0.021	0.081	1.99145e-17	Luminal Sec	NQO2
1.01207e-21	-0.297877	0.028	0.093	1.99206e-17	Luminal Sec	COX8A
1.04949e-21	0.108452	0.081	0.169	2.06571e-17	Luminal Sec	MRFAP1
1.10881e-21	-0.17829	0.062	0.142	2.18247e-17	Luminal Sec	DIXDC1
1.1141e-21	-0.630463	0.025	0.09	2.19288e-17	Luminal Sec	HSPG2
1.12455e-21	-0.292449	0.058	0.136	2.21345e-17	Luminal Sec	NELFCD
1.14608e-21	-0.396498	0.041	0.112	2.25584e-17	Luminal Sec	FBXO7
1.15828e-21	-0.502912	0.025	0.088	2.27985e-17	Luminal Sec	FYTTD1
1.16173e-21	-1.68225	0.015	0.072	2.28663e-17	Luminal Sec	CREBL2
1.19357e-21	-0.783885	0.032	0.099	2.34931e-17	Luminal Sec	PMF1-BGLAP
1.1942e-21	-0.114119	0.051	0.128	2.35055e-17	Luminal Sec	PPP2CB
1.20247e-21	-0.183673	0.062	0.142	2.36682e-17	Luminal Sec	UBAC2
1.22684e-21	0.177119	0.067	0.152	2.41479e-17	Luminal Sec	ZNF512
1.24063e-21	-0.302332	0.048	0.122	2.44193e-17	Luminal Sec	COPE
1.27738e-21	-0.280898	0.038	0.108	2.51426e-17	Luminal Sec	MINPP1
1.27924e-21	0.188265	0.09	0.181	2.51793e-17	Luminal Sec	NDUFV2
1.29454e-21	-1.1494	0.025	0.087	2.54804e-17	Luminal Sec	TSPAN9
1.31391e-21	0.140862	0.06	0.14	2.58617e-17	Luminal Sec	RIT1
1.31902e-21	-0.130018	0.027	0.093	2.59623e-17	Luminal Sec	TECPR2
1.3818e-21	0.16353	0.082	0.171	2.71981e-17	Luminal Sec	COX11
1.38925e-21	0.19147	0.095	0.189	2.73446e-17	Luminal Sec	NSD2
1.39267e-21	-0.198639	0.035	0.104	2.74119e-17	Luminal Sec	YKT6
1.40304e-21	-2.02147	0.009	0.061	2.76161e-17	Luminal Sec	WFDC2
1.40437e-21	0.103631	0.088	0.18	2.76422e-17	Luminal Sec	ANAPC7
1.40956e-21	0.238766	0.105	0.2	2.77443e-17	Luminal Sec	SNRPD3
1.41812e-21	-0.693999	0.033	0.1	2.79128e-17	Luminal Sec	CETN2
1.42004e-21	-0.222301	0.051	0.127	2.79507e-17	Luminal Sec	RPEL1
1.42805e-21	-0.606404	0.031	0.096	2.81084e-17	Luminal Sec	TAMM41
1.44125e-21	-1.06643	0.016	0.074	2.8368e-17	Luminal Sec	HOXB9
1.45711e-21	-0.613689	0.035	0.103	2.86802e-17	Luminal Sec	METRNL
1.52506e-21	-0.144288	0.065	0.147	3.00178e-17	Luminal Sec	ZNF148
1.53088e-21	-0.808364	0.022	0.084	3.01323e-17	Luminal Sec	SINHCAF
1.53926e-21	0.381811	0.054	0.133	3.02972e-17	Luminal Sec	TAF13
1.58015e-21	0.325056	0.054	0.132	3.11021e-17	Luminal Sec	MRPL19
1.64818e-21	-0.724584	0.059	0.135	3.24411e-17	Luminal Sec	PRR11
1.67678e-21	-0.902542	0.036	0.103	3.30042e-17	Luminal Sec	TM9SF4
1.67976e-21	-0.1686	0.05	0.125	3.30627e-17	Luminal Sec	HSF1
1.73133e-21	-0.398976	0.031	0.097	3.40779e-17	Luminal Sec	GCLM
1.73527e-21	-0.183538	0.048	0.122	3.41553e-17	Luminal Sec	NAE1
1.76853e-21	-0.333958	0.04	0.11	3.48099e-17	Luminal Sec	FAM49B
1.77449e-21	-0.286365	0.023	0.085	3.49274e-17	Luminal Sec	STBD1
1.79721e-21	0.21807	0.058	0.136	3.53744e-17	Luminal Sec	CSNK1G2
1.84158e-21	-0.152091	0.055	0.133	3.62478e-17	Luminal Sec	TMEM258
1.86222e-21	-0.497302	0.029	0.093	3.66542e-17	Luminal Sec	TARS2
2.01612e-21	-0.205215	0.021	0.082	3.96833e-17	Luminal Sec	LLGL1
2.0604e-21	-0.6734	0.023	0.085	4.05548e-17	Luminal Sec	MRPL58
2.07963e-21	-0.243708	0.037	0.105	4.09334e-17	Luminal Sec	ACTR10
2.17175e-21	-0.367555	0.022	0.083	4.27465e-17	Luminal Sec	VLDLR
2.17294e-21	-0.511696	0.031	0.097	4.277e-17	Luminal Sec	RNF187
2.25384e-21	0.10583	0.06	0.139	4.43624e-17	Luminal Sec	NBN
2.31172e-21	-0.50202	0.029	0.094	4.55016e-17	Luminal Sec	GGPS1
2.35422e-21	0.360321	0.086	0.177	4.63381e-17	Luminal Sec	GMPPB
2.42107e-21	-0.58702	0.023	0.085	4.7654e-17	Luminal Sec	PGLS
2.42109e-21	-0.122205	0.061	0.141	4.76544e-17	Luminal Sec	ZMYND8
2.42158e-21	-0.376228	0.04	0.11	4.76639e-17	Luminal Sec	UBE3B
2.42348e-21	0.177904	0.07	0.153	4.77013e-17	Luminal Sec	TAF9
2.53312e-21	-0.20515	0.03	0.096	4.98594e-17	Luminal Sec	TCAIM
2.68735e-21	-0.244632	0.035	0.103	5.28952e-17	Luminal Sec	MPZL1
2.7651e-21	-0.214868	0.049	0.123	5.44254e-17	Luminal Sec	RXYLT1
2.82098e-21	-0.36794	0.048	0.122	5.55254e-17	Luminal Sec	SRF
2.83141e-21	-0.352287	0.044	0.116	5.57307e-17	Luminal Sec	PPCS
2.86659e-21	-0.372091	0.026	0.088	5.64232e-17	Luminal Sec	DNAJC1
2.87586e-21	-0.372666	0.038	0.107	5.66055e-17	Luminal Sec	SLC30A1
3.03211e-21	-0.130348	0.049	0.122	5.9681e-17	Luminal Sec	MAP2K2
3.11639e-21	0.18116	0.063	0.144	6.13399e-17	Luminal Sec	FAM204A
3.3568e-21	-0.352943	0.054	0.129	6.60719e-17	Luminal Sec	SQLE
3.44353e-21	0.101043	0.042	0.113	6.7779e-17	Luminal Sec	DUS1L
3.4457e-21	-0.455283	0.031	0.097	6.78217e-17	Luminal Sec	CRY1
3.48547e-21	0.153367	0.073	0.159	6.86046e-17	Luminal Sec	CWC15
3.48677e-21	-0.232141	0.036	0.104	6.86302e-17	Luminal Sec	COX7A2L
3.50251e-21	0.257637	0.069	0.153	6.89399e-17	Luminal Sec	CCDC117
3.53421e-21	-0.824531	0.025	0.086	6.95639e-17	Luminal Sec	LZIC
3.69781e-21	-0.516648	0.021	0.081	7.2784e-17	Luminal Sec	SRPRA
3.72352e-21	-0.512198	0.061	0.138	7.329e-17	Luminal Sec	H3C1
3.81161e-21	-0.75432	0.031	0.096	7.50238e-17	Luminal Sec	OBI1
3.8159e-21	-0.876242	0.024	0.085	7.51083e-17	Luminal Sec	RNF24
4.04626e-21	-0.322062	0.053	0.128	7.96426e-17	Luminal Sec	HDGFL2
4.08652e-21	-1.38696	0.013	0.068	8.04349e-17	Luminal Sec	SLC35D2
4.14514e-21	-0.822988	0.023	0.084	8.15889e-17	Luminal Sec	DAZAP2
4.20795e-21	-1.32242	0.018	0.076	8.28251e-17	Luminal Sec	GUCD1
4.2316e-21	0.18422	0.041	0.113	8.32905e-17	Luminal Sec	TRAF3IP2
4.27865e-21	0.174232	0.04	0.112	8.42167e-17	Luminal Sec	DRAM2
4.28682e-21	-0.381114	0.027	0.091	8.43774e-17	Luminal Sec	SLC25A10
4.3466e-21	-0.704019	0.036	0.103	8.55541e-17	Luminal Sec	HAUS1
4.49785e-21	0.289205	0.034	0.102	8.85311e-17	Luminal Sec	DPP8
4.70329e-21	-0.456681	0.033	0.098	9.25748e-17	Luminal Sec	FBH1
4.72858e-21	-0.427715	0.037	0.106	9.30727e-17	Luminal Sec	BMP2
4.73778e-21	-0.343059	0.035	0.101	9.32537e-17	Luminal Sec	KDELR2
4.75797e-21	-0.243509	0.02	0.079	9.36512e-17	Luminal Sec	KIFAP3
4.94149e-21	-0.253702	0.015	0.07	9.72633e-17	Luminal Sec	SIAH2
4.96956e-21	-0.10536	0.052	0.128	9.78158e-17	Luminal Sec	TYRO3
5.09564e-21	-0.682676	0.038	0.106	1.00297e-16	Luminal Sec	AGAP9
5.16811e-21	-0.976426	0.01	0.063	1.01724e-16	Luminal Sec	FAM20C
5.2229e-21	-2.23117	0.014	0.069	1.02802e-16	Luminal Sec	PLAT
5.29044e-21	-0.332147	0.026	0.09	1.04132e-16	Luminal Sec	NPRL3
5.33968e-21	-0.229815	0.034	0.101	1.05101e-16	Luminal Sec	EPS8
5.41472e-21	-0.239439	0.06	0.136	1.06578e-16	Luminal Sec	SNRNP27
5.4367e-21	0.147366	0.045	0.117	1.07011e-16	Luminal Sec	EIF4A3
5.54996e-21	-0.294861	0.053	0.128	1.0924e-16	Luminal Sec	DMTF1
5.6923e-21	-0.269414	0.039	0.108	1.12042e-16	Luminal Sec	SAV1
5.73405e-21	-1.0645	0.018	0.075	1.12863e-16	Luminal Sec	PRKCD
5.73477e-21	-0.44792	0.02	0.079	1.12877e-16	Luminal Sec	SARAF
5.76643e-21	-0.232967	0.033	0.099	1.13501e-16	Luminal Sec	LLGL2
5.82218e-21	-0.221462	0.057	0.134	1.14598e-16	Luminal Sec	DNAJA1
5.84177e-21	-0.778392	0.023	0.084	1.14983e-16	Luminal Sec	SH3D19
5.85495e-21	-0.497409	0.021	0.081	1.15243e-16	Luminal Sec	GOLPH3L
5.86531e-21	-0.652841	0.026	0.089	1.15447e-16	Luminal Sec	ANKRD12
6.1524e-21	-1.3867	0.011	0.064	1.21098e-16	Luminal Sec	LMBRD1
6.18804e-21	-1.53428	0.014	0.069	1.21799e-16	Luminal Sec	LPP
6.28184e-21	-1.64389	0.014	0.069	1.23645e-16	Luminal Sec	ARRB1
6.38785e-21	-0.937642	0.018	0.076	1.25732e-16	Luminal Sec	TPP1
6.40419e-21	0.223319	0.071	0.156	1.26054e-16	Luminal Sec	ATN1
6.57464e-21	0.326101	0.156	0.274	1.29409e-16	Luminal Sec	ARGLU1
6.64631e-21	-0.153021	0.038	0.107	1.30819e-16	Luminal Sec	NOC2L
6.75305e-21	-0.358724	0.036	0.103	1.3292e-16	Luminal Sec	ANKMY2
6.82326e-21	0.187	0.087	0.177	1.34302e-16	Luminal Sec	ZNF121
6.90501e-21	-0.136615	0.041	0.112	1.35911e-16	Luminal Sec	UBE2L3
6.94923e-21	-0.999897	0.018	0.076	1.36782e-16	Luminal Sec	PRICKLE3
6.99197e-21	-0.543832	0.03	0.094	1.37623e-16	Luminal Sec	C8orf34
7.01228e-21	-0.637244	0.045	0.115	1.38023e-16	Luminal Sec	RAD18
7.35842e-21	-0.650695	0.03	0.093	1.44836e-16	Luminal Sec	DUSP3
8.15986e-21	-1.1492	0.013	0.067	1.60611e-16	Luminal Sec	IGSF3
8.19483e-21	-0.263876	0.043	0.114	1.61299e-16	Luminal Sec	PARD3
8.39957e-21	-0.974647	0.025	0.086	1.65329e-16	Luminal Sec	OXR1
8.58058e-21	-0.157349	0.039	0.107	1.68892e-16	Luminal Sec	HIRA
8.71491e-21	-0.712857	0.014	0.068	1.71536e-16	Luminal Sec	GSTM1
8.73161e-21	-0.477913	0.072	0.151	1.71864e-16	Luminal Sec	SNAI2
8.7897e-21	-0.163176	0.048	0.121	1.73008e-16	Luminal Sec	ABHD18
8.86174e-21	-0.523818	0.024	0.085	1.74426e-16	Luminal Sec	LASP1
8.93662e-21	-0.588212	0.027	0.09	1.75899e-16	Luminal Sec	NFKBIZ
9.31194e-21	-0.116978	0.042	0.112	1.83287e-16	Luminal Sec	PIM3
9.39193e-21	-0.702312	0.039	0.107	1.84861e-16	Luminal Sec	YTHDF1
9.98591e-21	0.106255	0.061	0.139	1.96553e-16	Luminal Sec	HYAL2
1.00019e-20	-2.44962	0.008	0.058	1.96867e-16	Luminal Sec	SRPX
1.00705e-20	0.287001	0.048	0.121	1.98218e-16	Luminal Sec	TTC9C
1.01445e-20	-0.186581	0.046	0.117	1.99675e-16	Luminal Sec	CASTOR2
1.01896e-20	-1.61288	0.021	0.08	2.00562e-16	Luminal Sec	AFAP1L2
1.04437e-20	-1.10101	0.023	0.083	2.05562e-16	Luminal Sec	PPP1R13B
1.04526e-20	-0.178838	0.258	0.384	2.05739e-16	Luminal Sec	CRABP2
1.08935e-20	-0.545113	0.041	0.11	2.14416e-16	Luminal Sec	ARHGAP17
1.14736e-20	0.107009	0.051	0.126	2.25834e-16	Luminal Sec	MICAL3
1.15832e-20	-0.498724	0.029	0.091	2.27991e-16	Luminal Sec	B4GALT2
1.1646e-20	0.249882	0.065	0.145	2.29229e-16	Luminal Sec	KIAA1109
1.17711e-20	-1.46997	0.022	0.08	2.31691e-16	Luminal Sec	ERLEC1
1.19775e-20	-0.247038	0.032	0.096	2.35752e-16	Luminal Sec	SAP130
1.19913e-20	0.156914	0.054	0.129	2.36024e-16	Luminal Sec	ORMDL2
1.19955e-20	-0.212739	0.03	0.094	2.36108e-16	Luminal Sec	BACE1
1.24091e-20	-0.31853	0.034	0.099	2.44248e-16	Luminal Sec	METTL2B
1.26043e-20	-0.246115	0.045	0.114	2.48091e-16	Luminal Sec	TEX2
1.2932e-20	-0.409355	0.033	0.097	2.54541e-16	Luminal Sec	ETV4
1.32129e-20	-0.884307	0.018	0.075	2.6007e-16	Luminal Sec	VOPP1
1.33661e-20	-0.181505	0.024	0.085	2.63084e-16	Luminal Sec	UBE2A
1.34538e-20	-0.63293	0.031	0.095	2.64811e-16	Luminal Sec	ANLN
1.353e-20	-0.362207	0.034	0.099	2.66312e-16	Luminal Sec	RECQL
1.36019e-20	0.184687	0.072	0.156	2.67726e-16	Luminal Sec	CHMP4A
1.363e-20	-0.646592	0.031	0.094	2.68279e-16	Luminal Sec	FIBP
1.36762e-20	0.360608	0.079	0.165	2.69188e-16	Luminal Sec	SRSF4
1.37231e-20	-0.325836	0.037	0.103	2.70111e-16	Luminal Sec	BRCC3
1.38278e-20	-0.49391	0.041	0.109	2.72173e-16	Luminal Sec	HNRNPLL
1.3885e-20	-0.885387	0.016	0.071	2.73298e-16	Luminal Sec	KARS1
1.40026e-20	-0.62361	0.021	0.079	2.75612e-16	Luminal Sec	FTO
1.40211e-20	-0.117122	0.029	0.093	2.75977e-16	Luminal Sec	OS9
1.4085e-20	-0.462951	0.055	0.13	2.77235e-16	Luminal Sec	NDUFC1
1.40957e-20	-0.273278	0.035	0.101	2.77446e-16	Luminal Sec	APEH
1.41854e-20	-0.338684	0.03	0.093	2.79211e-16	Luminal Sec	ARHGEF2
1.4195e-20	-0.168961	0.045	0.116	2.79401e-16	Luminal Sec	ATAD1
1.46784e-20	0.3611	0.063	0.143	2.88915e-16	Luminal Sec	SOS2
1.4734e-20	-0.376788	0.037	0.104	2.90009e-16	Luminal Sec	PIGX
1.47927e-20	-0.36748	0.034	0.099	2.91165e-16	Luminal Sec	SRPRB
1.48887e-20	-0.486355	0.042	0.111	2.93054e-16	Luminal Sec	PRPSAP1
1.49668e-20	0.135969	0.063	0.142	2.94592e-16	Luminal Sec	PSME3IP1
1.49932e-20	-0.939017	0.024	0.084	2.9511e-16	Luminal Sec	CHERP
1.50157e-20	-0.148643	0.04	0.11	2.95553e-16	Luminal Sec	MAPK14
1.52274e-20	-0.330166	0.036	0.102	2.99721e-16	Luminal Sec	SLC35B1
1.54213e-20	-0.739316	0.02	0.077	3.03537e-16	Luminal Sec	COX18
1.55564e-20	-0.249215	0.031	0.096	3.06198e-16	Luminal Sec	BBC3
1.56616e-20	-1.94616	0.014	0.067	3.08267e-16	Luminal Sec	AGO2
1.57109e-20	-0.728058	0.045	0.114	3.09237e-16	Luminal Sec	MXRA5
1.61145e-20	-0.813142	0.031	0.093	3.17181e-16	Luminal Sec	PRORP
1.64076e-20	-0.74539	0.052	0.126	3.22951e-16	Luminal Sec	CEACAM3
1.65755e-20	-0.354745	0.028	0.091	3.26256e-16	Luminal Sec	BIN1
1.67987e-20	-0.472353	0.032	0.096	3.30649e-16	Luminal Sec	ZC3H6
1.70484e-20	-0.858444	0.026	0.087	3.35563e-16	Luminal Sec	GBF1
1.76815e-20	-0.662482	0.044	0.113	3.48025e-16	Luminal Sec	UHRF1
1.80214e-20	-0.788881	0.018	0.074	3.54716e-16	Luminal Sec	CRIM1
1.80684e-20	-1.76406	0.008	0.058	3.5564e-16	Luminal Sec	NOCT
1.84267e-20	-0.475978	0.034	0.099	3.62693e-16	Luminal Sec	SLC66A2
1.84357e-20	0.269484	0.09	0.179	3.62869e-16	Luminal Sec	SLC30A5
1.85426e-20	0.201491	0.072	0.155	3.64974e-16	Luminal Sec	SRGAP2
1.90405e-20	-0.378085	0.033	0.097	3.74775e-16	Luminal Sec	STX7
2.05865e-20	-0.918645	0.012	0.064	4.05205e-16	Luminal Sec	TUBB2A
2.12411e-20	0.174782	0.064	0.144	4.18089e-16	Luminal Sec	TRA2B
2.1615e-20	-0.114583	0.114	0.207	4.25449e-16	Luminal Sec	STMN1
2.24598e-20	-0.381745	0.044	0.114	4.42076e-16	Luminal Sec	ANKRD13D
2.27806e-20	-1.39968	0.018	0.073	4.4839e-16	Luminal Sec	SCD5
2.29765e-20	0.227565	0.087	0.173	4.52246e-16	Luminal Sec	CBFB
2.31255e-20	-0.987722	0.023	0.082	4.55179e-16	Luminal Sec	MYO1B
2.32261e-20	-0.62398	0.04	0.107	4.5716e-16	Luminal Sec	SNX6
2.43434e-20	-0.191566	0.055	0.131	4.79152e-16	Luminal Sec	NAIP
2.43812e-20	-1.02435	0.017	0.073	4.79896e-16	Luminal Sec	SECISBP2L
2.45117e-20	0.218786	0.088	0.176	4.82464e-16	Luminal Sec	TMEFF1
2.48795e-20	-0.238264	0.024	0.085	4.89703e-16	Luminal Sec	SLC11A2
2.60053e-20	-0.405205	0.03	0.093	5.11861e-16	Luminal Sec	EXOC7
2.64595e-20	-0.294919	0.048	0.118	5.20802e-16	Luminal Sec	FAM193B
2.80909e-20	-0.44622	0.028	0.09	5.52914e-16	Luminal Sec	UNC13B
2.91951e-20	-0.182923	0.052	0.126	5.74647e-16	Luminal Sec	ANKHD1
2.92769e-20	0.26451	0.092	0.178	5.76258e-16	Luminal Sec	SIGMAR1
2.99086e-20	-0.386405	0.043	0.111	5.8869e-16	Luminal Sec	TCERG1
2.99583e-20	0.142763	0.079	0.166	5.8967e-16	Luminal Sec	DHX8
3.04569e-20	-0.527436	0.035	0.1	5.99484e-16	Luminal Sec	MAGT1
3.06285e-20	-0.269793	0.047	0.118	6.02861e-16	Luminal Sec	SQSTM1
3.1614e-20	-0.372852	0.034	0.098	6.22258e-16	Luminal Sec	UHRF1BP1L
3.18623e-20	0.200619	0.137	0.242	6.27146e-16	Luminal Sec	CBWD6
3.25341e-20	-0.245241	0.035	0.1	6.40368e-16	Luminal Sec	CERT1
3.37948e-20	-0.726225	0.027	0.088	6.65183e-16	Luminal Sec	H1-10
3.44271e-20	-0.115266	0.047	0.118	6.77629e-16	Luminal Sec	CCDC12
3.45726e-20	-0.382246	0.037	0.103	6.80493e-16	Luminal Sec	CLIP1
3.58055e-20	0.348801	0.104	0.197	7.0476e-16	Luminal Sec	RPS23
3.58168e-20	-0.514234	0.019	0.076	7.04981e-16	Luminal Sec	SWI5
3.58172e-20	-0.289251	0.056	0.129	7.04991e-16	Luminal Sec	EFTUD2
3.68343e-20	0.194697	0.082	0.168	7.2501e-16	Luminal Sec	RPAP3
3.73852e-20	-0.112524	0.053	0.128	7.35852e-16	Luminal Sec	RNF121
3.8027e-20	0.414683	0.071	0.153	7.48486e-16	Luminal Sec	TTC3
3.85374e-20	-1.36961	0.013	0.065	7.58532e-16	Luminal Sec	RGS3
3.95398e-20	-0.170094	0.027	0.089	7.78261e-16	Luminal Sec	ADIPOR1
4.16122e-20	-2.64705	0.012	0.063	8.19054e-16	Luminal Sec	APOB
4.20165e-20	-0.208	0.041	0.11	8.27011e-16	Luminal Sec	RALGDS
4.27916e-20	-1.02918	0.019	0.075	8.42266e-16	Luminal Sec	TLN2
4.32001e-20	0.146697	0.043	0.112	8.50307e-16	Luminal Sec	VEGFB
4.44313e-20	-0.510775	0.025	0.085	8.74541e-16	Luminal Sec	IER3
4.46469e-20	-0.209606	0.046	0.115	8.78784e-16	Luminal Sec	PTOV1
4.49456e-20	0.233291	0.07	0.151	8.84664e-16	Luminal Sec	DCAF12
4.61146e-20	-1.06139	0.031	0.093	9.07674e-16	Luminal Sec	CD248
4.66459e-20	-1.58222	0.01	0.059	9.18131e-16	Luminal Sec	VTN
4.69855e-20	-0.515307	0.031	0.093	9.24815e-16	Luminal Sec	PDCL
4.78974e-20	-0.208049	0.041	0.109	9.42765e-16	Luminal Sec	UPF1
4.81469e-20	-0.213453	0.058	0.132	9.47675e-16	Luminal Sec	NT5C3B
4.8254e-20	-0.6854	0.03	0.091	9.49783e-16	Luminal Sec	LSM1
4.89008e-20	-0.673442	0.024	0.083	9.62515e-16	Luminal Sec	SUMO3
4.9394e-20	-1.40486	0.019	0.074	9.72222e-16	Luminal Sec	LUM
5.15417e-20	-0.609818	0.026	0.086	1.01449e-15	Luminal Sec	HYOU1
5.23844e-20	0.388527	0.053	0.128	1.03108e-15	Luminal Sec	SOCS6
5.32668e-20	-0.924784	0.031	0.093	1.04845e-15	Luminal Sec	PSMD6
5.67829e-20	-1.94746	0.01	0.059	1.11766e-15	Luminal Sec	DRAM1
6.00098e-20	-0.165948	0.03	0.091	1.18117e-15	Luminal Sec	PPP1R7
6.16301e-20	-1.07595	0.015	0.069	1.21306e-15	Luminal Sec	AHNAK2
6.20751e-20	-0.217209	0.039	0.106	1.22182e-15	Luminal Sec	C18orf25
6.24537e-20	0.314651	0.093	0.184	1.22928e-15	Luminal Sec	ZNF445
6.26973e-20	0.34364	0.069	0.149	1.23407e-15	Luminal Sec	VTI1B
6.28806e-20	-1.11687	0.014	0.066	1.23768e-15	Luminal Sec	SYNJ2
6.44596e-20	-1.19887	0.019	0.075	1.26876e-15	Luminal Sec	SERPINE1
6.52495e-20	-0.710234	0.026	0.085	1.28431e-15	Luminal Sec	PDHX
7.06297e-20	-0.611014	0.026	0.086	1.39021e-15	Luminal Sec	UBR7
7.09192e-20	0.361596	0.397	0.61	1.3959e-15	Luminal Sec	PNN
7.10987e-20	-0.203211	0.037	0.102	1.39944e-15	Luminal Sec	FLCN
7.12091e-20	-0.682409	0.054	0.126	1.40161e-15	Luminal Sec	CCNB2
7.1331e-20	-1.5854	0.01	0.06	1.40401e-15	Luminal Sec	PLP2
7.22932e-20	-0.324448	0.062	0.137	1.42295e-15	Luminal Sec	DEAF1
7.28112e-20	-1.27348	0.017	0.07	1.43314e-15	Luminal Sec	LACTB
7.32881e-20	-0.372057	0.043	0.11	1.44253e-15	Luminal Sec	EDF1
7.4694e-20	-0.455048	0.044	0.112	1.4702e-15	Luminal Sec	DNAJC8
7.47199e-20	-0.200973	0.025	0.085	1.47071e-15	Luminal Sec	AIF1L
7.69203e-20	-0.80254	0.032	0.094	1.51402e-15	Luminal Sec	COQ9
7.7162e-20	-0.226167	0.034	0.098	1.51878e-15	Luminal Sec	DDX24
8.07618e-20	0.420696	0.072	0.154	1.58963e-15	Luminal Sec	POTED
8.07927e-20	-1.06479	0.013	0.065	1.59024e-15	Luminal Sec	SLC35E1
8.30219e-20	-0.257598	0.055	0.128	1.63412e-15	Luminal Sec	SMN1
8.43312e-20	-0.643102	0.04	0.106	1.65989e-15	Luminal Sec	ME2
8.6059e-20	0.164961	0.055	0.129	1.6939e-15	Luminal Sec	NSMCE2
8.66905e-20	-0.477853	0.031	0.092	1.70633e-15	Luminal Sec	TXNL1
8.74459e-20	-1.17402	0.016	0.069	1.7212e-15	Luminal Sec	DMXL2
8.93858e-20	-0.148679	0.064	0.14	1.75938e-15	Luminal Sec	ZNF211
8.98096e-20	-0.374267	0.042	0.109	1.76772e-15	Luminal Sec	DBI
9.2292e-20	0.234752	0.057	0.132	1.81658e-15	Luminal Sec	FSBP
9.24997e-20	0.38267	0.184	0.303	1.82067e-15	Luminal Sec	ZNF207
9.5519e-20	-0.30074	0.03	0.091	1.8801e-15	Luminal Sec	APEX2
9.70493e-20	-0.986888	0.01	0.06	1.91022e-15	Luminal Sec	FERMT1
9.74806e-20	-0.467763	0.038	0.103	1.91871e-15	Luminal Sec	PRPF6
9.77961e-20	-0.401705	0.05	0.12	1.92492e-15	Luminal Sec	PQBP1
9.87447e-20	-0.215299	0.041	0.108	1.94359e-15	Luminal Sec	LGALSL
9.88003e-20	0.118044	0.042	0.109	1.94469e-15	Luminal Sec	SIGIRR
1.01738e-19	0.233989	0.096	0.185	2.00251e-15	Luminal Sec	HOMER3
1.02592e-19	0.141477	0.046	0.117	2.01932e-15	Luminal Sec	ZNF880
1.04217e-19	-0.686002	0.019	0.075	2.0513e-15	Luminal Sec	ICK
1.06424e-19	-0.860055	0.024	0.082	2.09474e-15	Luminal Sec	SDCBP
1.06716e-19	-1.41482	0.023	0.08	2.10049e-15	Luminal Sec	REXO2
1.09985e-19	-0.211188	0.058	0.131	2.16483e-15	Luminal Sec	SUPT6H
1.11516e-19	0.311958	0.083	0.167	2.19496e-15	Luminal Sec	BRD1
1.11759e-19	-0.481025	0.021	0.077	2.19975e-15	Luminal Sec	POMK
1.12573e-19	-0.161898	0.035	0.099	2.21578e-15	Luminal Sec	BLCAP
1.15026e-19	-0.60444	0.024	0.082	2.26405e-15	Luminal Sec	BRWD3
1.1593e-19	-0.612816	0.023	0.081	2.28185e-15	Luminal Sec	BCAM
1.17585e-19	0.122529	0.034	0.097	2.31443e-15	Luminal Sec	NXF1
1.18037e-19	0.225973	0.044	0.112	2.32332e-15	Luminal Sec	SMURF1
1.19218e-19	-0.613888	0.029	0.089	2.34658e-15	Luminal Sec	EHMT1
1.22527e-19	-1.40459	0.014	0.065	2.4117e-15	Luminal Sec	CLEC11A
1.28213e-19	0.124427	0.045	0.114	2.52361e-15	Luminal Sec	FEM1C
1.30216e-19	-0.369718	0.035	0.099	2.56305e-15	Luminal Sec	SEMA4B
1.30616e-19	-0.460948	0.043	0.11	2.57091e-15	Luminal Sec	BASP1
1.34991e-19	-0.692872	0.04	0.105	2.65703e-15	Luminal Sec	MSX2
1.42415e-19	-0.222433	0.052	0.123	2.80315e-15	Luminal Sec	LEO1
1.46481e-19	0.421132	0.055	0.13	2.88319e-15	Luminal Sec	PRKD3
1.49562e-19	-0.546746	0.035	0.097	2.94384e-15	Luminal Sec	ACSL4
1.50046e-19	0.110011	0.042	0.109	2.95336e-15	Luminal Sec	CHD1L
1.50617e-19	-0.298799	0.037	0.101	2.9646e-15	Luminal Sec	MED22
1.55685e-19	-0.465859	0.044	0.111	3.06435e-15	Luminal Sec	ACTB
1.57177e-19	-2.21064	0.008	0.054	3.09372e-15	Luminal Sec	WIPF1
1.62989e-19	-0.700809	0.019	0.074	3.20811e-15	Luminal Sec	DCDC2
1.64727e-19	-0.376699	0.049	0.118	3.24233e-15	Luminal Sec	TRUB1
1.70928e-19	-0.20361	0.033	0.094	3.36437e-15	Luminal Sec	ETV6
1.73267e-19	-0.18239	0.018	0.073	3.41042e-15	Luminal Sec	POGK
1.73699e-19	0.278931	0.072	0.153	3.41891e-15	Luminal Sec	CABIN1
1.769e-19	-0.124478	0.047	0.116	3.48192e-15	Luminal Sec	SNRPE
1.77546e-19	-0.399643	0.031	0.092	3.49463e-15	Luminal Sec	RAB28
1.78817e-19	-1.8566	0.01	0.058	3.51965e-15	Luminal Sec	ARPC4
1.79627e-19	0.137688	0.054	0.127	3.5356e-15	Luminal Sec	CCNYL1
1.8156e-19	0.158807	0.1	0.189	3.57364e-15	Luminal Sec	COPS9
1.84206e-19	-0.291075	0.023	0.081	3.62573e-15	Luminal Sec	THOC6
1.85398e-19	-0.196332	0.032	0.093	3.64918e-15	Luminal Sec	RPL22L1
1.85599e-19	-0.540163	0.037	0.101	3.65315e-15	Luminal Sec	ATAD3B
1.91065e-19	1.73357	0.304	0.254	3.76074e-15	Luminal Sec	MTRNR2L1
1.96688e-19	-0.320368	0.042	0.108	3.87141e-15	Luminal Sec	ITPRID2
1.99392e-19	-1.28714	0.013	0.063	3.92462e-15	Luminal Sec	PLD1
2.00489e-19	0.101512	0.046	0.116	3.94623e-15	Luminal Sec	STAM
2.05299e-19	-0.417539	0.021	0.077	4.04091e-15	Luminal Sec	PDK3
2.07991e-19	-0.296119	0.04	0.106	4.09389e-15	Luminal Sec	GOLGA2
2.10712e-19	-0.593626	0.034	0.096	4.14745e-15	Luminal Sec	EPC1
2.11849e-19	0.116793	0.074	0.154	4.16982e-15	Luminal Sec	TAOK1
2.20729e-19	-0.13586	0.033	0.096	4.34461e-15	Luminal Sec	SLC25A29
2.22051e-19	-0.454546	0.044	0.11	4.37064e-15	Luminal Sec	SENP2
2.26562e-19	0.131107	0.093	0.179	4.45942e-15	Luminal Sec	HELLS
2.28535e-19	-0.513961	0.034	0.096	4.49825e-15	Luminal Sec	CMSS1
2.39044e-19	-0.257568	0.031	0.092	4.7051e-15	Luminal Sec	FAM160A2
2.46207e-19	-1.66363	0.013	0.063	4.84609e-15	Luminal Sec	EXOC1
2.47063e-19	-1.1673	0.02	0.075	4.86294e-15	Luminal Sec	RILPL1
2.5187e-19	-1.41405	0.036	0.098	4.95755e-15	Luminal Sec	ADGRL4
2.57967e-19	0.213285	0.057	0.129	5.07757e-15	Luminal Sec	CDYL
2.61211e-19	0.287698	0.055	0.128	5.14143e-15	Luminal Sec	MAPKAPK5
2.63446e-19	-0.652628	0.022	0.078	5.18541e-15	Luminal Sec	ZNF780A
2.63795e-19	-0.17528	0.047	0.115	5.19228e-15	Luminal Sec	ZSWIM7
2.75228e-19	-0.557095	0.023	0.079	5.41731e-15	Luminal Sec	RASSF3
2.78573e-19	-0.117933	0.041	0.107	5.48314e-15	Luminal Sec	CTDSP2
2.87559e-19	-0.310267	0.038	0.102	5.66002e-15	Luminal Sec	EXOC8
2.89544e-19	-0.77762	0.02	0.076	5.69908e-15	Luminal Sec	SURF6
2.90715e-19	-0.360295	0.029	0.088	5.72214e-15	Luminal Sec	EFNB2
2.93651e-19	-0.342082	0.043	0.109	5.77993e-15	Luminal Sec	SLC35A5
2.98797e-19	-0.469823	0.02	0.075	5.88122e-15	Luminal Sec	STAP2
3.00686e-19	-1.13822	0.02	0.074	5.9184e-15	Luminal Sec	TMEM127
3.01061e-19	0.106761	0.042	0.109	5.92579e-15	Luminal Sec	JMJD6
3.04663e-19	-0.284046	0.046	0.114	5.99669e-15	Luminal Sec	B3GNT5
3.0822e-19	-1.32415	0.016	0.068	6.06669e-15	Luminal Sec	TMEM43
3.11312e-19	-0.166064	0.037	0.1	6.12755e-15	Luminal Sec	MAP4K4
3.1961e-19	-0.23647	0.05	0.119	6.29088e-15	Luminal Sec	MARVELD1
3.23287e-19	-0.202926	0.057	0.129	6.36327e-15	Luminal Sec	F3
3.23352e-19	-0.467897	0.027	0.086	6.36454e-15	Luminal Sec	JADE2
3.2802e-19	-0.254583	0.051	0.12	6.45641e-15	Luminal Sec	DDX23
3.31321e-19	0.298449	0.044	0.111	6.5214e-15	Luminal Sec	NDST1
3.33358e-19	-0.763437	0.029	0.088	6.56149e-15	Luminal Sec	UPK3BL1
3.37352e-19	-0.885217	0.022	0.078	6.64011e-15	Luminal Sec	UFL1
3.39006e-19	0.136106	0.071	0.152	6.67265e-15	Luminal Sec	TNRC6A
3.46516e-19	-0.103783	0.042	0.108	6.82047e-15	Luminal Sec	SHTN1
3.80237e-19	-0.257155	0.038	0.102	7.48421e-15	Luminal Sec	TBC1D8
3.94498e-19	-0.65343	0.028	0.086	7.7649e-15	Luminal Sec	C16orf70
4.06294e-19	-0.939581	0.017	0.069	7.99709e-15	Luminal Sec	MARK2
4.06735e-19	-0.112864	0.037	0.1	8.00577e-15	Luminal Sec	RIF1
4.0773e-19	-1.46586	0.015	0.065	8.02535e-15	Luminal Sec	FANCC
4.08141e-19	-0.857466	0.017	0.069	8.03345e-15	Luminal Sec	SEL1L
4.13336e-19	-0.146306	0.042	0.108	8.13569e-15	Luminal Sec	MRPL39
4.16601e-19	-0.858007	0.02	0.075	8.19995e-15	Luminal Sec	FBXO33
4.22802e-19	-0.381571	0.034	0.096	8.32202e-15	Luminal Sec	BAG4
4.24888e-19	-0.227138	0.064	0.137	8.36308e-15	Luminal Sec	IDI1
4.36502e-19	-0.77871	0.021	0.075	8.59168e-15	Luminal Sec	SEC23A
4.41298e-19	-0.24137	0.049	0.117	8.68607e-15	Luminal Sec	MAPK8
4.42034e-19	0.321843	0.053	0.126	8.70056e-15	Luminal Sec	TSC1
4.42418e-19	-0.328889	0.027	0.086	8.70812e-15	Luminal Sec	RBM3
4.44494e-19	-0.196492	0.029	0.088	8.74897e-15	Luminal Sec	FH
4.45218e-19	-0.232028	0.036	0.099	8.76323e-15	Luminal Sec	DGCR2
4.46685e-19	-0.802061	0.018	0.072	8.79211e-15	Luminal Sec	CD99L2
4.62419e-19	-0.499214	0.058	0.128	9.1018e-15	Luminal Sec	ACAT2
4.73332e-19	-0.825124	0.022	0.077	9.31659e-15	Luminal Sec	RARRES2
4.73872e-19	-0.276795	0.022	0.078	9.32722e-15	Luminal Sec	DDR1
4.80927e-19	0.416381	0.104	0.195	9.46608e-15	Luminal Sec	AKIRIN2
4.85678e-19	0.193927	0.041	0.106	9.5596e-15	Luminal Sec	GEMIN6
4.91978e-19	-0.219522	0.045	0.112	9.6836e-15	Luminal Sec	XRN1
4.9312e-19	0.541155	0.05	0.122	9.70607e-15	Luminal Sec	TMEM168
5.00639e-19	-0.133568	0.043	0.109	9.85408e-15	Luminal Sec	MAPRE1
5.06618e-19	-0.829577	0.022	0.077	9.97176e-15	Luminal Sec	MMP15
5.17332e-19	-0.496889	0.032	0.092	1.01826e-14	Luminal Sec	RFNG
5.27002e-19	-0.26997	0.032	0.093	1.0373e-14	Luminal Sec	DCAF10
5.30559e-19	-0.201763	0.025	0.082	1.0443e-14	Luminal Sec	GSTT1
5.34446e-19	-0.244226	0.053	0.123	1.05195e-14	Luminal Sec	CTSC
5.41035e-19	-0.616342	0.038	0.102	1.06492e-14	Luminal Sec	RHOG
5.47848e-19	0.255097	0.049	0.119	1.07833e-14	Luminal Sec	CEBPG
5.53613e-19	0.469429	0.1	0.189	1.08968e-14	Luminal Sec	RPP21
5.56597e-19	-0.630435	0.019	0.072	1.09555e-14	Luminal Sec	TGFBR2
5.58453e-19	-0.63772	0.037	0.099	1.0992e-14	Luminal Sec	XPO4
5.70364e-19	-0.646161	0.031	0.09	1.12265e-14	Luminal Sec	DIMT1
5.7068e-19	-0.158379	0.035	0.097	1.12327e-14	Luminal Sec	GOLT1B
5.73771e-19	-0.246578	0.056	0.126	1.12935e-14	Luminal Sec	RAB32
5.76547e-19	0.168917	0.088	0.17	1.13482e-14	Luminal Sec	MCTS1
5.77613e-19	-0.320177	0.027	0.086	1.13692e-14	Luminal Sec	NIPBL
5.82773e-19	-0.521429	0.039	0.101	1.14707e-14	Luminal Sec	TBC1D14
5.84659e-19	-1.01836	0.014	0.064	1.15078e-14	Luminal Sec	DERL1
5.99806e-19	-0.767169	0.022	0.077	1.1806e-14	Luminal Sec	MAP1B
6.05858e-19	-0.432327	0.034	0.094	1.19251e-14	Luminal Sec	S100A6
6.13587e-19	0.269809	0.069	0.145	1.20772e-14	Luminal Sec	AHSA1
6.18464e-19	-0.542814	0.033	0.094	1.21732e-14	Luminal Sec	TTL
6.32975e-19	-0.436922	0.029	0.087	1.24588e-14	Luminal Sec	WASHC2A
6.48251e-19	0.46168	0.067	0.145	1.27595e-14	Luminal Sec	TOB1
6.54358e-19	-0.60166	0.036	0.098	1.28797e-14	Luminal Sec	KLC4
6.55037e-19	-0.151445	0.027	0.085	1.28931e-14	Luminal Sec	CADM1
6.58665e-19	-0.654602	0.026	0.084	1.29645e-14	Luminal Sec	RAPH1
6.60143e-19	0.258613	0.036	0.1	1.29936e-14	Luminal Sec	AQR
6.66114e-19	-0.113078	0.057	0.128	1.31111e-14	Luminal Sec	NDUFB7
6.81298e-19	-0.914527	0.012	0.061	1.341e-14	Luminal Sec	ETFB
6.81604e-19	-0.320354	0.031	0.091	1.3416e-14	Luminal Sec	FTL
6.855e-19	0.110479	0.076	0.154	1.34927e-14	Luminal Sec	SSU72
6.85951e-19	-0.793549	0.035	0.096	1.35016e-14	Luminal Sec	MME
6.93519e-19	-0.843879	0.021	0.076	1.36505e-14	Luminal Sec	AKAP12
6.94898e-19	0.204453	0.075	0.157	1.36777e-14	Luminal Sec	CDK12
6.95433e-19	-0.311482	0.032	0.092	1.36882e-14	Luminal Sec	CDK17
6.99085e-19	0.395094	0.057	0.13	1.37601e-14	Luminal Sec	LARP7
7.00587e-19	-0.475947	0.02	0.075	1.37897e-14	Luminal Sec	TMCO3
7.02644e-19	0.159568	0.041	0.107	1.38301e-14	Luminal Sec	RMND1
7.43321e-19	-0.450253	0.039	0.102	1.46308e-14	Luminal Sec	GPN1
7.50471e-19	-0.380741	0.021	0.076	1.47715e-14	Luminal Sec	CCM2
7.59792e-19	-1.10384	0.016	0.067	1.4955e-14	Luminal Sec	GLIPR1
7.64473e-19	-0.612479	0.027	0.085	1.50471e-14	Luminal Sec	SYNCRIP
7.64649e-19	-0.214389	0.026	0.084	1.50506e-14	Luminal Sec	ARL6IP5
7.77275e-19	-0.383642	0.044	0.109	1.52991e-14	Luminal Sec	VPS35L
7.80828e-19	-0.474462	0.027	0.085	1.5369e-14	Luminal Sec	AAGAB
7.97662e-19	-1.08034	0.014	0.065	1.57004e-14	Luminal Sec	CTSE
7.98702e-19	-0.349765	0.039	0.102	1.57208e-14	Luminal Sec	ZNF346
8.16903e-19	0.219796	0.066	0.14	1.60791e-14	Luminal Sec	NDE1
8.28875e-19	-0.842953	0.023	0.079	1.63147e-14	Luminal Sec	TACSTD2
8.32899e-19	-0.552425	0.024	0.081	1.63939e-14	Luminal Sec	RASAL2
8.33366e-19	0.325378	0.098	0.187	1.64031e-14	Luminal Sec	ZNF286A
8.66991e-19	-0.17607	0.033	0.093	1.7065e-14	Luminal Sec	AHR
9.20054e-19	-0.125222	0.043	0.11	1.81094e-14	Luminal Sec	PIGL
9.36901e-19	-0.182544	0.024	0.081	1.8441e-14	Luminal Sec	ZDHHC9
9.63184e-19	0.11397	0.079	0.159	1.89584e-14	Luminal Sec	FER
9.64812e-19	-0.178292	0.037	0.099	1.89904e-14	Luminal Sec	ASF1A
9.81328e-19	-0.407798	0.026	0.083	1.93155e-14	Luminal Sec	VMP1
9.89659e-19	-1.71355	0.009	0.055	1.94795e-14	Luminal Sec	TMBIM1
9.92986e-19	-0.256591	0.051	0.121	1.95449e-14	Luminal Sec	LUZP1
9.96314e-19	-0.141238	0.032	0.091	1.96104e-14	Luminal Sec	GAR1
1.00505e-18	-0.531703	0.036	0.098	1.97824e-14	Luminal Sec	DDX41
1.01682e-18	0.309404	0.073	0.152	2.0014e-14	Luminal Sec	TP53I3
1.01792e-18	-0.30638	0.023	0.079	2.00357e-14	Luminal Sec	LPCAT1
1.02099e-18	-0.531595	0.027	0.085	2.00961e-14	Luminal Sec	ATP6V1H
1.02988e-18	-0.178127	0.029	0.088	2.02711e-14	Luminal Sec	COMMD10
1.03755e-18	0.153151	0.075	0.154	2.04222e-14	Luminal Sec	RING1
1.04495e-18	-0.104489	0.041	0.106	2.05678e-14	Luminal Sec	PPP2R2D
1.052e-18	-0.348616	0.034	0.095	2.07065e-14	Luminal Sec	NOMO1
1.0552e-18	-0.353406	0.022	0.077	2.07695e-14	Luminal Sec	RICTOR
1.05644e-18	-0.571509	0.02	0.074	2.07938e-14	Luminal Sec	COQ4
1.0684e-18	-0.289495	0.027	0.084	2.10293e-14	Luminal Sec	TULP4
1.08446e-18	-0.422161	0.034	0.095	2.13453e-14	Luminal Sec	MAF1
1.10406e-18	0.277131	0.097	0.184	2.17312e-14	Luminal Sec	ZNF266
1.15709e-18	-0.194458	0.026	0.083	2.27749e-14	Luminal Sec	SYNE2
1.18544e-18	0.127787	0.038	0.102	2.3333e-14	Luminal Sec	CTPS2
1.21101e-18	-0.255237	0.038	0.1	2.38363e-14	Luminal Sec	LMF2
1.22104e-18	-1.09293	0.013	0.062	2.40337e-14	Luminal Sec	C3orf52
1.22389e-18	0.214984	0.118	0.212	2.40899e-14	Luminal Sec	PANK2
1.22832e-18	-0.369295	0.031	0.089	2.41769e-14	Luminal Sec	DDX49
1.24616e-18	-0.582021	0.023	0.079	2.45282e-14	Luminal Sec	TCIRG1
1.28249e-18	-0.746637	0.035	0.095	2.52432e-14	Luminal Sec	FMNL3
1.28447e-18	-0.210857	0.025	0.082	2.52822e-14	Luminal Sec	FOXO1
1.3097e-18	-0.157364	0.042	0.105	2.57788e-14	Luminal Sec	RAB4B-EGLN2
1.31617e-18	0.51562	0.127	0.223	2.59062e-14	Luminal Sec	PSMD12
1.31657e-18	-0.481504	0.024	0.08	2.59141e-14	Luminal Sec	METAP1
1.31687e-18	-0.943237	0.068	0.138	2.592e-14	Luminal Sec	H2BC7
1.38726e-18	-0.150751	0.024	0.08	2.73055e-14	Luminal Sec	RTL8C
1.41004e-18	-0.266753	0.035	0.097	2.77539e-14	Luminal Sec	MAP4
1.47733e-18	-2.13625	0.013	0.061	2.90783e-14	Luminal Sec	PPM1F
1.4778e-18	-0.615158	0.043	0.106	2.90876e-14	Luminal Sec	DACT3
1.52746e-18	-0.598957	0.055	0.124	3.0065e-14	Luminal Sec	CNPY3
1.5276e-18	-0.777152	0.025	0.081	3.00677e-14	Luminal Sec	MINDY2
1.54604e-18	-0.642232	0.029	0.086	3.04307e-14	Luminal Sec	MINDY3
1.57242e-18	-0.614369	0.025	0.08	3.09499e-14	Luminal Sec	SUCLG1
1.60033e-18	-0.692738	0.019	0.071	3.14992e-14	Luminal Sec	CLIP2
1.60627e-18	-0.150098	0.032	0.091	3.16163e-14	Luminal Sec	MORC4
1.62691e-18	0.493441	0.125	0.223	3.20225e-14	Luminal Sec	SLC3A2
1.68492e-18	-1.687	0.018	0.069	3.31643e-14	Luminal Sec	FKBP5
1.70196e-18	0.185059	0.102	0.19	3.34997e-14	Luminal Sec	SRGAP2B
1.73073e-18	-0.491815	0.045	0.11	3.40659e-14	Luminal Sec	RBPMS2
1.73538e-18	-0.738665	0.016	0.067	3.41575e-14	Luminal Sec	BCL3
1.73713e-18	-1.34428	0.014	0.064	3.41919e-14	Luminal Sec	MMP1
1.74211e-18	-0.582339	0.036	0.097	3.42899e-14	Luminal Sec	PCCB
1.76051e-18	-0.499662	0.044	0.109	3.46521e-14	Luminal Sec	URB1
1.76743e-18	-0.935759	0.022	0.076	3.47883e-14	Luminal Sec	UQCC2
1.77004e-18	-0.355558	0.024	0.08	3.48398e-14	Luminal Sec	EHBP1
1.77695e-18	-0.417389	0.042	0.106	3.49756e-14	Luminal Sec	H1-0
1.82616e-18	-1.45222	0.018	0.07	3.59444e-14	Luminal Sec	ITGA4
1.86254e-18	0.229924	0.042	0.106	3.66605e-14	Luminal Sec	DPH5
1.86733e-18	-0.983162	0.027	0.083	3.67546e-14	Luminal Sec	USB1
1.87133e-18	-0.116402	0.046	0.112	3.68333e-14	Luminal Sec	ASNS
1.90233e-18	0.170816	0.046	0.113	3.74436e-14	Luminal Sec	RNF8
1.90898e-18	0.358153	0.167	0.275	3.75744e-14	Luminal Sec	MDM2
1.9255e-18	-0.501125	0.025	0.081	3.78995e-14	Luminal Sec	XPO7
1.94458e-18	-0.22792	0.034	0.095	3.82751e-14	Luminal Sec	SIRT1
1.94849e-18	0.508219	0.073	0.151	3.83522e-14	Luminal Sec	MRPL41
1.96838e-18	-1.15832	0.02	0.072	3.87436e-14	Luminal Sec	ZNF114
1.9889e-18	-0.614097	0.018	0.07	3.91475e-14	Luminal Sec	FBXW11
2.02284e-18	-0.126511	0.031	0.089	3.98155e-14	Luminal Sec	PPP5C
2.06073e-18	0.192899	0.053	0.123	4.05613e-14	Luminal Sec	IBTK
2.08133e-18	-0.101291	0.037	0.098	4.09669e-14	Luminal Sec	RAB11FIP2
2.11555e-18	-0.491149	0.014	0.064	4.16404e-14	Luminal Sec	ANG
2.13795e-18	0.154334	0.038	0.101	4.20812e-14	Luminal Sec	MRPS30
2.14782e-18	-0.334346	0.031	0.089	4.22756e-14	Luminal Sec	ZDHHC16
2.15321e-18	-1.34289	0.023	0.077	4.23815e-14	Luminal Sec	BAALC
2.15491e-18	-0.313879	0.025	0.081	4.24151e-14	Luminal Sec	FAM102B
2.21839e-18	-2.15053	0.008	0.052	4.36646e-14	Luminal Sec	MX1
2.22959e-18	-0.50725	0.029	0.085	4.3885e-14	Luminal Sec	MPST
2.24327e-18	-0.654727	0.025	0.081	4.41542e-14	Luminal Sec	SRRD
2.36801e-18	-1.07306	0.02	0.072	4.66096e-14	Luminal Sec	MLLT3
2.38213e-18	-0.859267	0.021	0.074	4.68875e-14	Luminal Sec	S100A16
2.54399e-18	-0.83837	0.019	0.071	5.00734e-14	Luminal Sec	RNASE4
2.60818e-18	-0.165793	0.037	0.099	5.13367e-14	Luminal Sec	OTUD5
2.626e-18	-1.06752	0.033	0.091	5.16876e-14	Luminal Sec	RGS5
2.62718e-18	-0.972935	0.018	0.07	5.17108e-14	Luminal Sec	TBC1D5
2.65983e-18	-0.162031	0.034	0.094	5.23535e-14	Luminal Sec	C2orf68
2.68453e-18	-0.287014	0.022	0.076	5.28396e-14	Luminal Sec	RANGAP1
2.69692e-18	-1.05518	0.012	0.06	5.30834e-14	Luminal Sec	NPC2
2.81086e-18	-1.8077	0.008	0.053	5.53262e-14	Luminal Sec	EHD2
2.89274e-18	0.389292	0.065	0.139	5.69377e-14	Luminal Sec	OGDH
2.92448e-18	-0.188269	0.03	0.088	5.75625e-14	Luminal Sec	PUDP
3.0759e-18	-0.81372	0.018	0.07	6.0543e-14	Luminal Sec	UBL4A
3.07968e-18	-0.51282	0.021	0.075	6.06173e-14	Luminal Sec	SRRM1
3.1547e-18	-1.02274	0.016	0.066	6.2094e-14	Luminal Sec	SERPINF2
3.23467e-18	0.239454	0.078	0.157	6.36681e-14	Luminal Sec	KANSL3
3.2598e-18	-0.123141	0.024	0.079	6.41626e-14	Luminal Sec	DZIP3
3.29273e-18	-0.154975	0.029	0.086	6.48107e-14	Luminal Sec	SEMA3D
3.32207e-18	-0.649021	0.024	0.078	6.53882e-14	Luminal Sec	CAMKK2
3.34377e-18	-0.483403	0.024	0.078	6.58154e-14	Luminal Sec	MAFK
3.35293e-18	-0.24708	0.022	0.076	6.59957e-14	Luminal Sec	MTHFS
3.3722e-18	-0.632351	0.011	0.058	6.6375e-14	Luminal Sec	PDGFB
3.40355e-18	-1.76205	0.007	0.051	6.69922e-14	Luminal Sec	SORT1
3.65153e-18	-0.543388	0.025	0.081	7.18731e-14	Luminal Sec	LIFR
3.65269e-18	0.194817	0.042	0.106	7.1896e-14	Luminal Sec	TENT4A
3.69028e-18	0.19955	0.064	0.137	7.26358e-14	Luminal Sec	ALG5
3.72536e-18	0.127276	0.046	0.112	7.33262e-14	Luminal Sec	SNAPC3
3.76899e-18	-0.632462	0.023	0.077	7.4185e-14	Luminal Sec	FAM135A
3.82398e-18	-0.589718	0.032	0.09	7.52674e-14	Luminal Sec	CIAO2A
3.83964e-18	-0.267923	0.027	0.084	7.55757e-14	Luminal Sec	ALPK3
3.91689e-18	0.454945	0.086	0.167	7.70961e-14	Luminal Sec	STAU2
4.01082e-18	-0.919952	0.014	0.063	7.8945e-14	Luminal Sec	KIAA0040
4.02083e-18	-1.06966	0.018	0.069	7.91421e-14	Luminal Sec	CLDN1
4.02658e-18	-0.907903	0.014	0.062	7.92551e-14	Luminal Sec	SEZ6L2
4.05457e-18	0.270533	0.054	0.124	7.98061e-14	Luminal Sec	UIMC1
4.11421e-18	-0.37362	0.029	0.086	8.09801e-14	Luminal Sec	PPP3CB
4.12785e-18	0.242833	0.071	0.146	8.12484e-14	Luminal Sec	CTDSPL2
4.30936e-18	-0.10053	0.045	0.109	8.48212e-14	Luminal Sec	MBIP
4.34219e-18	-0.564606	0.018	0.07	8.54674e-14	Luminal Sec	GPRC5C
4.61051e-18	-0.366317	0.039	0.1	9.07487e-14	Luminal Sec	SLC26A6
4.65649e-18	-0.153466	0.023	0.077	9.16536e-14	Luminal Sec	HPCAL1
4.73078e-18	0.322756	0.046	0.112	9.31159e-14	Luminal Sec	RIOK3
4.7478e-18	-0.565238	0.032	0.089	9.3451e-14	Luminal Sec	DDX47
4.82858e-18	-0.563586	0.027	0.082	9.50408e-14	Luminal Sec	DNAJA2
4.89807e-18	-0.631626	0.019	0.07	9.64088e-14	Luminal Sec	ANKRA2
4.90238e-18	-0.80338	0.022	0.074	9.64936e-14	Luminal Sec	VARS1
4.92967e-18	0.104336	0.051	0.119	9.70308e-14	Luminal Sec	SLC38A9
4.93894e-18	-1.63099	0.015	0.064	9.72131e-14	Luminal Sec	VPS11
4.99275e-18	-0.272218	0.042	0.105	9.82724e-14	Luminal Sec	KPNA5
5.04979e-18	0.239423	0.075	0.153	9.93951e-14	Luminal Sec	SFSWAP
5.05902e-18	0.127046	0.035	0.095	9.95766e-14	Luminal Sec	FAM111A
5.06124e-18	-0.181343	0.026	0.081	9.96203e-14	Luminal Sec	USP15
5.10994e-18	0.235378	0.053	0.122	1.00579e-13	Luminal Sec	CASP2
5.12732e-18	-0.28469	0.015	0.065	1.00921e-13	Luminal Sec	JADE3
5.13713e-18	0.236744	0.047	0.114	1.01114e-13	Luminal Sec	ICE1
5.20892e-18	-0.393796	0.02	0.071	1.02527e-13	Luminal Sec	ARHGEF9
5.24249e-18	0.139595	0.125	0.216	1.03188e-13	Luminal Sec	TRIM28
5.27531e-18	-0.838843	0.016	0.065	1.03834e-13	Luminal Sec	ANTXR2
5.33038e-18	-1.64978	0.008	0.051	1.04918e-13	Luminal Sec	KCNG1
5.38025e-18	-0.294069	0.035	0.095	1.05899e-13	Luminal Sec	ZNF506
5.39045e-18	-0.306923	0.029	0.085	1.061e-13	Luminal Sec	MID2
5.40772e-18	0.293784	0.073	0.149	1.0644e-13	Luminal Sec	TOMM20
5.50964e-18	-3.14821	0.002	0.041	1.08446e-13	Luminal Sec	CD3D
5.62535e-18	-0.288876	0.026	0.082	1.10724e-13	Luminal Sec	MAPK8IP3
5.82825e-18	0.306685	0.048	0.115	1.14717e-13	Luminal Sec	SPATS2
5.88876e-18	0.230011	0.066	0.139	1.15908e-13	Luminal Sec	PEAK1
6.26594e-18	-0.330551	0.036	0.096	1.23332e-13	Luminal Sec	ATP5F1E
6.3055e-18	-0.913589	0.016	0.066	1.24111e-13	Luminal Sec	EGFL7
6.32371e-18	-0.108312	0.045	0.109	1.2447e-13	Luminal Sec	RNF7
6.36829e-18	-0.57593	0.015	0.064	1.25347e-13	Luminal Sec	ATP2B1
6.37273e-18	0.469954	0.036	0.097	1.25434e-13	Luminal Sec	RFX7
6.37703e-18	0.159183	0.135	0.229	1.25519e-13	Luminal Sec	H2AX
6.49452e-18	0.215117	0.079	0.158	1.27832e-13	Luminal Sec	ZNF195
6.51766e-18	0.387995	0.071	0.146	1.28287e-13	Luminal Sec	CYP51A1
6.63296e-18	-0.461432	0.031	0.087	1.30557e-13	Luminal Sec	TIMM17A
6.92048e-18	-0.692474	0.022	0.075	1.36216e-13	Luminal Sec	ZDHHC3
7.01284e-18	-0.297755	0.031	0.088	1.38034e-13	Luminal Sec	AMOTL2
7.03166e-18	-2.45323	0.009	0.053	1.38404e-13	Luminal Sec	SGIP1
7.08994e-18	-1.01451	0.012	0.059	1.39551e-13	Luminal Sec	PRKD1
7.14606e-18	-0.445122	0.028	0.084	1.40656e-13	Luminal Sec	FGD6
7.15831e-18	-0.681465	0.025	0.079	1.40897e-13	Luminal Sec	RRAGA
7.25494e-18	-0.938164	0.02	0.071	1.42799e-13	Luminal Sec	RABGGTA
7.26549e-18	-0.135717	0.047	0.11	1.43007e-13	Luminal Sec	MRPL15
7.5058e-18	0.234334	0.055	0.123	1.47737e-13	Luminal Sec	FAAP20
7.56186e-18	0.124276	0.103	0.188	1.4884e-13	Luminal Sec	SRGAP2C
7.58203e-18	-0.633343	0.022	0.075	1.49237e-13	Luminal Sec	AXL
7.7207e-18	0.491922	0.051	0.119	1.51967e-13	Luminal Sec	IFT80
7.96379e-18	-0.472088	0.022	0.074	1.56751e-13	Luminal Sec	EIF2D
8.13271e-18	0.210272	0.055	0.124	1.60076e-13	Luminal Sec	TRIP11
8.32386e-18	0.22391	0.059	0.129	1.63838e-13	Luminal Sec	REEP4
8.33377e-18	-0.421161	0.036	0.095	1.64034e-13	Luminal Sec	CCDC9
8.3759e-18	-1.07964	0.041	0.101	1.64863e-13	Luminal Sec	KRT7
8.44775e-18	0.167007	0.042	0.104	1.66277e-13	Luminal Sec	HMBS
8.64306e-18	0.175089	0.029	0.085	1.70121e-13	Luminal Sec	GIPC1
8.75903e-18	0.145016	0.069	0.142	1.72404e-13	Luminal Sec	ARID5B
8.87757e-18	-0.119336	0.025	0.08	1.74737e-13	Luminal Sec	C2CD5
8.90637e-18	-1.02643	0.022	0.074	1.75304e-13	Luminal Sec	PPP1R12B
8.98563e-18	-0.356869	0.037	0.097	1.76864e-13	Luminal Sec	POLG
9.0685e-18	-0.129987	0.035	0.095	1.78495e-13	Luminal Sec	CBX6
9.09976e-18	-1.4679	0.017	0.067	1.79111e-13	Luminal Sec	CPT2
9.28156e-18	0.202234	0.051	0.118	1.82689e-13	Luminal Sec	ARMC1
9.32311e-18	-1.00624	0.034	0.091	1.83507e-13	Luminal Sec	SNX3
9.38688e-18	-0.302692	0.041	0.102	1.84762e-13	Luminal Sec	CHMP1B
9.40837e-18	-1.2981	0.038	0.097	1.85185e-13	Luminal Sec	POSTN
9.42012e-18	0.323049	0.082	0.162	1.85416e-13	Luminal Sec	YTHDC1
9.46757e-18	-0.952869	0.017	0.067	1.8635e-13	Luminal Sec	CPNE3
9.55792e-18	-0.533429	0.025	0.079	1.88129e-13	Luminal Sec	RSC1A1
1.0039e-17	-0.603364	0.014	0.061	1.97597e-13	Luminal Sec	CDH10
1.01064e-17	-0.257145	0.029	0.086	1.98923e-13	Luminal Sec	GSE1
1.02729e-17	-0.191569	0.03	0.087	2.02202e-13	Luminal Sec	KIAA1143
1.0322e-17	-1.21082	0.035	0.092	2.03167e-13	Luminal Sec	EDNRA
1.04806e-17	0.248755	0.038	0.1	2.06289e-13	Luminal Sec	AHCTF1
1.0487e-17	0.113754	0.046	0.11	2.06416e-13	Luminal Sec	DTWD1
1.06401e-17	-0.807581	0.02	0.072	2.09428e-13	Luminal Sec	MAGEH1
1.06548e-17	-0.524724	0.029	0.084	2.09718e-13	Luminal Sec	COMMD3
1.07574e-17	0.219496	0.084	0.163	2.11738e-13	Luminal Sec	USP4
1.07901e-17	0.222628	0.063	0.134	2.12382e-13	Luminal Sec	SDHB
1.09236e-17	-0.36209	0.027	0.083	2.15009e-13	Luminal Sec	RSBN1
1.09496e-17	-1.06361	0.03	0.085	2.15521e-13	Luminal Sec	PTN
1.09994e-17	-2.64668	0.002	0.04	2.165e-13	Luminal Sec	SLC39A2
1.10025e-17	-1.03317	0.014	0.061	2.16562e-13	Luminal Sec	PTGES
1.10642e-17	0.143369	0.035	0.094	2.17777e-13	Luminal Sec	ULK1
1.11905e-17	0.269645	0.109	0.195	2.20262e-13	Luminal Sec	CCT5
1.1193e-17	0.256272	0.045	0.109	2.20312e-13	Luminal Sec	NRBP1
1.16165e-17	-0.300752	0.034	0.092	2.28648e-13	Luminal Sec	SBNO1
1.1712e-17	-0.331229	0.023	0.077	2.30528e-13	Luminal Sec	MTMR12
1.18367e-17	-0.432716	0.023	0.076	2.32983e-13	Luminal Sec	AIFM1
1.18399e-17	-1.37838	0.013	0.06	2.33044e-13	Luminal Sec	KIF3C
1.20914e-17	-0.967156	0.021	0.072	2.37995e-13	Luminal Sec	GTF2F2
1.24457e-17	-0.764709	0.022	0.074	2.44969e-13	Luminal Sec	DMXL1
1.24686e-17	-0.843416	0.027	0.082	2.45419e-13	Luminal Sec	PSMC2
1.26811e-17	-0.710389	0.016	0.065	2.49602e-13	Luminal Sec	ADORA2A
1.27132e-17	-0.664483	0.026	0.08	2.50234e-13	Luminal Sec	TPD52L1
1.2781e-17	-0.314404	0.029	0.085	2.51568e-13	Luminal Sec	PTGES2
1.28274e-17	-0.440432	0.013	0.059	2.52482e-13	Luminal Sec	SMC2
1.288e-17	0.21821	0.072	0.144	2.53518e-13	Luminal Sec	CKAP2
1.29432e-17	0.126228	0.047	0.112	2.54761e-13	Luminal Sec	ADGRL1
1.32462e-17	0.151072	0.049	0.114	2.60726e-13	Luminal Sec	RAD1
1.33806e-17	-0.588431	0.031	0.086	2.6337e-13	Luminal Sec	MOB3B
1.35997e-17	-0.113965	0.055	0.122	2.67683e-13	Luminal Sec	BTG3
1.36582e-17	-0.157948	0.045	0.109	2.68835e-13	Luminal Sec	DCTN5
1.36986e-17	-0.585767	0.043	0.105	2.6963e-13	Luminal Sec	H2BC9
1.41849e-17	-0.268104	0.037	0.097	2.792e-13	Luminal Sec	CASP6
1.41895e-17	-1.63709	0.01	0.055	2.79292e-13	Luminal Sec	MAML2
1.45818e-17	-0.585101	0.019	0.07	2.87014e-13	Luminal Sec	ATIC
1.50583e-17	-0.15234	0.032	0.088	2.96393e-13	Luminal Sec	STK26
1.51253e-17	0.106342	0.045	0.109	2.97711e-13	Luminal Sec	DYNC2LI1
1.522e-17	0.149834	0.05	0.116	2.99575e-13	Luminal Sec	ADAMTS1
1.52948e-17	0.116672	0.066	0.138	3.01047e-13	Luminal Sec	RPL17
1.53417e-17	-0.530511	0.024	0.077	3.01971e-13	Luminal Sec	NFE2L1
1.58181e-17	0.168614	0.076	0.153	3.11348e-13	Luminal Sec	DOT1L
1.60269e-17	-0.367744	0.021	0.072	3.15457e-13	Luminal Sec	MPG
1.66105e-17	-0.385205	0.027	0.081	3.26945e-13	Luminal Sec	BPNT1
1.66593e-17	-0.100713	0.046	0.109	3.27905e-13	Luminal Sec	C3orf38
1.67045e-17	-2.0756	0.008	0.05	3.28795e-13	Luminal Sec	LGALS3
1.70517e-17	-0.186257	0.036	0.094	3.35628e-13	Luminal Sec	EPHB2
1.76346e-17	-0.260937	0.031	0.087	3.47102e-13	Luminal Sec	PTPN13
1.77203e-17	-0.264059	0.039	0.1	3.48789e-13	Luminal Sec	MEX3D
1.80091e-17	-0.25619	0.025	0.079	3.54473e-13	Luminal Sec	ZNF552
1.8084e-17	-2.0108	0.01	0.054	3.55947e-13	Luminal Sec	HID1
1.83269e-17	0.4704	0.107	0.196	3.60729e-13	Luminal Sec	CHORDC1
1.87592e-17	-0.650115	0.025	0.078	3.69237e-13	Luminal Sec	HMG20A
2.02721e-17	-0.711771	0.019	0.069	3.99015e-13	Luminal Sec	MPC1
2.0432e-17	0.234609	0.066	0.138	4.02164e-13	Luminal Sec	ZNF134
2.04389e-17	-0.708803	0.011	0.056	4.02299e-13	Luminal Sec	MTR
2.04539e-17	-0.390192	0.041	0.102	4.02594e-13	Luminal Sec	ATP5MGL
2.05196e-17	-0.135401	0.019	0.07	4.03888e-13	Luminal Sec	AP1G1
2.13265e-17	-0.41084	0.023	0.076	4.19769e-13	Luminal Sec	SVBP
2.16107e-17	0.446807	0.034	0.093	4.25364e-13	Luminal Sec	CCNDBP1
2.17511e-17	-0.511941	0.044	0.106	4.28127e-13	Luminal Sec	ELMO2
2.17534e-17	0.108922	0.03	0.085	4.28173e-13	Luminal Sec	CCDC92
2.19712e-17	-0.10024	0.058	0.125	4.32459e-13	Luminal Sec	DROSHA
2.21851e-17	-0.967913	0.022	0.073	4.36669e-13	Luminal Sec	TRIM4
2.22799e-17	0.173457	0.066	0.138	4.38536e-13	Luminal Sec	FAM53C
2.23453e-17	-0.68839	0.024	0.076	4.39823e-13	Luminal Sec	NUP210
2.23874e-17	0.19323	0.041	0.102	4.40652e-13	Luminal Sec	COG2
2.24715e-17	-0.43055	0.027	0.081	4.42307e-13	Luminal Sec	ELOA
2.30619e-17	0.155628	0.042	0.102	4.53927e-13	Luminal Sec	TWF2
2.3073e-17	-0.580818	0.027	0.082	4.54145e-13	Luminal Sec	AMMECR1
2.31236e-17	-1.10615	0.015	0.062	4.55142e-13	Luminal Sec	THRA
2.32072e-17	0.321607	0.069	0.141	4.56788e-13	Luminal Sec	G2E3
2.34513e-17	-0.450479	0.04	0.099	4.61591e-13	Luminal Sec	BCOR
2.34715e-17	-0.140836	0.037	0.096	4.6199e-13	Luminal Sec	ASH1L
2.3573e-17	-0.268393	0.025	0.078	4.63987e-13	Luminal Sec	NARF
2.45743e-17	-0.167735	0.027	0.082	4.83696e-13	Luminal Sec	ARFIP1
2.49027e-17	-0.428349	0.026	0.08	4.90159e-13	Luminal Sec	FAM3C
2.49424e-17	-0.438275	0.013	0.059	4.90941e-13	Luminal Sec	PLEKHA2
2.57265e-17	-0.27907	0.03	0.085	5.06374e-13	Luminal Sec	WDR55
2.58819e-17	0.134914	0.04	0.101	5.09433e-13	Luminal Sec	EAF1
2.5975e-17	-0.886496	0.022	0.074	5.11266e-13	Luminal Sec	ETFDH
2.67063e-17	-0.443234	0.016	0.065	5.2566e-13	Luminal Sec	IFI27L2
2.68228e-17	-0.106056	0.039	0.098	5.27954e-13	Luminal Sec	SGCE
2.73683e-17	-0.383111	0.017	0.065	5.38691e-13	Luminal Sec	RALGAPA2
2.76852e-17	-0.536448	0.033	0.09	5.44928e-13	Luminal Sec	TMEM14A
2.79785e-17	-1.35104	0.009	0.052	5.507e-13	Luminal Sec	FOXA1
2.80419e-17	0.417716	0.047	0.112	5.51949e-13	Luminal Sec	CEP250
2.82643e-17	-0.226577	0.026	0.081	5.56326e-13	Luminal Sec	ENC1
2.85719e-17	0.170608	0.063	0.133	5.62381e-13	Luminal Sec	ORAI2
2.86552e-17	-0.579913	0.021	0.072	5.64021e-13	Luminal Sec	HIC2
2.87014e-17	-0.900674	0.014	0.061	5.6493e-13	Luminal Sec	COPS7A
2.88362e-17	-1.31573	0.02	0.069	5.67584e-13	Luminal Sec	EPB41L3
3.03285e-17	-0.212216	0.017	0.065	5.96957e-13	Luminal Sec	CD68
3.03629e-17	-0.329705	0.026	0.08	5.97633e-13	Luminal Sec	KIAA1549
3.0777e-17	-0.995622	0.029	0.083	6.05784e-13	Luminal Sec	COA1
3.0908e-17	0.309055	0.046	0.109	6.08361e-13	Luminal Sec	DGUOK
3.29432e-17	-0.758682	0.034	0.09	6.4842e-13	Luminal Sec	PIN1
3.31595e-17	-0.929024	0.017	0.065	6.52678e-13	Luminal Sec	TDP1
3.35655e-17	-1.76348	0.01	0.054	6.60671e-13	Luminal Sec	STRN
3.4136e-17	-0.402313	0.029	0.083	6.71899e-13	Luminal Sec	C11orf1
3.42411e-17	-0.335872	0.026	0.079	6.73967e-13	Luminal Sec	C15orf39
3.48817e-17	-0.440746	0.025	0.079	6.86577e-13	Luminal Sec	CUL2
3.5058e-17	-0.235482	0.029	0.084	6.90047e-13	Luminal Sec	CYB5A
3.51732e-17	-0.122708	0.062	0.131	6.92313e-13	Luminal Sec	DTD2
3.70436e-17	0.237047	0.071	0.142	7.2913e-13	Luminal Sec	LDHB
3.72036e-17	-0.111558	0.023	0.074	7.32278e-13	Luminal Sec	ADAMTSL4
3.87806e-17	0.164764	0.054	0.121	7.63318e-13	Luminal Sec	MMADHC
3.89022e-17	-0.192104	0.034	0.091	7.65712e-13	Luminal Sec	ZNF277
3.91436e-17	-0.362496	0.015	0.062	7.70463e-13	Luminal Sec	GLDC
3.91634e-17	0.279726	0.06	0.129	7.70854e-13	Luminal Sec	NFXL1
3.99038e-17	-0.50911	0.025	0.078	7.85426e-13	Luminal Sec	VIRMA
4.14293e-17	-0.641822	0.041	0.1	8.15453e-13	Luminal Sec	PITPNB
4.24713e-17	0.205894	0.077	0.152	8.35963e-13	Luminal Sec	USP47
4.25435e-17	-0.284993	0.026	0.079	8.37383e-13	Luminal Sec	SEC63
4.28685e-17	0.429185	0.046	0.109	8.4378e-13	Luminal Sec	ATMIN
4.30519e-17	-0.399777	0.043	0.104	8.47391e-13	Luminal Sec	TPP2
4.3589e-17	-0.234056	0.036	0.093	8.57963e-13	Luminal Sec	APMAP
4.38245e-17	-0.568925	0.02	0.07	8.62598e-13	Luminal Sec	PCCA
4.4046e-17	-0.450648	0.019	0.068	8.66957e-13	Luminal Sec	ACOX1
4.41411e-17	-0.116335	0.039	0.097	8.68829e-13	Luminal Sec	PRRC2A
4.43888e-17	-0.626635	0.021	0.072	8.73704e-13	Luminal Sec	SMIM14
4.72183e-17	0.157009	0.04	0.1	9.29398e-13	Luminal Sec	NIT1
4.72859e-17	0.15981	0.042	0.102	9.30729e-13	Luminal Sec	MED1
4.82984e-17	-0.637544	0.013	0.058	9.50658e-13	Luminal Sec	SYNGR1
4.84114e-17	-0.116585	0.034	0.091	9.52881e-13	Luminal Sec	PDPR
4.84963e-17	0.474907	0.135	0.236	9.54552e-13	Luminal Sec	ACBD6
4.85425e-17	-0.111454	0.029	0.083	9.55462e-13	Luminal Sec	SURF1
4.94942e-17	-0.371846	0.033	0.089	9.74194e-13	Luminal Sec	TEX261
5.05794e-17	-1.12544	0.027	0.08	9.95555e-13	Luminal Sec	H2BC8
5.26378e-17	-0.141948	0.038	0.096	1.03607e-12	Luminal Sec	TSPAN31
5.43211e-17	0.37579	0.062	0.131	1.0692e-12	Luminal Sec	CUL3
5.43229e-17	0.293133	0.045	0.109	1.06924e-12	Luminal Sec	SNRNP48
5.43267e-17	0.116242	0.14	0.226	1.06931e-12	Luminal Sec	PCNA
5.4425e-17	-0.684554	0.015	0.061	1.07125e-12	Luminal Sec	ERGIC1
5.56814e-17	-0.149425	0.03	0.085	1.09598e-12	Luminal Sec	CCDC82
5.59974e-17	0.301446	0.067	0.139	1.1022e-12	Luminal Sec	CFAP36
5.62878e-17	-0.366254	0.042	0.102	1.10791e-12	Luminal Sec	GATD3A
5.74235e-17	0.193405	0.056	0.123	1.13027e-12	Luminal Sec	ZSCAN18
5.7944e-17	0.534063	0.156	0.26	1.14051e-12	Luminal Sec	RPL21
5.86204e-17	-1.60486	0.008	0.05	1.15382e-12	Luminal Sec	IFI6
5.97049e-17	-0.188489	0.031	0.086	1.17517e-12	Luminal Sec	FAN1
6.01693e-17	0.152419	0.054	0.12	1.18431e-12	Luminal Sec	RFX5
6.02405e-17	-0.153936	0.06	0.125	1.18571e-12	Luminal Sec	TXNDC17
6.06388e-17	0.266648	0.084	0.161	1.19355e-12	Luminal Sec	PPIA
6.06814e-17	0.368474	0.046	0.11	1.19439e-12	Luminal Sec	BAG5
6.17792e-17	-0.123985	0.035	0.092	1.216e-12	Luminal Sec	RCN2
6.19847e-17	-0.358609	0.052	0.116	1.22004e-12	Luminal Sec	MED6
6.21094e-17	-0.22037	0.037	0.094	1.2225e-12	Luminal Sec	SH3PXD2A
6.2327e-17	-0.585738	0.03	0.084	1.22678e-12	Luminal Sec	DNPEP
6.26931e-17	-0.167727	0.032	0.087	1.23399e-12	Luminal Sec	TMEM237
6.32202e-17	-2.76817	0.004	0.041	1.24436e-12	Luminal Sec	EFHD1
6.56885e-17	-0.228025	0.028	0.081	1.29295e-12	Luminal Sec	TSNAX
6.64768e-17	-1.76618	0.016	0.062	1.30846e-12	Luminal Sec	FXYD5
6.71974e-17	-0.440128	0.016	0.063	1.32265e-12	Luminal Sec	LRRCC1
6.83131e-17	-1.10993	0.024	0.076	1.34461e-12	Luminal Sec	ADAM15
6.91067e-17	-0.662744	0.026	0.078	1.36023e-12	Luminal Sec	EDEM3
6.92238e-17	-0.303592	0.044	0.104	1.36253e-12	Luminal Sec	SMARCB1
7.04268e-17	-0.11833	0.021	0.071	1.38621e-12	Luminal Sec	SLC12A9
7.05775e-17	0.126302	0.047	0.109	1.38918e-12	Luminal Sec	CCNB1IP1
7.10493e-17	0.194872	0.049	0.112	1.39846e-12	Luminal Sec	HEBP2
7.2668e-17	-0.215858	0.038	0.096	1.43032e-12	Luminal Sec	MGME1
7.27301e-17	-0.494006	0.023	0.074	1.43155e-12	Luminal Sec	EZR
7.31637e-17	0.229267	0.041	0.101	1.44008e-12	Luminal Sec	DNM1
7.36031e-17	-0.40865	0.027	0.08	1.44873e-12	Luminal Sec	GTF3C4
7.42384e-17	-0.654128	0.029	0.082	1.46123e-12	Luminal Sec	HPRT1
7.44959e-17	0.366831	0.078	0.154	1.4663e-12	Luminal Sec	SETBP1
7.56015e-17	-0.642807	0.03	0.083	1.48806e-12	Luminal Sec	GLCCI1
7.60467e-17	-0.258926	0.026	0.079	1.49683e-12	Luminal Sec	SH3BGRL3
7.64705e-17	0.107768	0.025	0.077	1.50517e-12	Luminal Sec	MMAB
7.68243e-17	-0.31796	0.019	0.068	1.51213e-12	Luminal Sec	LRRN1
7.86745e-17	0.171115	0.039	0.098	1.54855e-12	Luminal Sec	VPS37C
7.87953e-17	0.376366	0.072	0.144	1.55093e-12	Luminal Sec	RPS5
7.91274e-17	-0.61826	0.022	0.073	1.55746e-12	Luminal Sec	DPAGT1
8.00287e-17	-0.578888	0.014	0.06	1.5752e-12	Luminal Sec	KAT6B
