## Supplementary Tables S1-8 for "Functional Mammary Gland Organoids From Human Induced Pluripotent Stem Cells": Table S2-Breast_Markers_Res0.3_By Population.xlsx (part 2 of 3)

### Sheet: Table S2-breast_markers_res0.3 (continued)
p_val	avg_log2FC	pct.1	pct.2	p_val_adj	cluster	gene
8.00378e-17	-1.7491	0.01	0.052	1.57538e-12	Luminal Sec	EML4
8.38038e-17	0.217832	0.042	0.102	1.64951e-12	Luminal Sec	NIFK
8.40063e-17	0.411348	0.045	0.107	1.6535e-12	Luminal Sec	SMIM30
8.46661e-17	-0.158039	0.048	0.111	1.66648e-12	Luminal Sec	NOL9
8.51151e-17	-2.75565	0.004	0.041	1.67532e-12	Luminal Sec	A2M
8.58934e-17	-1.15885	0.015	0.06	1.69064e-12	Luminal Sec	ENDOD1
8.60505e-17	-0.507529	0.02	0.069	1.69373e-12	Luminal Sec	INTS11
8.64314e-17	-0.852821	0.017	0.065	1.70123e-12	Luminal Sec	MYO9B
8.83795e-17	-0.344323	0.029	0.084	1.73957e-12	Luminal Sec	HPN
8.9186e-17	-0.367476	0.049	0.111	1.75545e-12	Luminal Sec	THAP5
9.04454e-17	-0.43176	0.019	0.067	1.78024e-12	Luminal Sec	HEIH
9.1226e-17	-0.385028	0.009	0.051	1.7956e-12	Luminal Sec	ANKS1A
9.35447e-17	0.446361	0.072	0.146	1.84124e-12	Luminal Sec	GPBP1
9.45131e-17	-2.00461	0.012	0.055	1.8603e-12	Luminal Sec	CCL2
9.65092e-17	-0.393202	0.013	0.058	1.89959e-12	Luminal Sec	TDRD7
9.73746e-17	-0.576697	0.021	0.07	1.91662e-12	Luminal Sec	GATB
9.81592e-17	-0.401995	0.022	0.073	1.93207e-12	Luminal Sec	LNPK
9.94211e-17	-0.182861	0.031	0.086	1.95691e-12	Luminal Sec	SIPA1L2
9.99592e-17	0.202267	0.035	0.091	1.9675e-12	Luminal Sec	GTF2IRD1
1.012e-16	-1.18059	0.017	0.064	1.99192e-12	Luminal Sec	AK4
1.01388e-16	-0.686185	0.024	0.075	1.99562e-12	Luminal Sec	MACROH2A2
1.01958e-16	-0.179696	0.034	0.089	2.00685e-12	Luminal Sec	SPRY1
1.03882e-16	-0.271889	0.036	0.092	2.04472e-12	Luminal Sec	RAB3GAP1
1.05722e-16	0.261407	0.039	0.098	2.08093e-12	Luminal Sec	PPP4R3B
1.0576e-16	-0.195045	0.052	0.116	2.08167e-12	Luminal Sec	DNTTIP1
1.08293e-16	-0.582901	0.019	0.067	2.13154e-12	Luminal Sec	ABCB10
1.08828e-16	-1.11205	0.019	0.066	2.14207e-12	Luminal Sec	NEK6
1.09724e-16	0.499462	0.071	0.145	2.15969e-12	Luminal Sec	PRKAA1
1.10238e-16	0.167216	0.046	0.108	2.16981e-12	Luminal Sec	RBM34
1.11968e-16	-0.725662	0.037	0.093	2.20387e-12	Luminal Sec	CDC23
1.13049e-16	-0.159658	0.024	0.076	2.22514e-12	Luminal Sec	KPNA1
1.13884e-16	-0.26618	0.036	0.092	2.24159e-12	Luminal Sec	ZBTB4
1.14085e-16	-1.33706	0.008	0.048	2.24554e-12	Luminal Sec	PGAP6
1.14221e-16	-0.261345	0.034	0.091	2.24822e-12	Luminal Sec	ACVR2B
1.18386e-16	-0.390678	0.026	0.077	2.33019e-12	Luminal Sec	ECT2
1.19842e-16	-0.375379	0.025	0.076	2.35884e-12	Luminal Sec	URGCP
1.20193e-16	-3.22683	0.004	0.041	2.36576e-12	Luminal Sec	ADAMTS2
1.20332e-16	0.261438	0.054	0.119	2.36849e-12	Luminal Sec	TIGAR
1.22314e-16	0.330015	0.117	0.205	2.40751e-12	Luminal Sec	PLXNB1
1.25306e-16	-0.321003	0.034	0.089	2.4664e-12	Luminal Sec	NLN
1.25848e-16	-0.657257	0.017	0.065	2.47707e-12	Luminal Sec	PIK3CB
1.27564e-16	-0.602375	0.025	0.076	2.51085e-12	Luminal Sec	USP8
1.32911e-16	-0.490273	0.03	0.084	2.61609e-12	Luminal Sec	GORASP1
1.33193e-16	0.223503	0.03	0.084	2.62164e-12	Luminal Sec	TBRG4
1.3365e-16	-1.36775	0.016	0.061	2.63063e-12	Luminal Sec	CAPN5
1.33835e-16	-0.783548	0.023	0.073	2.63427e-12	Luminal Sec	PPP4C
1.34071e-16	0.222163	0.04	0.099	2.63891e-12	Luminal Sec	SOAT1
1.34085e-16	-0.278544	0.031	0.085	2.63919e-12	Luminal Sec	LAMTOR4
1.3756e-16	-0.27659	0.039	0.096	2.70759e-12	Luminal Sec	WDR60
1.3832e-16	-1.08909	0.012	0.055	2.72255e-12	Luminal Sec	SETD3
1.39377e-16	-0.354697	0.035	0.091	2.74337e-12	Luminal Sec	SUPT7L
1.40229e-16	-0.340103	0.025	0.077	2.76013e-12	Luminal Sec	CSTF2T
1.40762e-16	-0.817688	0.019	0.067	2.77062e-12	Luminal Sec	DGAT1
1.40985e-16	-0.115876	0.042	0.101	2.77502e-12	Luminal Sec	ZSWIM8
1.42405e-16	-0.6689	0.031	0.085	2.80297e-12	Luminal Sec	ATAD3A
1.4441e-16	-0.775664	0.021	0.07	2.84242e-12	Luminal Sec	LONP1
1.49657e-16	-0.707952	0.022	0.071	2.9457e-12	Luminal Sec	TRNAU1AP
1.54542e-16	-0.143639	0.038	0.095	3.04186e-12	Luminal Sec	STXBP5
1.55915e-16	0.236848	0.055	0.12	3.06887e-12	Luminal Sec	MRPL2
1.56501e-16	-0.167059	0.047	0.108	3.08041e-12	Luminal Sec	DYNC1LI1
1.56644e-16	-0.145364	0.03	0.084	3.08323e-12	Luminal Sec	SNF8
1.63005e-16	-0.427079	0.027	0.079	3.20843e-12	Luminal Sec	COPS7B
1.6356e-16	-0.553197	0.018	0.066	3.21935e-12	Luminal Sec	TRIB3
1.6613e-16	-5.45995	0.002	0.037	3.26993e-12	Luminal Sec	BOK
1.66246e-16	-1.12589	0.019	0.066	3.27222e-12	Luminal Sec	POLR1E
1.70127e-16	0.165663	0.067	0.135	3.34861e-12	Luminal Sec	PSMA7
1.71712e-16	0.176492	0.026	0.079	3.37982e-12	Luminal Sec	CHKA
1.73937e-16	0.424178	0.082	0.158	3.4236e-12	Luminal Sec	KMT2A
1.74173e-16	-0.309195	0.036	0.092	3.42824e-12	Luminal Sec	POM121C
1.74465e-16	-1.4885	0.009	0.05	3.43399e-12	Luminal Sec	HEY2
1.75748e-16	-0.116183	0.038	0.095	3.45924e-12	Luminal Sec	PLRG1
1.80741e-16	-0.242585	0.052	0.115	3.55753e-12	Luminal Sec	ZNF697
1.80972e-16	-0.379529	0.032	0.086	3.56207e-12	Luminal Sec	SMG5
1.81013e-16	-0.308623	0.055	0.117	3.56288e-12	Luminal Sec	MTDH
1.8315e-16	-0.36543	0.041	0.099	3.60495e-12	Luminal Sec	DAXX
1.85526e-16	-0.232795	0.028	0.081	3.65171e-12	Luminal Sec	TOP1
1.86396e-16	-0.66392	0.023	0.072	3.66884e-12	Luminal Sec	OSBPL3
1.8866e-16	-0.368578	0.014	0.059	3.7134e-12	Luminal Sec	NT5DC1
1.89911e-16	-0.440039	0.023	0.073	3.73802e-12	Luminal Sec	WASHC3
1.91103e-16	-0.380606	0.024	0.075	3.76148e-12	Luminal Sec	SUSD1
1.92799e-16	-0.220619	0.036	0.093	3.79486e-12	Luminal Sec	NUBP2
1.93916e-16	0.131662	0.055	0.119	3.81685e-12	Luminal Sec	BANF1
1.96676e-16	-0.253039	0.029	0.082	3.87118e-12	Luminal Sec	HMGN4
1.98707e-16	0.122774	0.066	0.135	3.91114e-12	Luminal Sec	ZNF749
2.09862e-16	-0.242293	0.043	0.102	4.1307e-12	Luminal Sec	AACS
2.11245e-16	-0.252369	0.029	0.081	4.15794e-12	Luminal Sec	HSD17B7
2.15606e-16	-0.124117	0.064	0.13	4.24377e-12	Luminal Sec	CDC123
2.16434e-16	-0.422756	0.022	0.071	4.26007e-12	Luminal Sec	TRAPPC1
2.20349e-16	-0.504474	0.028	0.08	4.33713e-12	Luminal Sec	INF2
2.21647e-16	-0.495869	0.033	0.087	4.36267e-12	Luminal Sec	MPHOSPH8
2.2178e-16	-2.28549	0.006	0.045	4.36529e-12	Luminal Sec	AGR2
2.23103e-16	0.248186	0.029	0.082	4.39134e-12	Luminal Sec	ZFPM1
2.24936e-16	-0.630597	0.023	0.073	4.42742e-12	Luminal Sec	ZNF280D
2.25759e-16	-1.08235	0.02	0.068	4.44361e-12	Luminal Sec	POLI
2.26738e-16	-0.391596	0.03	0.083	4.46289e-12	Luminal Sec	C11orf49
2.33804e-16	-0.110109	0.039	0.095	4.60196e-12	Luminal Sec	EBPL
2.35678e-16	-1.90979	0.011	0.053	4.63884e-12	Luminal Sec	MUC16
2.37184e-16	-0.566925	0.007	0.047	4.66849e-12	Luminal Sec	ALDH1A1
2.37481e-16	0.229293	0.044	0.105	4.67434e-12	Luminal Sec	GCC1
2.40845e-16	-0.759459	0.027	0.079	4.74055e-12	Luminal Sec	CDH11
2.42459e-16	-1.26359	0.014	0.058	4.77231e-12	Luminal Sec	B4GALT5
2.45296e-16	0.165514	0.046	0.107	4.82816e-12	Luminal Sec	NFYB
2.47675e-16	-0.633203	0.014	0.059	4.87499e-12	Luminal Sec	SLC44A3
2.52332e-16	0.104989	0.041	0.099	4.96666e-12	Luminal Sec	FAR1
2.54014e-16	-1.01342	0.018	0.064	4.99976e-12	Luminal Sec	CCDC85C
2.55451e-16	-0.297348	0.03	0.082	5.02804e-12	Luminal Sec	RNF19A
2.56401e-16	-1.14313	0.006	0.045	5.04675e-12	Luminal Sec	IGFBP7
2.58427e-16	0.301796	0.101	0.181	5.08662e-12	Luminal Sec	EEF1E1
2.6309e-16	0.163831	0.067	0.135	5.1784e-12	Luminal Sec	LDB1
2.64786e-16	-0.796054	0.021	0.07	5.21178e-12	Luminal Sec	CAVIN1
2.64915e-16	0.196293	0.031	0.085	5.21433e-12	Luminal Sec	PCDHGA1
2.66887e-16	-0.817185	0.025	0.076	5.25313e-12	Luminal Sec	INTS7
2.73456e-16	-0.298397	0.02	0.068	5.38244e-12	Luminal Sec	FBXO21
2.77101e-16	0.225786	0.037	0.094	5.45418e-12	Luminal Sec	C19orf53
2.79284e-16	-0.107219	0.038	0.095	5.49714e-12	Luminal Sec	MTAP
2.81044e-16	-0.659773	0.027	0.078	5.53178e-12	Luminal Sec	BTRC
2.84356e-16	-0.108051	0.055	0.118	5.59698e-12	Luminal Sec	FGFR1
2.86478e-16	-0.153314	0.03	0.082	5.63874e-12	Luminal Sec	NUP62
2.91448e-16	-6.62079	0.001	0.035	5.73657e-12	Luminal Sec	MEOX1
2.91897e-16	-0.356268	0.03	0.083	5.74541e-12	Luminal Sec	ZYG11B
2.96414e-16	-0.344752	0.029	0.08	5.83431e-12	Luminal Sec	ASF1B
3.07883e-16	-0.235353	0.022	0.071	6.06007e-12	Luminal Sec	TAF1B
3.19948e-16	-0.398963	0.021	0.071	6.29753e-12	Luminal Sec	PRSS22
3.26144e-16	-0.131726	0.028	0.08	6.4195e-12	Luminal Sec	CNEP1R1
3.27238e-16	-0.194893	0.021	0.069	6.44102e-12	Luminal Sec	RABGAP1L
3.28174e-16	-0.123267	0.079	0.151	6.45944e-12	Luminal Sec	JUN
3.33664e-16	-0.799245	0.01	0.052	6.5675e-12	Luminal Sec	EEF1A2
3.34287e-16	-0.294272	0.026	0.077	6.57977e-12	Luminal Sec	POLR3E
3.38584e-16	-0.479228	0.029	0.08	6.66435e-12	Luminal Sec	CSAD
3.46647e-16	-0.744758	0.031	0.083	6.82305e-12	Luminal Sec	CCDC167
3.57581e-16	-1.08652	0.014	0.058	7.03827e-12	Luminal Sec	CCDC28B
3.59607e-16	-0.581459	0.025	0.076	7.07815e-12	Luminal Sec	F2R
3.75901e-16	-1.2496	0.008	0.047	7.39885e-12	Luminal Sec	SP100
3.76058e-16	-0.310843	0.023	0.073	7.40195e-12	Luminal Sec	PRKX
3.81797e-16	-0.347398	0.035	0.09	7.5149e-12	Luminal Sec	DUSP11
3.83217e-16	0.280652	0.074	0.147	7.54286e-12	Luminal Sec	ZNF84
3.97739e-16	-0.47904	0.037	0.092	7.82871e-12	Luminal Sec	COX5A
4.02912e-16	0.122523	0.075	0.146	7.93052e-12	Luminal Sec	RBBP6
4.03571e-16	0.289365	0.061	0.127	7.94349e-12	Luminal Sec	MED21
4.07744e-16	-0.508519	0.029	0.081	8.02563e-12	Luminal Sec	DCAKD
4.09586e-16	-0.924741	0.018	0.064	8.06189e-12	Luminal Sec	SLC35C2
4.11199e-16	-0.418786	0.021	0.07	8.09364e-12	Luminal Sec	NDUFAF5
4.22854e-16	-1.21949	0.016	0.061	8.32303e-12	Luminal Sec	SLC45A4
4.33734e-16	-0.221765	0.032	0.085	8.53718e-12	Luminal Sec	CTSL
4.4459e-16	0.128649	0.032	0.085	8.75087e-12	Luminal Sec	CERS6
4.45301e-16	-0.267061	0.035	0.09	8.76486e-12	Luminal Sec	DARS2
4.55593e-16	-0.474627	0.03	0.083	8.96743e-12	Luminal Sec	MTHFD1L
4.59495e-16	-0.2338	0.032	0.085	9.04424e-12	Luminal Sec	MBNL2
4.60637e-16	-1.23143	0.012	0.055	9.06672e-12	Luminal Sec	SLC7A7
4.68891e-16	-0.81823	0.024	0.074	9.22918e-12	Luminal Sec	MFSD14A
4.8646e-16	-0.170771	0.074	0.14	9.57499e-12	Luminal Sec	FABP5
4.87453e-16	-0.678255	0.017	0.062	9.59453e-12	Luminal Sec	SETD7
4.91479e-16	-0.137835	0.053	0.115	9.67378e-12	Luminal Sec	TNFRSF12A
5.00596e-16	-0.190922	0.032	0.086	9.85324e-12	Luminal Sec	TUT1
5.09985e-16	0.184329	0.038	0.094	1.0038e-11	Luminal Sec	IAH1
5.2067e-16	-0.432384	0.018	0.064	1.02483e-11	Luminal Sec	SNX30
5.26169e-16	-0.730498	0.022	0.07	1.03566e-11	Luminal Sec	PLPBP
5.30723e-16	0.357257	0.073	0.144	1.04462e-11	Luminal Sec	ZNF544
5.37844e-16	-0.41608	0.024	0.073	1.05864e-11	Luminal Sec	MCU
5.4715e-16	-0.20862	0.031	0.083	1.07696e-11	Luminal Sec	IGF1R
5.49198e-16	0.169921	0.043	0.101	1.08099e-11	Luminal Sec	CMC2
5.61462e-16	-0.146252	0.048	0.108	1.10512e-11	Luminal Sec	DUSP12
5.66636e-16	0.353796	0.044	0.103	1.11531e-11	Luminal Sec	PDZD8
5.6766e-16	-0.452121	0.032	0.084	1.11733e-11	Luminal Sec	APOOL
5.79948e-16	-1.4009	0.018	0.064	1.14151e-11	Luminal Sec	KDM4A
5.80677e-16	0.339965	0.065	0.133	1.14295e-11	Luminal Sec	GON4L
5.93395e-16	-0.213234	0.043	0.102	1.16798e-11	Luminal Sec	CFAP298
5.98757e-16	-0.919904	0.016	0.061	1.17853e-11	Luminal Sec	TMEM38B
5.99584e-16	-0.697079	0.027	0.077	1.18016e-11	Luminal Sec	LIX1L
6.07161e-16	-0.636573	0.014	0.057	1.19508e-11	Luminal Sec	DDX60L
6.08925e-16	-0.555596	0.03	0.082	1.19855e-11	Luminal Sec	TBC1D2B
6.10946e-16	-0.206165	0.035	0.089	1.20252e-11	Luminal Sec	TMEM214
6.22445e-16	-0.173699	0.039	0.095	1.22516e-11	Luminal Sec	DCTN4
6.24985e-16	-0.913055	0.027	0.077	1.23016e-11	Luminal Sec	CWC22
6.2676e-16	-0.21329	0.019	0.066	1.23365e-11	Luminal Sec	LEPROTL1
6.31298e-16	-0.617802	0.024	0.073	1.24258e-11	Luminal Sec	GLRX
6.42971e-16	0.371265	0.034	0.088	1.26556e-11	Luminal Sec	GINM1
6.44073e-16	-0.318584	0.029	0.08	1.26773e-11	Luminal Sec	MAML3
6.46438e-16	-2.91055	0.007	0.045	1.27238e-11	Luminal Sec	COL21A1
6.59619e-16	0.211482	0.037	0.093	1.29833e-11	Luminal Sec	H2AZ2
6.67807e-16	-1.68141	0.016	0.06	1.31444e-11	Luminal Sec	SLC41A3
6.70535e-16	0.128762	0.036	0.09	1.31981e-11	Luminal Sec	SSRP1
6.77148e-16	-0.872184	0.011	0.053	1.33283e-11	Luminal Sec	MBTPS2
6.78457e-16	0.669833	0.099	0.18	1.33541e-11	Luminal Sec	FBXO42
6.79153e-16	0.15749	0.107	0.187	1.33678e-11	Luminal Sec	LMNB1
6.8256e-16	-3.953	0.004	0.039	1.34348e-11	Luminal Sec	INPP5D
6.91654e-16	-0.393206	0.031	0.083	1.36138e-11	Luminal Sec	PHF8
7.01604e-16	-0.262219	0.034	0.088	1.38097e-11	Luminal Sec	MSH2
7.02856e-16	0.12387	0.038	0.095	1.38343e-11	Luminal Sec	ATP2C1
7.07624e-16	-0.635522	0.047	0.105	1.39282e-11	Luminal Sec	NQO1
7.14972e-16	-0.265594	0.022	0.07	1.40728e-11	Luminal Sec	TNFAIP1
7.17506e-16	-1.20526	0.008	0.047	1.41227e-11	Luminal Sec	EDA
7.19901e-16	-0.115459	0.047	0.106	1.41698e-11	Luminal Sec	NOL11
7.20138e-16	0.111692	0.039	0.096	1.41745e-11	Luminal Sec	SLC35B2
7.42703e-16	-0.986077	0.012	0.053	1.46186e-11	Luminal Sec	FOCAD
7.48207e-16	-1.51844	0.014	0.057	1.4727e-11	Luminal Sec	CDH13
7.67522e-16	-0.170086	0.026	0.076	1.51071e-11	Luminal Sec	ZBTB7A
7.69164e-16	-0.452516	0.024	0.073	1.51395e-11	Luminal Sec	LAD1
7.80874e-16	0.188211	0.043	0.101	1.53699e-11	Luminal Sec	TMEM70
7.87547e-16	0.133935	0.022	0.071	1.55013e-11	Luminal Sec	MERTK
7.8789e-16	-1.06578	0.01	0.051	1.5508e-11	Luminal Sec	C1QTNF6
7.89598e-16	-1.04772	0.017	0.062	1.55416e-11	Luminal Sec	FHOD1
7.97924e-16	-0.445958	0.021	0.068	1.57055e-11	Luminal Sec	UFSP2
8.02207e-16	-0.62374	0.022	0.069	1.57898e-11	Luminal Sec	COMMD4
8.35829e-16	-0.390876	0.034	0.087	1.64516e-11	Luminal Sec	SSH2
8.45231e-16	0.123342	0.047	0.107	1.66367e-11	Luminal Sec	HPF1
8.47177e-16	-0.241993	0.027	0.077	1.6675e-11	Luminal Sec	ERG28
8.50322e-16	-0.229514	0.031	0.083	1.67369e-11	Luminal Sec	B4GALT3
8.60522e-16	-0.22595	0.037	0.092	1.69377e-11	Luminal Sec	LARS2
8.84892e-16	0.326513	0.04	0.097	1.74173e-11	Luminal Sec	OSTM1
8.89509e-16	0.131706	0.036	0.09	1.75082e-11	Luminal Sec	MYO10
9.00247e-16	0.338493	0.049	0.11	1.77196e-11	Luminal Sec	EVC
9.14358e-16	-0.623743	0.022	0.069	1.79973e-11	Luminal Sec	RAB27A
9.14653e-16	-1.42469	0.01	0.051	1.80031e-11	Luminal Sec	CCDC106
9.24856e-16	-0.206005	0.024	0.073	1.82039e-11	Luminal Sec	ZNF644
9.25208e-16	-0.319561	0.029	0.08	1.82109e-11	Luminal Sec	CUTC
9.34441e-16	-0.160346	0.024	0.073	1.83926e-11	Luminal Sec	KIF13A
9.41049e-16	-1.11633	0.014	0.057	1.85227e-11	Luminal Sec	MAL2
9.54893e-16	-1.14673	0.016	0.06	1.87952e-11	Luminal Sec	DENND2B
9.81626e-16	-0.234167	0.036	0.09	1.93213e-11	Luminal Sec	ZNF354A
9.82253e-16	-0.627623	0.015	0.058	1.93337e-11	Luminal Sec	EYA1
9.84091e-16	0.320272	0.067	0.135	1.93699e-11	Luminal Sec	RABEP1
1.00952e-15	-0.639178	0.02	0.067	1.98703e-11	Luminal Sec	NR1D2
1.01423e-15	-1.41992	0.01	0.05	1.9963e-11	Luminal Sec	LTBP1
1.02026e-15	-0.433555	0.017	0.062	2.00817e-11	Luminal Sec	PDLIM1
1.02057e-15	-0.692948	0.02	0.066	2.00879e-11	Luminal Sec	COBL
1.02585e-15	0.227259	0.051	0.112	2.01917e-11	Luminal Sec	PPP6R1
1.02759e-15	0.596353	0.078	0.152	2.0226e-11	Luminal Sec	NGDN
1.03828e-15	0.418911	0.051	0.112	2.04365e-11	Luminal Sec	CTPS1
1.05761e-15	-0.328185	0.039	0.094	2.0817e-11	Luminal Sec	MRS2
1.06066e-15	-0.923957	0.023	0.071	2.08769e-11	Luminal Sec	LYPD6
1.06786e-15	-1.96513	0.008	0.047	2.10186e-11	Luminal Sec	LONP2
1.10292e-15	0.319692	0.065	0.131	2.17088e-11	Luminal Sec	PCM1
1.10922e-15	-0.276725	0.031	0.083	2.18328e-11	Luminal Sec	CHFR
1.12364e-15	-0.670207	0.018	0.063	2.21167e-11	Luminal Sec	CLDND1
1.12849e-15	0.266757	0.032	0.085	2.22122e-11	Luminal Sec	WDR54
1.17945e-15	0.39381	0.044	0.102	2.32152e-11	Luminal Sec	AGTPBP1
1.18139e-15	0.101208	0.035	0.089	2.32533e-11	Luminal Sec	TM7SF3
1.1867e-15	0.123436	0.036	0.09	2.33579e-11	Luminal Sec	CDK5RAP1
1.19581e-15	-0.148971	0.042	0.098	2.35372e-11	Luminal Sec	KCTD2
1.19842e-15	-1.32255	0.023	0.071	2.35885e-11	Luminal Sec	FAM83F
1.19909e-15	0.293119	0.032	0.085	2.36016e-11	Luminal Sec	SLC29A1
1.20785e-15	-0.849171	0.017	0.062	2.37742e-11	Luminal Sec	LIMK1
1.21171e-15	-0.177199	0.021	0.068	2.385e-11	Luminal Sec	ITFG1
1.2193e-15	0.180581	0.031	0.082	2.39995e-11	Luminal Sec	CBLB
1.22947e-15	-0.86164	0.012	0.053	2.41997e-11	Luminal Sec	TMEM243
1.24277e-15	0.156454	0.043	0.101	2.44615e-11	Luminal Sec	PPIH
1.26003e-15	-0.134189	0.041	0.097	2.48011e-11	Luminal Sec	VPS33A
1.2641e-15	0.1915	0.073	0.144	2.48814e-11	Luminal Sec	TBC1D3G
1.26729e-15	1.77734	0.07	0.034	2.49441e-11	Luminal Sec	NWD2
1.322e-15	-1.17707	0.015	0.058	2.60209e-11	Luminal Sec	SLC44A1
1.32771e-15	-0.317625	0.024	0.073	2.61334e-11	Luminal Sec	RDH11
1.32977e-15	-0.256849	0.026	0.076	2.61738e-11	Luminal Sec	NHLRC3
1.33292e-15	-0.606074	0.021	0.067	2.62358e-11	Luminal Sec	SLC5A6
1.37892e-15	-0.18872	0.047	0.105	2.71413e-11	Luminal Sec	TOMM7
1.38488e-15	-0.49655	0.013	0.055	2.72586e-11	Luminal Sec	CIB1
1.38599e-15	0.289732	0.06	0.124	2.72804e-11	Luminal Sec	NOP2
1.40454e-15	-0.218038	0.02	0.066	2.76456e-11	Luminal Sec	NHEJ1
1.41012e-15	-0.464498	0.044	0.1	2.77555e-11	Luminal Sec	NDUFB6
1.43797e-15	0.37987	0.032	0.083	2.83035e-11	Luminal Sec	HSPA1A
1.44632e-15	-0.146681	0.053	0.114	2.8468e-11	Luminal Sec	EI24
1.45321e-15	0.167858	0.063	0.127	2.86035e-11	Luminal Sec	ERGIC2
1.47086e-15	-0.657215	0.016	0.06	2.89509e-11	Luminal Sec	UBE2L6
1.47767e-15	-1.3941	0.008	0.047	2.9085e-11	Luminal Sec	VASH1
1.50521e-15	0.103617	0.059	0.123	2.9627e-11	Luminal Sec	SDHAP2
1.51176e-15	-0.200435	0.036	0.09	2.9756e-11	Luminal Sec	NUB1
1.54178e-15	-0.211224	0.03	0.081	3.03468e-11	Luminal Sec	DIAPH2
1.59689e-15	-0.314149	0.041	0.097	3.14316e-11	Luminal Sec	BBS4
1.60458e-15	-0.488326	0.022	0.069	3.1583e-11	Luminal Sec	CPNE2
1.61296e-15	-0.132264	0.027	0.078	3.1748e-11	Luminal Sec	CCDC8
1.61943e-15	0.147026	0.039	0.094	3.18753e-11	Luminal Sec	ATP11C
1.63521e-15	-0.66304	0.027	0.076	3.21858e-11	Luminal Sec	DAZAP1
1.65726e-15	0.368792	0.036	0.091	3.26198e-11	Luminal Sec	UNC119B
1.67193e-15	-0.801853	0.016	0.06	3.29086e-11	Luminal Sec	PALM3
1.69412e-15	-1.67306	0.005	0.04	3.33454e-11	Luminal Sec	AKR1C2
1.7055e-15	0.15598	0.054	0.116	3.35694e-11	Luminal Sec	SLTM
1.7173e-15	-0.891696	0.016	0.059	3.38017e-11	Luminal Sec	BBX
1.74649e-15	-0.161502	0.035	0.088	3.43762e-11	Luminal Sec	PCIF1
1.76148e-15	-0.318839	0.02	0.066	3.46713e-11	Luminal Sec	VWA8
1.77998e-15	-0.465328	0.02	0.066	3.50353e-11	Luminal Sec	SH3BGRL
1.79472e-15	-0.710589	0.012	0.054	3.53255e-11	Luminal Sec	FGFR4
1.8065e-15	-0.538802	0.021	0.067	3.55573e-11	Luminal Sec	OSBPL9
1.80933e-15	-0.621856	0.03	0.08	3.5613e-11	Luminal Sec	GNL1
1.86586e-15	-0.151495	0.035	0.088	3.67258e-11	Luminal Sec	NECTIN3
1.88116e-15	-0.284264	0.021	0.068	3.7027e-11	Luminal Sec	NFE2L3
1.90422e-15	-0.39045	0.025	0.073	3.74808e-11	Luminal Sec	AP2B1
1.91124e-15	-0.731396	0.009	0.048	3.7619e-11	Luminal Sec	NUP153
1.92191e-15	-0.200038	0.042	0.099	3.7829e-11	Luminal Sec	RPLP0
1.93624e-15	-0.378378	0.024	0.073	3.8111e-11	Luminal Sec	GCNT1
1.9713e-15	-0.755793	0.018	0.062	3.88011e-11	Luminal Sec	MRPL33
1.9758e-15	-1.65621	0.015	0.058	3.88897e-11	Luminal Sec	ABHD17C
2.03329e-15	-0.977247	0.017	0.061	4.00212e-11	Luminal Sec	PPL
2.03983e-15	-1.32061	0.011	0.052	4.015e-11	Luminal Sec	ARRDC4
2.04016e-15	0.185066	0.058	0.121	4.01565e-11	Luminal Sec	RIMKLB
2.06466e-15	-9.2156	0	0.031	4.06388e-11	Luminal Sec	ACTC1
2.06764e-15	-0.490247	0.029	0.079	4.06973e-11	Luminal Sec	GET4
2.07119e-15	-0.204545	0.029	0.078	4.07673e-11	Luminal Sec	SEPTIN7
2.07178e-15	-0.28499	0.028	0.078	4.07788e-11	Luminal Sec	VANGL2
2.07712e-15	0.301565	0.061	0.125	4.08839e-11	Luminal Sec	ZNF652
2.08898e-15	-0.106789	0.036	0.089	4.11173e-11	Luminal Sec	NUDT15
2.11537e-15	-0.231452	0.021	0.067	4.16368e-11	Luminal Sec	LRRC42
2.13816e-15	-0.339056	0.016	0.06	4.20855e-11	Luminal Sec	MEIS3
2.14157e-15	-0.393444	0.086	0.154	4.21525e-11	Luminal Sec	DKK1
2.16868e-15	-0.133554	0.02	0.066	4.26861e-11	Luminal Sec	CDC40
2.19531e-15	-0.124872	0.028	0.078	4.32103e-11	Luminal Sec	C8orf82
2.19854e-15	0.37283	0.069	0.138	4.32738e-11	Luminal Sec	LGR4
2.20041e-15	-1.76833	0.006	0.043	4.33108e-11	Luminal Sec	ARHGAP1
2.20558e-15	0.186829	0.072	0.14	4.34125e-11	Luminal Sec	UBTF
2.23923e-15	-0.124116	0.027	0.077	4.40747e-11	Luminal Sec	LIMCH1
2.25558e-15	-0.388098	0.038	0.092	4.43965e-11	Luminal Sec	BRMS1
2.26355e-15	0.375361	0.048	0.109	4.45534e-11	Luminal Sec	LPAR6
2.28683e-15	0.322753	0.068	0.135	4.50116e-11	Luminal Sec	DDX59
2.29863e-15	0.108621	0.033	0.086	4.52439e-11	Luminal Sec	FUT10
2.30011e-15	0.40407	0.067	0.134	4.52732e-11	Luminal Sec	ZNF410
2.36619e-15	0.256883	0.043	0.099	4.65737e-11	Luminal Sec	COMMD6
2.40471e-15	-0.931254	0.025	0.074	4.73319e-11	Luminal Sec	MYO5A
2.41799e-15	-0.670504	0.011	0.052	4.75933e-11	Luminal Sec	ANKRD37
2.44763e-15	0.323477	0.029	0.08	4.81766e-11	Luminal Sec	FAF2
2.50449e-15	-0.181114	0.058	0.118	4.92959e-11	Luminal Sec	TXNRD1
2.50559e-15	0.140598	0.071	0.138	4.93175e-11	Luminal Sec	MASTL
2.56991e-15	-1.10516	0.017	0.06	5.05836e-11	Luminal Sec	DPYSL2
2.59012e-15	-0.16596	0.045	0.103	5.09812e-11	Luminal Sec	ARFGEF2
2.61878e-15	0.329045	0.047	0.107	5.15455e-11	Luminal Sec	ZNF529
2.61979e-15	-0.335356	0.017	0.062	5.15654e-11	Luminal Sec	CDC42EP2
2.63235e-15	-0.686132	0.02	0.066	5.18126e-11	Luminal Sec	ANKRD28
2.63273e-15	0.153651	0.038	0.093	5.18201e-11	Luminal Sec	SENP5
2.64341e-15	-0.617232	0.03	0.079	5.20303e-11	Luminal Sec	AIMP2
2.70818e-15	-0.876409	0.027	0.076	5.33051e-11	Luminal Sec	ARHGAP28
2.71594e-15	-0.389305	0.018	0.062	5.34579e-11	Luminal Sec	ALG9
2.80615e-15	-0.808977	0.016	0.06	5.52334e-11	Luminal Sec	AAMP
2.81719e-15	-0.565935	0.013	0.054	5.54508e-11	Luminal Sec	TMEM62
2.8205e-15	-0.266347	0.045	0.102	5.55159e-11	Luminal Sec	SPOPL
2.82521e-15	-0.309435	0.027	0.077	5.56086e-11	Luminal Sec	SEMA4D
2.94901e-15	-0.298051	0.03	0.08	5.80454e-11	Luminal Sec	FHIT
2.99158e-15	-0.317863	0.013	0.054	5.88832e-11	Luminal Sec	PFKFB4
3.00447e-15	-0.12066	0.035	0.087	5.9137e-11	Luminal Sec	CTNNBL1
3.02972e-15	-1.2706	0.015	0.057	5.96339e-11	Luminal Sec	ACER3
3.04645e-15	0.497612	0.083	0.156	5.99633e-11	Luminal Sec	TBCA
3.08175e-15	0.118752	0.027	0.077	6.06581e-11	Luminal Sec	CRYZL1
3.13861e-15	0.153136	0.028	0.078	6.17772e-11	Luminal Sec	TBC1D13
3.13888e-15	-0.827861	0.02	0.065	6.17826e-11	Luminal Sec	GNB4
3.17456e-15	-0.349986	0.037	0.089	6.24849e-11	Luminal Sec	PLOD3
3.19769e-15	0.275669	0.06	0.123	6.29402e-11	Luminal Sec	ERC1
3.20029e-15	-0.217848	0.027	0.076	6.29913e-11	Luminal Sec	NECTIN1
3.2481e-15	0.161395	0.027	0.077	6.39324e-11	Luminal Sec	SLC37A1
3.33769e-15	-1.56774	0.01	0.048	6.56957e-11	Luminal Sec	METTL7A
3.38728e-15	-0.432732	0.029	0.079	6.66717e-11	Luminal Sec	NME4
3.39503e-15	-0.14893	0.039	0.094	6.68244e-11	Luminal Sec	ARHGAP32
3.4173e-15	0.274886	0.038	0.093	6.72628e-11	Luminal Sec	MFN1
3.42278e-15	0.368922	0.042	0.098	6.73705e-11	Luminal Sec	POC1B
3.42719e-15	-0.235465	0.037	0.09	6.74574e-11	Luminal Sec	C9orf78
3.46369e-15	0.471535	0.046	0.104	6.81757e-11	Luminal Sec	ZXDC
3.46377e-15	-0.253863	0.031	0.082	6.81774e-11	Luminal Sec	IPP
3.48047e-15	-0.612877	0.026	0.074	6.85061e-11	Luminal Sec	NXT1
3.48588e-15	-1.06188	0.017	0.06	6.86126e-11	Luminal Sec	ASB3
3.5458e-15	-0.418322	0.015	0.058	6.9792e-11	Luminal Sec	SLC16A3
3.61592e-15	-0.832909	0.022	0.068	7.11722e-11	Luminal Sec	CREBZF
3.61663e-15	-0.250834	0.022	0.068	7.11862e-11	Luminal Sec	ARSA
3.62786e-15	-0.812111	0.011	0.051	7.14071e-11	Luminal Sec	DHRS12
3.652e-15	-0.56321	0.022	0.068	7.18823e-11	Luminal Sec	NDUFB11
3.65307e-15	-0.876033	0.008	0.045	7.19033e-11	Luminal Sec	EHD4
3.6793e-15	0.32494	0.055	0.116	7.24197e-11	Luminal Sec	CALM2
3.72167e-15	-0.580073	0.022	0.069	7.32537e-11	Luminal Sec	FAM156B
3.752e-15	-0.364322	0.06	0.121	7.38506e-11	Luminal Sec	TBX2
3.79778e-15	-0.238468	0.032	0.082	7.47517e-11	Luminal Sec	GGT1
3.79934e-15	-0.204235	0.022	0.068	7.47823e-11	Luminal Sec	MGAT4A
3.80661e-15	-0.869991	0.019	0.063	7.49254e-11	Luminal Sec	MCM6
3.83508e-15	-0.786902	0.028	0.077	7.54858e-11	Luminal Sec	MTHFD2
3.87582e-15	-1.3687	0.015	0.056	7.62878e-11	Luminal Sec	ARL2
3.90956e-15	-0.339501	0.019	0.063	7.69519e-11	Luminal Sec	CELSR1
3.94458e-15	-0.529395	0.021	0.067	7.76412e-11	Luminal Sec	NMRAL1
3.96892e-15	-0.655519	0.024	0.072	7.81203e-11	Luminal Sec	ARID1A
3.97368e-15	-0.259102	0.029	0.078	7.8214e-11	Luminal Sec	MALT1
3.99709e-15	-1.09287	0.017	0.061	7.86746e-11	Luminal Sec	ABCG2
4.09494e-15	-0.11171	0.03	0.081	8.06006e-11	Luminal Sec	PROM1
4.13945e-15	-0.517304	0.018	0.062	8.14769e-11	Luminal Sec	KREMEN1
4.2798e-15	-0.212828	0.036	0.089	8.42394e-11	Luminal Sec	PPP2R5D
4.34186e-15	0.405477	0.038	0.093	8.54609e-11	Luminal Sec	LPAR1
4.43265e-15	-1.73675	0.015	0.057	8.72479e-11	Luminal Sec	TTYH3
4.43845e-15	-0.478112	0.013	0.053	8.7362e-11	Luminal Sec	SNX12
4.52882e-15	-4.16688	0.003	0.036	8.91409e-11	Luminal Sec	COL17A1
4.53854e-15	-0.279986	0.026	0.074	8.93322e-11	Luminal Sec	FAM118A
4.5464e-15	0.230485	0.035	0.087	8.94867e-11	Luminal Sec	AAK1
4.58511e-15	0.379063	0.055	0.115	9.02488e-11	Luminal Sec	CETN3
4.66697e-15	-0.136594	0.039	0.092	9.18599e-11	Luminal Sec	EFNA5
4.66818e-15	-0.88698	0.016	0.058	9.18838e-11	Luminal Sec	TTLL12
4.76332e-15	0.129917	0.038	0.092	9.37565e-11	Luminal Sec	IRF2
4.76825e-15	-0.419676	0.026	0.075	9.38534e-11	Luminal Sec	CDK2
4.78186e-15	-0.604216	0.017	0.061	9.41213e-11	Luminal Sec	AFF2
4.8507e-15	-1.23202	0.017	0.06	9.54763e-11	Luminal Sec	KCTD5
4.88794e-15	-1.2663	0.014	0.055	9.62093e-11	Luminal Sec	SIK2
5.00293e-15	0.363464	0.044	0.1	9.84727e-11	Luminal Sec	AURKAIP1
5.00481e-15	-0.248368	0.027	0.076	9.85097e-11	Luminal Sec	CENPJ
5.00736e-15	0.134969	0.058	0.12	9.85598e-11	Luminal Sec	VARS2
5.03102e-15	0.674262	0.061	0.123	9.90255e-11	Luminal Sec	HDDC2
5.13529e-15	-0.405978	0.025	0.072	1.01078e-10	Luminal Sec	MTHFD1
5.16588e-15	-1.27459	0.017	0.059	1.0168e-10	Luminal Sec	ACTR8
5.22871e-15	-0.328981	0.031	0.082	1.02917e-10	Luminal Sec	AASDH
5.28651e-15	-0.865644	0.021	0.066	1.04054e-10	Luminal Sec	CALM1
5.41291e-15	-0.510864	0.017	0.06	1.06542e-10	Luminal Sec	KCNC3
5.51613e-15	-0.3417	0.029	0.079	1.08574e-10	Luminal Sec	ZNF549
5.55237e-15	-0.71875	0.016	0.058	1.09287e-10	Luminal Sec	RASSF4
5.64773e-15	-0.28102	0.033	0.083	1.11164e-10	Luminal Sec	PIP5K1A
5.66747e-15	0.274948	0.06	0.123	1.11553e-10	Luminal Sec	ORC4
5.80658e-15	-0.40709	0.042	0.096	1.14291e-10	Luminal Sec	EPC2
5.84784e-15	-0.573591	0.028	0.076	1.15103e-10	Luminal Sec	TSPYL1
5.85119e-15	-1.50374	0.011	0.051	1.15169e-10	Luminal Sec	L1CAM
5.89554e-15	0.338295	0.065	0.128	1.16042e-10	Luminal Sec	TSC2
5.94482e-15	0.426656	0.052	0.113	1.17012e-10	Luminal Sec	WDR82
5.96926e-15	-0.523308	0.031	0.081	1.17493e-10	Luminal Sec	DIS3L
6.04881e-15	0.101245	0.049	0.108	1.19059e-10	Luminal Sec	SMIM26
6.15411e-15	-0.646514	0.018	0.061	1.21131e-10	Luminal Sec	SEC22A
6.19223e-15	-0.442914	0.036	0.087	1.21882e-10	Luminal Sec	RBM42
6.22575e-15	-0.372124	0.014	0.056	1.22541e-10	Luminal Sec	EP400
6.262e-15	-0.494701	0.013	0.053	1.23255e-10	Luminal Sec	SIK1
6.40172e-15	-0.210533	0.029	0.078	1.26005e-10	Luminal Sec	TNFRSF19
6.48958e-15	-0.322732	0.037	0.089	1.27734e-10	Luminal Sec	MLLT10
6.50541e-15	0.342611	0.045	0.102	1.28046e-10	Luminal Sec	ACBD5
6.67931e-15	-0.225295	0.022	0.068	1.31469e-10	Luminal Sec	PHYHD1
6.76664e-15	-0.624127	0.023	0.069	1.33188e-10	Luminal Sec	RXRB
6.81052e-15	-0.740599	0.031	0.08	1.34051e-10	Luminal Sec	STK17B
6.92487e-15	0.597599	0.053	0.113	1.36302e-10	Luminal Sec	PEX13
7.07466e-15	0.1703	0.048	0.106	1.39251e-10	Luminal Sec	EP300
7.07747e-15	-0.812318	0.012	0.051	1.39306e-10	Luminal Sec	BMP7
7.1389e-15	-1.51353	0.002	0.034	1.40515e-10	Luminal Sec	CYP2S1
7.24467e-15	-0.372544	0.022	0.068	1.42597e-10	Luminal Sec	FRMD4B
7.24775e-15	0.23398	0.019	0.064	1.42658e-10	Luminal Sec	NUMA1
7.34643e-15	0.44632	0.073	0.144	1.446e-10	Luminal Sec	TLE2
7.37793e-15	-0.658291	0.035	0.085	1.4522e-10	Luminal Sec	H4C11
7.44843e-15	-0.734334	0.016	0.058	1.46608e-10	Luminal Sec	KATNAL1
7.45053e-15	-0.107474	0.038	0.091	1.46649e-10	Luminal Sec	EBAG9
7.45977e-15	-0.110819	0.037	0.089	1.46831e-10	Luminal Sec	GALNT11
7.52268e-15	0.153599	0.047	0.104	1.48069e-10	Luminal Sec	DECR1
7.55837e-15	0.262877	0.052	0.112	1.48771e-10	Luminal Sec	ZNF426
7.61754e-15	0.112515	0.063	0.127	1.49936e-10	Luminal Sec	TMCC1
7.68566e-15	0.417535	0.052	0.111	1.51277e-10	Luminal Sec	HNRNPF
7.72779e-15	-0.169277	0.026	0.074	1.52106e-10	Luminal Sec	MAP3K20
7.73632e-15	0.211269	0.04	0.095	1.52274e-10	Luminal Sec	ENOPH1
7.74476e-15	-0.231533	0.019	0.063	1.5244e-10	Luminal Sec	HOMER1
7.77661e-15	0.47703	0.062	0.126	1.53067e-10	Luminal Sec	CBR4
7.78251e-15	-0.575685	0.013	0.054	1.53183e-10	Luminal Sec	PSD4
7.81019e-15	-0.158331	0.049	0.106	1.53728e-10	Luminal Sec	SUMO2
7.85929e-15	-0.947108	0.02	0.064	1.54694e-10	Luminal Sec	UCKL1
7.97659e-15	-0.749612	0.022	0.068	1.57003e-10	Luminal Sec	FREM1
8.06587e-15	-0.683109	0.025	0.071	1.58761e-10	Luminal Sec	TMEM120A
8.24022e-15	-1.08863	0.022	0.067	1.62192e-10	Luminal Sec	KYAT3
8.28209e-15	-0.483737	0.016	0.058	1.63016e-10	Luminal Sec	CCND3
8.31342e-15	0.290253	0.047	0.105	1.63633e-10	Luminal Sec	TERF1
8.33495e-15	0.445203	0.053	0.113	1.64057e-10	Luminal Sec	FEM1A
8.56379e-15	-0.190402	0.026	0.073	1.68561e-10	Luminal Sec	HSD17B10
8.99605e-15	-0.862801	0.01	0.048	1.77069e-10	Luminal Sec	GAS7
9.07188e-15	-0.853892	0.011	0.049	1.78562e-10	Luminal Sec	RAB27B
9.08396e-15	-0.548548	0.038	0.09	1.788e-10	Luminal Sec	ISG20L2
9.17869e-15	-0.407647	0.033	0.082	1.80664e-10	Luminal Sec	MRPL48
9.25815e-15	0.355727	0.047	0.105	1.82228e-10	Luminal Sec	MRPS35
9.28224e-15	-0.675689	0.011	0.049	1.82702e-10	Luminal Sec	FIG4
9.53925e-15	-0.534453	0.02	0.064	1.87761e-10	Luminal Sec	EXT2
9.62468e-15	-0.240929	0.052	0.109	1.89442e-10	Luminal Sec	ZCCHC3
9.6619e-15	-0.81662	0.018	0.061	1.90175e-10	Luminal Sec	GGH
9.67711e-15	-0.394557	0.038	0.09	1.90474e-10	Luminal Sec	KIF15
9.74931e-15	-0.508603	0.013	0.053	1.91896e-10	Luminal Sec	MANSC1
9.76301e-15	-0.511929	0.018	0.061	1.92165e-10	Luminal Sec	FAM210B
9.78653e-15	-0.401388	0.041	0.094	1.92628e-10	Luminal Sec	IRS2
9.81518e-15	0.130819	0.037	0.089	1.93192e-10	Luminal Sec	CASP8
9.9296e-15	-0.43943	0.025	0.072	1.95444e-10	Luminal Sec	CGNL1
9.9751e-15	-0.321823	0.018	0.062	1.9634e-10	Luminal Sec	ASCC2
9.99038e-15	-0.273426	0.037	0.089	1.96641e-10	Luminal Sec	HPS1
1.02093e-14	0.220638	0.059	0.121	2.00951e-10	Luminal Sec	CCNB1
1.028e-14	0.306958	0.081	0.15	2.02341e-10	Luminal Sec	DPM1
1.04067e-14	-0.242527	0.033	0.083	2.04835e-10	Luminal Sec	WDR3
1.04144e-14	-0.154572	0.03	0.078	2.04987e-10	Luminal Sec	CDC42EP4
1.05153e-14	-1.96768	0.011	0.049	2.06974e-10	Luminal Sec	PRKCZ
1.07733e-14	-0.560352	0.031	0.079	2.1205e-10	Luminal Sec	PPP1CA
1.09293e-14	-0.152803	0.031	0.081	2.15122e-10	Luminal Sec	REL
1.09959e-14	0.18178	0.051	0.11	2.16432e-10	Luminal Sec	NCOA6
1.10318e-14	-2.18975	0.016	0.057	2.17139e-10	Luminal Sec	PAEP
1.13578e-14	0.377713	0.079	0.148	2.23556e-10	Luminal Sec	EEF1D
1.1387e-14	0.47127	0.076	0.145	2.2413e-10	Luminal Sec	PKD2
1.14835e-14	-2.15138	0.006	0.04	2.26031e-10	Luminal Sec	NID2
1.15144e-14	-0.190403	0.03	0.079	2.26639e-10	Luminal Sec	SPOUT1
1.15396e-14	-0.391944	0.035	0.085	2.27135e-10	Luminal Sec	PIGP
1.16902e-14	-0.49732	0.019	0.062	2.30099e-10	Luminal Sec	COX14
1.17428e-14	0.148337	0.024	0.07	2.31133e-10	Luminal Sec	UCK2
1.18311e-14	-0.260914	0.024	0.071	2.32872e-10	Luminal Sec	PAK4
1.18337e-14	0.490876	0.094	0.169	2.32922e-10	Luminal Sec	MICAL1
1.18853e-14	0.125001	0.057	0.116	2.33938e-10	Luminal Sec	ADARB1
1.19066e-14	-0.127637	0.042	0.096	2.34358e-10	Luminal Sec	POFUT1
1.19659e-14	0.575326	0.066	0.132	2.35525e-10	Luminal Sec	ZNF649
1.1979e-14	-0.833502	0.012	0.051	2.35783e-10	Luminal Sec	GOLGA7
1.19841e-14	-0.337175	0.02	0.065	2.35883e-10	Luminal Sec	LRRC1
1.21586e-14	0.281989	0.043	0.097	2.39318e-10	Luminal Sec	SEMA3A
1.23395e-14	-0.225695	0.038	0.09	2.42879e-10	Luminal Sec	PRPSAP2
1.24795e-14	-1.45621	0.004	0.038	2.45633e-10	Luminal Sec	CD3G
1.28307e-14	-0.23177	0.03	0.078	2.52546e-10	Luminal Sec	BYSL
1.29211e-14	-0.985291	0.015	0.055	2.54326e-10	Luminal Sec	SEC23B
1.29784e-14	-0.249739	0.037	0.088	2.55454e-10	Luminal Sec	CAMSAP2
1.31479e-14	-1.80401	0.016	0.057	2.5879e-10	Luminal Sec	CST1
1.31616e-14	-0.164627	0.037	0.088	2.5906e-10	Luminal Sec	DNAAF2
1.34313e-14	-1.27021	0.011	0.05	2.64368e-10	Luminal Sec	DNASE1L1
1.35169e-14	-1.74523	0.007	0.043	2.66053e-10	Luminal Sec	ETHE1
1.4128e-14	-1.38317	0.016	0.058	2.78082e-10	Luminal Sec	RIOX2
1.41321e-14	-0.589926	0.017	0.06	2.78162e-10	Luminal Sec	RNF170
1.43261e-14	-0.653977	0.014	0.054	2.8198e-10	Luminal Sec	PCSK6
1.43568e-14	-0.357347	0.015	0.057	2.82584e-10	Luminal Sec	PTPN3
1.47148e-14	-0.516857	0.024	0.07	2.89632e-10	Luminal Sec	CTR9
1.50097e-14	0.101778	0.02	0.064	2.95437e-10	Luminal Sec	RP2
1.50858e-14	-1.10549	0.015	0.056	2.96933e-10	Luminal Sec	CEACAM6
1.55934e-14	0.318531	0.031	0.08	3.06925e-10	Luminal Sec	MAN2B2
1.57047e-14	-0.207775	0.029	0.077	3.09116e-10	Luminal Sec	TMEM230
1.5933e-14	-0.328592	0.037	0.089	3.13609e-10	Luminal Sec	PKP4
1.59663e-14	0.45617	0.102	0.179	3.14266e-10	Luminal Sec	PDCD5
1.60449e-14	-0.584889	0.015	0.057	3.15812e-10	Luminal Sec	SEC24C
1.6045e-14	0.245992	0.063	0.125	3.15814e-10	Luminal Sec	NBPF3
1.6075e-14	-0.254764	0.017	0.06	3.16404e-10	Luminal Sec	STN1
1.61552e-14	-0.665817	0.017	0.059	3.17983e-10	Luminal Sec	PRAG1
1.65393e-14	-0.84087	0.007	0.043	3.25543e-10	Luminal Sec	MATN2
1.66474e-14	-1.74984	0.007	0.043	3.27671e-10	Luminal Sec	KLHL13
1.69699e-14	-0.145323	0.021	0.066	3.34018e-10	Luminal Sec	TMEM30B
1.70034e-14	-2.42884	0.004	0.036	3.34677e-10	Luminal Sec	COL11A1
1.71338e-14	-0.239653	0.021	0.066	3.37245e-10	Luminal Sec	MAGOH
1.73367e-14	-0.421625	0.022	0.066	3.41239e-10	Luminal Sec	PIP4K2A
1.7368e-14	-0.236654	0.06	0.12	3.41854e-10	Luminal Sec	AKAP8
1.77762e-14	-0.559234	0.033	0.083	3.49889e-10	Luminal Sec	MNAT1
1.81527e-14	-0.454399	0.021	0.065	3.57299e-10	Luminal Sec	ANKRD52
1.82634e-14	-0.109528	0.034	0.084	3.59479e-10	Luminal Sec	ZNF875
1.83203e-14	-0.334885	0.014	0.055	3.60598e-10	Luminal Sec	CREB3L1
1.84672e-14	0.17716	0.046	0.101	3.63491e-10	Luminal Sec	IRGQ
1.85377e-14	-1.83264	0.009	0.046	3.64877e-10	Luminal Sec	TMEM132B
1.85854e-14	0.287341	0.032	0.081	3.65817e-10	Luminal Sec	TRMT1L
1.88934e-14	0.522468	0.063	0.125	3.71878e-10	Luminal Sec	ZNF268
1.89691e-14	-1.04944	0.019	0.061	3.73369e-10	Luminal Sec	ALKBH5
1.90003e-14	0.240479	0.048	0.106	3.73984e-10	Luminal Sec	VPS36
1.9023e-14	-0.280727	0.025	0.072	3.7443e-10	Luminal Sec	SNX25
1.91396e-14	-0.121985	0.02	0.064	3.76726e-10	Luminal Sec	RNF38
1.93672e-14	-1.20042	0.013	0.052	3.81205e-10	Luminal Sec	TBL2
1.96773e-14	0.3155	0.038	0.09	3.87309e-10	Luminal Sec	HLTF
1.9732e-14	-0.60179	0.015	0.056	3.88385e-10	Luminal Sec	TECR
1.98106e-14	-0.30796	0.024	0.069	3.89932e-10	Luminal Sec	KIAA1671
2.01537e-14	-0.195503	0.039	0.091	3.96686e-10	Luminal Sec	MOB1B
2.01599e-14	-0.268811	0.021	0.065	3.96808e-10	Luminal Sec	ACSL3
2.02188e-14	-0.119834	0.04	0.093	3.97966e-10	Luminal Sec	DGKD
2.07186e-14	-0.169788	0.013	0.053	4.07804e-10	Luminal Sec	TCP11L1
2.09714e-14	-0.924146	0.017	0.059	4.12779e-10	Luminal Sec	ZMPSTE24
2.11664e-14	-0.282835	0.022	0.066	4.16617e-10	Luminal Sec	FDPS
2.14518e-14	0.123527	0.032	0.081	4.22236e-10	Luminal Sec	BRAF
2.15746e-14	-0.179288	0.028	0.076	4.24653e-10	Luminal Sec	RETSAT
2.16806e-14	-1.20036	0.007	0.042	4.26739e-10	Luminal Sec	PMEPA1
2.17815e-14	0.26622	0.032	0.082	4.28726e-10	Luminal Sec	ZNF398
2.203e-14	-0.364588	0.021	0.065	4.33617e-10	Luminal Sec	MAP7
2.2896e-14	-1.44833	0.005	0.039	4.50662e-10	Luminal Sec	OAS3
2.32852e-14	-0.248057	0.025	0.071	4.58323e-10	Luminal Sec	NAB1
2.40886e-14	0.101425	0.034	0.084	4.74136e-10	Luminal Sec	PKP3
2.44309e-14	0.21126	0.036	0.087	4.80873e-10	Luminal Sec	TM9SF1
2.46441e-14	0.351555	0.066	0.13	4.8507e-10	Luminal Sec	NAP1L1
2.47905e-14	-0.638784	0.012	0.05	4.87951e-10	Luminal Sec	CHCHD10
2.49403e-14	-0.387956	0.026	0.073	4.90899e-10	Luminal Sec	OLFML3
2.49741e-14	-0.496939	0.019	0.062	4.91565e-10	Luminal Sec	NSUN4
2.52325e-14	-0.460641	0.021	0.065	4.9665e-10	Luminal Sec	C21orf91
2.52517e-14	-0.126164	0.034	0.083	4.9703e-10	Luminal Sec	NUAK2
2.53662e-14	0.335309	0.052	0.11	4.99282e-10	Luminal Sec	PHF13
2.54166e-14	-1.60431	0.005	0.039	5.00274e-10	Luminal Sec	HNF1B
2.54556e-14	0.221535	0.06	0.121	5.01043e-10	Luminal Sec	ZNF322
2.55449e-14	-0.318732	0.068	0.128	5.02799e-10	Luminal Sec	H2BC5
2.5688e-14	-0.992115	0.024	0.069	5.05616e-10	Luminal Sec	SLX1B
2.61368e-14	-0.310361	0.027	0.074	5.1445e-10	Luminal Sec	ABHD17B
2.62916e-14	0.147383	0.051	0.108	5.17497e-10	Luminal Sec	TTC12
2.70596e-14	-0.846699	0.015	0.056	5.32613e-10	Luminal Sec	BBS9
2.71004e-14	-0.427978	0.025	0.071	5.33418e-10	Luminal Sec	SMOX
2.73869e-14	-0.135127	0.038	0.089	5.39055e-10	Luminal Sec	PDE12
2.76552e-14	0.18469	0.049	0.105	5.44338e-10	Luminal Sec	UBA3
2.77251e-14	-0.280297	0.029	0.076	5.45714e-10	Luminal Sec	DTD1
2.83695e-14	0.474687	0.05	0.108	5.58397e-10	Luminal Sec	SPEN
2.85138e-14	-0.111846	0.042	0.096	5.61238e-10	Luminal Sec	EPB41L4A-AS1
2.85551e-14	0.187004	0.05	0.107	5.6205e-10	Luminal Sec	ERI3
2.98567e-14	-1.0055	0.023	0.067	5.87669e-10	Luminal Sec	EPS15L1
3.08139e-14	0.495854	0.054	0.113	6.0651e-10	Luminal Sec	DDX20
3.08355e-14	0.274369	0.031	0.079	6.06936e-10	Luminal Sec	TTC33
3.23893e-14	0.269314	0.04	0.092	6.37518e-10	Luminal Sec	EHMT2
3.24509e-14	0.217148	0.07	0.133	6.3873e-10	Luminal Sec	PRR12
3.24845e-14	-0.508452	0.015	0.055	6.39393e-10	Luminal Sec	PEX11B
3.25505e-14	-0.79237	0.024	0.069	6.40692e-10	Luminal Sec	SBNO2
3.33133e-14	-0.710144	0.009	0.045	6.55705e-10	Luminal Sec	HTATIP2
3.34159e-14	-0.528255	0.013	0.052	6.57724e-10	Luminal Sec	RMDN3
3.35519e-14	-0.35396	0.077	0.138	6.60403e-10	Luminal Sec	CCNA2
3.35917e-14	-0.783165	0.016	0.057	6.61185e-10	Luminal Sec	GAB1
3.39958e-14	-0.239641	0.026	0.072	6.69139e-10	Luminal Sec	CEP350
3.43834e-14	0.468445	0.057	0.116	6.76769e-10	Luminal Sec	LRRC40
3.51932e-14	-5.08548	0.001	0.031	6.92707e-10	Luminal Sec	HOXB8
3.5462e-14	0.156977	0.044	0.098	6.97999e-10	Luminal Sec	MED13
3.58358e-14	-0.111139	0.024	0.069	7.05356e-10	Luminal Sec	MED17
3.62e-14	0.168187	0.034	0.083	7.12525e-10	Luminal Sec	RNF168
3.69791e-14	-0.348489	0.025	0.07	7.2786e-10	Luminal Sec	CDR2L
3.70214e-14	-0.141251	0.043	0.097	7.28692e-10	Luminal Sec	POLR2K
3.70288e-14	-0.119582	0.027	0.074	7.28838e-10	Luminal Sec	EIF2B4
3.7355e-14	-0.277617	0.05	0.107	7.35257e-10	Luminal Sec	HAS2
3.7439e-14	-2.10059	0.004	0.035	7.36911e-10	Luminal Sec	SLC17A9
3.74442e-14	-0.179782	0.013	0.052	7.37014e-10	Luminal Sec	HEPH
3.76685e-14	-0.468626	0.022	0.065	7.41429e-10	Luminal Sec	NIPSNAP3A
3.78621e-14	0.305233	0.035	0.085	7.45239e-10	Luminal Sec	NCOA2
3.8911e-14	-0.770876	0.015	0.055	7.65885e-10	Luminal Sec	UTP14A
3.94003e-14	0.209068	0.031	0.079	7.75516e-10	Luminal Sec	MYD88
4.05382e-14	0.315531	0.041	0.093	7.97913e-10	Luminal Sec	DRG1
4.0855e-14	-3.71857	0.005	0.038	8.04149e-10	Luminal Sec	SLC52A2
4.11418e-14	-1.05088	0.02	0.062	8.09794e-10	Luminal Sec	AKT3
4.12304e-14	0.47699	0.066	0.129	8.11539e-10	Luminal Sec	RESF1
4.14011e-14	-0.810631	0.033	0.081	8.14899e-10	Luminal Sec	LDAH
4.14328e-14	0.594973	0.085	0.154	8.15521e-10	Luminal Sec	SCAF4
4.17909e-14	-0.603286	0.02	0.062	8.22569e-10	Luminal Sec	WDR37
4.22905e-14	-0.746743	0.044	0.096	8.32404e-10	Luminal Sec	PCOLCE
4.31811e-14	-1.00197	0.02	0.063	8.49934e-10	Luminal Sec	HTRA3
4.42623e-14	-1.72022	0.01	0.046	8.71214e-10	Luminal Sec	CREG1
4.4344e-14	-1.28241	0.011	0.048	8.72824e-10	Luminal Sec	ADA
4.49129e-14	-0.177026	0.031	0.079	8.8402e-10	Luminal Sec	RMND5B
4.52108e-14	-0.924942	0.013	0.052	8.89884e-10	Luminal Sec	PPP2R3A
4.58486e-14	-0.289356	0.041	0.094	9.02437e-10	Luminal Sec	EFCAB3
4.61122e-14	-0.543558	0.021	0.064	9.07626e-10	Luminal Sec	IMPA1
4.65171e-14	-0.100928	0.031	0.079	9.15597e-10	Luminal Sec	NUDT19
4.69927e-14	-0.487847	0.03	0.077	9.24957e-10	Luminal Sec	HAUS8
4.70333e-14	-0.508832	0.013	0.051	9.25756e-10	Luminal Sec	UNC5B
4.75283e-14	-0.389355	0.014	0.053	9.355e-10	Luminal Sec	CASTOR1
4.79081e-14	0.157121	0.039	0.09	9.42974e-10	Luminal Sec	MCRS1
4.8221e-14	-0.688348	0.016	0.057	9.49134e-10	Luminal Sec	CNOT6
4.82949e-14	-0.305054	0.021	0.064	9.50589e-10	Luminal Sec	FKBP1B
4.83044e-14	0.229813	0.039	0.092	9.50775e-10	Luminal Sec	PWWP2A
4.84431e-14	-0.451492	0.031	0.078	9.53506e-10	Luminal Sec	BCAP31
4.85084e-14	-0.228509	0.022	0.066	9.5479e-10	Luminal Sec	RNF152
4.90384e-14	-0.516748	0.015	0.054	9.65222e-10	Luminal Sec	BAP1
4.90409e-14	-1.44702	0.008	0.043	9.65272e-10	Luminal Sec	FBXO25
4.90468e-14	-1.17972	0.008	0.043	9.65389e-10	Luminal Sec	TNFRSF10A
4.95717e-14	-1.03818	0.015	0.055	9.75719e-10	Luminal Sec	ALKBH8
4.97732e-14	0.342593	0.032	0.08	9.79685e-10	Luminal Sec	ZNF681
4.99256e-14	-0.482059	0.032	0.079	9.82686e-10	Luminal Sec	FBRSL1
5.05678e-14	0.135371	0.053	0.11	9.95327e-10	Luminal Sec	HEXD
5.07658e-14	0.146664	0.045	0.1	9.99224e-10	Luminal Sec	SMIM15
5.13036e-14	-0.432788	0.017	0.057	1.00981e-09	Luminal Sec	AFTPH
5.14374e-14	-0.549123	0.016	0.056	1.01244e-09	Luminal Sec	PDCD11
5.17443e-14	-0.148754	0.03	0.077	1.01848e-09	Luminal Sec	PAG1
5.185e-14	-1.38482	0.014	0.053	1.02056e-09	Luminal Sec	ATP5F1D
5.19775e-14	-0.516785	0.018	0.059	1.02307e-09	Luminal Sec	TMEM9B
5.4129e-14	0.119472	0.047	0.101	1.06542e-09	Luminal Sec	EIF4E2
5.45234e-14	0.217593	0.025	0.07	1.07318e-09	Luminal Sec	PUS7L
5.45882e-14	-0.912949	0.016	0.056	1.07446e-09	Luminal Sec	DENND11
5.46961e-14	-0.176483	0.041	0.093	1.07658e-09	Luminal Sec	PCDH11Y
5.47561e-14	-0.987801	0.016	0.056	1.07776e-09	Luminal Sec	GNPAT
5.47949e-14	0.499703	0.082	0.151	1.07853e-09	Luminal Sec	ZNF28
5.56839e-14	-0.301137	0.025	0.07	1.09603e-09	Luminal Sec	FXYD6
5.58213e-14	-0.240024	0.023	0.068	1.09873e-09	Luminal Sec	STYX
5.58946e-14	-0.272671	0.024	0.069	1.10017e-09	Luminal Sec	GTF2H5
5.66183e-14	-0.11056	0.033	0.082	1.11442e-09	Luminal Sec	BMT2
5.66212e-14	0.216881	0.065	0.127	1.11448e-09	Luminal Sec	MTF2
5.73124e-14	-0.744696	0.023	0.067	1.12808e-09	Luminal Sec	PELI1
5.74849e-14	0.440522	0.054	0.112	1.13148e-09	Luminal Sec	BTF3L4
5.7646e-14	-0.426737	0.015	0.054	1.13465e-09	Luminal Sec	HIPK2
5.77971e-14	0.530251	0.076	0.142	1.13762e-09	Luminal Sec	PPP6R3
5.78404e-14	-0.366552	0.015	0.055	1.13847e-09	Luminal Sec	MRTFB
5.84536e-14	0.258182	0.036	0.087	1.15054e-09	Luminal Sec	MARF1
5.89812e-14	0.175124	0.052	0.11	1.16093e-09	Luminal Sec	RSF1
5.9301e-14	-0.409111	0.024	0.068	1.16722e-09	Luminal Sec	SSB
5.95047e-14	0.408705	0.043	0.096	1.17123e-09	Luminal Sec	LAMTOR2
5.9997e-14	-0.338803	0.018	0.06	1.18092e-09	Luminal Sec	KAT8
5.99979e-14	-0.562947	0.018	0.059	1.18094e-09	Luminal Sec	TMC7
6.03954e-14	-0.245899	0.021	0.064	1.18876e-09	Luminal Sec	GMFB
6.13034e-14	1.941	0.068	0.034	1.20663e-09	Luminal Sec	SCML4
6.15931e-14	-0.564319	0.016	0.056	1.21234e-09	Luminal Sec	TMEM11
6.22402e-14	0.100994	0.027	0.073	1.22507e-09	Luminal Sec	FAM3A
6.2645e-14	-0.456117	0.021	0.064	1.23304e-09	Luminal Sec	SUPT20H
6.27096e-14	-0.154664	0.023	0.067	1.23431e-09	Luminal Sec	FUZ
6.31963e-14	-0.244781	0.016	0.057	1.24389e-09	Luminal Sec	TRIM38
6.37537e-14	-0.296559	0.029	0.075	1.25486e-09	Luminal Sec	POLR2C
6.46416e-14	0.258428	0.038	0.089	1.27234e-09	Luminal Sec	ZNF260
6.48066e-14	-0.867611	0.009	0.044	1.27559e-09	Luminal Sec	P2RY2
6.50838e-14	-0.600053	0.018	0.059	1.28104e-09	Luminal Sec	SOCS2
6.51672e-14	0.308068	0.043	0.096	1.28269e-09	Luminal Sec	AZI2
6.58656e-14	0.304452	0.066	0.128	1.29643e-09	Luminal Sec	FNIP1
6.68165e-14	-0.181727	0.029	0.075	1.31515e-09	Luminal Sec	WDR36
6.68926e-14	-0.748261	0.012	0.05	1.31665e-09	Luminal Sec	AMBP
6.83852e-14	-0.222615	0.029	0.075	1.34603e-09	Luminal Sec	TIMELESS
6.86371e-14	0.120675	0.044	0.096	1.35098e-09	Luminal Sec	ADRM1
7.02171e-14	0.557454	0.037	0.087	1.38208e-09	Luminal Sec	CEP290
7.09221e-14	0.540788	0.049	0.106	1.39596e-09	Luminal Sec	ENTR1
7.11591e-14	-0.400868	0.036	0.084	1.40062e-09	Luminal Sec	HMCES
7.14633e-14	0.114194	0.029	0.076	1.40661e-09	Luminal Sec	ARMCX1
7.20617e-14	-1.00403	0.025	0.069	1.41839e-09	Luminal Sec	RUVBL1
7.27831e-14	0.189423	0.085	0.151	1.43259e-09	Luminal Sec	EXOSC8
7.31586e-14	0.350611	0.086	0.154	1.43998e-09	Luminal Sec	NHLRC2
7.53832e-14	-1.33376	0.011	0.047	1.48377e-09	Luminal Sec	TBC1D19
7.53932e-14	-0.490728	0.039	0.088	1.48396e-09	Luminal Sec	CCT3
7.69092e-14	-3.03926	0.003	0.033	1.5138e-09	Luminal Sec	SMTNL2
7.70258e-14	-1.35575	0.013	0.051	1.5161e-09	Luminal Sec	NFX1
7.74115e-14	-0.308382	0.018	0.059	1.52369e-09	Luminal Sec	CD276
7.75671e-14	-0.128165	0.046	0.099	1.52675e-09	Luminal Sec	ATP5IF1
7.7788e-14	0.181377	0.024	0.069	1.5311e-09	Luminal Sec	RCOR1
7.79132e-14	-0.612086	0.027	0.072	1.53357e-09	Luminal Sec	PTPN9
7.92346e-14	-0.294426	0.033	0.08	1.55957e-09	Luminal Sec	PAN2
8.26794e-14	-1.74774	0.01	0.045	1.62738e-09	Luminal Sec	OLFML2A
8.35969e-14	0.127602	0.035	0.084	1.64544e-09	Luminal Sec	TAF7
8.52618e-14	-0.188602	0.033	0.081	1.67821e-09	Luminal Sec	SYS1
8.54086e-14	-4.76503	0.005	0.036	1.6811e-09	Luminal Sec	LMO2
8.59106e-14	-0.445259	0.022	0.064	1.69098e-09	Luminal Sec	ZBTB11
8.59357e-14	-0.234534	0.024	0.069	1.69147e-09	Luminal Sec	PMS2
8.62517e-14	0.332224	0.033	0.082	1.69769e-09	Luminal Sec	WWP1
8.67491e-14	0.393434	0.065	0.126	1.70748e-09	Luminal Sec	ZNF564
8.70343e-14	-1.2963	0.007	0.04	1.7131e-09	Luminal Sec	PDPN
8.74959e-14	-0.710811	0.009	0.044	1.72218e-09	Luminal Sec	LCMT2
8.76537e-14	-0.980609	0.016	0.056	1.72529e-09	Luminal Sec	WASHC5
8.80039e-14	-0.439806	0.011	0.048	1.73218e-09	Luminal Sec	EMSY
9.00062e-14	0.607874	0.124	0.206	1.77159e-09	Luminal Sec	ANKRD36C
9.13762e-14	-0.234673	0.018	0.06	1.79856e-09	Luminal Sec	FAM174B
9.29007e-14	-0.778841	0.019	0.06	1.82857e-09	Luminal Sec	COG4
9.44357e-14	-1.23316	0.014	0.053	1.85878e-09	Luminal Sec	RSPRY1
9.57096e-14	0.129479	0.048	0.102	1.88385e-09	Luminal Sec	UCHL3
9.76677e-14	-1.00879	0.014	0.052	1.92239e-09	Luminal Sec	MPV17
9.76905e-14	-0.96715	0.023	0.066	1.92284e-09	Luminal Sec	HS3ST3B1
9.79902e-14	-0.199863	0.013	0.051	1.92874e-09	Luminal Sec	COG5
9.83305e-14	0.236243	0.063	0.123	1.93544e-09	Luminal Sec	ANKRD50
9.91734e-14	-0.336912	0.02	0.062	1.95203e-09	Luminal Sec	DHX29
1.00483e-13	0.462258	0.124	0.203	1.9778e-09	Luminal Sec	DNAJC9
1.0146e-13	-0.130968	0.032	0.079	1.99705e-09	Luminal Sec	EFNA4
1.02272e-13	-0.474283	0.025	0.069	2.01302e-09	Luminal Sec	R3HDM2
1.03406e-13	-0.191916	0.021	0.063	2.03534e-09	Luminal Sec	TMEM126A
1.0564e-13	0.259025	0.052	0.108	2.07931e-09	Luminal Sec	RRP1
1.06553e-13	-0.880794	0.011	0.048	2.09728e-09	Luminal Sec	MCC
1.06824e-13	-1.41971	0.004	0.035	2.10261e-09	Luminal Sec	MTTP
1.06921e-13	0.151986	0.059	0.118	2.10453e-09	Luminal Sec	PDK1
1.07876e-13	-0.879723	0.013	0.05	2.12331e-09	Luminal Sec	CSRNP1
1.09921e-13	-0.175758	0.021	0.063	2.16357e-09	Luminal Sec	TYW5
1.10054e-13	-0.208333	0.026	0.072	2.16619e-09	Luminal Sec	SLC25A16
1.10085e-13	-0.609704	0.021	0.063	2.16681e-09	Luminal Sec	UBR3
1.12012e-13	-0.671655	0.014	0.052	2.20473e-09	Luminal Sec	MAP3K11
1.12853e-13	0.100078	0.05	0.105	2.22128e-09	Luminal Sec	TRMT61B
1.14281e-13	0.393006	0.04	0.091	2.24938e-09	Luminal Sec	CARD10
1.14708e-13	-0.181049	0.008	0.043	2.2578e-09	Luminal Sec	KIF13B
1.15524e-13	-0.15398	0.052	0.107	2.27387e-09	Luminal Sec	CENPF
1.16864e-13	0.137423	0.042	0.094	2.30024e-09	Luminal Sec	PELP1
1.18045e-13	-0.673612	0.028	0.073	2.32349e-09	Luminal Sec	SPSB3
1.18366e-13	0.387262	0.064	0.125	2.32979e-09	Luminal Sec	PRPF4B
1.19796e-13	-0.148709	0.032	0.079	2.35795e-09	Luminal Sec	CLMP
1.20261e-13	-0.871473	0.012	0.048	2.36709e-09	Luminal Sec	PCSK5
1.20567e-13	0.609563	0.078	0.144	2.37313e-09	Luminal Sec	KBTBD2
1.21197e-13	-1.54343	0.008	0.042	2.38552e-09	Luminal Sec	GRHL3
1.2221e-13	0.286789	0.047	0.101	2.40547e-09	Luminal Sec	ETAA1
1.23101e-13	-1.65622	0.011	0.046	2.423e-09	Luminal Sec	ITGAE
1.23262e-13	-0.279456	0.018	0.058	2.42617e-09	Luminal Sec	THAP6
1.23308e-13	-0.620506	0.022	0.064	2.42707e-09	Luminal Sec	SCARA3
1.23748e-13	-0.410687	0.032	0.079	2.43572e-09	Luminal Sec	CHD1
1.25018e-13	0.261544	0.051	0.108	2.46072e-09	Luminal Sec	SF1
1.25402e-13	-0.504934	0.019	0.061	2.46829e-09	Luminal Sec	MKRN1
1.25586e-13	0.281378	0.057	0.114	2.4719e-09	Luminal Sec	SWAP70
1.27166e-13	0.19616	0.067	0.127	2.50302e-09	Luminal Sec	RNF169
1.29219e-13	0.223362	0.027	0.073	2.54341e-09	Luminal Sec	NDEL1
1.2932e-13	-0.635706	0.015	0.054	2.5454e-09	Luminal Sec	RNASET2
1.29623e-13	-1.6813	0.008	0.042	2.55136e-09	Luminal Sec	RIN2
1.31215e-13	-0.343574	0.02	0.062	2.58271e-09	Luminal Sec	ABCA2
1.31394e-13	0.230572	0.029	0.075	2.58622e-09	Luminal Sec	NOB1
1.34026e-13	-1.75088	0.009	0.043	2.63803e-09	Luminal Sec	PLGRKT
1.34415e-13	-0.243587	0.019	0.061	2.64569e-09	Luminal Sec	SAMD14
1.34992e-13	-1.42439	0.006	0.039	2.65705e-09	Luminal Sec	IHH
1.36413e-13	-1.36636	0.01	0.045	2.68502e-09	Luminal Sec	KLF7
1.37514e-13	-0.872047	0.013	0.051	2.70669e-09	Luminal Sec	GSKIP
1.38828e-13	0.111451	0.027	0.072	2.73254e-09	Luminal Sec	CXXC5
1.39013e-13	0.304921	0.043	0.095	2.7362e-09	Luminal Sec	C12orf75
1.44484e-13	-0.994164	0.007	0.04	2.84388e-09	Luminal Sec	TF
1.45869e-13	-1.41583	0.014	0.051	2.87114e-09	Luminal Sec	PPDPF
1.48748e-13	0.196759	0.064	0.124	2.9278e-09	Luminal Sec	SRFBP1
1.48909e-13	-0.323846	0.016	0.055	2.93097e-09	Luminal Sec	DUSP10
1.4941e-13	0.119936	0.04	0.09	2.94084e-09	Luminal Sec	CREM
1.49728e-13	-0.601551	0.018	0.058	2.9471e-09	Luminal Sec	BORA
1.5322e-13	0.226794	0.032	0.08	3.01582e-09	Luminal Sec	VPS26A
1.53239e-13	-0.107023	0.023	0.066	3.01621e-09	Luminal Sec	LTN1
1.56054e-13	-2.32842	0.009	0.043	3.07161e-09	Luminal Sec	TAGLN
1.56321e-13	0.148711	0.04	0.089	3.07688e-09	Luminal Sec	TFDP1
1.57724e-13	0.36865	0.175	0.27	3.10448e-09	Luminal Sec	MEIS2
1.58099e-13	0.18534	0.05	0.104	3.11187e-09	Luminal Sec	PPP4R3A
1.58305e-13	-1.55031	0.006	0.038	3.11591e-09	Luminal Sec	HELZ2
1.61045e-13	0.306081	0.041	0.093	3.16984e-09	Luminal Sec	LAMA5
1.63256e-13	-2.46014	0.006	0.038	3.21337e-09	Luminal Sec	TUBB3
1.66282e-13	-0.592873	0.013	0.05	3.27294e-09	Luminal Sec	GPSM2
1.66648e-13	-0.565988	0.014	0.052	3.28014e-09	Luminal Sec	NCOA3
1.70126e-13	-2.22031	0.002	0.031	3.34858e-09	Luminal Sec	SNX24
1.72246e-13	0.261058	0.03	0.076	3.39032e-09	Luminal Sec	RNF6
1.72814e-13	0.207108	0.061	0.118	3.4015e-09	Luminal Sec	IL17RD
1.7341e-13	-0.472004	0.023	0.065	3.41323e-09	Luminal Sec	ARL6IP4
1.74276e-13	0.291219	0.067	0.129	3.43028e-09	Luminal Sec	DDX10
1.75169e-13	0.242541	0.075	0.138	3.44786e-09	Luminal Sec	RBM6
1.75701e-13	-0.571464	0.021	0.063	3.45832e-09	Luminal Sec	ATP7A
1.76287e-13	-0.866574	0.014	0.052	3.46986e-09	Luminal Sec	IFNAR2
1.77443e-13	0.439444	0.063	0.123	3.49261e-09	Luminal Sec	BRD7
1.77647e-13	-0.43346	0.019	0.06	3.49662e-09	Luminal Sec	PLAGL1
1.81077e-13	-0.185316	0.023	0.066	3.56414e-09	Luminal Sec	SLC6A8
1.83399e-13	-0.510142	0.02	0.062	3.60984e-09	Luminal Sec	GART
1.83647e-13	0.324535	0.037	0.086	3.61472e-09	Luminal Sec	TMEM208
1.84258e-13	-0.293052	0.021	0.062	3.62676e-09	Luminal Sec	CHD6
1.85525e-13	3.30786	0.011	0.002	3.65169e-09	Luminal Sec	OR7D2
1.89237e-13	-0.56502	0.026	0.07	3.72474e-09	Luminal Sec	PRPF3
1.90857e-13	-0.337267	0.021	0.062	3.75665e-09	Luminal Sec	NUP133
1.90936e-13	-0.592962	0.023	0.066	3.75819e-09	Luminal Sec	ZNF264
1.92553e-13	0.539686	0.052	0.108	3.79002e-09	Luminal Sec	ZNF8
1.94785e-13	-0.729518	0.018	0.058	3.83396e-09	Luminal Sec	PITRM1
1.95234e-13	-0.630409	0.022	0.065	3.8428e-09	Luminal Sec	C20orf96
1.98346e-13	0.244889	0.049	0.103	3.90403e-09	Luminal Sec	IREB2
2.03371e-13	-0.178677	0.023	0.065	4.00296e-09	Luminal Sec	FLOT1
2.06481e-13	-0.525607	0.031	0.076	4.06417e-09	Luminal Sec	GSS
2.0936e-13	-0.432968	0.034	0.081	4.12083e-09	Luminal Sec	H2BC4
2.09504e-13	-0.361221	0.023	0.065	4.12367e-09	Luminal Sec	MTMR1
2.11582e-13	0.342083	0.078	0.142	4.16457e-09	Luminal Sec	HYPK
2.13423e-13	-0.247801	0.016	0.055	4.20081e-09	Luminal Sec	GGA2
2.14719e-13	0.231545	0.057	0.113	4.2263e-09	Luminal Sec	LTV1
2.14907e-13	0.239366	0.038	0.087	4.23001e-09	Luminal Sec	BEX1
2.15752e-13	-0.816884	0.013	0.049	4.24665e-09	Luminal Sec	ALDH18A1
2.16893e-13	0.184739	0.026	0.07	4.26911e-09	Luminal Sec	PTGR1
2.17158e-13	-0.458489	0.036	0.084	4.27433e-09	Luminal Sec	AMY2A
2.18056e-13	-0.137784	0.018	0.059	4.29199e-09	Luminal Sec	RNF5
2.20255e-13	-0.350223	0.021	0.062	4.33528e-09	Luminal Sec	MAGI1
2.21481e-13	0.315747	0.033	0.08	4.35941e-09	Luminal Sec	ELOC
2.21907e-13	-0.102716	0.021	0.063	4.3678e-09	Luminal Sec	REST
2.22351e-13	-0.553741	0.037	0.085	4.37653e-09	Luminal Sec	CLIP4
2.29451e-13	-0.990014	0.011	0.047	4.51628e-09	Luminal Sec	EPN1
2.31886e-13	-0.71546	0.02	0.06	4.56421e-09	Luminal Sec	RNF215
2.32148e-13	0.1428	0.056	0.112	4.56937e-09	Luminal Sec	NEK4
2.3324e-13	-1.18205	0.015	0.052	4.59086e-09	Luminal Sec	PRICKLE2
2.34341e-13	-0.504284	0.042	0.092	4.61254e-09	Luminal Sec	H3-4
2.38378e-13	-0.64783	0.017	0.057	4.692e-09	Luminal Sec	ORAI1
2.42448e-13	-0.444874	0.023	0.066	4.7721e-09	Luminal Sec	THYN1
2.43995e-13	-1.86736	0.01	0.045	4.80255e-09	Luminal Sec	ITGA2
2.44036e-13	-0.803086	0.012	0.048	4.80336e-09	Luminal Sec	KIFC3
2.46879e-13	-0.152947	0.06	0.115	4.85931e-09	Luminal Sec	H4C8
2.49942e-13	0.198067	0.038	0.087	4.91961e-09	Luminal Sec	SLC4A2
2.50357e-13	-2.08657	0.006	0.037	4.92777e-09	Luminal Sec	DPP4
2.51132e-13	-0.145818	0.038	0.087	4.94303e-09	Luminal Sec	METTL6
2.5223e-13	0.206072	0.024	0.067	4.96464e-09	Luminal Sec	TTC28
2.52598e-13	-0.189362	0.033	0.08	4.97188e-09	Luminal Sec	MANBAL
2.52857e-13	0.444053	0.083	0.148	4.97698e-09	Luminal Sec	NSD1
2.60908e-13	0.182168	0.056	0.112	5.13546e-09	Luminal Sec	MTERF3
2.62263e-13	0.135683	0.031	0.077	5.16212e-09	Luminal Sec	ERCC2
2.64348e-13	-0.316286	0.017	0.055	5.20315e-09	Luminal Sec	ADD3
2.64728e-13	0.270162	0.024	0.068	5.21064e-09	Luminal Sec	SYNGR2
2.65033e-13	-0.27471	0.02	0.061	5.21665e-09	Luminal Sec	DNAJC14
2.66747e-13	0.316723	0.023	0.065	5.25038e-09	Luminal Sec	MAP3K8
2.66787e-13	-1.52897	0.008	0.041	5.25117e-09	Luminal Sec	KDM1B
2.67912e-13	-0.593892	0.016	0.055	5.27331e-09	Luminal Sec	KLHL5
2.67976e-13	-1.90308	0.007	0.039	5.27456e-09	Luminal Sec	NFKB1
2.70153e-13	-2.63833	0.005	0.036	5.31742e-09	Luminal Sec	ONECUT2
2.70159e-13	-0.955981	0.011	0.046	5.31754e-09	Luminal Sec	UNG
2.70549e-13	-0.340647	0.024	0.067	5.32522e-09	Luminal Sec	CFAP97
2.71811e-13	0.847108	0.055	0.113	5.35006e-09	Luminal Sec	UBE2D3
2.73168e-13	0.494902	0.068	0.13	5.37676e-09	Luminal Sec	HNMT
2.74979e-13	-1.57149	0.01	0.044	5.41241e-09	Luminal Sec	SERPINB8
2.76105e-13	-0.968498	0.01	0.044	5.43458e-09	Luminal Sec	LRP11
2.76726e-13	-1.78686	0.01	0.044	5.4468e-09	Luminal Sec	FNIP2
2.81551e-13	-0.953199	0.023	0.065	5.54177e-09	Luminal Sec	DPP9
2.84238e-13	-1.11668	0.009	0.043	5.59465e-09	Luminal Sec	HOXB2
2.89233e-13	-0.36315	0.016	0.055	5.69297e-09	Luminal Sec	PPM1H
2.90494e-13	-0.207479	0.027	0.071	5.7178e-09	Luminal Sec	TRAFD1
2.91909e-13	0.215697	0.013	0.049	5.74564e-09	Luminal Sec	MFSD11
2.93658e-13	-0.909358	0.015	0.052	5.78008e-09	Luminal Sec	GNS
2.95784e-13	-0.548974	0.009	0.043	5.82191e-09	Luminal Sec	PLCXD1
2.96444e-13	-0.469838	0.018	0.057	5.8349e-09	Luminal Sec	PSPH
3.01823e-13	-0.244006	0.017	0.056	5.94078e-09	Luminal Sec	TRPV1
3.05658e-13	-0.20309	0.023	0.065	6.01628e-09	Luminal Sec	PPP1R26
3.20087e-13	-0.707249	0.016	0.055	6.30027e-09	Luminal Sec	PLK1
3.35679e-13	-0.77193	0.023	0.065	6.60717e-09	Luminal Sec	MPHOSPH6
3.36391e-13	0.574141	0.072	0.134	6.62119e-09	Luminal Sec	ZMYND19
3.41814e-13	-0.324528	0.02	0.06	6.72792e-09	Luminal Sec	USF3
3.42832e-13	-0.558448	0.026	0.069	6.74796e-09	Luminal Sec	PM20D2
3.44922e-13	0.192812	0.059	0.115	6.7891e-09	Luminal Sec	CHEK1
3.53477e-13	-0.323741	0.026	0.069	6.95749e-09	Luminal Sec	SLC35A3
3.56714e-13	-0.443055	0.033	0.078	7.0212e-09	Luminal Sec	COL16A1
3.58456e-13	0.156356	0.028	0.073	7.0555e-09	Luminal Sec	EDEM1
3.68572e-13	0.431771	0.067	0.127	7.2546e-09	Luminal Sec	ZNF138
3.76495e-13	0.187504	0.021	0.062	7.41054e-09	Luminal Sec	CRY2
3.79502e-13	-1.97688	0.006	0.038	7.46974e-09	Luminal Sec	KDM7A
3.79591e-13	-0.625218	0.012	0.048	7.47149e-09	Luminal Sec	TRAPPC6B
3.83677e-13	-0.309334	0.022	0.064	7.55191e-09	Luminal Sec	VPS4B
3.87423e-13	0.106373	0.069	0.129	7.62564e-09	Luminal Sec	RPL7A
3.92981e-13	0.134785	0.039	0.088	7.73504e-09	Luminal Sec	FBXO28
3.93635e-13	0.251862	0.038	0.086	7.74793e-09	Luminal Sec	MAN1B1
3.94622e-13	-0.532973	0.018	0.057	7.76734e-09	Luminal Sec	ELF4
3.99297e-13	-1.7781	0.008	0.041	7.85936e-09	Luminal Sec	EMB
4.04097e-13	-0.437011	0.022	0.064	7.95385e-09	Luminal Sec	C12orf57
4.13036e-13	-0.205882	0.036	0.084	8.12978e-09	Luminal Sec	SCARF2
4.22692e-13	-0.314401	0.013	0.05	8.31985e-09	Luminal Sec	CD2BP2
4.24924e-13	0.25183	0.078	0.142	8.36378e-09	Luminal Sec	AGAP11
4.25042e-13	0.242115	0.042	0.092	8.36611e-09	Luminal Sec	TSKU
4.26664e-13	-0.906145	0.016	0.054	8.39804e-09	Luminal Sec	TRAPPC6A
4.2733e-13	-0.130631	0.035	0.082	8.41114e-09	Luminal Sec	COA4
4.27335e-13	0.257788	0.027	0.072	8.41124e-09	Luminal Sec	TMEM126B
4.29197e-13	-0.249783	0.025	0.068	8.44788e-09	Luminal Sec	SLC25A32
4.33217e-13	-0.338335	0.027	0.07	8.52702e-09	Luminal Sec	PSMD5
4.33466e-13	-0.665861	0.014	0.051	8.53191e-09	Luminal Sec	RAB43
4.34003e-13	0.183517	0.027	0.072	8.54248e-09	Luminal Sec	CHMP5
4.50831e-13	-0.637442	0.015	0.053	8.87371e-09	Luminal Sec	TTC9
4.52997e-13	-0.24235	0.023	0.065	8.91635e-09	Luminal Sec	ZBED4
4.55197e-13	-0.171426	0.014	0.051	8.95964e-09	Luminal Sec	TMEM54
4.57738e-13	-0.378007	0.01	0.045	9.00966e-09	Luminal Sec	SOX5
4.59843e-13	0.35627	0.033	0.079	9.05109e-09	Luminal Sec	ARIH2
4.69425e-13	-0.421817	0.016	0.054	9.2397e-09	Luminal Sec	ILVBL
4.73244e-13	-1.05905	0.011	0.045	9.31487e-09	Luminal Sec	PINX1
4.80534e-13	-0.258603	0.032	0.077	9.45835e-09	Luminal Sec	PPP6C
4.81249e-13	0.356784	0.038	0.086	9.47242e-09	Luminal Sec	KHDRBS3
4.82089e-13	-0.184448	0.017	0.055	9.48896e-09	Luminal Sec	PCBD1
4.85224e-13	-0.1302	0.029	0.073	9.55066e-09	Luminal Sec	SACS
4.88738e-13	0.163753	0.051	0.104	9.61983e-09	Luminal Sec	NUP35
4.89769e-13	-0.279381	0.029	0.073	9.64012e-09	Luminal Sec	GNG11
4.91475e-13	-0.244861	0.029	0.074	9.67371e-09	Luminal Sec	DOP1B
4.9415e-13	-0.771303	0.018	0.057	9.72636e-09	Luminal Sec	PAM16
4.9691e-13	-0.595719	0.024	0.065	9.78068e-09	Luminal Sec	FAM241A
4.97082e-13	-0.180039	0.018	0.058	9.78406e-09	Luminal Sec	ZNF703
4.98679e-13	0.162277	0.029	0.074	9.81551e-09	Luminal Sec	ACTR3B
4.99579e-13	-0.650362	0.025	0.068	9.83322e-09	Luminal Sec	RPSA
5.0563e-13	-1.62722	0.01	0.044	9.95231e-09	Luminal Sec	CYLD
5.15175e-13	-0.412249	0.025	0.068	1.01402e-08	Luminal Sec	SUPT5H
5.15803e-13	-0.421668	0.014	0.051	1.01526e-08	Luminal Sec	PRSS12
5.1613e-13	-1.05419	0.019	0.058	1.0159e-08	Luminal Sec	GDF1
5.25285e-13	-0.120519	0.019	0.059	1.03392e-08	Luminal Sec	SLC36A4
5.31518e-13	0.451884	0.06	0.118	1.04619e-08	Luminal Sec	TP53I13
5.36848e-13	-0.154166	0.031	0.076	1.05668e-08	Luminal Sec	BET1
5.37186e-13	-0.3891	0.027	0.07	1.05734e-08	Luminal Sec	C20orf194
5.37471e-13	-0.194842	0.023	0.064	1.0579e-08	Luminal Sec	ZPR1
5.38971e-13	-0.574559	0.021	0.061	1.06086e-08	Luminal Sec	NDC1
5.4068e-13	-0.313421	0.047	0.098	1.06422e-08	Luminal Sec	STARD3NL
5.45037e-13	0.401039	0.037	0.086	1.0728e-08	Luminal Sec	SHC2
5.4975e-13	-0.524479	0.021	0.061	1.08207e-08	Luminal Sec	GTF2IRD2B
5.52754e-13	0.277061	0.04	0.088	1.08799e-08	Luminal Sec	PPHLN1
5.55909e-13	-1.37409	0.022	0.062	1.0942e-08	Luminal Sec	RGS4
5.56008e-13	-0.345626	0.021	0.062	1.09439e-08	Luminal Sec	RHNO1
5.58636e-13	-0.246824	0.031	0.075	1.09956e-08	Luminal Sec	ITGA5
5.59961e-13	0.106177	0.049	0.101	1.10217e-08	Luminal Sec	NOTCH2
5.60909e-13	-0.33955	0.024	0.066	1.10404e-08	Luminal Sec	FKBP11
5.6598e-13	0.27018	0.046	0.098	1.11402e-08	Luminal Sec	INTS8
5.73716e-13	-0.666172	0.016	0.054	1.12924e-08	Luminal Sec	ARHGAP18
5.74199e-13	-0.364605	0.021	0.061	1.1302e-08	Luminal Sec	LIMD2
5.84854e-13	-0.178819	0.025	0.068	1.15117e-08	Luminal Sec	BUB1B
5.84896e-13	-0.507941	0.019	0.058	1.15125e-08	Luminal Sec	RAC3
5.92576e-13	0.402561	0.033	0.079	1.16637e-08	Luminal Sec	PRDX1
5.93245e-13	0.449096	0.028	0.072	1.16768e-08	Luminal Sec	CDC42SE2
5.98871e-13	-0.175998	0.036	0.083	1.17876e-08	Luminal Sec	TFPI
6.06332e-13	0.123945	0.036	0.083	1.19344e-08	Luminal Sec	PCED1A
6.09771e-13	-0.257621	0.026	0.069	1.20021e-08	Luminal Sec	ARHGEF40
6.14342e-13	0.144894	0.028	0.072	1.20921e-08	Luminal Sec	TUBG1
6.17018e-13	-0.202746	0.025	0.067	1.21448e-08	Luminal Sec	FAF1
6.24687e-13	-0.891067	0.014	0.05	1.22957e-08	Luminal Sec	DCAF6
6.24991e-13	-1.70292	0.005	0.035	1.23017e-08	Luminal Sec	PRRG4
6.35264e-13	0.263879	0.034	0.081	1.25039e-08	Luminal Sec	SDHD
6.35385e-13	-0.490916	0.014	0.051	1.25063e-08	Luminal Sec	WDR75
6.42534e-13	-1.0348	0.011	0.046	1.2647e-08	Luminal Sec	CNTN4
6.53924e-13	-0.501051	0.02	0.059	1.28712e-08	Luminal Sec	SLC25A15
6.54378e-13	-0.732841	0.009	0.042	1.28801e-08	Luminal Sec	KIF26B
6.62705e-13	-0.144467	0.023	0.065	1.3044e-08	Luminal Sec	NRF1
6.69768e-13	-0.692462	0.025	0.067	1.3183e-08	Luminal Sec	DRAP1
6.70271e-13	-0.275147	0.036	0.083	1.3193e-08	Luminal Sec	GATA2
6.89307e-13	-0.770422	0.019	0.058	1.35676e-08	Luminal Sec	FAM214A
6.90914e-13	-1.3978	0.012	0.046	1.35993e-08	Luminal Sec	TRPM4
7.0402e-13	-0.17372	0.03	0.074	1.38572e-08	Luminal Sec	PTRHD1
7.05529e-13	0.208433	0.082	0.143	1.38869e-08	Luminal Sec	ENY2
7.18095e-13	-0.871437	0.01	0.044	1.41343e-08	Luminal Sec	CCDC91
7.37308e-13	-0.993856	0.012	0.047	1.45124e-08	Luminal Sec	TRAPPC11
7.42349e-13	-0.347576	0.045	0.094	1.46117e-08	Luminal Sec	H1-2
7.42471e-13	-0.781335	0.019	0.058	1.46141e-08	Luminal Sec	DMRTA1
7.47194e-13	0.151464	0.041	0.09	1.4707e-08	Luminal Sec	ZNF74
7.47599e-13	-1.35581	0.008	0.04	1.4715e-08	Luminal Sec	SH3PXD2B
7.48745e-13	-0.10013	0.025	0.067	1.47375e-08	Luminal Sec	GOLGB1
7.50267e-13	-0.27551	0.026	0.069	1.47675e-08	Luminal Sec	AKTIP
7.55084e-13	0.157599	0.066	0.124	1.48623e-08	Luminal Sec	TSC22D1
7.55512e-13	-0.256461	0.015	0.052	1.48707e-08	Luminal Sec	SERPING1
7.58731e-13	-0.683147	0.024	0.066	1.49341e-08	Luminal Sec	ZXDB
7.70062e-13	-0.457829	0.016	0.053	1.51571e-08	Luminal Sec	TLE1
7.76864e-13	-0.338563	0.024	0.066	1.5291e-08	Luminal Sec	MACO1
7.78553e-13	-0.609396	0.024	0.066	1.53243e-08	Luminal Sec	NDUFS1
7.78903e-13	0.259825	0.047	0.098	1.53311e-08	Luminal Sec	SOX11
7.81906e-13	0.362933	0.045	0.096	1.53903e-08	Luminal Sec	PHYKPL
7.8217e-13	-1.54329	0.009	0.041	1.53955e-08	Luminal Sec	SUFU
7.84662e-13	-0.148826	0.019	0.058	1.54445e-08	Luminal Sec	ELOF1
7.84785e-13	-1.98885	0.006	0.037	1.54469e-08	Luminal Sec	CNKSR3
7.98441e-13	-2.4431	0.007	0.038	1.57157e-08	Luminal Sec	H2AC6
8.13317e-13	0.474178	0.035	0.082	1.60085e-08	Luminal Sec	SLC12A4
8.19473e-13	0.283327	0.049	0.102	1.61297e-08	Luminal Sec	NR2F6
8.2173e-13	0.415685	0.052	0.107	1.61741e-08	Luminal Sec	PCDHA4
8.36896e-13	-0.47952	0.025	0.067	1.64726e-08	Luminal Sec	COIL
8.55107e-13	-2.42118	0.005	0.034	1.68311e-08	Luminal Sec	IFITM2
8.68534e-13	-1.08764	0.005	0.035	1.70953e-08	Luminal Sec	FXYD3
8.78683e-13	-0.76086	0.017	0.054	1.72951e-08	Luminal Sec	CD109
8.80889e-13	0.230202	0.019	0.059	1.73385e-08	Luminal Sec	WWC1
8.83253e-13	-1.12949	0.015	0.052	1.73851e-08	Luminal Sec	PREX2
8.8337e-13	-0.265988	0.022	0.062	1.73874e-08	Luminal Sec	PLPPR3
8.83572e-13	0.217401	0.031	0.075	1.73913e-08	Luminal Sec	LPCAT3
8.89065e-13	-0.718858	0.022	0.062	1.74995e-08	Luminal Sec	INPP5A
8.89198e-13	-1.89982	0.006	0.036	1.75021e-08	Luminal Sec	BEND7
8.92203e-13	-0.837198	0.018	0.056	1.75612e-08	Luminal Sec	EPG5
9.07268e-13	-2.30467	0.008	0.039	1.78578e-08	Luminal Sec	NPAT
9.10075e-13	0.487842	0.036	0.083	1.7913e-08	Luminal Sec	NDUFA4
9.17378e-13	-0.286332	0.022	0.063	1.80568e-08	Luminal Sec	RHOQ
9.24467e-13	-0.128029	0.035	0.081	1.81963e-08	Luminal Sec	FBXW7
9.26801e-13	-0.35316	0.018	0.057	1.82422e-08	Luminal Sec	TMEM69
9.30159e-13	-0.111443	0.031	0.076	1.83083e-08	Luminal Sec	WASHC4
9.38982e-13	-0.215927	0.023	0.064	1.8482e-08	Luminal Sec	TCEAL6
9.49446e-13	0.132017	0.034	0.079	1.8688e-08	Luminal Sec	ECI2
9.61224e-13	-0.327476	0.012	0.046	1.89198e-08	Luminal Sec	ARHGDIA
9.68414e-13	-0.400025	0.026	0.068	1.90613e-08	Luminal Sec	COA3
9.72303e-13	0.143329	0.029	0.072	1.91378e-08	Luminal Sec	PPT1
9.80912e-13	0.323567	0.063	0.12	1.93073e-08	Luminal Sec	HPS4
9.9492e-13	-0.685838	0.012	0.047	1.9583e-08	Luminal Sec	MREG
1.00985e-12	-0.35026	0.018	0.056	1.98769e-08	Luminal Sec	HEATR5B
1.01377e-12	0.308142	0.047	0.099	1.99541e-08	Luminal Sec	ATP8B2
1.02202e-12	-0.108129	0.021	0.062	2.01165e-08	Luminal Sec	SLC25A36
1.02553e-12	0.656387	0.045	0.097	2.01854e-08	Luminal Sec	XPC
1.03454e-12	0.288617	0.045	0.096	2.03628e-08	Luminal Sec	KRI1
1.04511e-12	-0.594775	0.019	0.057	2.05709e-08	Luminal Sec	ATF7IP2
1.05009e-12	-4.53177	0.003	0.03	2.06689e-08	Luminal Sec	SEMA7A
1.07667e-12	0.694056	0.079	0.143	2.11921e-08	Luminal Sec	RBM33
1.07921e-12	0.275704	0.041	0.09	2.1242e-08	Luminal Sec	RCOR2
1.08538e-12	0.124987	0.044	0.094	2.13635e-08	Luminal Sec	DNAJA3
1.09656e-12	-1.57154	0.009	0.042	2.15836e-08	Luminal Sec	CPSF4
1.10097e-12	-0.136836	0.031	0.075	2.16704e-08	Luminal Sec	TWF1
1.1089e-12	-0.258843	0.026	0.068	2.18265e-08	Luminal Sec	TMEM164
1.13625e-12	-0.974098	0.01	0.044	2.23648e-08	Luminal Sec	HUWE1
1.13863e-12	-0.423154	0.025	0.067	2.24117e-08	Luminal Sec	IQCB1
1.14042e-12	-0.20149	0.025	0.067	2.24468e-08	Luminal Sec	TAF2
1.14055e-12	-0.113592	0.024	0.065	2.24494e-08	Luminal Sec	METTL2A
1.14929e-12	0.177093	0.032	0.077	2.26216e-08	Luminal Sec	BIVM
1.15768e-12	-0.349228	0.02	0.059	2.27866e-08	Luminal Sec	POP7
1.16085e-12	0.408261	0.064	0.121	2.28489e-08	Luminal Sec	KNOP1
1.16286e-12	-0.409457	0.024	0.066	2.28885e-08	Luminal Sec	SBK1
1.16947e-12	-0.412904	0.014	0.05	2.30187e-08	Luminal Sec	MAGEL2
1.19659e-12	-0.929255	0.02	0.059	2.35525e-08	Luminal Sec	KIF20A
1.19728e-12	-0.689766	0.016	0.053	2.35661e-08	Luminal Sec	NTAN1
1.20615e-12	-0.180014	0.017	0.055	2.37407e-08	Luminal Sec	CRIPT
1.21164e-12	0.116739	0.058	0.112	2.38487e-08	Luminal Sec	TOP2A
1.21188e-12	-0.912666	0.014	0.049	2.38534e-08	Luminal Sec	IFFO2
1.23798e-12	-0.478565	0.026	0.068	2.43672e-08	Luminal Sec	ABTB2
1.24946e-12	-0.276107	0.015	0.051	2.4593e-08	Luminal Sec	DLGAP4
1.26102e-12	0.143107	0.047	0.098	2.48206e-08	Luminal Sec	ZNF69
1.26417e-12	-0.57049	0.012	0.047	2.48826e-08	Luminal Sec	CDIPT
1.27184e-12	0.562391	0.142	0.225	2.50336e-08	Luminal Sec	SRRT
1.27381e-12	0.50871	0.186	0.278	2.50725e-08	Luminal Sec	NOP56
1.27497e-12	0.15539	0.043	0.092	2.50953e-08	Luminal Sec	N4BP2L2
1.2781e-12	-0.344232	0.022	0.063	2.51568e-08	Luminal Sec	MYH14
1.28248e-12	0.103629	0.032	0.077	2.5243e-08	Luminal Sec	TAPT1
1.29087e-12	0.315077	0.017	0.055	2.54083e-08	Luminal Sec	PLAGL2
1.29505e-12	0.143132	0.03	0.074	2.54906e-08	Luminal Sec	EPB41L2
1.30072e-12	-0.386234	0.012	0.046	2.5602e-08	Luminal Sec	RUVBL2
1.30176e-12	0.509658	0.087	0.153	2.56224e-08	Luminal Sec	EXOSC9
1.3193e-12	-1.12243	0.01	0.043	2.59677e-08	Luminal Sec	GPC6
1.32527e-12	-0.426066	0.021	0.06	2.60854e-08	Luminal Sec	ALDH2
1.32572e-12	-0.486481	0.027	0.07	2.60941e-08	Luminal Sec	ZNF275
1.33177e-12	0.342228	0.017	0.054	2.62132e-08	Luminal Sec	SCO2
1.34709e-12	-0.450636	0.02	0.058	2.65147e-08	Luminal Sec	RASA3
1.34902e-12	-0.752434	0.015	0.052	2.65528e-08	Luminal Sec	APTX
1.37783e-12	-0.246838	0.033	0.077	2.71198e-08	Luminal Sec	ORC6
1.42077e-12	-0.845874	0.006	0.037	2.7965e-08	Luminal Sec	SLC7A2
1.43059e-12	-0.941053	0.013	0.048	2.81583e-08	Luminal Sec	PTPN21
1.45639e-12	-0.400723	0.018	0.056	2.86661e-08	Luminal Sec	DPYSL4
1.48518e-12	-0.288399	0.029	0.071	2.92327e-08	Luminal Sec	CWF19L2
1.4931e-12	0.283406	0.025	0.067	2.93887e-08	Luminal Sec	EXOSC10
1.5079e-12	-2.61118	0.01	0.043	2.96799e-08	Luminal Sec	APOA4
1.51445e-12	0.160471	0.092	0.155	2.98088e-08	Luminal Sec	H4C3
1.52803e-12	-0.450475	0.015	0.052	3.00762e-08	Luminal Sec	ZSCAN29
1.55803e-12	-0.883042	0.015	0.051	3.06668e-08	Luminal Sec	ZNF436
1.56836e-12	0.367786	0.071	0.13	3.087e-08	Luminal Sec	PET117
1.58066e-12	0.761603	0.099	0.169	3.11121e-08	Luminal Sec	PCF11
1.58444e-12	-0.138755	0.026	0.068	3.11866e-08	Luminal Sec	KCTD6
1.61424e-12	0.173843	0.047	0.097	3.17731e-08	Luminal Sec	PAF1
1.61725e-12	-0.934137	0.014	0.049	3.18324e-08	Luminal Sec	PLEKHG1
1.62388e-12	0.217549	0.019	0.058	3.19629e-08	Luminal Sec	OSGIN2
1.62647e-12	-0.217511	0.051	0.102	3.20137e-08	Luminal Sec	ABCB9
1.62807e-12	-0.24074	0.022	0.062	3.20453e-08	Luminal Sec	C18orf54
1.639e-12	-0.328949	0.024	0.065	3.22604e-08	Luminal Sec	RNF41
1.64058e-12	-0.611764	0.021	0.06	3.22915e-08	Luminal Sec	ABHD5
1.64244e-12	-1.99615	0.007	0.037	3.23282e-08	Luminal Sec	SP6
1.6534e-12	-0.707481	0.018	0.056	3.25438e-08	Luminal Sec	LRIG1
1.65735e-12	-0.930767	0.018	0.055	3.26217e-08	Luminal Sec	LAMA1
1.66265e-12	-0.834025	0.014	0.049	3.27258e-08	Luminal Sec	EPRS1
1.66626e-12	0.196326	0.024	0.065	3.27971e-08	Luminal Sec	IDH3B
1.66869e-12	0.149989	0.047	0.098	3.28449e-08	Luminal Sec	ZNF251
1.69943e-12	-0.488318	0.009	0.041	3.34499e-08	Luminal Sec	MPRIP
1.71119e-12	-0.285546	0.011	0.045	3.36814e-08	Luminal Sec	RNMT
1.72813e-12	-2.46607	0.007	0.037	3.40147e-08	Luminal Sec	TRAF1
1.73512e-12	-1.21691	0.008	0.04	3.41524e-08	Luminal Sec	SPOCD1
1.73584e-12	-0.25646	0.008	0.039	3.41665e-08	Luminal Sec	SPATC1L
1.74436e-12	-0.290138	0.04	0.087	3.43343e-08	Luminal Sec	DLGAP5
1.76003e-12	-0.808629	0.021	0.06	3.46427e-08	Luminal Sec	RACGAP1
1.76198e-12	-2.2082	0.004	0.033	3.46811e-08	Luminal Sec	SFN
1.78653e-12	-0.205645	0.014	0.049	3.51643e-08	Luminal Sec	MED18
1.78999e-12	-1.79084	0.004	0.033	3.52323e-08	Luminal Sec	PCDHB16
1.80095e-12	0.123858	0.026	0.067	3.54481e-08	Luminal Sec	DNAJC25
1.80525e-12	0.185888	0.045	0.095	3.55327e-08	Luminal Sec	RAB21
1.82885e-12	-0.983824	0.008	0.039	3.59972e-08	Luminal Sec	TIMM17B
1.83815e-12	-0.652867	0.012	0.046	3.61804e-08	Luminal Sec	MFHAS1
1.83849e-12	0.352678	0.064	0.121	3.6187e-08	Luminal Sec	SELENOH
1.84354e-12	-1.17301	0.008	0.039	3.62865e-08	Luminal Sec	KIAA0319L
1.84526e-12	0.459573	0.085	0.148	3.63203e-08	Luminal Sec	NPIPA1
1.85264e-12	-0.111665	0.041	0.089	3.64655e-08	Luminal Sec	TTC23
1.86438e-12	-0.262924	0.019	0.057	3.66965e-08	Luminal Sec	VAPA
1.87322e-12	-0.277997	0.012	0.046	3.68705e-08	Luminal Sec	OSTF1
1.89539e-12	0.114357	0.032	0.077	3.7307e-08	Luminal Sec	ZUP1
1.95878e-12	0.294939	0.042	0.091	3.85546e-08	Luminal Sec	RAD54L2
1.96523e-12	-1.02855	0.006	0.036	3.86817e-08	Luminal Sec	KCNC4
1.97361e-12	0.122939	0.031	0.074	3.88465e-08	Luminal Sec	CCDC90B
1.98116e-12	0.570241	0.054	0.108	3.89952e-08	Luminal Sec	METTL14
2.01956e-12	0.548603	0.065	0.123	3.97511e-08	Luminal Sec	PGAP1
2.0507e-12	-0.893117	0.003	0.031	4.0364e-08	Luminal Sec	TM4SF4
2.05632e-12	3.67921	0.011	0.002	4.04745e-08	Luminal Sec	FAM90A1
2.06647e-12	0.573775	0.055	0.109	4.06742e-08	Luminal Sec	MAK16
2.0696e-12	-1.00233	0.02	0.058	4.0736e-08	Luminal Sec	C6orf136
2.10258e-12	-0.51626	0.013	0.047	4.13851e-08	Luminal Sec	ADA2
2.11183e-12	-0.489709	0.013	0.047	4.15671e-08	Luminal Sec	DDIT4
2.12925e-12	0.442834	0.05	0.102	4.19101e-08	Luminal Sec	ISCA2
2.13196e-12	-1.80071	0.004	0.032	4.19634e-08	Luminal Sec	PGBD5
2.13568e-12	-0.207266	0.019	0.057	4.20365e-08	Luminal Sec	COA8
2.14701e-12	-0.884342	0.006	0.036	4.22595e-08	Luminal Sec	EEFSEC
2.15414e-12	-0.454314	0.014	0.049	4.23999e-08	Luminal Sec	LIPA
2.17786e-12	-2.10972	0.006	0.035	4.28669e-08	Luminal Sec	SIAE
2.21088e-12	-0.227423	0.015	0.05	4.35167e-08	Luminal Sec	MED25
2.23251e-12	0.271055	0.062	0.117	4.39426e-08	Luminal Sec	ZNF292
2.24371e-12	-1.0263	0.014	0.049	4.41629e-08	Luminal Sec	MEMO1
2.2731e-12	-1.04655	0.019	0.057	4.47414e-08	Luminal Sec	TMEM30A
2.28296e-12	-0.338218	0.025	0.066	4.49354e-08	Luminal Sec	DLX2
2.30149e-12	-0.211267	0.03	0.072	4.53003e-08	Luminal Sec	QDPR
2.32299e-12	-0.296236	0.031	0.074	4.57234e-08	Luminal Sec	NMT2
2.34531e-12	0.410792	0.038	0.085	4.61628e-08	Luminal Sec	RNASEK
2.34691e-12	-0.297549	0.024	0.064	4.61942e-08	Luminal Sec	RABL2A
2.35535e-12	-0.917042	0.017	0.053	4.63604e-08	Luminal Sec	GMEB1
2.3662e-12	-0.560537	0.013	0.047	4.6574e-08	Luminal Sec	SLC44A5
2.36998e-12	-0.713394	0.018	0.055	4.66483e-08	Luminal Sec	PIGK
2.40394e-12	0.164592	0.022	0.061	4.73168e-08	Luminal Sec	TMEM135
2.48927e-12	0.500538	0.038	0.085	4.89963e-08	Luminal Sec	F8A2
2.49062e-12	-1.03249	0.017	0.054	4.90229e-08	Luminal Sec	MACROD1
2.49872e-12	0.3633	0.044	0.093	4.91823e-08	Luminal Sec	INCENP
2.52387e-12	-0.611849	0.018	0.055	4.96774e-08	Luminal Sec	TFAP2C
2.52659e-12	-0.349631	0.029	0.071	4.97309e-08	Luminal Sec	THUMPD3
2.54364e-12	-0.875125	0.013	0.047	5.00665e-08	Luminal Sec	TMUB2
2.5663e-12	0.368121	0.069	0.128	5.05124e-08	Luminal Sec	ZNHIT6
2.57478e-12	-0.598651	0.013	0.047	5.06795e-08	Luminal Sec	SHMT2
2.57739e-12	0.372204	0.022	0.062	5.07308e-08	Luminal Sec	OSBPL1A
2.60394e-12	-0.768699	0.01	0.042	5.12534e-08	Luminal Sec	LEPR
2.65285e-12	-0.361351	0.028	0.07	5.22161e-08	Luminal Sec	IMMP2L
2.68706e-12	0.355726	0.033	0.077	5.28895e-08	Luminal Sec	PRMT5
2.69872e-12	-0.156482	0.023	0.063	5.3119e-08	Luminal Sec	SLC26A11
2.71648e-12	0.239172	0.033	0.078	5.34684e-08	Luminal Sec	KLHL42
2.71795e-12	0.536903	0.021	0.061	5.34975e-08	Luminal Sec	VCPIP1
2.73733e-12	-0.592531	0.017	0.053	5.38789e-08	Luminal Sec	ACADSB
2.78176e-12	-0.264461	0.021	0.06	5.47534e-08	Luminal Sec	ST7
2.78883e-12	0.490156	0.064	0.121	5.48925e-08	Luminal Sec	UBE3A
2.90223e-12	-1.06978	0.016	0.052	5.71246e-08	Luminal Sec	PSME2
2.90743e-12	0.376403	0.051	0.103	5.72269e-08	Luminal Sec	ZNF513
2.93641e-12	-0.337773	0.023	0.062	5.77973e-08	Luminal Sec	SMPD1
2.94136e-12	-0.614161	0.013	0.047	5.78948e-08	Luminal Sec	RIOK2
2.94422e-12	-0.480915	0.022	0.061	5.79511e-08	Luminal Sec	FUCA2
2.94625e-12	0.6258	0.054	0.108	5.7991e-08	Luminal Sec	TMEM184C
2.97326e-12	0.403998	0.068	0.125	5.85226e-08	Luminal Sec	MRPL32
3.04246e-12	-3.0123	0.004	0.031	5.98847e-08	Luminal Sec	TMEM108
3.10698e-12	0.261331	0.041	0.089	6.11546e-08	Luminal Sec	DCUN1D5
3.12053e-12	-0.202701	0.036	0.081	6.14213e-08	Luminal Sec	ODF2
3.20145e-12	-0.534596	0.019	0.056	6.30142e-08	Luminal Sec	AGGF1
3.2329e-12	-0.103293	0.041	0.088	6.36332e-08	Luminal Sec	TLK2
3.24974e-12	-0.550364	0.033	0.076	6.39645e-08	Luminal Sec	METTL22
3.28018e-12	-0.236751	0.02	0.058	6.45637e-08	Luminal Sec	ZFYVE19
3.3383e-12	-0.70971	0.008	0.039	6.57078e-08	Luminal Sec	CHSY3
3.34639e-12	-0.123338	0.012	0.045	6.5867e-08	Luminal Sec	ADAR
3.36026e-12	-0.408459	0.023	0.062	6.614e-08	Luminal Sec	YIF1A
3.37344e-12	-0.566631	0.014	0.049	6.63993e-08	Luminal Sec	KLHL8
3.47292e-12	0.167195	0.033	0.078	6.83574e-08	Luminal Sec	PCGF3
3.56418e-12	-0.391356	0.021	0.06	7.01538e-08	Luminal Sec	UHRF2
3.57936e-12	-0.171465	0.161	0.234	7.04526e-08	Luminal Sec	H3C6
3.585e-12	0.273086	0.031	0.074	7.05636e-08	Luminal Sec	PGGHG
3.6781e-12	-0.314141	0.018	0.055	7.2396e-08	Luminal Sec	SYT13
3.69942e-12	-0.91345	0.009	0.041	7.28157e-08	Luminal Sec	NSMAF
3.76267e-12	-0.353515	0.023	0.063	7.40606e-08	Luminal Sec	CHCHD2
3.80122e-12	-1.00632	0.012	0.046	7.48194e-08	Luminal Sec	CUEDC1
3.83859e-12	-2.72274	0.013	0.047	7.55549e-08	Luminal Sec	TRIM29
3.87511e-12	-0.498668	0.015	0.051	7.62737e-08	Luminal Sec	VAMP4
3.92318e-12	0.467715	0.071	0.129	7.72199e-08	Luminal Sec	ZC3H4
3.95948e-12	-0.902563	0.011	0.043	7.79344e-08	Luminal Sec	ATP6V0A1
3.97794e-12	-1.63225	0.008	0.039	7.82978e-08	Luminal Sec	SLC7A8
4.03717e-12	0.176356	0.019	0.057	7.94636e-08	Luminal Sec	TRIM14
4.04277e-12	-0.247841	0.035	0.079	7.95739e-08	Luminal Sec	PRPS1
4.06005e-12	0.446376	0.024	0.064	7.99139e-08	Luminal Sec	TXNIP
4.07011e-12	-1.12675	0.011	0.044	8.01119e-08	Luminal Sec	HAUS6
4.0741e-12	0.454009	0.045	0.095	8.01905e-08	Luminal Sec	C18orf21
4.08228e-12	0.568784	0.033	0.077	8.03515e-08	Luminal Sec	COX7A2
4.10368e-12	0.102913	0.014	0.049	8.07728e-08	Luminal Sec	CLPS
4.18635e-12	-0.160533	0.026	0.067	8.23999e-08	Luminal Sec	FOXRED1
4.30437e-12	0.172798	0.038	0.084	8.47229e-08	Luminal Sec	FBXL3
4.31844e-12	-0.111212	0.082	0.14	8.49999e-08	Luminal Sec	H4C6
4.32706e-12	0.37852	0.015	0.05	8.51694e-08	Luminal Sec	HCFC1R1
4.33958e-12	-0.713623	0.02	0.058	8.5416e-08	Luminal Sec	KIAA0586
4.36501e-12	-0.169144	0.025	0.065	8.59164e-08	Luminal Sec	FBXW8
4.40094e-12	0.574536	0.051	0.102	8.66237e-08	Luminal Sec	SDAD1
4.41515e-12	0.159799	0.02	0.058	8.69033e-08	Luminal Sec	ZBTB38
4.4613e-12	-0.886015	0.01	0.042	8.78118e-08	Luminal Sec	ORC3
4.47062e-12	-1.61273	0.006	0.035	8.79952e-08	Luminal Sec	GUCY1B1
4.47421e-12	-0.35653	0.032	0.075	8.80658e-08	Luminal Sec	ZNF598
4.50158e-12	-0.197666	0.014	0.048	8.86045e-08	Luminal Sec	CCNJL
4.52168e-12	-0.868627	0.013	0.046	8.90003e-08	Luminal Sec	SPIRE1
4.5466e-12	-0.436036	0.016	0.051	8.94907e-08	Luminal Sec	TMEM60
4.54873e-12	-1.04614	0.016	0.052	8.95327e-08	Luminal Sec	TIMM23
4.60927e-12	-0.642833	0.024	0.063	9.07242e-08	Luminal Sec	PTTG1
4.62746e-12	-0.155308	0.033	0.076	9.10823e-08	Luminal Sec	MON2
4.63071e-12	0.390498	0.031	0.074	9.11463e-08	Luminal Sec	RAI14
4.67145e-12	-0.619596	0.019	0.056	9.19482e-08	Luminal Sec	DSE
4.67309e-12	0.215795	0.074	0.132	9.19804e-08	Luminal Sec	HIKESHI
4.67651e-12	-1.336	0.006	0.035	9.20478e-08	Luminal Sec	PRICKLE4
4.68045e-12	-0.327226	0.019	0.056	9.21252e-08	Luminal Sec	RBM8A
4.71021e-12	-0.199386	0.017	0.054	9.27112e-08	Luminal Sec	UNC45A
4.78733e-12	-0.25113	0.018	0.055	9.42291e-08	Luminal Sec	FRMD6
4.81517e-12	0.339785	0.022	0.061	9.4777e-08	Luminal Sec	BMP2K
4.82565e-12	-1.32655	0.018	0.054	9.49833e-08	Luminal Sec	STK25
4.85563e-12	-0.574485	0.007	0.037	9.55735e-08	Luminal Sec	PLPP1
4.86217e-12	-1.08917	0.011	0.043	9.57022e-08	Luminal Sec	AGA
4.89273e-12	0.302405	0.012	0.045	9.63035e-08	Luminal Sec	NPNT
4.89359e-12	-0.181143	0.025	0.064	9.63205e-08	Luminal Sec	BUB1
4.99273e-12	-0.893278	0.013	0.047	9.82719e-08	Luminal Sec	MOB3A
4.99616e-12	-2.8815	0.007	0.037	9.83393e-08	Luminal Sec	KIAA0930
5.13963e-12	-0.549044	0.016	0.052	1.01163e-07	Luminal Sec	CLASP2
5.15446e-12	-0.878858	0.017	0.053	1.01455e-07	Luminal Sec	TRIM25
5.16493e-12	0.383871	0.037	0.083	1.01661e-07	Luminal Sec	PPP2CA
5.17042e-12	-0.491452	0.039	0.084	1.01769e-07	Luminal Sec	JAM3
5.17493e-12	0.108031	0.027	0.068	1.01858e-07	Luminal Sec	EFCAB11
5.19509e-12	0.306253	0.053	0.105	1.02255e-07	Luminal Sec	SAMD8
5.5514e-12	0.271445	0.038	0.084	1.09268e-07	Luminal Sec	SART1
5.58154e-12	-0.115678	0.015	0.05	1.09862e-07	Luminal Sec	C1GALT1C1
5.60686e-12	-0.1753	0.015	0.049	1.1036e-07	Luminal Sec	MKNK1
5.64452e-12	0.230986	0.058	0.11	1.11101e-07	Luminal Sec	PHF5A
5.66556e-12	0.105072	0.041	0.088	1.11515e-07	Luminal Sec	CCDC34
5.69735e-12	0.192599	0.036	0.081	1.12141e-07	Luminal Sec	RUFY3
5.74695e-12	-0.445075	0.019	0.056	1.13117e-07	Luminal Sec	AARS1
5.79519e-12	0.127289	0.032	0.075	1.14067e-07	Luminal Sec	GINS4
5.79635e-12	-2.2194	0.002	0.027	1.1409e-07	Luminal Sec	C1QL3
5.81303e-12	-0.277651	0.015	0.05	1.14418e-07	Luminal Sec	MARCHF9
5.84922e-12	-1.05643	0.011	0.044	1.1513e-07	Luminal Sec	NR2C2
5.86758e-12	-0.564934	0.012	0.045	1.15492e-07	Luminal Sec	CPS1
5.87369e-12	0.663727	0.094	0.162	1.15612e-07	Luminal Sec	ZBED5
5.88892e-12	-0.788129	0.018	0.054	1.15912e-07	Luminal Sec	CLPX
5.93279e-12	-0.964152	0.008	0.039	1.16775e-07	Luminal Sec	TARBP1
5.96313e-12	0.199799	0.031	0.074	1.17372e-07	Luminal Sec	POLR3C
5.97258e-12	0.507857	0.064	0.119	1.17558e-07	Luminal Sec	VTI1A
6.15636e-12	-0.149182	0.011	0.043	1.21176e-07	Luminal Sec	TUT7
6.19291e-12	0.319644	0.032	0.075	1.21895e-07	Luminal Sec	CNOT10
6.23081e-12	-0.516958	0.016	0.052	1.22641e-07	Luminal Sec	TERF2IP
6.24074e-12	-0.784408	0.017	0.052	1.22837e-07	Luminal Sec	FABP7
6.25179e-12	-0.211383	0.019	0.057	1.23054e-07	Luminal Sec	DEPDC5
6.26099e-12	0.319944	0.023	0.062	1.23235e-07	Luminal Sec	AP2A2
6.32612e-12	-0.594789	0.021	0.059	1.24517e-07	Luminal Sec	CDON
6.32934e-12	0.555118	0.032	0.074	1.2458e-07	Luminal Sec	SESTD1
6.4095e-12	-0.277966	0.024	0.064	1.26158e-07	Luminal Sec	TBRG1
6.4466e-12	-2.83878	0.003	0.029	1.26888e-07	Luminal Sec	CYGB
6.48782e-12	-0.332344	0.022	0.061	1.277e-07	Luminal Sec	ARMH3
6.552e-12	-0.582769	0.008	0.039	1.28963e-07	Luminal Sec	EXOC2
6.55704e-12	0.571232	0.058	0.111	1.29062e-07	Luminal Sec	PRDM2
6.57792e-12	-0.279151	0.021	0.058	1.29473e-07	Luminal Sec	RWDD4
6.70738e-12	0.259539	0.02	0.058	1.32021e-07	Luminal Sec	KDM6B
6.74884e-12	0.589825	0.022	0.061	1.32837e-07	Luminal Sec	KIAA1586
6.77352e-12	-0.117584	0.024	0.063	1.33323e-07	Luminal Sec	PJA2
6.80179e-12	-1.53188	0.008	0.038	1.3388e-07	Luminal Sec	C2orf72
6.90284e-12	-0.393624	0.05	0.098	1.35869e-07	Luminal Sec	H2BC11
6.90721e-12	-0.529076	0.015	0.05	1.35955e-07	Luminal Sec	PPP2R5B
6.94013e-12	-0.814619	0.014	0.047	1.36603e-07	Luminal Sec	DDAH1
6.94899e-12	0.326266	0.033	0.076	1.36777e-07	Luminal Sec	ARG2
6.96017e-12	0.46517	0.042	0.09	1.36997e-07	Luminal Sec	ARPP19
7.05559e-12	0.103883	0.021	0.059	1.38875e-07	Luminal Sec	ZNF800
7.05967e-12	0.329306	0.024	0.063	1.38955e-07	Luminal Sec	UNC119
7.30293e-12	-0.836171	0.014	0.048	1.43743e-07	Luminal Sec	C10orf82
7.39143e-12	-1.19472	0.01	0.041	1.45486e-07	Luminal Sec	NLK
7.39215e-12	-1.0173	0.015	0.049	1.455e-07	Luminal Sec	MARCHF6
7.5725e-12	-0.192556	0.022	0.06	1.4905e-07	Luminal Sec	PLCB4
7.62334e-12	0.506494	0.053	0.105	1.5005e-07	Luminal Sec	GMPR2
7.68868e-12	-0.258794	0.029	0.07	1.51336e-07	Luminal Sec	MAVS
7.7739e-12	-0.981984	0.015	0.049	1.53014e-07	Luminal Sec	R3HDM4
7.78276e-12	-0.448565	0.019	0.055	1.53188e-07	Luminal Sec	TMEM160
7.81304e-12	0.295947	0.048	0.097	1.53784e-07	Luminal Sec	ZNF614
7.97679e-12	-1.07047	0.014	0.048	1.57007e-07	Luminal Sec	RNASEH2A
7.99004e-12	-0.791176	0.008	0.038	1.57268e-07	Luminal Sec	PSENEN
8.14805e-12	0.166467	0.038	0.082	1.60378e-07	Luminal Sec	EIF2S1
8.20716e-12	-0.586424	0.029	0.069	1.61542e-07	Luminal Sec	SMARCD2
8.21009e-12	-0.990991	0.007	0.036	1.61599e-07	Luminal Sec	TFDP2
8.26458e-12	-0.202196	0.032	0.075	1.62672e-07	Luminal Sec	FKTN
8.48524e-12	0.374032	0.023	0.062	1.67015e-07	Luminal Sec	SDE2
8.58049e-12	-3.81187	0.013	0.046	1.6889e-07	Luminal Sec	KRT6A
8.65716e-12	-0.511726	0.027	0.067	1.70399e-07	Luminal Sec	UBE2D2
8.7047e-12	0.293068	0.049	0.098	1.71335e-07	Luminal Sec	HGH1
8.74714e-12	-2.58085	0.005	0.032	1.7217e-07	Luminal Sec	HSPB8
8.87417e-12	0.213771	0.026	0.066	1.7467e-07	Luminal Sec	ROGDI
8.95754e-12	0.164018	0.034	0.077	1.76311e-07	Luminal Sec	MECOM
8.99094e-12	-0.328043	0.02	0.056	1.76969e-07	Luminal Sec	NDUFA8
8.99553e-12	0.123868	0.044	0.09	1.77059e-07	Luminal Sec	TIMM10
9.27511e-12	-0.546913	0.02	0.057	1.82562e-07	Luminal Sec	MTMR4
9.2921e-12	-0.273967	0.02	0.056	1.82896e-07	Luminal Sec	PCTP
9.29516e-12	-0.716122	0.018	0.054	1.82957e-07	Luminal Sec	GLT8D1
9.44981e-12	-1.52437	0.009	0.039	1.86001e-07	Luminal Sec	BICRA
9.62506e-12	-0.323508	0.028	0.068	1.8945e-07	Luminal Sec	SLX4
9.65348e-12	-0.93578	0.011	0.042	1.90009e-07	Luminal Sec	TNFRSF1A
9.72381e-12	-0.134639	0.021	0.059	1.91394e-07	Luminal Sec	BRPF3
9.88912e-12	-0.41895	0.027	0.068	1.94648e-07	Luminal Sec	BORCS7
9.9201e-12	-0.571535	0.018	0.053	1.95257e-07	Luminal Sec	GPATCH8
1.00061e-11	0.25514	0.034	0.078	1.9695e-07	Luminal Sec	ABRAXAS2
1.00715e-11	-0.461771	0.016	0.051	1.98238e-07	Luminal Sec	PRTFDC1
1.01319e-11	-0.3952	0.017	0.053	1.99426e-07	Luminal Sec	KIFBP
1.02444e-11	0.389649	0.04	0.086	2.01641e-07	Luminal Sec	TMED7
1.02634e-11	-0.81441	0.01	0.041	2.02015e-07	Luminal Sec	LRATD2
1.03132e-11	-0.522358	0.018	0.053	2.02995e-07	Luminal Sec	OTUD1
1.03253e-11	-0.262518	0.023	0.061	2.03232e-07	Luminal Sec	MOB2
1.05049e-11	-0.633683	0.011	0.042	2.06768e-07	Luminal Sec	TSPAN15
1.05524e-11	-0.167547	0.038	0.082	2.07703e-07	Luminal Sec	ZBTB39
1.06822e-11	0.306221	0.048	0.097	2.10258e-07	Luminal Sec	MTPAP
1.07669e-11	-0.18848	0.017	0.052	2.11926e-07	Luminal Sec	GLI3
1.08915e-11	0.467102	0.033	0.076	2.14377e-07	Luminal Sec	RDH14
1.09109e-11	-0.170955	0.023	0.062	2.1476e-07	Luminal Sec	TRIQK
1.1017e-11	-1.48376	0.012	0.044	2.16848e-07	Luminal Sec	DIPK1A
1.10825e-11	-0.108644	0.029	0.07	2.18137e-07	Luminal Sec	LEMD3
1.11771e-11	-0.908713	0.009	0.04	2.19999e-07	Luminal Sec	IQCJ-SCHIP1
1.12492e-11	-0.86097	0.016	0.051	2.21417e-07	Luminal Sec	DENND2A
1.13083e-11	-0.269888	0.023	0.06	2.22581e-07	Luminal Sec	APBA2
1.13567e-11	-0.694166	0.01	0.041	2.23535e-07	Luminal Sec	TACC2
1.15988e-11	-0.881685	0.013	0.045	2.28298e-07	Luminal Sec	PYGL
1.15991e-11	-0.211273	0.031	0.072	2.28304e-07	Luminal Sec	XRCC1
1.16544e-11	-0.859013	0.016	0.051	2.29394e-07	Luminal Sec	CYB561
1.18644e-11	0.249633	0.028	0.069	2.33528e-07	Luminal Sec	EML2
1.19229e-11	-0.195563	0.023	0.061	2.34678e-07	Luminal Sec	TMEM185A
1.19532e-11	-0.425165	0.011	0.043	2.35276e-07	Luminal Sec	NR1H2
1.19738e-11	-0.760896	0.016	0.051	2.3568e-07	Luminal Sec	TWISTNB
1.19802e-11	0.33544	0.038	0.082	2.35807e-07	Luminal Sec	USPL1
1.2023e-11	0.178321	0.027	0.067	2.36649e-07	Luminal Sec	SOS1
1.20402e-11	0.180785	0.02	0.057	2.36987e-07	Luminal Sec	PAQR7
1.20649e-11	-0.959081	0.011	0.042	2.37472e-07	Luminal Sec	TOP3B
1.21358e-11	0.101276	0.021	0.058	2.38869e-07	Luminal Sec	NDFIP2
1.22343e-11	-2.50182	0.006	0.033	2.40808e-07	Luminal Sec	MMP10
1.23165e-11	-1.87178	0.003	0.029	2.42425e-07	Luminal Sec	FABP1
1.23374e-11	-0.271431	0.016	0.051	2.42838e-07	Luminal Sec	PIAS1
1.25266e-11	0.178824	0.047	0.095	2.46561e-07	Luminal Sec	TIMM10B
1.25341e-11	-0.235895	0.026	0.066	2.46709e-07	Luminal Sec	PPP1R9B
1.25547e-11	-0.344671	0.037	0.08	2.47114e-07	Luminal Sec	ALMS1
1.25836e-11	-0.298054	0.025	0.064	2.47683e-07	Luminal Sec	CEP57L1
1.25925e-11	-0.2769	0.018	0.054	2.47857e-07	Luminal Sec	MEF2A
1.27209e-11	-0.341315	0.023	0.06	2.50385e-07	Luminal Sec	SDC3
1.27479e-11	-0.329019	0.027	0.066	2.50917e-07	Luminal Sec	PAK1IP1
1.2787e-11	0.166194	0.03	0.072	2.51687e-07	Luminal Sec	SUGP2
1.28857e-11	-0.417569	0.023	0.061	2.5363e-07	Luminal Sec	RNF214
1.29268e-11	0.174648	0.04	0.085	2.54438e-07	Luminal Sec	SLC25A46
1.29454e-11	-0.404493	0.026	0.065	2.54805e-07	Luminal Sec	CHURC1
1.2947e-11	-0.189023	0.042	0.087	2.54837e-07	Luminal Sec	MDC1
1.29583e-11	-0.36603	0.025	0.064	2.55058e-07	Luminal Sec	SH2B1
1.30735e-11	0.376199	0.038	0.082	2.57326e-07	Luminal Sec	MRPS7
1.31398e-11	-0.276571	0.036	0.079	2.58631e-07	Luminal Sec	ADGRL2
1.31661e-11	-0.33933	0.023	0.061	2.59149e-07	Luminal Sec	POTEB
1.33698e-11	0.204052	0.037	0.081	2.63158e-07	Luminal Sec	YARS2
1.33979e-11	-0.38522	0.008	0.038	2.63711e-07	Luminal Sec	A1CF
1.35607e-11	0.235942	0.042	0.089	2.66916e-07	Luminal Sec	C2orf27A
1.36289e-11	0.134924	0.021	0.058	2.68259e-07	Luminal Sec	DNAAF5
1.36631e-11	-0.364639	0.017	0.052	2.68931e-07	Luminal Sec	CENPO
1.36862e-11	-0.471079	0.028	0.068	2.69386e-07	Luminal Sec	INTS14
1.36913e-11	-0.429352	0.015	0.049	2.69486e-07	Luminal Sec	CAMSAP1
1.42606e-11	0.295311	0.047	0.095	2.80691e-07	Luminal Sec	CBLL1
1.43074e-11	-1.30741	0.027	0.066	2.81612e-07	Luminal Sec	TGM2
1.44606e-11	-0.453783	0.01	0.041	2.84628e-07	Luminal Sec	GDAP2
1.45157e-11	-0.430123	0.017	0.052	2.85712e-07	Luminal Sec	ZNF330
1.45597e-11	-0.452945	0.009	0.039	2.86579e-07	Luminal Sec	PLS1
1.46231e-11	-0.544945	0.013	0.046	2.87826e-07	Luminal Sec	AAAS
1.48439e-11	0.158148	0.043	0.089	2.92172e-07	Luminal Sec	TRMT13
1.48701e-11	-0.714618	0.02	0.056	2.92688e-07	Luminal Sec	SLC9A1
1.49883e-11	-0.136955	0.054	0.102	2.95014e-07	Luminal Sec	H2AC7
1.50496e-11	-0.4702	0.028	0.067	2.96221e-07	Luminal Sec	FAM72A
1.50727e-11	0.137881	0.048	0.095	2.96676e-07	Luminal Sec	TBCEL
1.54437e-11	-0.178231	0.031	0.072	3.03979e-07	Luminal Sec	BACH1
1.55443e-11	-1.23734	0.005	0.031	3.05958e-07	Luminal Sec	GCNT2
1.56029e-11	-1.49555	0.006	0.034	3.07111e-07	Luminal Sec	YIPF2
1.56116e-11	-0.953165	0.007	0.035	3.07283e-07	Luminal Sec	HLA-DQB1
1.59392e-11	-0.647766	0.022	0.059	3.13732e-07	Luminal Sec	XRCC4
1.61092e-11	0.102307	0.018	0.054	3.17078e-07	Luminal Sec	CHST11
1.65473e-11	0.393957	0.061	0.113	3.25701e-07	Luminal Sec	RNF146
1.66822e-11	-2.01442	0.003	0.029	3.28357e-07	Luminal Sec	LY6K
1.6897e-11	-0.50257	0.019	0.054	3.32584e-07	Luminal Sec	SMU1
1.70282e-11	0.564972	0.04	0.085	3.35166e-07	Luminal Sec	AMZ2
1.71701e-11	-0.497368	0.015	0.048	3.37959e-07	Luminal Sec	DEDD
1.7208e-11	0.155255	0.018	0.053	3.38705e-07	Luminal Sec	PROSER1
1.72995e-11	0.506002	0.081	0.141	3.40506e-07	Luminal Sec	MAN2C1
1.73992e-11	-1.38756	0.01	0.041	3.42469e-07	Luminal Sec	CST4
1.74098e-11	0.276789	0.019	0.055	3.42677e-07	Luminal Sec	TLCD3A
1.75647e-11	-2.35853	0.004	0.029	3.45725e-07	Luminal Sec	DPP3
1.78703e-11	-0.749738	0.017	0.052	3.51741e-07	Luminal Sec	CASP3
1.80236e-11	-0.217439	0.027	0.067	3.54758e-07	Luminal Sec	EPOR
1.82995e-11	-0.774896	0.008	0.037	3.60189e-07	Luminal Sec	TMEM154
1.83394e-11	-0.255207	0.01	0.041	3.60974e-07	Luminal Sec	KLF13
1.83424e-11	0.461584	0.074	0.131	3.61034e-07	Luminal Sec	LY6G5B
1.83727e-11	-0.725509	0.014	0.046	3.6163e-07	Luminal Sec	PHF2
1.84814e-11	-0.268526	0.052	0.1	3.63769e-07	Luminal Sec	H2AC17
1.87074e-11	-0.239746	0.018	0.053	3.68218e-07	Luminal Sec	EIF2B5
1.88655e-11	0.214981	0.022	0.06	3.7133e-07	Luminal Sec	MTOR
1.89369e-11	0.249963	0.051	0.1	3.72735e-07	Luminal Sec	CIP2A
1.89635e-11	-1.29215	0.01	0.04	3.73258e-07	Luminal Sec	IPO13
1.91743e-11	0.195143	0.034	0.077	3.77407e-07	Luminal Sec	CASP8AP2
1.92474e-11	-1.00132	0.014	0.047	3.78846e-07	Luminal Sec	ATG16L1
1.96344e-11	-1.00906	0.009	0.039	3.86464e-07	Luminal Sec	REEP3
1.97022e-11	-8.69513	0	0.022	3.87799e-07	Luminal Sec	C15orf48
1.97314e-11	0.251897	0.037	0.08	3.88374e-07	Luminal Sec	CHML
1.97456e-11	-0.511325	0.035	0.077	3.88653e-07	Luminal Sec	HAPLN1
1.99999e-11	-1.82115	0.008	0.037	3.93659e-07	Luminal Sec	SPNS2
2.00406e-11	-0.708168	0.015	0.049	3.9446e-07	Luminal Sec	GRK3
2.01734e-11	-0.339133	0.017	0.051	3.97073e-07	Luminal Sec	UBE4A
2.04435e-11	0.2659	0.035	0.078	4.02389e-07	Luminal Sec	AASDHPPT
2.04996e-11	0.544742	0.054	0.105	4.03494e-07	Luminal Sec	ROR2
2.05987e-11	-0.276869	0.023	0.06	4.05443e-07	Luminal Sec	SOCS3
2.09115e-11	-0.50445	0.024	0.061	4.11602e-07	Luminal Sec	CHCHD3
2.16979e-11	0.761009	0.052	0.102	4.27079e-07	Luminal Sec	THAP12
2.17237e-11	0.253873	0.041	0.086	4.27588e-07	Luminal Sec	CEP44
2.19711e-11	0.389497	0.07	0.125	4.32457e-07	Luminal Sec	DNAJC2
2.21788e-11	0.135416	0.038	0.081	4.36545e-07	Luminal Sec	SPATA7
2.22232e-11	-0.313023	0.014	0.047	4.37419e-07	Luminal Sec	CAPN12
2.22367e-11	-0.490546	0.023	0.06	4.37684e-07	Luminal Sec	MPDU1
2.22752e-11	-0.213663	0.018	0.053	4.38443e-07	Luminal Sec	TUBGCP2
2.25079e-11	-1.30157	0.012	0.044	4.43023e-07	Luminal Sec	CPVL
2.27004e-11	-0.54845	0.018	0.052	4.46812e-07	Luminal Sec	MCM2
2.29395e-11	-0.491873	0.014	0.046	4.51518e-07	Luminal Sec	MAP3K6
2.32258e-11	0.309055	0.044	0.091	4.57154e-07	Luminal Sec	SOD1
2.35727e-11	0.14205	0.076	0.132	4.63982e-07	Luminal Sec	MCM5
2.40197e-11	-0.523359	0.018	0.052	4.72779e-07	Luminal Sec	PAIP2
2.41202e-11	0.242349	0.059	0.111	4.74758e-07	Luminal Sec	SLC38A2
2.47133e-11	-0.291605	0.023	0.061	4.86431e-07	Luminal Sec	BICRAL
2.47816e-11	0.250691	0.044	0.09	4.87776e-07	Luminal Sec	ING5
2.48565e-11	-0.714548	0.009	0.039	4.8925e-07	Luminal Sec	SYNDIG1
2.49755e-11	0.121248	0.056	0.106	4.91592e-07	Luminal Sec	GNAI3
2.50467e-11	-0.834945	0.008	0.036	4.92994e-07	Luminal Sec	ZGRF1
2.60675e-11	-0.570983	0.007	0.035	5.13087e-07	Luminal Sec	PTCHD4
2.64886e-11	-2.8095	0.001	0.024	5.21375e-07	Luminal Sec	GNA14
2.64975e-11	0.254078	0.044	0.089	5.21551e-07	Luminal Sec	UBA52
2.72567e-11	-0.653	0.015	0.048	5.36494e-07	Luminal Sec	NECAB3
2.7308e-11	0.353064	0.01	0.04	5.37504e-07	Luminal Sec	PITX2
2.73513e-11	0.490585	0.098	0.162	5.38356e-07	Luminal Sec	POTEH
2.79546e-11	-1.10013	0.021	0.056	5.5023e-07	Luminal Sec	ZNRF1
2.8e-11	0.192585	0.02	0.056	5.51125e-07	Luminal Sec	DKK3
2.81545e-11	-1.87835	0.007	0.035	5.54165e-07	Luminal Sec	ZDHHC7
2.82618e-11	-1.19785	0.011	0.042	5.56278e-07	Luminal Sec	MIPEP
2.83161e-11	-0.384281	0.017	0.051	5.57346e-07	Luminal Sec	ERAP1
2.85852e-11	-0.571555	0.02	0.056	5.62642e-07	Luminal Sec	ACP1
2.91764e-11	0.157977	0.041	0.086	5.74279e-07	Luminal Sec	GPCPD1
2.93811e-11	-0.781197	0.012	0.044	5.78309e-07	Luminal Sec	ABHD13
3.05121e-11	0.245259	0.016	0.05	6.00569e-07	Luminal Sec	ANKRD13A
3.07665e-11	-1.29878	0.008	0.036	6.05577e-07	Luminal Sec	MALL
3.10393e-11	-2.28474	0.004	0.03	6.10947e-07	Luminal Sec	IFT27
3.11177e-11	-0.794074	0.013	0.045	6.12489e-07	Luminal Sec	CRAT
3.12672e-11	-0.311038	0.011	0.042	6.15433e-07	Luminal Sec	DAAM1
3.14512e-11	-0.161511	0.026	0.064	6.19054e-07	Luminal Sec	TMEM260
3.23029e-11	-0.264768	0.017	0.051	6.35818e-07	Luminal Sec	SLC7A6
3.26024e-11	0.526046	0.043	0.088	6.41714e-07	Luminal Sec	MORC3
3.29159e-11	-0.379111	0.03	0.069	6.47884e-07	Luminal Sec	ACOX3
3.30765e-11	-0.409469	0.02	0.055	6.51044e-07	Luminal Sec	ZNF740
3.3653e-11	-1.12936	0.006	0.033	6.62393e-07	Luminal Sec	TM4SF18
3.36783e-11	-0.533846	0.014	0.047	6.6289e-07	Luminal Sec	EMID1
3.4502e-11	0.225563	0.064	0.115	6.79102e-07	Luminal Sec	S1PR2
3.4539e-11	-0.339176	0.025	0.062	6.7983e-07	Luminal Sec	STX5
3.48621e-11	-0.689512	0.019	0.054	6.8619e-07	Luminal Sec	SNN
3.51126e-11	-0.563584	0.004	0.03	6.91122e-07	Luminal Sec	ASGR2
3.56591e-11	-0.204422	0.022	0.058	7.01878e-07	Luminal Sec	UVRAG
3.58703e-11	-0.84051	0.005	0.032	7.06035e-07	Luminal Sec	TCN2
3.60709e-11	-0.38445	0.009	0.039	7.09983e-07	Luminal Sec	DACT2
3.64297e-11	-0.512558	0.013	0.044	7.17046e-07	Luminal Sec	AMER1
3.74135e-11	-0.587211	0.016	0.05	7.36411e-07	Luminal Sec	UBN2
3.75712e-11	-0.371	0.029	0.067	7.39514e-07	Luminal Sec	BIRC2
3.77027e-11	-0.467383	0.017	0.051	7.42102e-07	Luminal Sec	ARIH1
3.77955e-11	0.369658	0.029	0.069	7.43929e-07	Luminal Sec	RAP1GAP2
3.87656e-11	0.310959	0.034	0.076	7.63024e-07	Luminal Sec	CEP85
3.9233e-11	-0.245645	0.016	0.049	7.72224e-07	Luminal Sec	ATL3
3.92569e-11	-0.280827	0.032	0.072	7.72693e-07	Luminal Sec	CLCN3
3.99221e-11	0.126978	0.071	0.124	7.85786e-07	Luminal Sec	CENPK
3.99601e-11	0.587537	0.04	0.084	7.86535e-07	Luminal Sec	WDR45
4.02943e-11	-1.75834	0.008	0.036	7.93112e-07	Luminal Sec	RNF19B
4.03185e-11	0.327812	0.071	0.126	7.93589e-07	Luminal Sec	GXYLT1
4.07884e-11	-0.775856	0.021	0.056	8.02837e-07	Luminal Sec	GTF3C3
4.12504e-11	0.102603	0.033	0.073	8.11931e-07	Luminal Sec	CCDC58
4.17635e-11	-1.00609	0.006	0.032	8.22031e-07	Luminal Sec	LSAMP
4.23674e-11	-0.613047	0.015	0.047	8.33918e-07	Luminal Sec	SRSF8
4.23845e-11	-0.691915	0.01	0.04	8.34254e-07	Luminal Sec	EFEMP1
4.31853e-11	-0.289206	0.017	0.05	8.50017e-07	Luminal Sec	SERF1B
4.32304e-11	-0.169073	0.054	0.102	8.50904e-07	Luminal Sec	H3C14
4.34353e-11	-0.431135	0.017	0.05	8.54938e-07	Luminal Sec	XYLT1
4.36128e-11	-1.24607	0.004	0.03	8.5843e-07	Luminal Sec	LINGO1
4.37681e-11	-1.93819	0.008	0.036	8.61487e-07	Luminal Sec	EIPR1
4.38102e-11	-1.13959	0.005	0.03	8.62316e-07	Luminal Sec	GBP3
4.42202e-11	-1.24361	0.004	0.03	8.70387e-07	Luminal Sec	DTX3L
4.42831e-11	-1.11226	0.008	0.037	8.71624e-07	Luminal Sec	PYCARD
4.44484e-11	-0.788264	0.012	0.043	8.74878e-07	Luminal Sec	SDF2L1
4.53736e-11	-0.1328	0.021	0.057	8.93088e-07	Luminal Sec	FAM13B
4.56914e-11	-1.4676	0.009	0.038	8.99343e-07	Luminal Sec	VGLL1
4.62362e-11	-0.57892	0.011	0.041	9.10066e-07	Luminal Sec	NDRG3
4.63657e-11	0.159893	0.03	0.07	9.12616e-07	Luminal Sec	IFT81
4.68265e-11	0.127257	0.043	0.087	9.21686e-07	Luminal Sec	TCF7L1
4.70355e-11	0.514632	0.026	0.065	9.25799e-07	Luminal Sec	ATG2B
4.72483e-11	0.182468	0.029	0.068	9.29989e-07	Luminal Sec	KITLG
4.72957e-11	-0.76856	0.024	0.061	9.3092e-07	Luminal Sec	SLC25A28
4.89922e-11	0.306197	0.044	0.089	9.64314e-07	Luminal Sec	KCNMA1
4.92403e-11	-0.530248	0.014	0.045	9.69197e-07	Luminal Sec	ARHGAP23
4.9301e-11	0.132902	0.036	0.078	9.70392e-07	Luminal Sec	MRRF
4.96366e-11	0.185368	0.047	0.094	9.76997e-07	Luminal Sec	RBM23
4.97352e-11	-0.55231	0.008	0.036	9.78938e-07	Luminal Sec	LETMD1
5.10948e-11	0.217905	0.043	0.088	1.0057e-06	Luminal Sec	PABPC1L
5.18083e-11	-0.250639	0.035	0.077	1.01974e-06	Luminal Sec	EXOC4
5.1868e-11	-0.933579	0.01	0.039	1.02092e-06	Luminal Sec	AGPAT3
5.21566e-11	0.615963	0.069	0.123	1.0266e-06	Luminal Sec	POTEG
5.25901e-11	-0.253891	0.027	0.066	1.03513e-06	Luminal Sec	TBP
5.27e-11	0.158688	0.048	0.095	1.03729e-06	Luminal Sec	ZW10
5.32357e-11	0.156989	0.032	0.072	1.04784e-06	Luminal Sec	ATG4B
5.33186e-11	-0.266241	0.018	0.052	1.04947e-06	Luminal Sec	CSNK1A1
5.34424e-11	-0.156879	0.015	0.047	1.05191e-06	Luminal Sec	LMAN2L
5.39752e-11	-0.451474	0.013	0.045	1.06239e-06	Luminal Sec	TARS3
5.40562e-11	0.332219	0.064	0.115	1.06399e-06	Luminal Sec	GPSM1
5.42237e-11	-0.192966	0.025	0.062	1.06728e-06	Luminal Sec	NCBP3
5.4326e-11	-0.394722	0.011	0.041	1.0693e-06	Luminal Sec	TMEM109
5.51245e-11	0.292058	0.038	0.081	1.08502e-06	Luminal Sec	ZNF280C
5.52315e-11	0.359861	0.064	0.117	1.08712e-06	Luminal Sec	TSPYL2
5.74684e-11	-0.741717	0.023	0.059	1.13115e-06	Luminal Sec	RSU1
5.8097e-11	-0.222359	0.034	0.075	1.14352e-06	Luminal Sec	PPP1R21
5.83161e-11	0.120026	0.043	0.088	1.14784e-06	Luminal Sec	ZNF627
5.83846e-11	0.103559	0.032	0.072	1.14918e-06	Luminal Sec	C15orf40
5.90806e-11	-1.66899	0.009	0.038	1.16288e-06	Luminal Sec	MED8
5.94895e-11	0.255564	0.015	0.047	1.17093e-06	Luminal Sec	TOMM34
6.00378e-11	0.28914	0.023	0.059	1.18172e-06	Luminal Sec	ARHGAP19
6.06574e-11	0.166208	0.025	0.062	1.19392e-06	Luminal Sec	SMARCC1
6.09827e-11	-0.135077	0.023	0.059	1.20032e-06	Luminal Sec	ENTPD6
6.12925e-11	-1.03315	0.018	0.052	1.20642e-06	Luminal Sec	QTRT2
6.14045e-11	-0.848925	0.012	0.043	1.20863e-06	Luminal Sec	NSUN6
6.17213e-11	-1.0497	0.007	0.034	1.21486e-06	Luminal Sec	MOSPD3
6.19671e-11	-1.23755	0.013	0.044	1.2197e-06	Luminal Sec	ABR
6.21566e-11	0.191986	0.07	0.123	1.22343e-06	Luminal Sec	ZNF429
6.2604e-11	-0.570638	0.02	0.054	1.23223e-06	Luminal Sec	WDR83OS
6.31899e-11	-0.153333	0.017	0.051	1.24377e-06	Luminal Sec	ATXN3
6.33523e-11	0.418585	0.074	0.129	1.24696e-06	Luminal Sec	PRRG1
6.37087e-11	-2.69552	0.009	0.037	1.25398e-06	Luminal Sec	SOX12
6.44126e-11	-0.338362	0.017	0.05	1.26783e-06	Luminal Sec	FAM171B
6.54296e-11	0.309622	0.037	0.08	1.28785e-06	Luminal Sec	LRRC58
6.56262e-11	-0.748234	0.025	0.062	1.29172e-06	Luminal Sec	LIG3
6.56777e-11	0.217746	0.034	0.075	1.29273e-06	Luminal Sec	YBEY
6.5921e-11	0.102785	0.028	0.066	1.29752e-06	Luminal Sec	GLUD2
6.7709e-11	0.263687	0.076	0.13	1.33272e-06	Luminal Sec	MKI67
6.78172e-11	-3.36052	0.003	0.026	1.33485e-06	Luminal Sec	ARSD
6.79484e-11	0.200592	0.032	0.072	1.33743e-06	Luminal Sec	MRPL3
6.82935e-11	-0.353033	0.018	0.051	1.34422e-06	Luminal Sec	PITPNM1
6.89775e-11	-0.611105	0.012	0.042	1.35768e-06	Luminal Sec	PPFIA4
6.91162e-11	-0.357261	0.016	0.048	1.36041e-06	Luminal Sec	CYP2R1
6.92064e-11	-1.40647	0.003	0.026	1.36219e-06	Luminal Sec	TMEM144
6.92865e-11	-0.645264	0.013	0.043	1.36377e-06	Luminal Sec	NCK2
6.93192e-11	-1.06798	0.011	0.041	1.36441e-06	Luminal Sec	FGD1
6.98749e-11	-0.191513	0.018	0.052	1.37535e-06	Luminal Sec	NARS2
7.07134e-11	-0.148095	0.033	0.073	1.39185e-06	Luminal Sec	PLEKHA7
7.10433e-11	0.215391	0.048	0.093	1.39835e-06	Luminal Sec	PYM1
7.40423e-11	-1.64478	0.01	0.039	1.45737e-06	Luminal Sec	APOBEC3B
7.44387e-11	-0.550804	0.014	0.046	1.46518e-06	Luminal Sec	MBOAT1
7.45118e-11	0.45389	0.108	0.173	1.46662e-06	Luminal Sec	TRA2A
7.52073e-11	0.176603	0.026	0.064	1.48031e-06	Luminal Sec	PUS7
7.61985e-11	0.192775	0.032	0.071	1.49982e-06	Luminal Sec	MCM3AP
7.73743e-11	-1.42238	0.005	0.031	1.52296e-06	Luminal Sec	DGKA
7.75684e-11	-1.09817	0.015	0.047	1.52678e-06	Luminal Sec	RAB33B
7.79813e-11	-0.157765	0.015	0.047	1.53491e-06	Luminal Sec	TTC7B
7.80731e-11	-1.09255	0.011	0.041	1.53671e-06	Luminal Sec	IGFBPL1
7.81037e-11	-1.18782	0.005	0.031	1.53731e-06	Luminal Sec	CA2
7.82098e-11	0.31626	0.034	0.075	1.5394e-06	Luminal Sec	TMEM101
7.83378e-11	-0.469712	0.018	0.052	1.54192e-06	Luminal Sec	MICU1
7.87227e-11	0.198762	0.021	0.057	1.5495e-06	Luminal Sec	GPALPP1
7.93334e-11	-0.766784	0.011	0.04	1.56152e-06	Luminal Sec	BACH2
7.93699e-11	-1.00335	0.014	0.045	1.56224e-06	Luminal Sec	CCDC80
8.05045e-11	-0.41439	0.016	0.049	1.58457e-06	Luminal Sec	PLEKHF2
8.09864e-11	0.155247	0.043	0.087	1.59405e-06	Luminal Sec	TMEM41A
8.23769e-11	-1.14781	0.01	0.039	1.62142e-06	Luminal Sec	ANKRD1
8.34109e-11	-1.10712	0.014	0.045	1.64178e-06	Luminal Sec	CAVIN3
8.36859e-11	-0.487696	0.015	0.047	1.64719e-06	Luminal Sec	DXO
8.46906e-11	-0.729711	0.006	0.032	1.66697e-06	Luminal Sec	NETO1
8.52366e-11	-0.479662	0.019	0.053	1.67771e-06	Luminal Sec	CDK11B
8.54864e-11	0.177924	0.018	0.051	1.68263e-06	Luminal Sec	COPZ1
8.58697e-11	-0.160962	0.019	0.052	1.69017e-06	Luminal Sec	GNPNAT1
8.65616e-11	-0.208312	0.016	0.049	1.70379e-06	Luminal Sec	ZNF850
8.68011e-11	-0.156303	0.01	0.039	1.70851e-06	Luminal Sec	CORO2A
8.69389e-11	-0.894501	0.015	0.047	1.71122e-06	Luminal Sec	TOM1
8.69796e-11	-0.24114	0.024	0.06	1.71202e-06	Luminal Sec	ZWINT
8.72893e-11	-0.455412	0.014	0.046	1.71812e-06	Luminal Sec	AMT
8.87431e-11	-0.279253	0.026	0.063	1.74673e-06	Luminal Sec	UBQLN4
8.89675e-11	0.54361	0.04	0.082	1.75115e-06	Luminal Sec	RFC3
9.00747e-11	0.381092	0.022	0.058	1.77294e-06	Luminal Sec	BBS1
9.0249e-11	-0.799451	0.013	0.044	1.77637e-06	Luminal Sec	METTL24
9.12774e-11	-0.165731	0.03	0.068	1.79661e-06	Luminal Sec	TRNP1
9.21319e-11	-0.978593	0.011	0.041	1.81343e-06	Luminal Sec	MRPL16
9.21805e-11	-0.945294	0.011	0.04	1.81439e-06	Luminal Sec	PSG7
9.27553e-11	0.153191	0.022	0.058	1.8257e-06	Luminal Sec	ZNF354B
9.2902e-11	-0.52604	0.018	0.051	1.82859e-06	Luminal Sec	SETSIP
9.41536e-11	-0.595247	0.019	0.053	1.85323e-06	Luminal Sec	SLC4A1AP
9.52185e-11	-0.240399	0.03	0.069	1.87419e-06	Luminal Sec	WDR27
9.58806e-11	-4.12336	0.002	0.024	1.88722e-06	Luminal Sec	CST6
9.67101e-11	-0.315436	0.024	0.061	1.90355e-06	Luminal Sec	PROX1
9.74736e-11	-0.585078	0.017	0.05	1.91857e-06	Luminal Sec	MARS1
9.86848e-11	0.476713	0.048	0.094	1.94241e-06	Luminal Sec	ANO8
9.8761e-11	-0.104417	0.018	0.052	1.94391e-06	Luminal Sec	MGST2
1.00341e-10	-3.10219	0.003	0.026	1.97502e-06	Luminal Sec	PLCXD3
1.00585e-10	-0.118555	0.028	0.066	1.97982e-06	Luminal Sec	GSTM2
1.00671e-10	-2.60893	0.003	0.026	1.98151e-06	Luminal Sec	RNPEP
1.02493e-10	-0.240605	0.021	0.056	2.01737e-06	Luminal Sec	LMBRD2
1.03934e-10	0.115052	0.022	0.058	2.04573e-06	Luminal Sec	PHTF1
1.04494e-10	-0.758609	0.022	0.057	2.05675e-06	Luminal Sec	CISD1
1.05828e-10	-0.641536	0.012	0.042	2.08302e-06	Luminal Sec	GUCY1A2
1.06035e-10	0.375165	0.029	0.067	2.08708e-06	Luminal Sec	RMI1
1.06425e-10	-0.188834	0.022	0.057	2.09477e-06	Luminal Sec	FERMT2
1.07399e-10	-0.191681	0.024	0.061	2.11394e-06	Luminal Sec	RAB38
1.07751e-10	-0.526727	0.023	0.059	2.12086e-06	Luminal Sec	PSKH1
1.08583e-10	-0.719571	0.017	0.049	2.13725e-06	Luminal Sec	GRB14
1.09468e-10	0.173474	0.032	0.071	2.15465e-06	Luminal Sec	ARID4A
1.10995e-10	-0.151594	0.031	0.07	2.18471e-06	Luminal Sec	TMEM68
1.13897e-10	0.130634	0.029	0.067	2.24183e-06	Luminal Sec	ASB7
1.16832e-10	0.379135	0.069	0.122	2.29961e-06	Luminal Sec	RPF1
1.17362e-10	-1.12619	0.008	0.036	2.31004e-06	Luminal Sec	PDZK1
1.17794e-10	-0.255969	0.017	0.05	2.31854e-06	Luminal Sec	GLCE
1.18273e-10	0.297479	0.026	0.064	2.32798e-06	Luminal Sec	ZMAT3
1.18316e-10	-0.205997	0.018	0.052	2.32881e-06	Luminal Sec	POTEE
1.18803e-10	-0.913206	0.012	0.041	2.3384e-06	Luminal Sec	MCCC1
1.19182e-10	-0.109315	0.023	0.059	2.34585e-06	Luminal Sec	IGFBP6
1.20253e-10	0.253981	0.01	0.039	2.36694e-06	Luminal Sec	B4GALT1
1.20296e-10	-6.52693	0.001	0.022	2.36778e-06	Luminal Sec	SERPINA5
1.20886e-10	0.163179	0.013	0.043	2.37939e-06	Luminal Sec	TRPC1
1.25081e-10	-0.165344	0.017	0.049	2.46198e-06	Luminal Sec	APBB1
1.2574e-10	0.420481	0.045	0.09	2.47494e-06	Luminal Sec	R3HCC1
1.27424e-10	-0.77648	0.01	0.039	2.50809e-06	Luminal Sec	NINJ1
1.29082e-10	-1.03247	0.014	0.045	2.54071e-06	Luminal Sec	MTCL1
1.29493e-10	-0.299302	0.027	0.064	2.54881e-06	Luminal Sec	EED
1.29607e-10	0.108223	0.016	0.048	2.55105e-06	Luminal Sec	GALNT2
1.29884e-10	-1.30379	0.004	0.028	2.55651e-06	Luminal Sec	FKBP15
1.29944e-10	0.256547	0.032	0.071	2.55768e-06	Luminal Sec	CDK5RAP2
1.29954e-10	-4.52084	0.002	0.024	2.55788e-06	Luminal Sec	GREM1
1.3084e-10	-0.203489	0.029	0.067	2.57532e-06	Luminal Sec	BCLAF3
1.30941e-10	-0.59396	0.014	0.044	2.57731e-06	Luminal Sec	PDE4D
1.31851e-10	-1.1744	0.009	0.036	2.59522e-06	Luminal Sec	GLUD1
1.32511e-10	-0.976851	0.011	0.04	2.60822e-06	Luminal Sec	TNFSF9
1.34996e-10	0.234386	0.014	0.045	2.65713e-06	Luminal Sec	MKRN2
1.35151e-10	-0.741326	0.01	0.038	2.66019e-06	Luminal Sec	MTMR14
1.35446e-10	0.171694	0.013	0.043	2.66598e-06	Luminal Sec	SCNN1A
1.35727e-10	-0.379136	0.021	0.055	2.67151e-06	Luminal Sec	IMP3
1.36192e-10	-1.81755	0.006	0.031	2.68067e-06	Luminal Sec	RRAS
1.3634e-10	0.348282	0.039	0.08	2.68357e-06	Luminal Sec	VAMP8
1.36783e-10	-0.696179	0.013	0.044	2.69231e-06	Luminal Sec	GTPBP6
1.37752e-10	0.518519	0.032	0.071	2.71137e-06	Luminal Sec	NXT2
1.38212e-10	0.233899	0.046	0.091	2.72043e-06	Luminal Sec	OLA1
1.40567e-10	-1.0424	0.01	0.039	2.76678e-06	Luminal Sec	DUSP18
1.42003e-10	-0.279113	0.015	0.046	2.79505e-06	Luminal Sec	SEH1L
1.43097e-10	0.400248	0.058	0.106	2.81657e-06	Luminal Sec	RNF14
1.45482e-10	0.127694	0.035	0.075	2.86351e-06	Luminal Sec	TENT4B
1.4624e-10	-0.905968	0.013	0.043	2.87845e-06	Luminal Sec	ASL
1.46877e-10	-1.38506	0.011	0.04	2.89098e-06	Luminal Sec	SLC27A4
1.47385e-10	0.399912	0.041	0.084	2.90097e-06	Luminal Sec	GPATCH2
1.48708e-10	-1.0364	0.003	0.027	2.92702e-06	Luminal Sec	NACC2
1.49764e-10	0.475487	0.043	0.086	2.9478e-06	Luminal Sec	MRPS16
1.50601e-10	-1.01869	0.008	0.034	2.96427e-06	Luminal Sec	GLE1
1.51251e-10	-0.734497	0.025	0.061	2.97708e-06	Luminal Sec	RPL31
1.51471e-10	-0.222035	0.023	0.058	2.9814e-06	Luminal Sec	OTUD6B
1.51986e-10	-0.435145	0.019	0.052	2.99154e-06	Luminal Sec	USP21
1.52602e-10	-0.980324	0.016	0.047	3.00366e-06	Luminal Sec	FAM117A
1.53708e-10	-0.142672	0.021	0.056	3.02544e-06	Luminal Sec	SLC19A1
1.5646e-10	0.290057	0.026	0.064	3.07959e-06	Luminal Sec	C1RL
1.58425e-10	0.26281	0.046	0.091	3.11829e-06	Luminal Sec	RPL14
1.5886e-10	0.149129	0.018	0.05	3.12685e-06	Luminal Sec	GSTM4
1.59354e-10	-0.299751	0.015	0.047	3.13657e-06	Luminal Sec	FBXW2
1.60043e-10	-0.297949	0.023	0.058	3.15012e-06	Luminal Sec	LZTS2
1.60937e-10	-0.844517	0.011	0.039	3.16773e-06	Luminal Sec	NACC1
1.61134e-10	-0.90435	0.016	0.047	3.1716e-06	Luminal Sec	TUBG2
1.63123e-10	-5.29503	0.004	0.028	3.21074e-06	Luminal Sec	LCP1
1.64444e-10	0.270457	0.031	0.069	3.23674e-06	Luminal Sec	DGLUCY
1.64831e-10	-0.265705	0.018	0.05	3.24438e-06	Luminal Sec	PLAG1
1.65438e-10	0.150139	0.018	0.051	3.25633e-06	Luminal Sec	NKAPL
1.66879e-10	0.326432	0.04	0.082	3.28468e-06	Luminal Sec	MBD1
1.6839e-10	0.354065	0.027	0.064	3.31443e-06	Luminal Sec	URB2
1.72442e-10	-0.372161	0.024	0.059	3.39418e-06	Luminal Sec	C5orf30
1.73763e-10	-1.23182	0.014	0.044	3.42018e-06	Luminal Sec	PRKD2
1.75531e-10	-0.20192	0.018	0.05	3.45497e-06	Luminal Sec	NGLY1
1.7637e-10	0.199637	0.04	0.081	3.47148e-06	Luminal Sec	DHX40
1.76504e-10	0.273183	0.034	0.074	3.47412e-06	Luminal Sec	ORMDL1
1.76937e-10	-0.96603	0.014	0.045	3.48266e-06	Luminal Sec	DVL3
1.77673e-10	0.107442	0.03	0.068	3.49715e-06	Luminal Sec	YY1AP1
1.78943e-10	0.382024	0.034	0.073	3.52214e-06	Luminal Sec	KIRREL1
1.79224e-10	-0.158581	0.018	0.05	3.52766e-06	Luminal Sec	NUP214
1.79647e-10	0.250927	0.046	0.09	3.536e-06	Luminal Sec	CARHSP1
1.79804e-10	-1.2886	0.013	0.042	3.53908e-06	Luminal Sec	TRPV4
1.81331e-10	-0.226076	0.067	0.115	3.56915e-06	Luminal Sec	H2AC13
1.8416e-10	-0.596978	0.026	0.062	3.62481e-06	Luminal Sec	AGO3
1.86784e-10	-0.141714	0.019	0.052	3.67648e-06	Luminal Sec	ZDHHC4
1.88249e-10	-0.222798	0.034	0.074	3.70531e-06	Luminal Sec	DHRSX
1.89705e-10	-0.720977	0.024	0.059	3.73396e-06	Luminal Sec	LPL
1.90165e-10	-1.23043	0.012	0.041	3.74302e-06	Luminal Sec	PCDHGB7
1.90802e-10	-0.528899	0.016	0.048	3.75556e-06	Luminal Sec	RNF20
1.9236e-10	-0.122459	0.049	0.094	3.78623e-06	Luminal Sec	ACIN1
1.94051e-10	-0.214371	0.016	0.048	3.81951e-06	Luminal Sec	TSPAN13
2.00583e-10	-0.217448	0.03	0.067	3.94808e-06	Luminal Sec	C15orf41
2.04564e-10	0.374763	0.021	0.055	4.02643e-06	Luminal Sec	KSR1
2.05966e-10	-0.212259	0.024	0.06	4.05403e-06	Luminal Sec	RECQL5
2.07103e-10	-0.384743	0.016	0.048	4.0764e-06	Luminal Sec	KLHL22
2.07618e-10	0.108799	0.036	0.076	4.08655e-06	Luminal Sec	ZNF22
2.08098e-10	-0.27588	0.024	0.06	4.09599e-06	Luminal Sec	ZADH2
2.12312e-10	0.606552	0.02	0.053	4.17895e-06	Luminal Sec	TRAPPC2B
2.12868e-10	-0.112866	0.022	0.057	4.18988e-06	Luminal Sec	CEPT1
2.13712e-10	0.130437	0.048	0.092	4.2065e-06	Luminal Sec	IER5L
2.13906e-10	-0.56367	0.011	0.039	4.21031e-06	Luminal Sec	CLPTM1
2.15119e-10	2.25035	0.024	0.06	4.23419e-06	Luminal Sec	CHGA
2.15219e-10	-2.70832	0.005	0.029	4.23615e-06	Luminal Sec	CYP1A1
2.15499e-10	-1.86066	0.004	0.028	4.24166e-06	Luminal Sec	UEVLD
2.19522e-10	0.243495	0.043	0.086	4.32085e-06	Luminal Sec	MPP6
2.20545e-10	0.636402	0.04	0.082	4.34098e-06	Luminal Sec	KIAA1328
2.20699e-10	-0.712246	0.015	0.045	4.34402e-06	Luminal Sec	TOMM40L
2.22128e-10	-1.27399	0.009	0.037	4.37215e-06	Luminal Sec	SPRYD3
2.25141e-10	-0.168931	0.028	0.065	4.43146e-06	Luminal Sec	TCF20
2.28396e-10	0.122047	0.045	0.089	4.49551e-06	Luminal Sec	UTP14C
2.33033e-10	0.157381	0.023	0.058	4.58679e-06	Luminal Sec	IDH1
2.36733e-10	-0.177889	0.016	0.047	4.65961e-06	Luminal Sec	EFEMP2
2.37101e-10	0.157252	0.013	0.043	4.66687e-06	Luminal Sec	CREB3
2.3741e-10	-1.08961	0.009	0.036	4.67294e-06	Luminal Sec	ADCK2
2.38223e-10	-0.391005	0.023	0.057	4.68894e-06	Luminal Sec	AMBRA1
2.39464e-10	-1.08504	0.004	0.027	4.71336e-06	Luminal Sec	ELMOD1
2.42753e-10	-0.416597	0.021	0.055	4.77811e-06	Luminal Sec	ANKRD26
2.44225e-10	-0.464006	0.012	0.04	4.80707e-06	Luminal Sec	KCTD17
2.45757e-10	0.702723	0.032	0.071	4.83723e-06	Luminal Sec	TOX3
2.47197e-10	-0.30957	0.021	0.055	4.86558e-06	Luminal Sec	DMD
2.5e-10	0.640626	0.042	0.084	4.92074e-06	Luminal Sec	ZNF331
2.50097e-10	-0.608394	0.018	0.05	4.92266e-06	Luminal Sec	NUP188
2.5059e-10	-0.510039	0.014	0.045	4.93237e-06	Luminal Sec	PIM1
2.51114e-10	-2.85971	0.002	0.024	4.94267e-06	Luminal Sec	SOX17
2.5119e-10	-0.960333	0.006	0.031	4.94418e-06	Luminal Sec	FGGY
2.52316e-10	-0.749114	0.011	0.04	4.96633e-06	Luminal Sec	S1PR3
2.53154e-10	-0.194947	0.048	0.092	4.98283e-06	Luminal Sec	GADD45GIP1
2.53276e-10	-0.192233	0.02	0.054	4.98523e-06	Luminal Sec	OVGP1
2.55556e-10	-0.989248	0.007	0.033	5.03011e-06	Luminal Sec	TBC1D31
2.57737e-10	-0.917084	0.008	0.034	5.07303e-06	Luminal Sec	ST8SIA4
2.58361e-10	-0.698299	0.018	0.05	5.08533e-06	Luminal Sec	NDN
2.60601e-10	0.323688	0.088	0.142	5.1294e-06	Luminal Sec	PCDH18
2.60823e-10	-0.491207	0.025	0.061	5.13378e-06	Luminal Sec	OSER1
2.61211e-10	-0.670096	0.021	0.054	5.14142e-06	Luminal Sec	CLN5
2.61483e-10	-0.312269	0.031	0.069	5.14676e-06	Luminal Sec	PARL
2.65413e-10	-0.198655	0.014	0.044	5.22412e-06	Luminal Sec	GPR180
2.65514e-10	-0.25575	0.014	0.045	5.22612e-06	Luminal Sec	MDN1
2.65626e-10	-0.13465	0.018	0.051	5.22832e-06	Luminal Sec	SMCR8
2.66942e-10	0.154646	0.025	0.061	5.25423e-06	Luminal Sec	MBD4
2.705e-10	0.587884	0.035	0.075	5.32426e-06	Luminal Sec	FAM76B
2.71092e-10	-0.254795	0.012	0.041	5.33591e-06	Luminal Sec	PDPK1
2.71907e-10	0.291967	0.042	0.085	5.35195e-06	Luminal Sec	ZNF700
2.78535e-10	-0.488437	0.007	0.033	5.4824e-06	Luminal Sec	NEBL
2.7861e-10	-0.639037	0.012	0.04	5.48389e-06	Luminal Sec	DSN1
2.78794e-10	0.225542	0.037	0.078	5.4875e-06	Luminal Sec	CEP95
2.79859e-10	-0.461296	0.066	0.113	5.50846e-06	Luminal Sec	H3C12
2.80333e-10	0.398102	0.033	0.071	5.51779e-06	Luminal Sec	ARHGEF12
2.80529e-10	-3.23946	0.002	0.023	5.52165e-06	Luminal Sec	LDLRAD4
2.82427e-10	-1.77734	0.006	0.03	5.55902e-06	Luminal Sec	KCNH2
2.89661e-10	-0.482969	0.013	0.043	5.70139e-06	Luminal Sec	TTC8
2.92601e-10	0.17732	0.025	0.06	5.75926e-06	Luminal Sec	LDOC1
2.93237e-10	-0.666014	0.013	0.042	5.77178e-06	Luminal Sec	MIER2
2.9387e-10	-4.1385	0.001	0.022	5.78424e-06	Luminal Sec	NEURL1
2.95482e-10	-0.495079	0.017	0.048	5.81597e-06	Luminal Sec	DENND5A
2.99671e-10	0.410476	0.034	0.073	5.89842e-06	Luminal Sec	FAM92A
3.02866e-10	-0.227664	0.023	0.058	5.96132e-06	Luminal Sec	PCGF5
3.05536e-10	-1.82132	0.008	0.034	6.01387e-06	Luminal Sec	GOLGA1
3.06427e-10	-0.43639	0.025	0.061	6.0314e-06	Luminal Sec	ERCC6
3.08191e-10	0.49548	0.033	0.072	6.06611e-06	Luminal Sec	EMC7
3.08536e-10	-0.846828	0.012	0.04	6.07292e-06	Luminal Sec	MKKS
3.09858e-10	-0.621191	0.017	0.049	6.09894e-06	Luminal Sec	CDCA7
3.10556e-10	-0.356493	0.013	0.043	6.11268e-06	Luminal Sec	APPL1
3.12641e-10	-0.322725	0.013	0.042	6.15371e-06	Luminal Sec	ELOVL1
3.12781e-10	-3.63573	0.002	0.023	6.15647e-06	Luminal Sec	RHOJ
3.12904e-10	-0.11585	0.03	0.066	6.15889e-06	Luminal Sec	ZNF729
3.14099e-10	-0.435101	0.021	0.054	6.18241e-06	Luminal Sec	NSMCE1
3.15276e-10	-2.05052	0.004	0.028	6.20557e-06	Luminal Sec	RAMP1
3.17015e-10	-0.277031	0.019	0.051	6.23981e-06	Luminal Sec	PRXL2C
3.17524e-10	0.445856	0.048	0.092	6.24983e-06	Luminal Sec	FBXO5
3.17827e-10	-0.317682	0.013	0.043	6.25579e-06	Luminal Sec	CROT
3.23317e-10	-1.83272	0.004	0.027	6.36385e-06	Luminal Sec	ARFGAP3
3.23524e-10	0.106296	0.024	0.059	6.36793e-06	Luminal Sec	WDR48
3.25755e-10	-0.218759	0.04	0.08	6.41184e-06	Luminal Sec	XPA
3.26935e-10	0.37624	0.024	0.06	6.43507e-06	Luminal Sec	PUM2
3.27589e-10	0.411075	0.018	0.05	6.44793e-06	Luminal Sec	PARD6B
3.27917e-10	-0.483614	0.017	0.049	6.45439e-06	Luminal Sec	URGCP-MRPS24
3.28649e-10	0.142121	0.027	0.063	6.4688e-06	Luminal Sec	B3GAT3
3.30298e-10	-0.171741	0.017	0.048	6.50125e-06	Luminal Sec	GABPA
3.30862e-10	0.399825	0.032	0.07	6.51236e-06	Luminal Sec	SUGP1
3.31317e-10	-0.917201	0.007	0.033	6.52132e-06	Luminal Sec	SUSD6
3.36327e-10	-0.232944	0.016	0.046	6.61993e-06	Luminal Sec	TSHZ1
3.38879e-10	-0.421804	0.01	0.038	6.67016e-06	Luminal Sec	ACPP
3.40859e-10	0.467761	0.057	0.104	6.70914e-06	Luminal Sec	RAVER1
3.42363e-10	-0.245152	0.011	0.039	6.73873e-06	Luminal Sec	RPE
3.43984e-10	0.564406	0.03	0.067	6.77064e-06	Luminal Sec	MOAP1
3.44983e-10	-0.307244	0.035	0.073	6.7903e-06	Luminal Sec	BOLA3
3.50881e-10	0.592855	0.05	0.095	6.90639e-06	Luminal Sec	GSPT2
3.51455e-10	-0.260021	0.015	0.046	6.91768e-06	Luminal Sec	EEA1
3.55504e-10	-0.132476	0.021	0.054	6.99739e-06	Luminal Sec	LRRC28
3.55686e-10	-1.0386	0.007	0.032	7.00098e-06	Luminal Sec	PLEK2
3.55942e-10	0.720763	0.034	0.073	7.006e-06	Luminal Sec	VIPAS39
3.57119e-10	0.672871	0.062	0.112	7.02917e-06	Luminal Sec	ZMYM2
3.58401e-10	-1.4164	0.015	0.045	7.05441e-06	Luminal Sec	CALM3
3.63908e-10	-0.337317	0.023	0.057	7.16279e-06	Luminal Sec	PDLIM7
3.65992e-10	-0.305178	0.022	0.055	7.20382e-06	Luminal Sec	KLF12
3.66352e-10	-1.21475	0.009	0.036	7.2109e-06	Luminal Sec	WARS2
3.6643e-10	-0.189362	0.029	0.065	7.21245e-06	Luminal Sec	WDR19
3.67349e-10	-0.993497	0.008	0.034	7.23052e-06	Luminal Sec	CD55
3.68829e-10	-0.769622	0.013	0.042	7.25966e-06	Luminal Sec	DHX32
3.7384e-10	-0.973298	0.017	0.048	7.3583e-06	Luminal Sec	NFKBIA
3.76145e-10	0.101477	0.042	0.083	7.40366e-06	Luminal Sec	CEP55
3.81176e-10	-0.949824	0.005	0.028	7.5027e-06	Luminal Sec	EPS8L3
3.86257e-10	0.537816	0.081	0.137	7.6027e-06	Luminal Sec	FAM133B
3.87598e-10	0.472437	0.037	0.077	7.6291e-06	Luminal Sec	RREB1
3.91234e-10	-0.704212	0.015	0.045	7.70066e-06	Luminal Sec	NEIL3
3.93027e-10	0.52819	0.059	0.107	7.73595e-06	Luminal Sec	UPF3B
3.94796e-10	-0.122775	0.029	0.065	7.77077e-06	Luminal Sec	CAMK2G
3.95283e-10	-0.283845	0.012	0.04	7.78035e-06	Luminal Sec	ADAM28
3.97642e-10	0.309374	0.026	0.062	7.82679e-06	Luminal Sec	ZNF792
3.99375e-10	0.133169	0.034	0.073	7.8609e-06	Luminal Sec	GNPTG
4.04811e-10	0.490704	0.039	0.08	7.96789e-06	Luminal Sec	SPRYD7
4.08168e-10	-0.31176	0.015	0.045	8.03396e-06	Luminal Sec	HDAC1
4.09453e-10	-1.06535	0.009	0.036	8.05927e-06	Luminal Sec	ISG15
4.15697e-10	-1.21729	0.005	0.029	8.18215e-06	Luminal Sec	BIRC7
4.1634e-10	-0.455865	0.008	0.034	8.19482e-06	Luminal Sec	RCAN1
4.167e-10	-0.66087	0.009	0.036	8.20191e-06	Luminal Sec	GSDME
4.1842e-10	-0.39964	0.085	0.135	8.23576e-06	Luminal Sec	H3C2
4.18469e-10	0.234009	0.031	0.068	8.23672e-06	Luminal Sec	ZNF548
4.20725e-10	-1.0855	0.01	0.038	8.28112e-06	Luminal Sec	SEL1L3
4.23349e-10	-0.105825	0.022	0.056	8.33278e-06	Luminal Sec	NUBP1
4.30232e-10	0.321272	0.041	0.082	8.46827e-06	Luminal Sec	PPIP5K2
4.31623e-10	-0.167042	0.015	0.045	8.49564e-06	Luminal Sec	HS6ST1
4.32768e-10	-2.31354	0.003	0.025	8.51816e-06	Luminal Sec	RASGEF1A
4.35052e-10	0.363501	0.045	0.087	8.56312e-06	Luminal Sec	BRD9
4.39844e-10	-0.121542	0.024	0.058	8.65744e-06	Luminal Sec	TTK
4.4057e-10	-0.358895	0.018	0.05	8.67174e-06	Luminal Sec	RYBP
4.44948e-10	0.146286	0.015	0.046	8.75791e-06	Luminal Sec	AMIGO2
4.54854e-10	-0.57049	0.01	0.037	8.95289e-06	Luminal Sec	NAA10
4.55638e-10	-1.34167	0.008	0.034	8.96832e-06	Luminal Sec	LAMA3
4.56059e-10	-0.537354	0.019	0.051	8.97661e-06	Luminal Sec	LSG1
4.58584e-10	-0.319574	0.013	0.042	9.0263e-06	Luminal Sec	SCN9A
4.67782e-10	-0.622622	0.007	0.033	9.20735e-06	Luminal Sec	LYPD6B
4.72479e-10	0.41213	0.024	0.059	9.2998e-06	Luminal Sec	PPP1R37
4.74777e-10	0.571589	0.036	0.075	9.34504e-06	Luminal Sec	PBX3
4.77131e-10	-0.381582	0.102	0.156	9.39137e-06	Luminal Sec	H3C7
4.79937e-10	-0.671706	0.012	0.041	9.44661e-06	Luminal Sec	SLC35F6
4.81103e-10	0.208141	0.033	0.071	9.46955e-06	Luminal Sec	PRPF38A
4.82062e-10	0.356568	0.061	0.109	9.48842e-06	Luminal Sec	ZNF562
4.82677e-10	0.186824	0.035	0.074	9.50054e-06	Luminal Sec	ISYNA1
4.84612e-10	0.206631	0.037	0.076	9.53863e-06	Luminal Sec	LLPH
4.84767e-10	0.1558	0.028	0.064	9.54166e-06	Luminal Sec	HAX1
4.98394e-10	-1.13493	0.012	0.041	9.80988e-06	Luminal Sec	RABL3
5.01406e-10	-1.12775	0.01	0.037	9.86917e-06	Luminal Sec	THUMPD2
5.08371e-10	0.384505	0.031	0.068	1.00063e-05	Luminal Sec	SAMD1
5.09008e-10	0.153125	0.025	0.06	1.00188e-05	Luminal Sec	UBE2F
5.12631e-10	-0.597417	0.018	0.05	1.00901e-05	Luminal Sec	CD44
5.19803e-10	-0.117217	0.031	0.067	1.02313e-05	Luminal Sec	FRMD4A
5.21708e-10	-1.29615	0.012	0.04	1.02688e-05	Luminal Sec	COMMD1
5.3358e-10	0.105528	0.028	0.064	1.05024e-05	Luminal Sec	BRD4
5.34122e-10	-0.962744	0.013	0.041	1.05131e-05	Luminal Sec	DOK1
5.39821e-10	-0.220277	0.015	0.045	1.06253e-05	Luminal Sec	SNX11
5.41121e-10	-0.243682	0.013	0.042	1.06509e-05	Luminal Sec	ABCA1
5.45273e-10	-1.47257	0.005	0.029	1.07326e-05	Luminal Sec	HHIP
5.4548e-10	-0.70714	0.013	0.042	1.07367e-05	Luminal Sec	DNAJC11
5.49755e-10	-1.57443	0.008	0.033	1.08208e-05	Luminal Sec	GID4
5.50781e-10	-0.157103	0.021	0.054	1.0841e-05	Luminal Sec	COMMD7
5.52573e-10	-0.610375	0.008	0.033	1.08763e-05	Luminal Sec	ARSL
5.54548e-10	-0.139469	0.036	0.075	1.09152e-05	Luminal Sec	SORL1
5.54959e-10	-2.01924	0.009	0.035	1.09233e-05	Luminal Sec	RFTN1
5.54995e-10	-0.437505	0.02	0.052	1.0924e-05	Luminal Sec	SLC35A4
5.56828e-10	-0.554176	0.011	0.038	1.096e-05	Luminal Sec	PCYT1B
5.59693e-10	-0.176899	0.018	0.05	1.10164e-05	Luminal Sec	PPWD1
5.6057e-10	0.162908	0.012	0.041	1.10337e-05	Luminal Sec	CRYBG3
5.61261e-10	-0.312252	0.017	0.048	1.10473e-05	Luminal Sec	CNTROB
5.61716e-10	0.484344	0.061	0.109	1.10563e-05	Luminal Sec	BDP1
5.70976e-10	-3.09299	0.005	0.028	1.12385e-05	Luminal Sec	ESAM
5.71147e-10	0.229507	0.036	0.075	1.12419e-05	Luminal Sec	ATXN7L3B
5.73097e-10	-0.101968	0.067	0.115	1.12803e-05	Luminal Sec	WNT5A
5.75087e-10	0.412348	0.084	0.138	1.13194e-05	Luminal Sec	PPP2R5C
5.76807e-10	-0.409306	0.019	0.051	1.13533e-05	Luminal Sec	LINC01145
5.84501e-10	-1.40116	0.007	0.031	1.15047e-05	Luminal Sec	TMEM44
5.85402e-10	0.364128	0.045	0.086	1.15225e-05	Luminal Sec	BCKDHB
5.88153e-10	0.350437	0.033	0.071	1.15766e-05	Luminal Sec	VPS25
5.89253e-10	-0.960555	0.007	0.032	1.15983e-05	Luminal Sec	SH2B3
5.93146e-10	-0.908929	0.011	0.038	1.16749e-05	Luminal Sec	CNST
5.95784e-10	0.195603	0.029	0.065	1.17268e-05	Luminal Sec	EGLN2
6.07012e-10	-1.17077	0.018	0.049	1.19478e-05	Luminal Sec	TTC14
6.11351e-10	-0.663488	0.014	0.043	1.20332e-05	Luminal Sec	SERPINF1
6.12617e-10	-1.46839	0.008	0.034	1.20581e-05	Luminal Sec	DPP7
6.13493e-10	-0.530546	0.016	0.046	1.20754e-05	Luminal Sec	PPP3R1
6.14679e-10	-1.49204	0.004	0.026	1.20987e-05	Luminal Sec	GUCA1A
6.20572e-10	-0.358807	0.012	0.04	1.22147e-05	Luminal Sec	IKBKB
6.22303e-10	-0.861608	0.009	0.035	1.22488e-05	Luminal Sec	FOXN3
6.24877e-10	-0.679179	0.014	0.043	1.22994e-05	Luminal Sec	C7orf26
6.27024e-10	-0.552406	0.018	0.05	1.23417e-05	Luminal Sec	DACT1
6.27103e-10	-0.25039	0.019	0.051	1.23433e-05	Luminal Sec	C11orf98
6.27557e-10	0.280957	0.022	0.056	1.23522e-05	Luminal Sec	GPKOW
6.30287e-10	0.330193	0.026	0.062	1.24059e-05	Luminal Sec	MAST2
6.32083e-10	0.387747	0.032	0.069	1.24413e-05	Luminal Sec	ST20
6.33113e-10	-0.39106	0.026	0.061	1.24616e-05	Luminal Sec	MTSS2
6.35782e-10	-1.61993	0.004	0.027	1.25141e-05	Luminal Sec	TMEM256
6.42086e-10	-0.458309	0.005	0.028	1.26382e-05	Luminal Sec	MUC3A
6.44022e-10	-0.122068	0.022	0.056	1.26763e-05	Luminal Sec	SLC10A7
6.5104e-10	-0.715612	0.01	0.036	1.28144e-05	Luminal Sec	SNTB2
6.53484e-10	-0.898308	0.007	0.031	1.28625e-05	Luminal Sec	SLC36A1
6.56016e-10	0.23967	0.015	0.044	1.29124e-05	Luminal Sec	ATP6V1C1
6.56171e-10	-0.190143	0.024	0.058	1.29154e-05	Luminal Sec	MMS22L
6.56427e-10	-2.33362	0.002	0.023	1.29205e-05	Luminal Sec	ZBTB20
6.56507e-10	-0.139765	0.018	0.05	1.2922e-05	Luminal Sec	RELT
6.58331e-10	0.278395	0.033	0.071	1.29579e-05	Luminal Sec	WBP4
6.59027e-10	-0.536776	0.009	0.035	1.29716e-05	Luminal Sec	SNX8
6.61209e-10	0.325801	0.023	0.057	1.30146e-05	Luminal Sec	SYMPK
6.6329e-10	-0.108959	0.011	0.038	1.30555e-05	Luminal Sec	ERMP1
6.64146e-10	-6.65788	0.001	0.02	1.30724e-05	Luminal Sec	PTPRB
6.65106e-10	0.668027	0.057	0.103	1.30913e-05	Luminal Sec	PRNP
6.69599e-10	0.358706	0.046	0.089	1.31797e-05	Luminal Sec	POTEB2
6.75434e-10	-1.75742	0.002	0.023	1.32946e-05	Luminal Sec	CX3CL1
6.77735e-10	-0.183459	0.021	0.054	1.33399e-05	Luminal Sec	TRAPPC5
6.78506e-10	-0.434654	0.02	0.052	1.3355e-05	Luminal Sec	LRSAM1
6.86103e-10	-0.152653	0.067	0.113	1.35046e-05	Luminal Sec	H4C15
6.86607e-10	0.503191	0.039	0.079	1.35145e-05	Luminal Sec	GDF15
6.91707e-10	-0.532241	0.015	0.045	1.36149e-05	Luminal Sec	ABHD11
6.96673e-10	0.39857	0.038	0.077	1.37126e-05	Luminal Sec	GRIPAP1
7.00155e-10	-0.455164	0.011	0.039	1.37812e-05	Luminal Sec	FAM219A
7.01147e-10	0.228698	0.033	0.071	1.38007e-05	Luminal Sec	FAM126B
7.0791e-10	-0.972627	0.005	0.029	1.39338e-05	Luminal Sec	TAOK2
7.10538e-10	-0.110333	0.013	0.041	1.39855e-05	Luminal Sec	LRCH2
7.10574e-10	0.171572	0.012	0.04	1.39862e-05	Luminal Sec	PRKAA2
7.12354e-10	0.331916	0.024	0.058	1.40213e-05	Luminal Sec	ULBP3
7.19568e-10	-0.340254	0.02	0.052	1.41633e-05	Luminal Sec	HSD17B14
7.21036e-10	-1.0648	0.011	0.039	1.41921e-05	Luminal Sec	RINT1
7.23066e-10	-0.121015	0.024	0.058	1.42321e-05	Luminal Sec	KLF4
7.25849e-10	0.390469	0.034	0.072	1.42869e-05	Luminal Sec	ZNF853
7.30683e-10	-0.141249	0.016	0.046	1.4382e-05	Luminal Sec	SMAD6
7.30887e-10	-0.429028	0.01	0.036	1.43861e-05	Luminal Sec	KCTD21
7.30927e-10	0.307307	0.041	0.081	1.43868e-05	Luminal Sec	DUS3L
7.42152e-10	-1.36643	0.005	0.028	1.46078e-05	Luminal Sec	BST2
7.51045e-10	-3.23586	0.003	0.024	1.47828e-05	Luminal Sec	MEP1A
7.56743e-10	0.246873	0.019	0.05	1.4895e-05	Luminal Sec	PLEKHM2
7.66433e-10	0.464529	0.047	0.09	1.50857e-05	Luminal Sec	TUSC3
7.70927e-10	-1.20472	0.011	0.038	1.51742e-05	Luminal Sec	SNAP29
7.75801e-10	0.698183	0.022	0.056	1.52701e-05	Luminal Sec	NOC4L
7.829e-10	0.326678	0.023	0.056	1.54098e-05	Luminal Sec	ZNF688
7.83114e-10	0.346029	0.02	0.052	1.5414e-05	Luminal Sec	GOT1
7.89728e-10	-0.897895	0.013	0.041	1.55442e-05	Luminal Sec	TMEM99
7.96407e-10	-0.83234	0.012	0.039	1.56757e-05	Luminal Sec	MCAM
8.04001e-10	-0.602121	0.009	0.035	1.58252e-05	Luminal Sec	GPR143
8.09355e-10	0.696916	0.027	0.063	1.59305e-05	Luminal Sec	C1orf131
8.10563e-10	0.144464	0.035	0.073	1.59543e-05	Luminal Sec	GTPBP2
8.16323e-10	0.220132	0.03	0.066	1.60677e-05	Luminal Sec	MIS18A
8.18234e-10	0.314302	0.038	0.077	1.61053e-05	Luminal Sec	CMTM3
8.28748e-10	-0.534017	0.012	0.04	1.63122e-05	Luminal Sec	ATF3
8.32518e-10	-0.379774	0.013	0.042	1.63865e-05	Luminal Sec	LIN28A
8.3971e-10	0.104559	0.023	0.057	1.6528e-05	Luminal Sec	TMC4
8.48048e-10	0.372831	0.03	0.066	1.66921e-05	Luminal Sec	WDR35
8.51674e-10	-0.907121	0.009	0.035	1.67635e-05	Luminal Sec	GAS6
8.53767e-10	0.3479	0.055	0.1	1.68047e-05	Luminal Sec	ZNF496
8.66512e-10	0.152482	0.024	0.058	1.70556e-05	Luminal Sec	NSUN5
8.87133e-10	-0.248485	0.018	0.049	1.74614e-05	Luminal Sec	TRMT2A
8.88612e-10	-0.593749	0.013	0.041	1.74905e-05	Luminal Sec	GRK2
9.02532e-10	-0.184259	0.023	0.057	1.77645e-05	Luminal Sec	RFX3
9.13861e-10	-0.462413	0.008	0.034	1.79875e-05	Luminal Sec	STAT1
9.29158e-10	0.482484	0.141	0.211	1.82886e-05	Luminal Sec	CDC27
9.40543e-10	-0.877139	0.013	0.041	1.85127e-05	Luminal Sec	TMUB1
9.43955e-10	-0.14658	0.025	0.059	1.85799e-05	Luminal Sec	TET2
9.47293e-10	0.813105	0.062	0.109	1.86456e-05	Luminal Sec	SNHG32
9.51319e-10	-0.329402	0.022	0.055	1.87248e-05	Luminal Sec	MTIF3
9.57639e-10	-0.525523	0.012	0.04	1.88492e-05	Luminal Sec	TPCN1
9.59851e-10	-0.611471	0.011	0.038	1.88928e-05	Luminal Sec	CBY1
9.64035e-10	-0.546474	0.015	0.045	1.89751e-05	Luminal Sec	AMY1C
9.65226e-10	-0.893039	0.012	0.039	1.89986e-05	Luminal Sec	PPP1R14C
9.69209e-10	-0.691213	0.01	0.036	1.90769e-05	Luminal Sec	PDGFC
9.83879e-10	-0.953092	0.019	0.05	1.93657e-05	Luminal Sec	LRRN3
9.96616e-10	-1.54689	0.007	0.031	1.96164e-05	Luminal Sec	UBL7
9.98835e-10	-0.656885	0.008	0.033	1.96601e-05	Luminal Sec	CAMK2N1
1.00248e-09	-0.903936	0.016	0.045	1.97318e-05	Luminal Sec	PIK3CD
1.0139e-09	0.449085	0.038	0.076	1.99567e-05	Luminal Sec	ARMC10
1.01582e-09	-0.172561	0.016	0.045	1.99943e-05	Luminal Sec	SMAD1
1.02479e-09	0.325861	0.08	0.132	2.01708e-05	Luminal Sec	MAT2A
1.03362e-09	-1.6211	0.014	0.042	2.03448e-05	Luminal Sec	MCUB
1.03529e-09	0.131169	0.012	0.039	2.03775e-05	Luminal Sec	UTY
1.03745e-09	-0.930733	0.007	0.032	2.04201e-05	Luminal Sec	PCSK7
1.0417e-09	-0.638611	0.009	0.034	2.05038e-05	Luminal Sec	PFDN1
1.04936e-09	0.122936	0.022	0.054	2.06545e-05	Luminal Sec	RAB23
1.05181e-09	0.351691	0.068	0.117	2.07028e-05	Luminal Sec	COL2A1
1.05573e-09	0.104877	0.039	0.077	2.07799e-05	Luminal Sec	RASSF8
1.05857e-09	-1.27616	0.011	0.038	2.08358e-05	Luminal Sec	SEMA6D
1.06788e-09	0.133282	0.023	0.056	2.10192e-05	Luminal Sec	CECR2
1.07338e-09	0.108839	0.031	0.067	2.11272e-05	Luminal Sec	LAMTOR1
1.07922e-09	-1.14863	0.005	0.027	2.12422e-05	Luminal Sec	HS3ST4
1.11154e-09	0.329763	0.019	0.05	2.18785e-05	Luminal Sec	CAMSAP3
1.11917e-09	0.967827	0.049	0.094	2.20286e-05	Luminal Sec	DNMT3A
1.1322e-09	-0.62969	0.012	0.04	2.22851e-05	Luminal Sec	AP4E1
1.13276e-09	0.42224	0.041	0.081	2.22961e-05	Luminal Sec	TAF1A
1.14331e-09	0.239867	0.018	0.049	2.25038e-05	Luminal Sec	MYO5C
1.14583e-09	0.174479	0.015	0.044	2.25534e-05	Luminal Sec	MARVELD2
1.14936e-09	-0.796722	0.015	0.043	2.26228e-05	Luminal Sec	CENPI
1.15166e-09	-0.760627	0.011	0.037	2.26682e-05	Luminal Sec	FRAT2
1.1824e-09	-1.81493	0.007	0.031	2.32732e-05	Luminal Sec	NVL
1.18372e-09	0.584222	0.039	0.078	2.32992e-05	Luminal Sec	RUFY1
1.18631e-09	0.199867	0.054	0.099	2.33501e-05	Luminal Sec	POTEM
1.20027e-09	-0.979763	0.013	0.041	2.36249e-05	Luminal Sec	PYGB
1.20537e-09	0.125696	0.024	0.057	2.37254e-05	Luminal Sec	ZC2HC1A
1.21361e-09	-0.507679	0.012	0.039	2.38874e-05	Luminal Sec	PINK1
1.22161e-09	0.273967	0.032	0.068	2.4045e-05	Luminal Sec	UQCRQ
1.22296e-09	-0.904037	0.009	0.034	2.40715e-05	Luminal Sec	PIP5K1C
1.2232e-09	0.411931	0.03	0.065	2.40762e-05	Luminal Sec	PWWP2B
1.22771e-09	-0.3016	0.011	0.038	2.4165e-05	Luminal Sec	PPP1R2B
1.25117e-09	0.1383	0.027	0.061	2.46267e-05	Luminal Sec	MTIF2
1.25261e-09	-0.570467	0.009	0.035	2.46551e-05	Luminal Sec	NOX4
1.26364e-09	-0.119715	0.014	0.043	2.48722e-05	Luminal Sec	LIN54
1.26608e-09	0.218564	0.02	0.052	2.49202e-05	Luminal Sec	SETX
1.27185e-09	-0.37201	0.013	0.04	2.50337e-05	Luminal Sec	FOSL2
1.282e-09	0.222061	0.022	0.055	2.52335e-05	Luminal Sec	ZNF813
1.28852e-09	-0.590939	0.023	0.056	2.5362e-05	Luminal Sec	JRK
1.29576e-09	0.359191	0.033	0.07	2.55045e-05	Luminal Sec	MTRR
1.31034e-09	-1.29352	0.008	0.032	2.57914e-05	Luminal Sec	SFXN3
1.31389e-09	-0.101815	0.021	0.053	2.58612e-05	Luminal Sec	PARPBP
1.31489e-09	-1.28801	0.007	0.031	2.5881e-05	Luminal Sec	HLA-E
1.32472e-09	-2.93115	0.003	0.024	2.60744e-05	Luminal Sec	B3GALNT2
1.32877e-09	-0.169682	0.019	0.05	2.61542e-05	Luminal Sec	ZBTB45
1.33056e-09	0.39341	0.025	0.058	2.61895e-05	Luminal Sec	SLC6A16
1.34147e-09	-0.622965	0.01	0.036	2.64042e-05	Luminal Sec	MAP2
1.34329e-09	-0.967587	0.008	0.033	2.64399e-05	Luminal Sec	TBC1D4
1.35359e-09	-0.131644	0.018	0.048	2.66426e-05	Luminal Sec	MARVELD3
1.35732e-09	0.152504	0.036	0.074	2.67161e-05	Luminal Sec	KNL1
1.35956e-09	0.24872	0.041	0.08	2.67601e-05	Luminal Sec	LYAR
1.3634e-09	-0.711796	0.01	0.036	2.68358e-05	Luminal Sec	TERF2
1.37709e-09	-8.2007	0.001	0.019	2.71053e-05	Luminal Sec	SERPINB2
1.39517e-09	-0.848533	0.012	0.039	2.74611e-05	Luminal Sec	AHCYL2
1.40838e-09	-5.32584	0.001	0.019	2.77211e-05	Luminal Sec	FBXL21P
1.41297e-09	-0.294258	0.014	0.042	2.78115e-05	Luminal Sec	MFSD9
1.43557e-09	-0.153061	0.023	0.056	2.82563e-05	Luminal Sec	NDUFB8
1.43986e-09	0.50943	0.095	0.151	2.83408e-05	Luminal Sec	PHF14
1.44343e-09	0.387858	0.025	0.059	2.84111e-05	Luminal Sec	PLEKHO1
1.4618e-09	0.183597	0.075	0.124	2.87726e-05	Luminal Sec	H4C2
1.47042e-09	-0.699172	0.01	0.036	2.89424e-05	Luminal Sec	MBOAT7
1.47628e-09	-0.611178	0.011	0.038	2.90576e-05	Luminal Sec	RAPGEF5
1.53742e-09	-1.27343	0.011	0.037	3.0261e-05	Luminal Sec	PROSER2
1.55325e-09	-0.209905	0.027	0.061	3.05725e-05	Luminal Sec	MYCBP2
1.55416e-09	0.147082	0.029	0.064	3.05906e-05	Luminal Sec	LDLR
1.56525e-09	-0.748739	0.01	0.035	3.08087e-05	Luminal Sec	PCBP4
1.57501e-09	-0.171928	0.031	0.067	3.10009e-05	Luminal Sec	TULP3
1.57733e-09	-0.16443	0.02	0.051	3.10466e-05	Luminal Sec	FRYL
1.59339e-09	0.197224	0.016	0.045	3.13628e-05	Luminal Sec	HACE1
1.59529e-09	0.383336	0.045	0.085	3.14001e-05	Luminal Sec	ATPSCKMT
1.60628e-09	-1.48262	0.006	0.029	3.16163e-05	Luminal Sec	ACSL5
1.6157e-09	-0.630442	0.013	0.04	3.18019e-05	Luminal Sec	PTPRA
1.62213e-09	-0.11303	0.013	0.04	3.19285e-05	Luminal Sec	CHMP7
1.62268e-09	-0.962542	0.006	0.029	3.19391e-05	Luminal Sec	ARHGAP44
1.6261e-09	0.210815	0.052	0.096	3.20064e-05	Luminal Sec	ATR
1.63168e-09	-0.702848	0.014	0.042	3.21163e-05	Luminal Sec	PXDC1
1.63965e-09	0.113441	0.034	0.07	3.22732e-05	Luminal Sec	CLASRP
1.64474e-09	-0.434782	0.01	0.036	3.23734e-05	Luminal Sec	SHKBP1
1.64501e-09	0.590341	0.065	0.113	3.23787e-05	Luminal Sec	ZFP62
1.66874e-09	0.14299	0.026	0.06	3.28458e-05	Luminal Sec	LYSMD4
1.67263e-09	-0.389293	0.014	0.042	3.29223e-05	Luminal Sec	CTU2
1.68199e-09	-0.363948	0.01	0.036	3.31067e-05	Luminal Sec	GRAMD1A
1.68201e-09	0.846187	0.037	0.076	3.3107e-05	Luminal Sec	OCRL
1.68737e-09	0.595076	0.024	0.057	3.32124e-05	Luminal Sec	MED9
1.68949e-09	-0.308112	0.009	0.034	3.32543e-05	Luminal Sec	EPHA6
1.70503e-09	-2.19494	0.007	0.03	3.35601e-05	Luminal Sec	DUOX2
1.70533e-09	0.364864	0.042	0.082	3.3566e-05	Luminal Sec	HSBP1
1.70916e-09	-0.107217	0.009	0.035	3.36414e-05	Luminal Sec	GLIS2
1.71276e-09	-0.256563	0.02	0.051	3.37124e-05	Luminal Sec	MAU2
1.71449e-09	0.230485	0.024	0.057	3.37464e-05	Luminal Sec	SLAIN2
1.717e-09	-0.566235	0.017	0.046	3.37958e-05	Luminal Sec	VBP1
1.72301e-09	0.18434	0.022	0.054	3.3914e-05	Luminal Sec	ANKRD40
1.73201e-09	-0.523809	0.014	0.042	3.40911e-05	Luminal Sec	MBD5
1.73634e-09	0.242739	0.017	0.046	3.41763e-05	Luminal Sec	PDE9A
1.73876e-09	0.313028	0.032	0.069	3.42241e-05	Luminal Sec	TXNDC9
1.74692e-09	-0.51236	0.011	0.037	3.43847e-05	Luminal Sec	UBE4B
1.75087e-09	0.106091	0.023	0.055	3.44623e-05	Luminal Sec	TRIM32
1.7523e-09	-1.59843	0.007	0.03	3.44906e-05	Luminal Sec	LNX1
1.76413e-09	-0.626295	0.018	0.048	3.47233e-05	Luminal Sec	POGLUT1
1.76413e-09	-1.09894	0.006	0.029	3.47234e-05	Luminal Sec	PTPRR
1.76695e-09	-0.770314	0.014	0.042	3.47789e-05	Luminal Sec	HEMK1
1.77043e-09	0.114825	0.024	0.056	3.48474e-05	Luminal Sec	YEATS4
1.78379e-09	-2.08643	0.004	0.026	3.51104e-05	Luminal Sec	ENTPD2
1.80918e-09	-0.717956	0.007	0.03	3.561e-05	Luminal Sec	SHH
1.82404e-09	0.233927	0.036	0.073	3.59026e-05	Luminal Sec	RPL35
1.83315e-09	0.400563	0.05	0.094	3.60818e-05	Luminal Sec	NPIPA5
1.84042e-09	-0.254569	0.01	0.036	3.6225e-05	Luminal Sec	GYS1
1.84269e-09	-2.58175	0.002	0.022	3.62697e-05	Luminal Sec	PLSCR5
1.88052e-09	-0.653358	0.01	0.036	3.70144e-05	Luminal Sec	CARS1
1.88842e-09	0.398975	0.024	0.058	3.71698e-05	Luminal Sec	WDR89
1.9098e-09	-0.1969	0.02	0.051	3.75906e-05	Luminal Sec	SLC35D1
1.91092e-09	-2.95238	0.009	0.033	3.76127e-05	Luminal Sec	RBP4
1.92285e-09	0.476683	0.022	0.054	3.78475e-05	Luminal Sec	FLOT2
1.93594e-09	-0.6791	0.017	0.047	3.81052e-05	Luminal Sec	ATPAF1
1.95545e-09	0.285752	0.042	0.081	3.8489e-05	Luminal Sec	KANSL1
1.96238e-09	-1.26769	0.005	0.027	3.86255e-05	Luminal Sec	CHRD
1.97113e-09	0.308723	0.03	0.065	3.87977e-05	Luminal Sec	SVIP
1.97209e-09	-0.151343	0.025	0.059	3.88167e-05	Luminal Sec	SMG8
1.98011e-09	-1.08009	0.014	0.041	3.89745e-05	Luminal Sec	CLOCK
1.98097e-09	-0.428543	0.014	0.042	3.89913e-05	Luminal Sec	INTS9
1.99194e-09	-0.754173	0.013	0.04	3.92074e-05	Luminal Sec	PDSS2
1.99581e-09	0.163023	0.02	0.051	3.92835e-05	Luminal Sec	REV1
2.00132e-09	0.722247	0.048	0.091	3.9392e-05	Luminal Sec	ZKSCAN1
2.01129e-09	0.265625	0.051	0.094	3.95882e-05	Luminal Sec	ZNF776
2.01252e-09	-0.633527	0.005	0.028	3.96124e-05	Luminal Sec	CHN2
2.01646e-09	-0.244501	0.008	0.033	3.969e-05	Luminal Sec	PTGS2
2.02654e-09	0.639556	0.033	0.069	3.98884e-05	Luminal Sec	NCBP1
2.02811e-09	0.163377	0.015	0.043	3.99192e-05	Luminal Sec	LRP5
2.03377e-09	-0.926939	0.01	0.036	4.00306e-05	Luminal Sec	ATG4A
2.04995e-09	0.114559	0.028	0.062	4.03493e-05	Luminal Sec	TMTC4
2.06111e-09	-0.630155	0.01	0.035	4.05687e-05	Luminal Sec	FBXO31
2.09246e-09	-0.571302	0.018	0.047	4.1186e-05	Luminal Sec	CDC42EP3
2.10088e-09	-0.338181	0.03	0.065	4.13516e-05	Luminal Sec	NR2C1
2.10378e-09	-0.83353	0.009	0.034	4.14087e-05	Luminal Sec	SPIRE2
2.10749e-09	0.657508	0.019	0.05	4.14817e-05	Luminal Sec	L3MBTL1
2.10936e-09	-0.942427	0.015	0.043	4.15184e-05	Luminal Sec	SPIDR
2.11325e-09	-0.63248	0.013	0.04	4.1595e-05	Luminal Sec	DISC1
2.12465e-09	0.298053	0.029	0.064	4.18195e-05	Luminal Sec	NPDC1
2.15464e-09	0.709355	0.034	0.071	4.24097e-05	Luminal Sec	RBM45
2.18371e-09	-0.189808	0.021	0.053	4.2982e-05	Luminal Sec	POLE4
2.19885e-09	-2.09622	0.005	0.027	4.328e-05	Luminal Sec	DCAF11
2.20571e-09	-3.33605	0.003	0.024	4.34151e-05	Luminal Sec	ESM1
2.22327e-09	0.254556	0.035	0.072	4.37606e-05	Luminal Sec	GEMIN8
2.23428e-09	0.193717	0.022	0.054	4.39773e-05	Luminal Sec	PIKFYVE
2.25025e-09	-0.46249	0.016	0.045	4.42917e-05	Luminal Sec	PTCD3
2.2538e-09	-0.323352	0.015	0.044	4.43616e-05	Luminal Sec	STS
2.28434e-09	0.611046	0.04	0.079	4.49626e-05	Luminal Sec	C2orf69
2.30656e-09	-0.88598	0.017	0.046	4.54001e-05	Luminal Sec	MAP2K3
2.31386e-09	-0.30864	0.012	0.038	4.55438e-05	Luminal Sec	HMG20B
2.32416e-09	-0.508464	0.011	0.037	4.57465e-05	Luminal Sec	CFLAR
2.32793e-09	-0.65523	0.014	0.041	4.58206e-05	Luminal Sec	TIFA
2.33328e-09	0.235749	0.023	0.056	4.5926e-05	Luminal Sec	UBE2J2
2.3377e-09	0.461613	0.022	0.053	4.60129e-05	Luminal Sec	RMC1
2.34263e-09	-0.115513	0.023	0.055	4.61101e-05	Luminal Sec	PGF
2.36288e-09	0.28363	0.02	0.05	4.65086e-05	Luminal Sec	NCAPH2
2.37616e-09	0.44516	0.011	0.037	4.67699e-05	Luminal Sec	TKFC
2.39005e-09	0.291898	0.017	0.047	4.70434e-05	Luminal Sec	ABHD14B
2.39626e-09	-0.665135	0.013	0.041	4.71656e-05	Luminal Sec	EXD2
2.40448e-09	0.150355	0.016	0.046	4.73274e-05	Luminal Sec	ITGA7
2.40515e-09	0.298523	0.04	0.078	4.73406e-05	Luminal Sec	RPL27
2.40796e-09	-0.458509	0.009	0.034	4.73958e-05	Luminal Sec	RCL1
2.41881e-09	-2.35758	0.004	0.026	4.76095e-05	Luminal Sec	OAS1
2.43158e-09	-0.532332	0.01	0.036	4.78609e-05	Luminal Sec	USP54
2.43826e-09	-0.264902	0.017	0.047	4.79923e-05	Luminal Sec	ZBTB37
2.4457e-09	0.149827	0.029	0.063	4.81387e-05	Luminal Sec	PRIMPOL
2.46956e-09	0.638739	0.046	0.087	4.86084e-05	Luminal Sec	ZNF623
2.47886e-09	-0.631437	0.006	0.028	4.87914e-05	Luminal Sec	CYYR1
2.51454e-09	-0.469714	0.014	0.041	4.94936e-05	Luminal Sec	CWF19L1
2.51674e-09	0.286654	0.048	0.09	4.95371e-05	Luminal Sec	DTNBP1
2.52039e-09	-0.195502	0.012	0.038	4.96089e-05	Luminal Sec	CCDC120
2.53027e-09	-3.12803	0.004	0.025	4.98033e-05	Luminal Sec	MMP28
2.57917e-09	0.508281	0.084	0.137	5.07659e-05	Luminal Sec	PAXBP1
2.60486e-09	-0.249637	0.02	0.051	5.12715e-05	Luminal Sec	PKNOX1
2.60991e-09	-0.49979	0.015	0.043	5.13708e-05	Luminal Sec	FRMD5
2.61575e-09	0.169878	0.013	0.04	5.14858e-05	Luminal Sec	DNAJC19
2.65603e-09	0.128273	0.024	0.057	5.22787e-05	Luminal Sec	AGBL5
2.66172e-09	-0.263232	0.018	0.048	5.23907e-05	Luminal Sec	ZNF616
2.67429e-09	-2.23572	0.002	0.021	5.2638e-05	Luminal Sec	IL2RG
2.68974e-09	0.238096	0.052	0.095	5.29422e-05	Luminal Sec	ZNF226
2.69284e-09	0.783355	0.068	0.116	5.30032e-05	Luminal Sec	ZNF737
2.69661e-09	-0.183857	0.018	0.047	5.30773e-05	Luminal Sec	SF3B5
2.71529e-09	-0.365118	0.012	0.039	5.3445e-05	Luminal Sec	EDA2R
2.7226e-09	0.259924	0.026	0.059	5.35889e-05	Luminal Sec	SNX7
2.72337e-09	0.179928	0.02	0.051	5.3604e-05	Luminal Sec	PTPN6
2.74547e-09	-0.358721	0.016	0.044	5.40392e-05	Luminal Sec	ADPRHL2
2.76279e-09	-1.02475	0.01	0.036	5.43801e-05	Luminal Sec	ZC3H12C
2.77258e-09	-0.429166	0.018	0.048	5.45728e-05	Luminal Sec	BAG2
2.78716e-09	-0.288146	0.013	0.04	5.48596e-05	Luminal Sec	KRTCAP3
2.80222e-09	-0.308124	0.031	0.065	5.51561e-05	Luminal Sec	ILKAP
2.83074e-09	-1.07997	0.012	0.038	5.57174e-05	Luminal Sec	VWA5A
2.83154e-09	-0.239644	0.013	0.04	5.57332e-05	Luminal Sec	NUP93
2.86371e-09	-0.449982	0.015	0.043	5.63663e-05	Luminal Sec	CEP170
2.90445e-09	0.45013	0.027	0.061	5.71682e-05	Luminal Sec	BBS7
2.91191e-09	-0.4538	0.012	0.038	5.73151e-05	Luminal Sec	GRAMD4
2.91445e-09	-0.401323	0.022	0.053	5.73652e-05	Luminal Sec	ANGPT1
2.94125e-09	0.727439	0.062	0.108	5.78926e-05	Luminal Sec	ZNF721
3.06583e-09	0.370092	0.047	0.088	6.03447e-05	Luminal Sec	PDCD2
3.10263e-09	0.366455	0.027	0.061	6.1069e-05	Luminal Sec	KLHL15
3.10393e-09	-0.410169	0.015	0.043	6.10947e-05	Luminal Sec	PCMTD2
3.11292e-09	-0.312169	0.019	0.048	6.12716e-05	Luminal Sec	ST6GALNAC3
3.12584e-09	-0.919728	0.006	0.028	6.15259e-05	Luminal Sec	CAPN6
3.13201e-09	-2.11822	0.005	0.026	6.16473e-05	Luminal Sec	SLC2A8
3.13382e-09	0.334947	0.029	0.063	6.16829e-05	Luminal Sec	COPRS
3.13774e-09	0.354487	0.032	0.067	6.17601e-05	Luminal Sec	LIN9
3.19243e-09	0.749932	0.045	0.086	6.28366e-05	Luminal Sec	LRRC57
3.22825e-09	-1.2843	0.006	0.028	6.35417e-05	Luminal Sec	FBXO27
3.25832e-09	0.815974	0.038	0.077	6.41335e-05	Luminal Sec	ZNF343
3.26187e-09	0.606093	0.1	0.158	6.42035e-05	Luminal Sec	GOLGA6L9
3.27642e-09	0.439331	0.014	0.042	6.44899e-05	Luminal Sec	APLF
3.27934e-09	-0.880495	0.006	0.028	6.45472e-05	Luminal Sec	SLC39A5
3.28225e-09	-0.27907	0.018	0.048	6.46045e-05	Luminal Sec	COX6B1
3.29542e-09	-0.382436	0.015	0.043	6.48637e-05	Luminal Sec	ADAMTS19
3.30705e-09	-0.106957	0.024	0.056	6.50927e-05	Luminal Sec	ARMC9
3.31113e-09	-0.787593	0.016	0.044	6.5173e-05	Luminal Sec	ARAP3
3.33222e-09	-0.634103	0.024	0.056	6.55881e-05	Luminal Sec	LRP8
3.36474e-09	0.128901	0.025	0.057	6.62281e-05	Luminal Sec	ATP13A2
3.36601e-09	-0.860469	0.01	0.034	6.62532e-05	Luminal Sec	LATS2
3.36967e-09	-1.44992	0.004	0.025	6.63251e-05	Luminal Sec	MMGT1
3.4137e-09	0.500522	0.026	0.059	6.71918e-05	Luminal Sec	PAN3
3.41496e-09	-1.76229	0.007	0.03	6.72167e-05	Luminal Sec	APRT
3.4165e-09	0.302504	0.024	0.057	6.7247e-05	Luminal Sec	PCDHA10
3.43901e-09	-0.157177	0.011	0.036	6.769e-05	Luminal Sec	C14orf93
3.44821e-09	-1.00942	0.006	0.028	6.78712e-05	Luminal Sec	EFL1
3.52388e-09	-1.26341	0.015	0.043	6.93605e-05	Luminal Sec	RNF126
3.55393e-09	-0.309433	0.024	0.056	6.99521e-05	Luminal Sec	ISOC1
3.57373e-09	0.592353	0.029	0.063	7.03418e-05	Luminal Sec	TP53RK
3.60037e-09	0.606899	0.026	0.06	7.0866e-05	Luminal Sec	ZNF248
3.65914e-09	-0.579739	0.01	0.035	7.20228e-05	Luminal Sec	FAM13A
3.66132e-09	-0.615546	0.007	0.03	7.20657e-05	Luminal Sec	TRIO
3.66918e-09	0.84024	0.042	0.081	7.22205e-05	Luminal Sec	NUBPL
3.67272e-09	0.175539	0.03	0.064	7.22902e-05	Luminal Sec	MYO19
3.67841e-09	0.589448	0.035	0.071	7.24021e-05	Luminal Sec	AZIN1
3.71282e-09	-0.852011	0.006	0.028	7.30794e-05	Luminal Sec	FAAH2
3.72332e-09	-1.35681	0.009	0.033	7.32861e-05	Luminal Sec	APOM
3.78127e-09	-1.44577	0.006	0.028	7.44267e-05	Luminal Sec	SOD3
3.8109e-09	0.3029	0.035	0.071	7.50099e-05	Luminal Sec	LYPLAL1
3.84121e-09	-1.32221	0.007	0.03	7.56066e-05	Luminal Sec	TIMP3
3.89419e-09	0.108922	0.011	0.037	7.66492e-05	Luminal Sec	SERP1
3.8986e-09	-1.67212	0.007	0.03	7.67361e-05	Luminal Sec	TAP2
3.90328e-09	0.244451	0.027	0.06	7.68282e-05	Luminal Sec	GBA2
3.95199e-09	-0.531918	0.012	0.038	7.77871e-05	Luminal Sec	TXNL4A
3.97115e-09	-0.475965	0.009	0.034	7.81641e-05	Luminal Sec	TMEM254
3.99515e-09	-0.115257	0.018	0.047	7.86365e-05	Luminal Sec	ZNF383
3.99522e-09	-0.821621	0.012	0.038	7.8638e-05	Luminal Sec	OSGEPL1
4.00201e-09	-0.2405	0.018	0.047	7.87715e-05	Luminal Sec	WDYHV1
4.11736e-09	-0.968626	0.007	0.029	8.1042e-05	Luminal Sec	VAT1
4.11849e-09	-0.44163	0.004	0.024	8.10643e-05	Luminal Sec	CACNG4
4.12094e-09	-0.598158	0.008	0.031	8.11124e-05	Luminal Sec	CARD11
4.12279e-09	-2.31832	0.005	0.026	8.11488e-05	Luminal Sec	SCML1
4.12625e-09	0.436886	0.018	0.047	8.12169e-05	Luminal Sec	EXPH5
4.13489e-09	0.439995	0.063	0.108	8.1387e-05	Luminal Sec	PHRF1
4.15782e-09	0.25515	0.022	0.053	8.18384e-05	Luminal Sec	XPNPEP3
4.18648e-09	0.126672	0.012	0.038	8.24024e-05	Luminal Sec	CDH3
4.22103e-09	0.647278	0.024	0.057	8.30824e-05	Luminal Sec	KIF23
4.36071e-09	-1.63658	0.005	0.026	8.58319e-05	Luminal Sec	PTP4A3
4.36658e-09	-0.83955	0.011	0.037	8.59473e-05	Luminal Sec	FOSL1
4.37069e-09	-0.966212	0.008	0.031	8.60282e-05	Luminal Sec	SP140L
4.42811e-09	-1.52324	0.008	0.032	8.71585e-05	Luminal Sec	ANGPT2
4.42923e-09	0.110878	0.017	0.046	8.71806e-05	Luminal Sec	FBXW5
4.43946e-09	-0.854577	0.008	0.032	8.73819e-05	Luminal Sec	NUDT14
4.47884e-09	-0.409775	0.021	0.052	8.81569e-05	Luminal Sec	MSH6
4.53166e-09	-0.503401	0.014	0.041	8.91966e-05	Luminal Sec	ZNF574
4.55375e-09	-0.383785	0.019	0.048	8.96315e-05	Luminal Sec	LYPLA1
4.57303e-09	0.193656	0.049	0.09	9.00109e-05	Luminal Sec	ZFP90
4.581e-09	0.109553	0.024	0.056	9.01678e-05	Luminal Sec	XIAP
4.59954e-09	0.232151	0.019	0.048	9.05327e-05	Luminal Sec	DUS4L
4.62202e-09	0.373277	0.016	0.044	9.09753e-05	Luminal Sec	MVK
4.6303e-09	-0.461734	0.019	0.048	9.11383e-05	Luminal Sec	RBCK1
4.63074e-09	-1.55646	0.002	0.021	9.11468e-05	Luminal Sec	LMTK3
4.63268e-09	0.312679	0.019	0.048	9.1185e-05	Luminal Sec	MRPL1
4.63676e-09	-0.376579	0.014	0.041	9.12653e-05	Luminal Sec	TP53INP2
4.63748e-09	-2.42299	0.003	0.023	9.12795e-05	Luminal Sec	ZNF571
4.71139e-09	-1.75125	0.006	0.028	9.27343e-05	Luminal Sec	BTBD9
4.71272e-09	0.567624	0.02	0.051	9.27605e-05	Luminal Sec	STAMBP
4.76494e-09	-0.282429	0.022	0.053	9.37884e-05	Luminal Sec	TRUB2
4.77645e-09	-0.4784	0.02	0.05	9.40149e-05	Luminal Sec	ZNF165
4.81098e-09	-1.7593	0.006	0.028	9.46945e-05	Luminal Sec	DNAJB5
4.81188e-09	0.836964	0.048	0.089	9.47123e-05	Luminal Sec	LARP1B
4.82864e-09	0.13315	0.044	0.082	9.50421e-05	Luminal Sec	SYTL1
4.83795e-09	0.204019	0.023	0.054	9.52254e-05	Luminal Sec	PIGT
4.84815e-09	0.271778	0.035	0.07	9.54262e-05	Luminal Sec	MRPL51
4.86985e-09	-0.451494	0.007	0.029	9.58533e-05	Luminal Sec	FBXO22
4.91042e-09	-0.102703	0.034	0.069	9.66518e-05	Luminal Sec	CC2D1B
5.02568e-09	-0.106349	0.017	0.046	9.89205e-05	Luminal Sec	COG1
5.04793e-09	-0.147589	0.016	0.045	9.93583e-05	Luminal Sec	TEAD4
5.06166e-09	-2.3422	0.002	0.021	9.96287e-05	Luminal Sec	SRGAP1
5.07923e-09	0.382479	0.022	0.053	9.99746e-05	Luminal Sec	CBARP
5.08757e-09	0.233441	0.018	0.047	0.000100139	Luminal Sec	STK11
5.11306e-09	-1.7127	0.006	0.028	0.00010064	Luminal Sec	MSI1
5.1319e-09	0.157061	0.023	0.054	0.000101011	Luminal Sec	FAM118B
5.19227e-09	0.636548	0.025	0.057	0.000102199	Luminal Sec	FBXL20
5.27463e-09	0.438246	0.029	0.062	0.00010382	Luminal Sec	ALDH3A2
5.30166e-09	0.305162	0.03	0.063	0.000104353	Luminal Sec	ZDBF2
5.32547e-09	0.20037	0.034	0.069	0.000104821	Luminal Sec	TMSB15A
5.33181e-09	-3.50162	0.004	0.024	0.000104946	Luminal Sec	STK35
5.33631e-09	-0.214678	0.013	0.039	0.000105035	Luminal Sec	DCPS
5.39645e-09	-1.24544	0.004	0.025	0.000106218	Luminal Sec	SAMHD1
5.41487e-09	0.410389	0.035	0.07	0.000106581	Luminal Sec	SERTAD1
5.43832e-09	-0.600942	0.026	0.058	0.000107042	Luminal Sec	DENND1B
5.43854e-09	0.188968	0.013	0.04	0.000107047	Luminal Sec	AKR1A1
5.44693e-09	0.131467	0.026	0.058	0.000107212	Luminal Sec	SPAST
5.49392e-09	0.393847	0.024	0.055	0.000108137	Luminal Sec	STX17
5.55392e-09	-1.37172	0.011	0.036	0.000109318	Luminal Sec	IMMP1L
5.59427e-09	-0.2994	0.017	0.045	0.000110112	Luminal Sec	GREB1
5.61674e-09	0.110762	0.02	0.05	0.000110554	Luminal Sec	TEAD2
5.62104e-09	-0.236862	0.025	0.057	0.000110639	Luminal Sec	SDHAF4
5.62247e-09	-0.315453	0.013	0.039	0.000110667	Luminal Sec	PRR5
5.62492e-09	0.42558	0.024	0.056	0.000110715	Luminal Sec	STK19
5.64123e-09	-0.259308	0.028	0.061	0.000111036	Luminal Sec	H3C10
5.68471e-09	0.204827	0.036	0.072	0.000111892	Luminal Sec	MED27
5.69292e-09	0.133958	0.05	0.091	0.000112054	Luminal Sec	NCAPH
5.73445e-09	-0.254602	0.011	0.036	0.000112871	Luminal Sec	CAAP1
5.79256e-09	0.48022	0.05	0.091	0.000114015	Luminal Sec	MAD1L1
5.79347e-09	-1.56626	0.007	0.029	0.000114033	Luminal Sec	CDCP1
5.79424e-09	0.171396	0.022	0.052	0.000114048	Luminal Sec	REXO1
5.81534e-09	-0.354374	0.021	0.051	0.000114463	Luminal Sec	IL1R1
5.84273e-09	-0.196196	0.033	0.067	0.000115002	Luminal Sec	CKS2
5.85494e-09	0.115776	0.017	0.045	0.000115243	Luminal Sec	SASH1
5.89551e-09	-1.1787	0.005	0.026	0.000116041	Luminal Sec	CCDC61
5.91927e-09	-0.22612	0.019	0.048	0.000116509	Luminal Sec	CCDC22
5.95117e-09	-0.577397	0.019	0.048	0.000117137	Luminal Sec	TGIF2-RAB5IF
5.95544e-09	-0.559428	0.014	0.04	0.000117221	Luminal Sec	MTFMT
5.96922e-09	-0.1527	0.025	0.057	0.000117492	Luminal Sec	C8orf76
5.98867e-09	0.17878	0.017	0.046	0.000117875	Luminal Sec	CTNNAL1
6.08578e-09	0.249947	0.029	0.062	0.000119786	Luminal Sec	SNRNP25
6.10381e-09	-0.346654	0.012	0.037	0.000120141	Luminal Sec	LTBP3
6.10894e-09	-0.240019	0.025	0.057	0.000120242	Luminal Sec	DDHD1
6.11479e-09	0.370335	0.016	0.044	0.000120357	Luminal Sec	AKAP8L
6.12752e-09	-1.42944	0.009	0.032	0.000120608	Luminal Sec	WRN
6.12765e-09	-4.83127	0.001	0.019	0.00012061	Luminal Sec	ARHGAP40
6.19917e-09	-0.861915	0.007	0.03	0.000122018	Luminal Sec	GRB7
6.27097e-09	-0.888642	0.009	0.032	0.000123432	Luminal Sec	ZNF543
6.34791e-09	0.200512	0.027	0.06	0.000124946	Luminal Sec	ORC5
6.42853e-09	0.217655	0.026	0.059	0.000126533	Luminal Sec	SMARCD3
6.47023e-09	0.106038	0.017	0.045	0.000127354	Luminal Sec	CERCAM
6.56995e-09	-1.05166	0.005	0.026	0.000129316	Luminal Sec	HMGCL
6.6088e-09	-0.801322	0.01	0.034	0.000130081	Luminal Sec	NCAPG2
6.63319e-09	0.368291	0.035	0.07	0.000130561	Luminal Sec	TAS2R13
6.6429e-09	-0.626384	0.014	0.041	0.000130752	Luminal Sec	SMG7
6.70598e-09	0.206291	0.023	0.054	0.000131994	Luminal Sec	GCA
6.70822e-09	0.140131	0.025	0.057	0.000132038	Luminal Sec	LRP12
6.76209e-09	-1.08083	0.013	0.039	0.000133098	Luminal Sec	ZNF687
6.77784e-09	-0.827176	0.019	0.048	0.000133408	Luminal Sec	RUNX1T1
6.86663e-09	0.289273	0.036	0.072	0.000135156	Luminal Sec	SLC35E2B
6.87394e-09	0.375918	0.055	0.097	0.0001353	Luminal Sec	UHMK1
6.89583e-09	-0.133556	0.022	0.052	0.000135731	Luminal Sec	PEX14
6.91588e-09	0.152898	0.008	0.031	0.000136125	Luminal Sec	TRANK1
6.91667e-09	-0.446198	0.019	0.048	0.000136141	Luminal Sec	EBF3
6.93226e-09	-0.474552	0.02	0.05	0.000136448	Luminal Sec	H4-16
6.95117e-09	-1.70569	0.005	0.025	0.00013682	Luminal Sec	RAC2
6.98707e-09	0.156495	0.034	0.069	0.000137526	Luminal Sec	PDRG1
7.04994e-09	-0.312182	0.007	0.029	0.000138764	Luminal Sec	SIPA1L3
7.07713e-09	-0.42185	0.015	0.042	0.000139299	Luminal Sec	FBXO34
7.09838e-09	0.19623	0.025	0.058	0.000139717	Luminal Sec	C18orf32
7.11867e-09	0.502115	0.067	0.114	0.000140117	Luminal Sec	ZNF738
7.14966e-09	-0.295717	0.016	0.043	0.000140727	Luminal Sec	NAPG
7.20617e-09	0.217293	0.016	0.044	0.000141839	Luminal Sec	TBPL1
7.20842e-09	-0.146917	0.012	0.037	0.000141883	Luminal Sec	WNK4
7.22136e-09	0.572454	0.037	0.073	0.000142138	Luminal Sec	RP9
7.22141e-09	0.183773	0.021	0.051	0.000142139	Luminal Sec	CRADD
7.22566e-09	-0.53792	0.015	0.042	0.000142223	Luminal Sec	CHAMP1
7.26293e-09	-0.171289	0.011	0.035	0.000142956	Luminal Sec	PCED1B
7.42271e-09	0.468518	0.062	0.106	0.000146101	Luminal Sec	ZNF708
7.45809e-09	-1.65793	0.006	0.027	0.000146798	Luminal Sec	LEF1
7.5302e-09	-0.624206	0.007	0.03	0.000148217	Luminal Sec	ASXL2
7.54175e-09	0.312149	0.02	0.049	0.000148444	Luminal Sec	ABHD10
7.59988e-09	-0.710866	0.009	0.033	0.000149588	Luminal Sec	PEX19
7.64689e-09	-2.45668	0.002	0.02	0.000150514	Luminal Sec	CYP4X1
7.67118e-09	-0.494977	0.009	0.032	0.000150992	Luminal Sec	TRIM62
7.67675e-09	0.10493	0.031	0.064	0.000151101	Luminal Sec	CNOT3
7.69644e-09	-0.383912	0.013	0.039	0.000151489	Luminal Sec	TTC39A
7.70679e-09	-0.108527	0.02	0.049	0.000151693	Luminal Sec	CACNB3
7.75279e-09	-0.836321	0.017	0.045	0.000152598	Luminal Sec	TADA2B
7.78481e-09	-0.285756	0.023	0.053	0.000153228	Luminal Sec	IKZF5
7.80853e-09	0.171928	0.016	0.043	0.000153695	Luminal Sec	ZNF827
7.85722e-09	-1.14102	0.013	0.039	0.000154654	Luminal Sec	BLZF1
7.9207e-09	-0.107228	0.017	0.045	0.000155903	Luminal Sec	SNX16
8.02184e-09	-0.525303	0.009	0.033	0.000157894	Luminal Sec	PABPC4L
8.03037e-09	-0.825455	0.01	0.034	0.000158062	Luminal Sec	CLCC1
8.04184e-09	-2.8103	0.004	0.023	0.000158288	Luminal Sec	CDH5
8.10692e-09	-1.40065	0.007	0.029	0.000159568	Luminal Sec	CYB5R2
8.13074e-09	-2.59883	0.001	0.019	0.000160037	Luminal Sec	ALDH1A2
8.29654e-09	-0.63147	0.013	0.039	0.000163301	Luminal Sec	GAS8
8.36818e-09	-1.07974	0.006	0.028	0.000164711	Luminal Sec	ELOVL6
8.38082e-09	0.45338	0.039	0.075	0.00016496	Luminal Sec	LMF1
8.39985e-09	0.171151	0.026	0.058	0.000165334	Luminal Sec	PRC1
8.42318e-09	-0.62706	0.014	0.041	0.000165793	Luminal Sec	MRPL30
8.43874e-09	-0.468807	0.011	0.035	0.0001661	Luminal Sec	MYO9A
8.49183e-09	-0.107136	0.03	0.063	0.000167145	Luminal Sec	DDIAS
8.51823e-09	-0.640604	0.019	0.047	0.000167664	Luminal Sec	ZNF573
8.53665e-09	0.109638	0.026	0.059	0.000168027	Luminal Sec	TMED1
8.54517e-09	-1.23977	0.006	0.027	0.000168195	Luminal Sec	ZDHHC21
8.59323e-09	-0.186135	0.012	0.038	0.00016914	Luminal Sec	APOC1
8.61908e-09	0.40046	0.022	0.053	0.000169649	Luminal Sec	YOD1
8.77942e-09	-0.45173	0.018	0.047	0.000172805	Luminal Sec	DCUN1D2
8.82877e-09	-0.468583	0.007	0.03	0.000173777	Luminal Sec	TBC1D2
8.86091e-09	0.274039	0.03	0.063	0.000174409	Luminal Sec	AIP
8.90038e-09	-0.404669	0.014	0.04	0.000175186	Luminal Sec	KEAP1
8.9608e-09	-0.368527	0.008	0.03	0.000176375	Luminal Sec	AKR7A3
8.97346e-09	-2.19301	0.007	0.028	0.000176625	Luminal Sec	DPPA4
8.97652e-09	0.202728	0.021	0.051	0.000176685	Luminal Sec	TMEM50B
9.01309e-09	-1.19931	0.004	0.023	0.000177405	Luminal Sec	SLC37A4
9.0586e-09	-2.11933	0.004	0.023	0.0001783	Luminal Sec	LAMB3
9.1481e-09	-0.329013	0.01	0.034	0.000180062	Luminal Sec	SLAIN1
9.17919e-09	-0.115801	0.014	0.041	0.000180674	Luminal Sec	TLCD2
9.182e-09	0.275295	0.042	0.08	0.000180729	Luminal Sec	ZHX1
9.27838e-09	0.185885	0.018	0.047	0.000182626	Luminal Sec	LAMTOR3
9.31394e-09	0.294246	0.022	0.053	0.000183326	Luminal Sec	ZNF180
9.31671e-09	-0.659318	0.014	0.041	0.000183381	Luminal Sec	B4GALT6
9.35628e-09	-0.852995	0.014	0.041	0.00018416	Luminal Sec	TOMM6
9.41208e-09	-2.72706	0.004	0.023	0.000185258	Luminal Sec	DCN
9.4622e-09	0.160976	0.071	0.116	0.000186244	Luminal Sec	KIF11
9.49968e-09	-0.808207	0.006	0.028	0.000186982	Luminal Sec	KCTD18
9.54345e-09	-0.414622	0.018	0.046	0.000187844	Luminal Sec	FAM91A1
9.58062e-09	-0.33766	0.015	0.041	0.000188575	Luminal Sec	ZNF646
9.65796e-09	-0.689882	0.014	0.04	0.000190098	Luminal Sec	BTN3A2
9.89462e-09	-0.42907	0.006	0.027	0.000194756	Luminal Sec	FSTL3
9.90492e-09	-0.341876	0.014	0.04	0.000194959	Luminal Sec	KLHL11
9.92538e-09	-0.289417	0.019	0.048	0.000195361	Luminal Sec	SCAI
1.00365e-08	-0.407992	0.011	0.036	0.000197548	Luminal Sec	FGFR3
1.00791e-08	0.398546	0.033	0.067	0.000198386	Luminal Sec	RANBP6
1.01042e-08	-1.25665	0.008	0.03	0.000198881	Luminal Sec	SMCO4
1.02353e-08	-3.14642	0.001	0.019	0.000201462	Luminal Sec	GJB1
1.02667e-08	0.302681	0.018	0.047	0.000202079	Luminal Sec	ITGB8
1.03004e-08	0.180277	0.03	0.062	0.000202743	Luminal Sec	PIGA
1.03019e-08	0.167079	0.032	0.065	0.000202773	Luminal Sec	ZBTB33
1.03824e-08	-0.809729	0.004	0.024	0.000204357	Luminal Sec	WIPF3
1.04476e-08	-0.199598	0.011	0.035	0.00020564	Luminal Sec	PEF1
1.04921e-08	-0.187174	0.019	0.047	0.000206517	Luminal Sec	MID1
1.05866e-08	-0.730876	0.012	0.037	0.000208375	Luminal Sec	TBCC
1.06446e-08	-1.66358	0.014	0.04	0.000209519	Luminal Sec	RGS10
1.06502e-08	-0.716215	0.007	0.029	0.000209629	Luminal Sec	TOM1L2
1.07795e-08	-0.237592	0.014	0.04	0.000212173	Luminal Sec	SPG11
1.0795e-08	-0.126811	0.017	0.044	0.000212479	Luminal Sec	RHBDD1
1.07953e-08	0.440908	0.039	0.076	0.000212484	Luminal Sec	ALG6
1.09052e-08	-0.848461	0.018	0.045	0.000214648	Luminal Sec	C1QBP
1.1007e-08	-0.327604	0.019	0.047	0.00021665	Luminal Sec	ZNF805
1.11023e-08	0.277805	0.016	0.043	0.000218526	Luminal Sec	ELP3
1.11881e-08	0.61418	0.027	0.059	0.000220216	Luminal Sec	NUP88
1.13277e-08	-0.414874	0.021	0.051	0.000222963	Luminal Sec	ADK
1.13339e-08	0.283467	0.049	0.088	0.000223086	Luminal Sec	TMEM200C
1.13369e-08	-0.340764	0.014	0.04	0.000223145	Luminal Sec	ARPC5
1.13421e-08	-1.96778	0.007	0.029	0.000223247	Luminal Sec	KLF11
1.14307e-08	-0.265703	0.008	0.031	0.00022499	Luminal Sec	ACBD4
1.15718e-08	0.263657	0.048	0.087	0.000227768	Luminal Sec	ANKRD36B
1.15973e-08	-2.85375	0.003	0.022	0.00022827	Luminal Sec	FGA
1.16778e-08	-0.955635	0.005	0.026	0.000229854	Luminal Sec	PAPSS2
1.17578e-08	-0.266772	0.007	0.029	0.000231428	Luminal Sec	PDGFA
1.18152e-08	-0.132867	0.023	0.053	0.000232559	Luminal Sec	GCN1
1.18357e-08	-0.172878	0.017	0.044	0.000232961	Luminal Sec	BBS5
1.19948e-08	-0.533287	0.011	0.036	0.000236093	Luminal Sec	CD200
1.19965e-08	-0.253956	0.013	0.039	0.000236128	Luminal Sec	CCDC102A
1.21534e-08	-0.49004	0.011	0.035	0.000239215	Luminal Sec	BCORL1
1.22855e-08	0.494324	0.017	0.045	0.000241816	Luminal Sec	PKN3
1.22979e-08	-0.358287	0.012	0.036	0.000242059	Luminal Sec	PTGFRN
1.24158e-08	0.460719	0.024	0.055	0.00024438	Luminal Sec	ARRDC1
1.24249e-08	0.750399	0.027	0.06	0.000244559	Luminal Sec	ZNF256
1.25004e-08	0.123194	0.037	0.072	0.000246045	Luminal Sec	ZNF480
1.26335e-08	-0.899318	0.008	0.031	0.000248664	Luminal Sec	CSRP2
1.27335e-08	0.170014	0.047	0.085	0.000250633	Luminal Sec	PRRX1
1.27908e-08	-1.11024	0.005	0.026	0.000251762	Luminal Sec	IFIT1
1.28323e-08	0.187132	0.014	0.04	0.000252578	Luminal Sec	WDHD1
1.28362e-08	0.622285	0.009	0.032	0.000252655	Luminal Sec	TMEM131
1.29153e-08	0.262937	0.048	0.087	0.000254211	Luminal Sec	MCM10
1.29436e-08	0.358365	0.023	0.053	0.00025477	Luminal Sec	LRP4
1.2971e-08	-1.14477	0.01	0.033	0.000255309	Luminal Sec	FAHD2B
1.32649e-08	-0.109763	0.016	0.043	0.000261093	Luminal Sec	MND1
1.33333e-08	0.517503	0.043	0.08	0.000262439	Luminal Sec	COG8
1.33431e-08	-1.00007	0.008	0.031	0.000262632	Luminal Sec	CLK3
1.34442e-08	-0.334739	0.023	0.053	0.000264623	Luminal Sec	KLHL2
1.34646e-08	0.402903	0.02	0.049	0.000265024	Luminal Sec	RAPGEF6
1.34902e-08	-0.514835	0.013	0.038	0.000265527	Luminal Sec	SNRK
1.35009e-08	-4.66828	0.001	0.018	0.000265738	Luminal Sec	COL14A1
1.35152e-08	0.266446	0.031	0.064	0.00026602	Luminal Sec	ZSCAN21
1.36837e-08	-0.49833	0.024	0.054	0.000269336	Luminal Sec	STMN3
1.37146e-08	0.136411	0.013	0.039	0.000269944	Luminal Sec	SLC35A1
1.37248e-08	-0.313975	0.017	0.045	0.000270145	Luminal Sec	SPATA5L1
1.37272e-08	0.491882	0.031	0.064	0.000270192	Luminal Sec	YAF2
1.38969e-08	-0.193066	0.015	0.042	0.000273534	Luminal Sec	SLC39A9
1.39334e-08	0.650819	0.016	0.043	0.000274252	Luminal Sec	POLR3H
1.39487e-08	-0.25924	0.015	0.041	0.000274553	Luminal Sec	PROS1
1.41199e-08	-1.02597	0.013	0.038	0.000277921	Luminal Sec	BRAP
1.43283e-08	0.401265	0.024	0.054	0.000282024	Luminal Sec	TTC21B
1.43915e-08	0.132577	0.025	0.056	0.000283268	Luminal Sec	ZNF525
1.44145e-08	-0.298737	0.019	0.047	0.00028372	Luminal Sec	NOL8
1.44661e-08	0.550032	0.04	0.077	0.000284736	Luminal Sec	RBM15
1.45152e-08	-0.101258	0.012	0.037	0.000285703	Luminal Sec	ZNF720
1.45239e-08	0.325737	0.034	0.068	0.000285875	Luminal Sec	SLC35E3
1.46167e-08	-2.84884	0.002	0.02	0.000287701	Luminal Sec	TMEM106C
1.46531e-08	-1.50453	0.008	0.03	0.000288417	Luminal Sec	ZNF699
1.47828e-08	0.141101	0.021	0.05	0.00029097	Luminal Sec	TMEM167B
1.48556e-08	-0.930191	0.008	0.03	0.000292403	Luminal Sec	ANKS6
1.48556e-08	-0.522962	0.009	0.032	0.000292403	Luminal Sec	FRMD8
1.49259e-08	-4.91917	0.003	0.022	0.000293787	Luminal Sec	RASGRP3
1.50391e-08	-0.411167	0.012	0.037	0.000296015	Luminal Sec	SNAPIN
1.50811e-08	-0.915343	0.007	0.028	0.000296841	Luminal Sec	PKIA
1.51586e-08	0.118409	0.025	0.056	0.000298367	Luminal Sec	STON2
1.51961e-08	0.693707	0.041	0.077	0.000299106	Luminal Sec	CDC25B
1.52899e-08	-2.56253	0.003	0.021	0.000300951	Luminal Sec	LBH
1.53577e-08	-0.620781	0.004	0.024	0.000302286	Luminal Sec	NFKB2
1.53613e-08	0.419611	0.027	0.059	0.000302357	Luminal Sec	SUMF1
1.53962e-08	0.239737	0.034	0.068	0.000303042	Luminal Sec	ZMIZ1
1.55057e-08	-0.768566	0.009	0.032	0.000305199	Luminal Sec	DIABLO
1.55764e-08	0.253412	0.013	0.039	0.000306591	Luminal Sec	NUP205
1.5636e-08	-0.507847	0.009	0.032	0.000307763	Luminal Sec	NT5C
1.57333e-08	0.216816	0.019	0.048	0.000309678	Luminal Sec	SETD1A
1.577e-08	-0.584576	0.013	0.038	0.0003104	Luminal Sec	XPO5
1.58371e-08	-0.60739	0.016	0.042	0.000311722	Luminal Sec	RTN2
1.587e-08	-0.115675	0.014	0.039	0.00031237	Luminal Sec	SRD5A1
1.5986e-08	-1.38702	0.006	0.027	0.000314652	Luminal Sec	IL17RA
1.60103e-08	0.103205	0.023	0.053	0.000315131	Luminal Sec	ZNF592
1.61595e-08	0.314181	0.023	0.053	0.000318067	Luminal Sec	FGFR1OP2
1.62262e-08	0.288668	0.034	0.067	0.00031938	Luminal Sec	FAM122B
1.63072e-08	-0.374308	0.008	0.031	0.000320975	Luminal Sec	SIRPA
1.63468e-08	0.16168	0.016	0.043	0.000321753	Luminal Sec	DHRS11
1.64733e-08	-0.887998	0.006	0.027	0.000324243	Luminal Sec	HOXA13
1.65828e-08	-0.415117	0.012	0.036	0.0003264	Luminal Sec	MYO7A
1.66252e-08	-1.19355	0.004	0.023	0.000327234	Luminal Sec	OLMALINC
1.66686e-08	-0.816542	0.017	0.044	0.000328087	Luminal Sec	RNF181
1.66873e-08	-0.142892	0.007	0.029	0.000328456	Luminal Sec	TMPRSS4
1.67313e-08	-1.03639	0.011	0.034	0.000329322	Luminal Sec	RNPEPL1
1.67426e-08	-3.43672	0.003	0.022	0.000329544	Luminal Sec	PLAU
1.67846e-08	0.29327	0.04	0.075	0.000330371	Luminal Sec	PHF19
1.68961e-08	-0.497192	0.013	0.038	0.000332566	Luminal Sec	PGAP4
1.69004e-08	-2.65806	0.002	0.02	0.000332651	Luminal Sec	SLC16A5
1.70345e-08	-0.164642	0.01	0.033	0.00033529	Luminal Sec	RNF114
1.72989e-08	-0.231545	0.017	0.044	0.000340494	Luminal Sec	IFT57
1.73767e-08	-0.466928	0.01	0.034	0.000342025	Luminal Sec	MCTP2
1.76003e-08	0.230967	0.037	0.072	0.000346428	Luminal Sec	PRPF39
1.76333e-08	-0.70065	0.01	0.033	0.000347076	Luminal Sec	MIEF1
1.76553e-08	-0.490631	0.011	0.034	0.00034751	Luminal Sec	COL4A6
1.77162e-08	0.143843	0.018	0.045	0.000348707	Luminal Sec	SMUG1
1.78075e-08	-0.244875	0.007	0.028	0.000350505	Luminal Sec	DIPK1B
1.78165e-08	0.155224	0.03	0.062	0.000350682	Luminal Sec	PNP
1.78244e-08	-0.623666	0.015	0.041	0.000350837	Luminal Sec	TCEANC2
1.78489e-08	0.552058	0.038	0.073	0.00035132	Luminal Sec	SMIM11A
1.80118e-08	-0.500174	0.012	0.036	0.000354526	Luminal Sec	NRBP2
1.80129e-08	0.239327	0.032	0.065	0.000354547	Luminal Sec	ATAD2
1.80587e-08	0.18	0.034	0.068	0.000355449	Luminal Sec	DDX55
1.8074e-08	-0.956017	0.008	0.03	0.000355751	Luminal Sec	HDAC10
1.82374e-08	-1.02789	0.008	0.029	0.000358967	Luminal Sec	RGP1
1.83238e-08	0.556925	0.025	0.056	0.000360667	Luminal Sec	KIF21A
1.83502e-08	0.287451	0.019	0.047	0.000361187	Luminal Sec	BCAS3
1.84834e-08	-0.903181	0.016	0.042	0.000363809	Luminal Sec	TICRR
1.87339e-08	-0.129506	0.021	0.05	0.00036874	Luminal Sec	NEDD1
1.8813e-08	-0.92033	0.011	0.034	0.000370296	Luminal Sec	ALAD
1.9031e-08	-2.40487	0.001	0.018	0.000374586	Luminal Sec	UPK1B
1.90506e-08	-2.23952	0.003	0.021	0.000374973	Luminal Sec	LAYN
1.92335e-08	0.442158	0.031	0.064	0.000378572	Luminal Sec	REV3L
1.92914e-08	0.44243	0.019	0.047	0.000379713	Luminal Sec	TIMM21
1.93351e-08	0.685428	0.037	0.071	0.000380572	Luminal Sec	DZIP1
1.93874e-08	-0.64033	0.006	0.026	0.000381602	Luminal Sec	EFNB1
1.94025e-08	0.146469	0.035	0.069	0.000381899	Luminal Sec	HDAC8
1.9532e-08	-0.383745	0.014	0.039	0.000384449	Luminal Sec	ZFYVE9
1.95466e-08	0.36351	0.054	0.095	0.000384737	Luminal Sec	PLCG1
1.95672e-08	0.470033	0.031	0.063	0.000385141	Luminal Sec	RBM22
1.95771e-08	-0.134411	0.014	0.039	0.000385336	Luminal Sec	VPS39
1.96056e-08	-0.263119	0.005	0.025	0.000385898	Luminal Sec	SFRP5
1.96532e-08	-1.12545	0.008	0.029	0.000386834	Luminal Sec	GAP43
1.96948e-08	0.409711	0.044	0.081	0.000387652	Luminal Sec	GALNS
1.98279e-08	0.564908	0.041	0.078	0.000390272	Luminal Sec	CNNM2
2.01064e-08	-0.540145	0.018	0.045	0.000395755	Luminal Sec	ZNF672
2.01637e-08	0.171845	0.012	0.036	0.000396882	Luminal Sec	CHD9
2.03252e-08	-0.319696	0.015	0.04	0.000400062	Luminal Sec	UBQLN2
2.06428e-08	-1.19558	0.006	0.027	0.000406313	Luminal Sec	LOXL3
2.06819e-08	0.268356	0.025	0.055	0.000407082	Luminal Sec	TGS1
2.09685e-08	0.165279	0.025	0.056	0.000412723	Luminal Sec	TRAPPC2
2.11578e-08	-0.28026	0.02	0.048	0.000416449	Luminal Sec	ERV3-1
2.11868e-08	0.205236	0.035	0.068	0.000417019	Luminal Sec	AHI1
2.12047e-08	-0.204629	0.031	0.062	0.000417372	Luminal Sec	PBXIP1
2.13049e-08	-0.344091	0.014	0.039	0.000419345	Luminal Sec	STRA6
2.14447e-08	-0.44033	0.014	0.039	0.000422096	Luminal Sec	WNK3
2.14652e-08	0.739659	0.115	0.174	0.000422499	Luminal Sec	IER2
2.15005e-08	-7.33233	0.001	0.017	0.000423194	Luminal Sec	CD93
2.15268e-08	0.475763	0.021	0.05	0.000423712	Luminal Sec	RARS2
2.15559e-08	-0.304502	0.013	0.037	0.000424285	Luminal Sec	RITA1
2.16267e-08	0.179142	0.028	0.059	0.000425678	Luminal Sec	GUF1
2.17971e-08	-0.228469	0.018	0.046	0.000429032	Luminal Sec	SOX8
2.18937e-08	0.637769	0.043	0.08	0.000430934	Luminal Sec	MPHOSPH9
2.20278e-08	-0.390715	0.004	0.023	0.000433574	Luminal Sec	CRYAB
2.20909e-08	-1.38597	0.005	0.025	0.000434815	Luminal Sec	MYZAP
2.21318e-08	0.303426	0.031	0.063	0.00043562	Luminal Sec	SNX18
2.22835e-08	0.47734	0.027	0.059	0.000438606	Luminal Sec	DENND4B
2.23212e-08	-1.12669	0.01	0.032	0.000439348	Luminal Sec	TINF2
2.24673e-08	0.467337	0.087	0.136	0.000442223	Luminal Sec	UGGT2
2.26401e-08	0.491131	0.01	0.033	0.000445624	Luminal Sec	FNTB
2.28243e-08	-7.78617	0.001	0.017	0.000449251	Luminal Sec	GNA12
2.28578e-08	0.260279	0.019	0.046	0.000449911	Luminal Sec	TOGARAM1
2.29253e-08	0.288554	0.011	0.034	0.000451238	Luminal Sec	TRAP1
2.29681e-08	-0.528938	0.03	0.061	0.000452082	Luminal Sec	INTS10
2.31193e-08	0.496702	0.023	0.053	0.000455057	Luminal Sec	AMY2B
2.3169e-08	0.297165	0.048	0.086	0.000456036	Luminal Sec	SUV39H2
2.34659e-08	-0.603443	0.008	0.03	0.00046188	Luminal Sec	ADCY7
2.3566e-08	0.10283	0.026	0.057	0.000463849	Luminal Sec	RORA
2.3656e-08	0.332632	0.035	0.068	0.00046562	Luminal Sec	SCMH1
2.37261e-08	-0.167633	0.009	0.032	0.000467002	Luminal Sec	KANSL2
2.40359e-08	-1.24492	0.003	0.022	0.000473099	Luminal Sec	GPHN
2.42127e-08	-0.757463	0.01	0.033	0.000476579	Luminal Sec	FOXN2
2.4281e-08	0.226105	0.023	0.052	0.000477923	Luminal Sec	ST3GAL2
2.44428e-08	-0.136124	0.019	0.046	0.000481109	Luminal Sec	PRR14
2.46716e-08	-2.10565	0.004	0.022	0.000485611	Luminal Sec	SYT14
2.47072e-08	-0.607357	0.012	0.036	0.000486312	Luminal Sec	RBL1
2.4774e-08	-0.923038	0.011	0.034	0.000487626	Luminal Sec	CEP89
2.51028e-08	-0.777463	0.007	0.028	0.000494098	Luminal Sec	CTH
2.52146e-08	-0.561335	0.011	0.035	0.000496299	Luminal Sec	ARL8A
2.52431e-08	0.469078	0.077	0.123	0.000496861	Luminal Sec	RPL27A
2.53367e-08	0.238611	0.047	0.085	0.000498702	Luminal Sec	TMSB15B
2.54719e-08	-0.942543	0.011	0.035	0.000501364	Luminal Sec	LPCAT2
2.55605e-08	-1.22043	0.006	0.026	0.000503108	Luminal Sec	UGT2B28
2.55734e-08	0.278614	0.034	0.067	0.000503362	Luminal Sec	KIF7
2.57061e-08	-2.08261	0.004	0.022	0.000505974	Luminal Sec	RELB
2.58757e-08	-1.50162	0.002	0.02	0.000509312	Luminal Sec	GSTA2
2.59193e-08	-0.298018	0.012	0.036	0.000510169	Luminal Sec	CYP27A1
2.61063e-08	-1.40764	0.007	0.028	0.000513851	Luminal Sec	PDGFD
2.61926e-08	-0.532909	0.018	0.044	0.000515548	Luminal Sec	PSMB3
2.64726e-08	-0.21425	0.012	0.036	0.000521061	Luminal Sec	INTS6L
2.65004e-08	0.22076	0.03	0.062	0.000521608	Luminal Sec	CDCA2
2.65251e-08	0.798903	0.031	0.063	0.000522094	Luminal Sec	NAA25
2.65572e-08	-0.606291	0.017	0.043	0.000522725	Luminal Sec	ZNF883
2.66414e-08	0.311043	0.024	0.053	0.000524383	Luminal Sec	APPL2
2.67024e-08	0.382496	0.024	0.054	0.000525583	Luminal Sec	RABGEF1
2.69851e-08	0.298431	0.028	0.059	0.000531147	Luminal Sec	FAM89B
2.71165e-08	-0.24285	0.01	0.033	0.000533735	Luminal Sec	ZNF799
2.72847e-08	-4.44813	0.002	0.019	0.000537044	Luminal Sec	PAQR5
2.74738e-08	0.575112	0.021	0.049	0.000540766	Luminal Sec	RGS2
2.78473e-08	0.867563	0.061	0.102	0.000548118	Luminal Sec	APAF1
2.78734e-08	-0.56239	0.019	0.046	0.000548633	Luminal Sec	CMTM4
2.79203e-08	-0.998015	0.006	0.026	0.000549556	Luminal Sec	SPATA13
2.85805e-08	0.170027	0.022	0.051	0.00056255	Luminal Sec	POLE2
2.86271e-08	0.24481	0.011	0.035	0.000563467	Luminal Sec	TTC6
2.87487e-08	0.386247	0.048	0.085	0.000565861	Luminal Sec	PPP1R15A
2.89437e-08	-0.509551	0.016	0.042	0.0005697	Luminal Sec	SATB2
2.91935e-08	0.274422	0.034	0.067	0.000574616	Luminal Sec	RPS6KC1
2.93739e-08	0.290283	0.018	0.045	0.000578166	Luminal Sec	THAP7
2.94671e-08	-1.82076	0.007	0.028	0.000580001	Luminal Sec	MLH1
2.95731e-08	0.391766	0.019	0.046	0.000582087	Luminal Sec	ZRANB2
2.96342e-08	-0.400908	0.006	0.027	0.00058329	Luminal Sec	FZD1
2.97087e-08	-3.16093	0.006	0.026	0.000584756	Luminal Sec	RNLS
2.97235e-08	-2.24597	0.011	0.034	0.000585048	Luminal Sec	DYSF
3.03841e-08	-1.0442	0.012	0.035	0.00059805	Luminal Sec	KLHL24
3.03932e-08	0.435518	0.044	0.081	0.00059823	Luminal Sec	MAPKBP1
3.0399e-08	-2.26315	0.005	0.025	0.000598343	Luminal Sec	MPP7
3.07591e-08	-0.423292	0.009	0.031	0.000605431	Luminal Sec	RUBCN
3.09909e-08	-7.48461	0.001	0.016	0.000609994	Luminal Sec	COL15A1
3.10528e-08	0.268378	0.03	0.061	0.000611212	Luminal Sec	EXO1
3.12736e-08	-1.11349	0.006	0.026	0.000615559	Luminal Sec	PI4KB
3.13527e-08	0.401987	0.022	0.05	0.000617114	Luminal Sec	SLC9A6
3.14037e-08	0.656076	0.024	0.053	0.00061812	Luminal Sec	DCTN6
3.14351e-08	0.288678	0.033	0.065	0.000618736	Luminal Sec	MEA1
3.1725e-08	-3.1043	0.002	0.018	0.000624443	Luminal Sec	SWT1
3.17365e-08	-1.08602	0.004	0.023	0.00062467	Luminal Sec	SULT1B1
3.1931e-08	-1.98025	0.005	0.025	0.000628498	Luminal Sec	TEF
3.20297e-08	-1.26259	0.005	0.025	0.00063044	Luminal Sec	PTPMT1
3.20684e-08	0.227832	0.022	0.051	0.000631201	Luminal Sec	LARP6
3.21573e-08	-0.29501	0.026	0.056	0.000632951	Luminal Sec	FJX1
3.21589e-08	-0.220505	0.018	0.045	0.000632983	Luminal Sec	SLC25A38
3.28464e-08	0.252299	0.038	0.071	0.000646515	Luminal Sec	DGKZ
3.29367e-08	-0.582206	0.009	0.031	0.000648293	Luminal Sec	OLFM2
3.2971e-08	-0.806129	0.009	0.031	0.000648968	Luminal Sec	CNNM4
3.31112e-08	0.201927	0.022	0.051	0.000651727	Luminal Sec	BTBD7
3.36466e-08	-1.25719	0.003	0.02	0.000662265	Luminal Sec	FECH
3.37556e-08	-0.255149	0.01	0.033	0.000664412	Luminal Sec	STX2
3.37838e-08	-0.54775	0.009	0.031	0.000664967	Luminal Sec	IGBP1
3.39071e-08	-0.114834	0.033	0.065	0.000667393	Luminal Sec	NEPRO
3.41393e-08	-0.255647	0.012	0.035	0.000671964	Luminal Sec	CEBPA
3.43185e-08	0.392012	0.039	0.073	0.000675491	Luminal Sec	PSMD10
3.43766e-08	-0.660687	0.013	0.037	0.000676635	Luminal Sec	FOXA2
3.43992e-08	0.596148	0.019	0.047	0.000677079	Luminal Sec	SLC49A4
3.47533e-08	-0.705534	0.01	0.033	0.00068405	Luminal Sec	PSRC1
3.4766e-08	0.409958	0.018	0.045	0.000684299	Luminal Sec	PDLIM5
3.47785e-08	0.316025	0.019	0.046	0.000684545	Luminal Sec	ANAPC4
3.55236e-08	0.266663	0.041	0.076	0.000699211	Luminal Sec	CBX4
3.56424e-08	-2.02232	0.002	0.019	0.000701549	Luminal Sec	SLC9A3R2
3.60526e-08	0.685192	0.031	0.063	0.000709624	Luminal Sec	TTC4
3.60707e-08	0.360626	0.043	0.079	0.000709979	Luminal Sec	ZNF724
3.63283e-08	-0.21751	0.019	0.046	0.000715049	Luminal Sec	DDIT3
3.6354e-08	-1.50052	0.004	0.023	0.000715556	Luminal Sec	UTRN
3.64608e-08	0.391832	0.03	0.061	0.000717657	Luminal Sec	ZNF43
3.6705e-08	0.311766	0.023	0.052	0.000722464	Luminal Sec	ZBTB8A
3.67812e-08	0.39426	0.032	0.064	0.000723964	Luminal Sec	TJAP1
3.68903e-08	0.164761	0.014	0.039	0.000726111	Luminal Sec	ACOT8
3.70812e-08	0.100334	0.021	0.049	0.000729869	Luminal Sec	WDR11
3.72326e-08	-0.29972	0.014	0.038	0.000732849	Luminal Sec	CD302
3.74258e-08	-0.207025	0.005	0.025	0.000736651	Luminal Sec	HGD
3.77087e-08	-1.29785	0.009	0.03	0.000742221	Luminal Sec	FAM76A
3.77788e-08	-0.181965	0.011	0.033	0.000743599	Luminal Sec	DNLZ
3.78202e-08	-0.131617	0.02	0.048	0.000744416	Luminal Sec	EXOSC1
3.79345e-08	-0.385477	0.014	0.038	0.000746664	Luminal Sec	DOP1A
3.79733e-08	-1.80831	0.005	0.024	0.000747429	Luminal Sec	KLK6
3.80405e-08	-0.70982	0.007	0.027	0.000748752	Luminal Sec	GLYATL1
3.81054e-08	0.26099	0.022	0.051	0.000750029	Luminal Sec	ZNF33A
3.83106e-08	0.440895	0.029	0.059	0.000754068	Luminal Sec	SLC25A25
3.8311e-08	-0.703029	0.019	0.046	0.000754075	Luminal Sec	ZNF174
3.8371e-08	0.35781	0.029	0.059	0.000755256	Luminal Sec	STRADA
3.88157e-08	0.118572	0.019	0.047	0.00076401	Luminal Sec	UBXN2B
3.90682e-08	0.444871	0.048	0.086	0.00076898	Luminal Sec	ZNF286B
3.91609e-08	-0.142343	0.04	0.075	0.000770804	Luminal Sec	AC213203.1
3.91906e-08	-0.926234	0.015	0.04	0.000771388	Luminal Sec	RXRA
3.95835e-08	-0.803852	0.009	0.031	0.000779121	Luminal Sec	MYRF
3.96557e-08	-1.24339	0.01	0.033	0.000780543	Luminal Sec	APOL2
3.97698e-08	-0.701926	0.009	0.031	0.000782788	Luminal Sec	PKIB
3.97951e-08	0.340021	0.025	0.055	0.000783287	Luminal Sec	CREBRF
3.98606e-08	-0.519193	0.009	0.031	0.000784577	Luminal Sec	SIRT6
4.01635e-08	0.254493	0.012	0.035	0.000790539	Luminal Sec	F2RL1
4.03357e-08	-0.625421	0.013	0.037	0.000793928	Luminal Sec	IFNGR1
4.03507e-08	0.491938	0.017	0.043	0.000794224	Luminal Sec	GLYCTK
4.05262e-08	-0.41127	0.008	0.03	0.000797677	Luminal Sec	FUT4
4.07347e-08	0.109093	0.039	0.073	0.000801782	Luminal Sec	CHPT1
4.10027e-08	-0.322073	0.011	0.033	0.000807056	Luminal Sec	MGRN1
4.10063e-08	0.347714	0.03	0.061	0.000807127	Luminal Sec	STRIP1
4.11419e-08	0.477793	0.043	0.079	0.000809796	Luminal Sec	PLK4
4.11895e-08	-1.63172	0.009	0.03	0.000810732	Luminal Sec	LIX1
4.16918e-08	0.47727	0.026	0.056	0.000820619	Luminal Sec	NOP14
4.18875e-08	-1.16373	0.006	0.026	0.000824471	Luminal Sec	ARNTL2
4.19013e-08	-0.999368	0.008	0.029	0.000824744	Luminal Sec	ITPR1
4.2064e-08	0.17903	0.021	0.049	0.000827946	Luminal Sec	CARNMT1
4.20738e-08	0.164234	0.022	0.051	0.000828138	Luminal Sec	SNAPC2
4.21042e-08	-1.14258	0.007	0.027	0.000828737	Luminal Sec	PUF60
4.28167e-08	-0.200201	0.014	0.038	0.000842761	Luminal Sec	ERP27
4.30697e-08	0.169908	0.018	0.044	0.000847741	Luminal Sec	RBSN
4.34087e-08	-0.232771	0.023	0.052	0.000854414	Luminal Sec	NOC3L
4.34225e-08	-1.15441	0.002	0.019	0.000854686	Luminal Sec	PDLIM3
4.37293e-08	-0.496043	0.013	0.037	0.000860724	Luminal Sec	FAM114A2
4.38249e-08	0.573451	0.028	0.059	0.000862605	Luminal Sec	USF1
4.42536e-08	-0.250454	0.02	0.048	0.000871043	Luminal Sec	NHSL1
4.44718e-08	-0.112176	0.021	0.049	0.000875339	Luminal Sec	CHAF1B
4.45043e-08	-0.354792	0.017	0.043	0.000875979	Luminal Sec	SUPV3L1
4.45201e-08	-0.464451	0.009	0.03	0.000876289	Luminal Sec	CCNE1
4.55474e-08	-0.342092	0.016	0.041	0.00089651	Luminal Sec	IPO7
4.61468e-08	-0.570309	0.011	0.034	0.000908308	Luminal Sec	WDR46
4.62798e-08	-0.520184	0.013	0.037	0.000910925	Luminal Sec	HACD3
4.62941e-08	0.612784	0.032	0.063	0.000911207	Luminal Sec	EZH2
4.62981e-08	0.465739	0.029	0.06	0.000911286	Luminal Sec	KIAA1841
4.64211e-08	-0.137958	0.013	0.037	0.000913706	Luminal Sec	DFFB
4.6461e-08	-3.13956	0.003	0.021	0.000914492	Luminal Sec	NXPH4
4.65201e-08	-1.88463	0.007	0.027	0.000915655	Luminal Sec	ITGA11
4.66489e-08	-3.1925	0.003	0.021	0.00091819	Luminal Sec	CHST1
4.67888e-08	-2.37129	0.005	0.024	0.000920945	Luminal Sec	SH2D4A
4.69021e-08	-0.14996	0.02	0.047	0.000923175	Luminal Sec	GFER
4.71916e-08	0.310471	0.03	0.061	0.000928871	Luminal Sec	PRRX2
4.72059e-08	-0.372489	0.017	0.043	0.000929153	Luminal Sec	SH3BP5L
4.73915e-08	-0.150181	0.013	0.036	0.000932807	Luminal Sec	DLX1
4.75111e-08	0.583702	0.031	0.063	0.000935161	Luminal Sec	ZNF860
4.75118e-08	0.27933	0.028	0.059	0.000935175	Luminal Sec	AGTR1
4.79982e-08	-1.28329	0.008	0.029	0.000944748	Luminal Sec	NBAS
4.82381e-08	0.597719	0.011	0.034	0.000949471	Luminal Sec	RNF139
4.83051e-08	-0.290077	0.007	0.028	0.00095079	Luminal Sec	KIAA0319
4.83416e-08	0.771722	0.03	0.061	0.000951509	Luminal Sec	MRPS31
4.85631e-08	-0.748692	0.009	0.031	0.000955868	Luminal Sec	NGEF
4.86363e-08	-1.69158	0.003	0.021	0.000957309	Luminal Sec	ENPP1
4.86364e-08	-0.453721	0.019	0.045	0.000957311	Luminal Sec	ZNF514
4.91303e-08	0.320592	0.026	0.056	0.000967032	Luminal Sec	UMPS
4.93719e-08	-0.967866	0.012	0.036	0.000971787	Luminal Sec	CCAR1
4.94778e-08	0.248963	0.042	0.076	0.000973871	Luminal Sec	CBX2
4.95134e-08	-0.109284	0.021	0.048	0.000974572	Luminal Sec	RPUSD4
4.95299e-08	-0.485799	0.015	0.04	0.000974897	Luminal Sec	ZNF224
4.95469e-08	0.509344	0.017	0.043	0.000975232	Luminal Sec	ZNF654
4.96005e-08	-0.753092	0.006	0.025	0.000976287	Luminal Sec	PANK1
4.97321e-08	-0.235959	0.019	0.045	0.000978878	Luminal Sec	CCNF
4.97613e-08	-1.84007	0.004	0.022	0.000979451	Luminal Sec	DHX37
5.02584e-08	0.25176	0.024	0.053	0.000989236	Luminal Sec	EYA3
5.05167e-08	-1.07153	0.016	0.041	0.000994321	Luminal Sec	KRT17
5.11733e-08	0.177371	0.007	0.027	0.00100724	Luminal Sec	MFSD10
5.12927e-08	-0.464079	0.008	0.029	0.00100959	Luminal Sec	ZBTB2
5.12993e-08	-1.16903	0.003	0.02	0.00100972	Luminal Sec	CFTR
5.23065e-08	0.427855	0.035	0.067	0.00102955	Luminal Sec	ACYP1
5.24326e-08	-0.875147	0.008	0.029	0.00103203	Luminal Sec	TRIM16L
5.24918e-08	-0.195254	0.021	0.049	0.0010332	Luminal Sec	FIGNL1
5.27484e-08	-1.70165	0.004	0.023	0.00103825	Luminal Sec	GCH1
5.2947e-08	0.449716	0.027	0.058	0.00104216	Luminal Sec	AEBP1
5.33334e-08	-0.237916	0.013	0.037	0.00104976	Luminal Sec	GUCY1A1
5.37123e-08	-1.42403	0.003	0.02	0.00105722	Luminal Sec	HOXC6
5.44189e-08	-0.305279	0.012	0.035	0.00107113	Luminal Sec	KLHDC3
5.44371e-08	0.438442	0.023	0.051	0.00107149	Luminal Sec	SNAPC5
5.47005e-08	-0.688149	0.007	0.028	0.00107667	Luminal Sec	SLC26A2
5.51205e-08	0.521472	0.024	0.053	0.00108494	Luminal Sec	AGO4
5.54469e-08	0.146082	0.014	0.038	0.00109136	Luminal Sec	ABCC6
5.55537e-08	-3.12811	0.001	0.017	0.00109346	Luminal Sec	HSD3B7
5.57159e-08	-0.158571	0.008	0.029	0.00109666	Luminal Sec	PCK2
5.57818e-08	-0.122411	0.017	0.042	0.00109795	Luminal Sec	MID1IP1
5.58319e-08	0.199641	0.021	0.048	0.00109894	Luminal Sec	NR6A1
5.60092e-08	-0.185861	0.011	0.034	0.00110243	Luminal Sec	CLN6
5.60811e-08	-0.458537	0.016	0.042	0.00110384	Luminal Sec	MMD
5.64444e-08	-0.399652	0.015	0.04	0.001111	Luminal Sec	PIP4K2C
5.7548e-08	-0.672027	0.016	0.041	0.00113272	Luminal Sec	ECSIT
5.84149e-08	-0.400551	0.016	0.042	0.00114978	Luminal Sec	NELFE
5.84836e-08	-0.180358	0.016	0.041	0.00115113	Luminal Sec	CDC37L1
5.88017e-08	-0.106891	0.014	0.038	0.00115739	Luminal Sec	SLC50A1
5.89963e-08	-0.528248	0.01	0.032	0.00116122	Luminal Sec	UBASH3B
5.91968e-08	0.197805	0.039	0.072	0.00116517	Luminal Sec	MRPL14
5.92277e-08	-1.22351	0.009	0.031	0.00116578	Luminal Sec	FANCM
5.9613e-08	0.36911	0.011	0.034	0.00117336	Luminal Sec	INAFM2
5.99277e-08	-0.289339	0.017	0.042	0.00117956	Luminal Sec	UBR1
6.02814e-08	-0.105935	0.015	0.04	0.00118652	Luminal Sec	OSBPL11
6.03047e-08	-0.637054	0.008	0.028	0.00118698	Luminal Sec	ZKSCAN5
6.04338e-08	0.23894	0.028	0.058	0.00118952	Luminal Sec	ELOB
6.09131e-08	0.126497	0.032	0.063	0.00119895	Luminal Sec	CENPN
6.10099e-08	-0.81981	0.006	0.025	0.00120086	Luminal Sec	TMCO4
6.12602e-08	0.551675	0.047	0.083	0.00120578	Luminal Sec	SKA3
6.17682e-08	-0.422989	0.013	0.036	0.00121578	Luminal Sec	PPP1R3C
6.18052e-08	0.596724	0.015	0.039	0.00121651	Luminal Sec	ITPRIP
6.19938e-08	-1.92786	0.006	0.026	0.00122022	Luminal Sec	EHD3
6.20723e-08	-3.1083	0.002	0.018	0.00122177	Luminal Sec	CNN1
6.26519e-08	-0.241846	0.01	0.032	0.00123318	Luminal Sec	CPPED1
6.28035e-08	0.624919	0.038	0.071	0.00123616	Luminal Sec	ACTR6
6.33679e-08	0.424357	0.063	0.104	0.00124727	Luminal Sec	CBWD2
6.35995e-08	0.524031	0.055	0.095	0.00125183	Luminal Sec	ZNF559
6.36923e-08	-0.635853	0.009	0.03	0.00125366	Luminal Sec	CDK19
6.38187e-08	-0.518667	0.009	0.031	0.00125614	Luminal Sec	EGFR
6.48545e-08	-0.230971	0.015	0.039	0.00127653	Luminal Sec	PRR36
6.49456e-08	-0.600124	0.012	0.035	0.00127832	Luminal Sec	AMY1B
6.5498e-08	0.567393	0.045	0.081	0.0012892	Luminal Sec	GADD45B
6.55745e-08	-0.149006	0.019	0.046	0.0012907	Luminal Sec	PSMD11
6.5722e-08	0.388405	0.02	0.047	0.00129361	Luminal Sec	CYCS
6.5759e-08	0.162114	0.019	0.046	0.00129433	Luminal Sec	E4F1
6.58413e-08	0.267635	0.022	0.05	0.00129595	Luminal Sec	PPIE
6.58458e-08	0.725214	0.027	0.057	0.00129604	Luminal Sec	ZFP30
6.66624e-08	-0.612338	0.011	0.034	0.00131212	Luminal Sec	ICA1
6.73257e-08	0.375333	0.027	0.057	0.00132517	Luminal Sec	NADSYN1
6.82719e-08	-0.581171	0.006	0.026	0.0013438	Luminal Sec	PALM
6.91821e-08	-5.67776	0.001	0.016	0.00136171	Luminal Sec	PKD1L2
7.01107e-08	0.383632	0.016	0.042	0.00137999	Luminal Sec	CHST9
7.01953e-08	-1.50158	0.002	0.019	0.00138165	Luminal Sec	CCDC180
7.02793e-08	-1.86042	0.003	0.02	0.00138331	Luminal Sec	ELK1
7.039e-08	-0.337968	0.007	0.027	0.00138549	Luminal Sec	GTF3C5
7.0409e-08	0.384566	0.015	0.04	0.00138586	Luminal Sec	CDIP1
7.09173e-08	-0.33316	0.007	0.027	0.00139586	Luminal Sec	ARNT2
7.18704e-08	-0.853314	0.016	0.04	0.00141463	Luminal Sec	NRG1
7.27768e-08	-0.279876	0.019	0.045	0.00143247	Luminal Sec	CENPU
7.30327e-08	-1.68272	0.012	0.034	0.0014375	Luminal Sec	CYP1B1
7.32909e-08	-2.76774	0.003	0.02	0.00144258	Luminal Sec	NIPAL1
7.3753e-08	-0.3278	0.02	0.046	0.00145168	Luminal Sec	ABRAXAS1
7.39152e-08	0.338839	0.037	0.069	0.00145487	Luminal Sec	TSTD2
7.48035e-08	-3.92708	0.001	0.017	0.00147236	Luminal Sec	CYSLTR2
7.60735e-08	-0.247924	0.014	0.038	0.00149735	Luminal Sec	TMEM200A
7.62577e-08	-0.152633	0.008	0.028	0.00150098	Luminal Sec	FBLIM1
7.65756e-08	0.209807	0.021	0.049	0.00150724	Luminal Sec	TMEM138
7.8155e-08	0.263609	0.041	0.075	0.00153833	Luminal Sec	RRP15
7.841e-08	-0.174213	0.02	0.046	0.00154334	Luminal Sec	EDN3
7.85648e-08	-0.617894	0.019	0.045	0.00154639	Luminal Sec	VPS26C
7.92104e-08	0.276732	0.035	0.067	0.0015591	Luminal Sec	NCK1
7.92395e-08	-0.75852	0.011	0.034	0.00155967	Luminal Sec	TCEA2
8.04173e-08	-0.832289	0.005	0.024	0.00158285	Luminal Sec	WDR66
8.07748e-08	-0.115252	0.007	0.027	0.00158989	Luminal Sec	NSUN7
8.18641e-08	-0.282097	0.015	0.039	0.00161133	Luminal Sec	NAXE
8.202e-08	-0.371342	0.023	0.051	0.0016144	Luminal Sec	GGA3
8.2835e-08	0.514732	0.018	0.044	0.00163044	Luminal Sec	HDAC9
8.31485e-08	-1.14338	0.007	0.027	0.00163661	Luminal Sec	C5
8.35413e-08	-0.244642	0.008	0.029	0.00164434	Luminal Sec	MTMR6
8.3604e-08	-0.583428	0.01	0.032	0.00164558	Luminal Sec	SFMBT2
8.42832e-08	-2.66912	0.002	0.018	0.00165895	Luminal Sec	PLEKHG6
8.54105e-08	-0.17824	0.007	0.026	0.00168114	Luminal Sec	PLCE1
8.55374e-08	-0.709948	0.008	0.029	0.00168363	Luminal Sec	SPOP
8.58179e-08	-1.5318	0.006	0.025	0.00168915	Luminal Sec	LYRM1
8.60016e-08	-1.77976	0.007	0.026	0.00169277	Luminal Sec	PTPRU
8.69189e-08	0.309621	0.029	0.058	0.00171082	Luminal Sec	POC5
8.71359e-08	-0.684	0.001	0.016	0.0017151	Luminal Sec	CDHR2
8.71855e-08	-0.63954	0.02	0.046	0.00171607	Luminal Sec	ZNF335
8.81886e-08	0.606982	0.025	0.053	0.00173582	Luminal Sec	COLEC12
8.8213e-08	0.4607	0.015	0.04	0.0017363	Luminal Sec	CABLES2
8.84783e-08	0.178226	0.018	0.044	0.00174152	Luminal Sec	LRP3
8.86483e-08	-0.685001	0.023	0.05	0.00174486	Luminal Sec	AREG
8.94376e-08	0.47557	0.063	0.103	0.0017604	Luminal Sec	RCOR3
8.94716e-08	0.728926	0.048	0.084	0.00176107	Luminal Sec	INSIG1
8.9709e-08	-1.41968	0.004	0.021	0.00176574	Luminal Sec	IGLON5
9.01273e-08	0.1357	0.021	0.048	0.00177398	Luminal Sec	PIBF1
9.04339e-08	-0.150173	0.013	0.036	0.00178001	Luminal Sec	GRK6
9.06643e-08	-1.3486	0.008	0.029	0.00178455	Luminal Sec	MPP1
9.17277e-08	0.55062	0.035	0.068	0.00180548	Luminal Sec	MRPS21
9.17642e-08	0.475236	0.027	0.057	0.0018062	Luminal Sec	FBXL4
9.18584e-08	-0.415569	0.018	0.043	0.00180805	Luminal Sec	RALGPS1
9.27221e-08	-1.53878	0.003	0.02	0.00182505	Luminal Sec	ITGA6
9.29114e-08	-1.19136	0.006	0.025	0.00182877	Luminal Sec	NRM
9.31326e-08	0.399649	0.024	0.053	0.00183313	Luminal Sec	SPATA6
9.32397e-08	0.612126	0.017	0.042	0.00183524	Luminal Sec	ACVR2A
9.35094e-08	0.548626	0.014	0.037	0.00184055	Luminal Sec	SELENOO
9.40496e-08	0.735214	0.041	0.075	0.00185118	Luminal Sec	DMWD
9.46554e-08	0.604599	0.034	0.066	0.0018631	Luminal Sec	ZNF607
9.47394e-08	-1.04363	0.01	0.031	0.00186475	Luminal Sec	EFHC1
9.4974e-08	-0.679001	0.017	0.042	0.00186937	Luminal Sec	PHLDA3
9.55578e-08	0.244844	0.013	0.037	0.00188086	Luminal Sec	PFDN5
9.57261e-08	-7.70007	0	0.014	0.00188418	Luminal Sec	CDX1
9.5998e-08	-1.04027	0.007	0.027	0.00188953	Luminal Sec	MROH1
9.68015e-08	0.59248	0.019	0.045	0.00190534	Luminal Sec	SLC37A3
9.70092e-08	-0.599872	0.006	0.025	0.00190943	Luminal Sec	SAMD12
9.75757e-08	-0.566954	0.008	0.029	0.00192058	Luminal Sec	ZNF106
9.76277e-08	0.517493	0.034	0.065	0.00192161	Luminal Sec	ATAD5
9.7803e-08	-2.64996	0.005	0.024	0.00192506	Luminal Sec	CGGBP1
9.79196e-08	-1.06433	0.011	0.033	0.00192735	Luminal Sec	PCDHB13
9.80899e-08	-0.365835	0.007	0.026	0.0019307	Luminal Sec	SDK1
9.81605e-08	0.474586	0.05	0.087	0.00193209	Luminal Sec	SENP7
9.81658e-08	-1.00236	0.012	0.034	0.0019322	Luminal Sec	GORAB
9.88788e-08	-0.801243	0.012	0.034	0.00194623	Luminal Sec	VPS72
9.91905e-08	0.395557	0.037	0.069	0.00195237	Luminal Sec	ING1
9.96466e-08	-0.780281	0.007	0.026	0.00196134	Luminal Sec	TAX1BP1
9.99653e-08	-0.139179	0.009	0.03	0.00196762	Luminal Sec	RAB11FIP5
1.00705e-07	-0.39632	0.019	0.044	0.00198217	Luminal Sec	SMYD5
1.03152e-07	-2.34692	0.003	0.02	0.00203034	Luminal Sec	MAP2K6
1.04905e-07	0.161384	0.028	0.057	0.00206485	Luminal Sec	IRS1
1.0493e-07	-0.502736	0.011	0.033	0.00206534	Luminal Sec	HIVEP3
1.05462e-07	0.184179	0.016	0.041	0.00207581	Luminal Sec	HIPK1
1.05717e-07	-0.364538	0.01	0.032	0.00208084	Luminal Sec	SREK1IP1
1.06879e-07	-0.413362	0.028	0.057	0.0021037	Luminal Sec	ZNF347
1.07078e-07	0.180871	0.026	0.055	0.00210761	Luminal Sec	ISCU
1.07677e-07	-0.127201	0.012	0.034	0.00211941	Luminal Sec	MCRIP1
1.07681e-07	-0.843425	0.011	0.033	0.00211948	Luminal Sec	PDE4B
1.08219e-07	-0.976792	0.003	0.02	0.00213008	Luminal Sec	PDE3A
1.08717e-07	0.301311	0.034	0.065	0.00213987	Luminal Sec	WDR33
1.09236e-07	0.198095	0.043	0.076	0.00215009	Luminal Sec	MLST8
1.09242e-07	-0.286203	0.006	0.025	0.00215021	Luminal Sec	TSPYL5
1.10792e-07	-0.738089	0.007	0.026	0.00218072	Luminal Sec	MRPL47
1.1136e-07	0.953832	0.033	0.065	0.0021919	Luminal Sec	PRELID2
1.11569e-07	-1.051	0.007	0.027	0.00219601	Luminal Sec	IRAK1
1.1226e-07	-0.599477	0.008	0.028	0.00220962	Luminal Sec	ANAPC11
1.12615e-07	-0.625466	0.009	0.03	0.0022166	Luminal Sec	UFC1
1.13577e-07	-0.14403	0.018	0.044	0.00223554	Luminal Sec	IDH3A
1.13724e-07	-0.531809	0.019	0.044	0.00223843	Luminal Sec	EFR3A
1.14084e-07	-1.13157	0.007	0.027	0.00224552	Luminal Sec	GLS
1.14573e-07	-4.0538	0.001	0.015	0.00225514	Luminal Sec	HOXB6
1.15069e-07	0.220408	0.025	0.054	0.00226491	Luminal Sec	POU2F1
1.152e-07	-0.211361	0.007	0.027	0.00226747	Luminal Sec	GAA
1.16015e-07	0.571549	0.035	0.067	0.00228353	Luminal Sec	KANSL1L
1.16201e-07	0.668113	0.017	0.042	0.00228719	Luminal Sec	MRPS14
1.16748e-07	-0.883825	0.014	0.037	0.00229795	Luminal Sec	ATP6V1B2
1.17989e-07	-1.2196	0.004	0.021	0.00232238	Luminal Sec	NRK
1.18736e-07	0.50521	0.034	0.066	0.00233708	Luminal Sec	ZKSCAN7
1.18969e-07	0.449748	0.018	0.043	0.00234166	Luminal Sec	CLUAP1
1.1904e-07	-0.401052	0.01	0.031	0.00234306	Luminal Sec	CLCN4
1.1904e-07	0.531512	0.02	0.046	0.00234307	Luminal Sec	ZNF71
1.19328e-07	1.03168	0.026	0.054	0.00234873	Luminal Sec	NIT2
1.19346e-07	0.24502	0.022	0.049	0.00234909	Luminal Sec	PRPF4
1.19817e-07	-0.776911	0.007	0.027	0.00235836	Luminal Sec	BET1L
1.22282e-07	0.152438	0.024	0.052	0.00240687	Luminal Sec	LCA5
1.2418e-07	-2.31701	0.003	0.02	0.00244423	Luminal Sec	SP110
1.24936e-07	-1.91992	0.005	0.023	0.00245912	Luminal Sec	SMTN
1.25511e-07	-0.136308	0.01	0.032	0.00247043	Luminal Sec	TNFRSF10C
1.26797e-07	-2.1596	0.004	0.022	0.00249574	Luminal Sec	FAM89A
1.27463e-07	-1.35799	0.005	0.023	0.00250885	Luminal Sec	HOXA10
1.28401e-07	0.464267	0.025	0.053	0.00252731	Luminal Sec	ATG101
1.29435e-07	0.277245	0.054	0.091	0.00254766	Luminal Sec	RPS19BP1
1.29459e-07	-3.03854	0.005	0.022	0.00254815	Luminal Sec	PAPPA2
1.30542e-07	0.513393	0.037	0.069	0.00256947	Luminal Sec	SASS6
1.30717e-07	0.349121	0.03	0.06	0.0025729	Luminal Sec	TEFM
1.30839e-07	-1.56995	0.006	0.025	0.00257531	Luminal Sec	AGTRAP
1.3186e-07	0.32478	0.016	0.04	0.00259541	Luminal Sec	SLC29A2
1.32001e-07	-0.538281	0.019	0.044	0.00259818	Luminal Sec	GAB2
1.32104e-07	-0.236388	0.015	0.039	0.00260021	Luminal Sec	ZNRF2
1.33039e-07	-0.770944	0.011	0.032	0.0026186	Luminal Sec	MTMR9
1.33085e-07	-3.07109	0.003	0.019	0.00261951	Luminal Sec	APOE
1.33631e-07	-0.199338	0.026	0.054	0.00263026	Luminal Sec	TBL3
1.34422e-07	-0.269305	0.013	0.035	0.00264583	Luminal Sec	USP30
1.34807e-07	-1.11099	0.008	0.027	0.00265341	Luminal Sec	AAMDC
1.36507e-07	-0.452883	0.012	0.035	0.00268687	Luminal Sec	TUBD1
1.37051e-07	-0.412283	0.01	0.031	0.00269757	Luminal Sec	GAL
1.3851e-07	0.127442	0.012	0.035	0.00272629	Luminal Sec	LURAP1L
1.39954e-07	-1.02003	0.005	0.023	0.00275472	Luminal Sec	KLHL4
1.40279e-07	-0.389927	0.013	0.035	0.00276112	Luminal Sec	NLGN4X
1.42358e-07	0.168545	0.025	0.053	0.00280204	Luminal Sec	ZNF555
1.43724e-07	0.5346	0.053	0.09	0.00282893	Luminal Sec	CCNT2
1.44276e-07	-1.42955	0.008	0.028	0.00283978	Luminal Sec	TFF3
1.4666e-07	-0.181657	0.009	0.029	0.0028867	Luminal Sec	EXTL2
1.47118e-07	-1.22897	0.007	0.027	0.00289573	Luminal Sec	B3GLCT
1.47953e-07	0.343531	0.008	0.028	0.00291216	Luminal Sec	B3GNT7
1.48896e-07	0.161792	0.02	0.045	0.00293072	Luminal Sec	LSM2
1.50078e-07	-0.727596	0.008	0.028	0.00295399	Luminal Sec	RARG
1.50225e-07	-0.287118	0.021	0.047	0.00295688	Luminal Sec	STX10
1.5069e-07	0.106022	0.022	0.049	0.00296604	Luminal Sec	TMEM25
1.51198e-07	0.503889	0.035	0.067	0.00297603	Luminal Sec	C6orf47
1.52217e-07	-0.172124	0.014	0.038	0.00299608	Luminal Sec	SMAD7
1.53864e-07	0.442601	0.027	0.057	0.00302851	Luminal Sec	CPT1B
1.54461e-07	-0.30181	0.011	0.033	0.00304025	Luminal Sec	MPPE1
1.54476e-07	0.296197	0.036	0.067	0.00304055	Luminal Sec	HIF1AN
1.55046e-07	-0.556473	0.008	0.028	0.00305177	Luminal Sec	ZNF81
1.55057e-07	0.50858	0.017	0.041	0.00305199	Luminal Sec	AK1
1.55187e-07	-2.19351	0.002	0.017	0.00305455	Luminal Sec	HPGD
1.56644e-07	-1.25642	0.009	0.029	0.00308323	Luminal Sec	PPRC1
1.577e-07	0.462016	0.012	0.035	0.00310402	Luminal Sec	VPS33B
1.60449e-07	-0.572063	0.013	0.036	0.00315813	Luminal Sec	DUS2
1.60959e-07	-3.78974	0.005	0.023	0.00316815	Luminal Sec	CD34
1.63095e-07	-0.393073	0.011	0.033	0.0032102	Luminal Sec	NOG
1.64166e-07	-0.592179	0.004	0.021	0.00323129	Luminal Sec	PRKACA
1.64592e-07	-1.24451	0.008	0.028	0.00323967	Luminal Sec	TNFAIP8L1
1.65028e-07	-3.89001	0.003	0.019	0.00324824	Luminal Sec	ST6GALNAC2
1.65167e-07	-1.53031	0.003	0.02	0.00325099	Luminal Sec	OSMR
1.65481e-07	0.419087	0.043	0.077	0.00325717	Luminal Sec	H2AC16
1.65707e-07	0.506541	0.037	0.068	0.00326162	Luminal Sec	LENG8
1.67221e-07	0.781736	0.031	0.061	0.00329142	Luminal Sec	MRPL46
1.67671e-07	-0.334538	0.018	0.043	0.00330026	Luminal Sec	SELENOT
1.67708e-07	1.07682	0.044	0.079	0.003301	Luminal Sec	ZNF35
1.68079e-07	0.310607	0.018	0.043	0.0033083	Luminal Sec	FAM122A
1.68701e-07	0.389039	0.01	0.03	0.00332054	Luminal Sec	ARHGAP24
1.69316e-07	-0.628255	0.006	0.025	0.00333265	Luminal Sec	FUCA1
1.70329e-07	-0.553509	0.012	0.034	0.00335259	Luminal Sec	DAG1
1.70573e-07	-1.23164	0.006	0.024	0.00335739	Luminal Sec	KDM2B
1.7184e-07	0.62704	0.035	0.067	0.00338232	Luminal Sec	COX10
1.74111e-07	-0.783681	0.01	0.031	0.00342703	Luminal Sec	ARHGAP10
1.74178e-07	-0.162525	0.02	0.046	0.00342834	Luminal Sec	WDR70
1.74315e-07	-1.05475	0.007	0.026	0.00343104	Luminal Sec	TRMT10B
1.74795e-07	-0.169981	0.021	0.047	0.00344049	Luminal Sec	TCEAL1
1.74929e-07	0.416873	0.032	0.062	0.00344312	Luminal Sec	RBM38
1.75275e-07	0.546504	0.038	0.07	0.00344994	Luminal Sec	LPIN2
1.76163e-07	0.515167	0.045	0.08	0.00346742	Luminal Sec	ODF2L
1.77073e-07	0.321286	0.017	0.042	0.00348534	Luminal Sec	PPP5D1
1.77822e-07	-0.184654	0.011	0.033	0.00350007	Luminal Sec	YIPF1
1.78085e-07	-1.20151	0.009	0.029	0.00350525	Luminal Sec	EVC2
1.80576e-07	-1.81821	0.004	0.02	0.00355428	Luminal Sec	HADH
1.80761e-07	0.56621	0.037	0.069	0.00355791	Luminal Sec	ZNF117
1.82015e-07	-0.612178	0.015	0.039	0.00358261	Luminal Sec	FLI1
1.83001e-07	0.461527	0.015	0.039	0.00360202	Luminal Sec	WDR13
1.83663e-07	-1.0229	0.006	0.024	0.00361505	Luminal Sec	CSPG4
1.85443e-07	0.464626	0.034	0.064	0.00365008	Luminal Sec	EXOSC2
1.85946e-07	-0.946784	0.004	0.02	0.00365997	Luminal Sec	PROCR
1.90113e-07	-0.483364	0.014	0.037	0.00374199	Luminal Sec	ATP11B
1.9157e-07	0.577218	0.112	0.163	0.00377068	Luminal Sec	PCDH7
1.91666e-07	-0.721881	0.011	0.033	0.00377255	Luminal Sec	COL27A1
1.91764e-07	-1.55551	0.004	0.021	0.00377449	Luminal Sec	CNMD
1.95471e-07	0.702741	0.031	0.06	0.00384745	Luminal Sec	ZNF669
1.97646e-07	0.335081	0.005	0.022	0.00389027	Luminal Sec	S1PR1
1.97764e-07	-0.430112	0.009	0.029	0.00389259	Luminal Sec	CACHD1
2.00005e-07	-0.381135	0.018	0.043	0.00393669	Luminal Sec	HERPUD1
2.00389e-07	0.461487	0.041	0.074	0.00394426	Luminal Sec	POLR2E
2.00506e-07	-0.310451	0.016	0.039	0.00394657	Luminal Sec	POLR2J2
2.00986e-07	0.26474	0.025	0.053	0.00395601	Luminal Sec	ZNF615
2.02202e-07	0.383083	0.008	0.028	0.00397994	Luminal Sec	BMP6
2.03078e-07	0.414236	0.025	0.053	0.00399719	Luminal Sec	CAP2
2.03993e-07	0.122121	0.007	0.026	0.00401519	Luminal Sec	PRRG2
2.04225e-07	-0.483571	0.018	0.042	0.00401977	Luminal Sec	TSHZ3
2.04729e-07	-0.373265	0.008	0.028	0.00402968	Luminal Sec	DYRK3
2.04736e-07	-0.986177	0.009	0.029	0.00402982	Luminal Sec	KHNYN
2.07433e-07	-0.232378	0.013	0.036	0.00408291	Luminal Sec	DHTKD1
2.07844e-07	-0.40905	0.012	0.033	0.004091	Luminal Sec	WRAP73
2.09401e-07	-0.11036	0.015	0.038	0.00412165	Luminal Sec	NRDE2
2.09724e-07	-0.281705	0.01	0.031	0.00412799	Luminal Sec	CEP76
2.12367e-07	-0.771542	0.009	0.029	0.00418002	Luminal Sec	CWC27
2.13096e-07	0.295935	0.033	0.064	0.00419436	Luminal Sec	RBMS3
2.14157e-07	0.780497	0.022	0.048	0.00421525	Luminal Sec	ZMYM3
2.14653e-07	0.374752	0.007	0.025	0.00422502	Luminal Sec	TMEM161A
2.14739e-07	-1.01075	0.015	0.038	0.0042267	Luminal Sec	ZFYVE26
2.16822e-07	0.231839	0.02	0.045	0.00426772	Luminal Sec	DLG3
2.17679e-07	-0.727735	0.012	0.033	0.00428458	Luminal Sec	EPS8L1
2.20609e-07	-1.46912	0.009	0.028	0.00434226	Luminal Sec	C8orf33
2.22808e-07	-1.21416	0.003	0.019	0.00438553	Luminal Sec	TFF1
2.24446e-07	-1.24125	0.006	0.024	0.00441778	Luminal Sec	CLUH
2.26684e-07	-0.225464	0.008	0.027	0.00446182	Luminal Sec	ADAP1
2.28808e-07	-0.10102	0.011	0.032	0.00450362	Luminal Sec	STAG2
2.31079e-07	0.591316	0.02	0.046	0.00454833	Luminal Sec	PIGC
2.31237e-07	0.393521	0.012	0.034	0.00455144	Luminal Sec	CBR1
2.31366e-07	0.252766	0.03	0.059	0.00455399	Luminal Sec	MEIS1
2.33575e-07	-1.22824	0.01	0.03	0.00459745	Luminal Sec	CTBS
2.33681e-07	-0.286439	0.008	0.028	0.00459954	Luminal Sec	PTPN23
2.33851e-07	-2.16349	0.004	0.02	0.0046029	Luminal Sec	TASP1
2.33878e-07	-0.36817	0.02	0.045	0.00460341	Luminal Sec	ZNF354C
2.34208e-07	0.132884	0.012	0.034	0.00460991	Luminal Sec	TCEAL3
2.34636e-07	0.338447	0.024	0.052	0.00461834	Luminal Sec	SMIM12
2.34812e-07	-0.357673	0.003	0.018	0.0046218	Luminal Sec	UCN2
2.34857e-07	-0.143212	0.012	0.034	0.0046227	Luminal Sec	EMC9
2.34974e-07	-0.458684	0.009	0.029	0.00462498	Luminal Sec	ZCCHC24
2.35728e-07	-0.466881	0.009	0.029	0.00463984	Luminal Sec	GUK1
2.36433e-07	0.535086	0.021	0.046	0.0046537	Luminal Sec	THAP9
2.38875e-07	-0.156285	0.021	0.046	0.00470178	Luminal Sec	SELENOS
2.41427e-07	-3.42727	0.001	0.015	0.00475201	Luminal Sec	ISG20
2.42299e-07	-0.306914	0.007	0.026	0.00476917	Luminal Sec	SYTL2
2.43178e-07	-1.4475	0.003	0.019	0.00478646	Luminal Sec	GALNT5
2.44897e-07	-0.27599	0.021	0.047	0.00482032	Luminal Sec	SGSM2
2.4497e-07	0.450669	0.029	0.057	0.00482174	Luminal Sec	RANBP2
2.45886e-07	-0.691937	0.017	0.041	0.00483977	Luminal Sec	HBEGF
2.46753e-07	-0.750823	0.008	0.028	0.00485683	Luminal Sec	CASKIN2
2.4909e-07	0.171685	0.005	0.022	0.00490283	Luminal Sec	MTSS1
2.53344e-07	0.510817	0.051	0.087	0.00498656	Luminal Sec	CACFD1
2.54473e-07	-0.109515	0.019	0.043	0.00500879	Luminal Sec	SLC35C1
2.55962e-07	-3.70031	0.002	0.017	0.0050381	Luminal Sec	MMRN2
2.57971e-07	0.431456	0.041	0.073	0.00507765	Luminal Sec	ABCC4
2.59789e-07	2.01907	0.032	0.016	0.00511343	Luminal Sec	CLRN1
2.60064e-07	-3.6626	0.002	0.017	0.00511884	Luminal Sec	DENND1C
2.61539e-07	-1.55023	0.003	0.018	0.00514786	Luminal Sec	HAND2
2.6158e-07	-0.42141	0.013	0.035	0.00514868	Luminal Sec	INTS5
2.62932e-07	-0.40988	0.016	0.04	0.00517529	Luminal Sec	GRPEL2
2.63711e-07	-2.70802	0.003	0.019	0.00519063	Luminal Sec	ALPK1
2.64094e-07	-5.27115	0.001	0.015	0.00519816	Luminal Sec	CHST7
2.64959e-07	-2.53197	0.004	0.02	0.00521519	Luminal Sec	MOXD1
2.67307e-07	-0.43023	0.011	0.032	0.00526141	Luminal Sec	HS1BP3
2.69737e-07	0.121691	0.019	0.044	0.00530923	Luminal Sec	MAGEE1
2.69811e-07	-0.153192	0.011	0.032	0.00531069	Luminal Sec	RASA2
2.71089e-07	-1.32397	0.008	0.027	0.00533584	Luminal Sec	GLI1
2.71745e-07	-1.11353	0.004	0.02	0.00534877	Luminal Sec	ROBO3
2.73428e-07	-1.97965	0.002	0.017	0.00538189	Luminal Sec	FOXC2
2.73669e-07	-0.733449	0.013	0.035	0.00538663	Luminal Sec	CLDN18
2.76022e-07	-0.993337	0.004	0.02	0.00543293	Luminal Sec	OTULIN
2.7682e-07	-1.30134	0.005	0.023	0.00544865	Luminal Sec	MRAS
2.77118e-07	0.609777	0.02	0.046	0.00545451	Luminal Sec	NIP7
2.80184e-07	0.269306	0.032	0.061	0.00551486	Luminal Sec	CAVIN4
2.8131e-07	-0.666072	0.017	0.041	0.00553703	Luminal Sec	DGCR8
2.81442e-07	0.255169	0.017	0.041	0.00553962	Luminal Sec	TBC1D16
2.8427e-07	0.331901	0.039	0.07	0.00559529	Luminal Sec	DUT
2.84907e-07	0.123098	0.014	0.037	0.00560783	Luminal Sec	ADGRG6
2.84919e-07	0.395653	0.025	0.052	0.00560806	Luminal Sec	MTMR10
2.87785e-07	-0.324756	0.016	0.039	0.00566446	Luminal Sec	LRRC49
2.88594e-07	-0.239824	0.011	0.032	0.00568039	Luminal Sec	VANGL1
2.89288e-07	0.394899	0.018	0.042	0.00569405	Luminal Sec	SH2D3A
2.89539e-07	-0.156899	0.022	0.048	0.00569901	Luminal Sec	CLSPN
2.89606e-07	-0.74358	0.016	0.04	0.00570031	Luminal Sec	PIP4P1
2.90587e-07	0.484083	0.04	0.073	0.00571962	Luminal Sec	ZNF443
2.92894e-07	0.197598	0.044	0.077	0.00576504	Luminal Sec	H4C5
2.9981e-07	0.653587	0.032	0.061	0.00590117	Luminal Sec	IFT88
3.00074e-07	0.409607	0.025	0.052	0.00590635	Luminal Sec	REPIN1
3.02403e-07	-0.553225	0.012	0.033	0.00595221	Luminal Sec	MRPS11
3.02762e-07	-1.12625	0.003	0.019	0.00595926	Luminal Sec	PDE6B
3.04563e-07	-0.185278	0.011	0.031	0.00599472	Luminal Sec	PPID
3.08132e-07	0.55174	0.049	0.085	0.00606497	Luminal Sec	STK4
3.11082e-07	0.224589	0.011	0.031	0.00612303	Luminal Sec	OCEL1
3.12936e-07	0.442669	0.042	0.074	0.00615952	Luminal Sec	PTCH1
3.14023e-07	-1.12469	0.01	0.03	0.00618092	Luminal Sec	TCF4
3.14328e-07	0.69312	0.05	0.086	0.00618692	Luminal Sec	ING3
3.14923e-07	-1.11337	0.004	0.02	0.00619863	Luminal Sec	HNF4A
3.15698e-07	-0.511078	0.009	0.028	0.00621389	Luminal Sec	AP5B1
3.17123e-07	-0.452765	0.012	0.033	0.00624192	Luminal Sec	NFS1
3.17523e-07	-2.33585	0.002	0.016	0.0062498	Luminal Sec	PRLR
3.17897e-07	-1.06315	0.011	0.032	0.00625717	Luminal Sec	RHOB
3.1817e-07	-0.279396	0.007	0.025	0.00626255	Luminal Sec	JAG2
3.19028e-07	-1.20385	0.008	0.027	0.00627944	Luminal Sec	MAP3K3
3.21015e-07	-0.449053	0.019	0.044	0.00631854	Luminal Sec	ZNF232
3.22803e-07	0.229453	0.01	0.031	0.00635374	Luminal Sec	KIAA2026
3.22964e-07	-0.393147	0.007	0.025	0.0063569	Luminal Sec	STON1
3.25528e-07	-1.94189	0.007	0.026	0.00640737	Luminal Sec	SVEP1
3.26776e-07	-3.59299	0.001	0.015	0.00643193	Luminal Sec	FMOD
3.31925e-07	0.417914	0.043	0.075	0.00653328	Luminal Sec	YTHDC2
3.32401e-07	0.166176	0.014	0.036	0.00654264	Luminal Sec	PRMT6
3.32739e-07	-0.320943	0.013	0.034	0.0065493	Luminal Sec	TTI1
3.33935e-07	0.29765	0.061	0.098	0.00657284	Luminal Sec	CDKAL1
3.33944e-07	-0.13286	0.019	0.044	0.00657302	Luminal Sec	RABEPK
3.35449e-07	0.282708	0.019	0.043	0.00660265	Luminal Sec	RFC4
3.36981e-07	0.186446	0.045	0.078	0.0066328	Luminal Sec	GPX1
3.37455e-07	-0.595845	0.014	0.036	0.00664212	Luminal Sec	CPEB4
3.38566e-07	-0.558502	0.009	0.028	0.006664	Luminal Sec	BID
3.41081e-07	-0.105856	0.006	0.023	0.0067135	Luminal Sec	CEBPD
3.4188e-07	-0.539625	0.011	0.031	0.00672922	Luminal Sec	MED24
3.42176e-07	0.535455	0.032	0.061	0.00673505	Luminal Sec	AGPAT5
3.47159e-07	-0.469981	0.022	0.048	0.00683312	Luminal Sec	SPIN2B
3.47716e-07	-1.43893	0.002	0.016	0.00684409	Luminal Sec	ASRGL1
3.48552e-07	-0.555277	0.008	0.027	0.00686055	Luminal Sec	BRI3
3.494e-07	-0.229498	0.026	0.053	0.00687723	Luminal Sec	MRPL54
3.50781e-07	-0.7685	0.006	0.024	0.00690441	Luminal Sec	FCHO2
3.52237e-07	-0.20056	0.013	0.035	0.00693307	Luminal Sec	UBXN8
3.55309e-07	-0.1561	0.013	0.035	0.00699355	Luminal Sec	MCEE
3.57471e-07	0.638874	0.025	0.052	0.00703611	Luminal Sec	BLM
3.58826e-07	0.3174	0.03	0.058	0.00706277	Luminal Sec	HSPH1
3.61609e-07	-1.40341	0.009	0.028	0.00711755	Luminal Sec	STIM2
3.62259e-07	0.316969	0.04	0.072	0.00713034	Luminal Sec	XRCC2
3.6271e-07	0.449509	0.018	0.042	0.00713922	Luminal Sec	AURKA
3.64631e-07	0.288407	0.033	0.063	0.00717703	Luminal Sec	DENND6A
3.66305e-07	0.526798	0.033	0.062	0.00720998	Luminal Sec	GFM1
3.6737e-07	0.195002	0.069	0.106	0.00723095	Luminal Sec	H2BU1
3.71901e-07	0.622154	0.052	0.089	0.00732013	Luminal Sec	AJUBA
3.75591e-07	-0.735614	0.009	0.028	0.00739277	Luminal Sec	ZBTB8B
3.76191e-07	-0.533761	0.017	0.04	0.00740456	Luminal Sec	MAFB
3.78101e-07	-0.172596	0.02	0.044	0.00744215	Luminal Sec	RTKN2
3.81668e-07	-0.708812	0.012	0.032	0.00751238	Luminal Sec	ZC3H3
3.81874e-07	-1.10763	0.005	0.022	0.00751642	Luminal Sec	MMP23B
3.83035e-07	-0.537518	0.007	0.025	0.00753928	Luminal Sec	VSIG10
3.86053e-07	0.388099	0.065	0.104	0.00759869	Luminal Sec	ATRIP
3.87683e-07	-0.451442	0.012	0.032	0.00763077	Luminal Sec	PSD3
3.88868e-07	0.287644	0.017	0.041	0.00765409	Luminal Sec	TMEM19
3.89089e-07	-2.85672	0.001	0.014	0.00765843	Luminal Sec	FHOD3
3.90621e-07	-0.161545	0.034	0.063	0.00768858	Luminal Sec	AKNA
3.92755e-07	0.440333	0.008	0.027	0.0077306	Luminal Sec	PLSCR3
3.92959e-07	0.190673	0.011	0.032	0.00773461	Luminal Sec	CNOT6L
3.93799e-07	0.176322	0.023	0.049	0.00775115	Luminal Sec	PPM1K
3.9402e-07	-0.95284	0.01	0.029	0.00775549	Luminal Sec	SLC25A43
3.96205e-07	-1.25752	0.009	0.029	0.0077985	Luminal Sec	RBBP9
3.96338e-07	0.279728	0.036	0.067	0.00780112	Luminal Sec	NSUN2
3.97609e-07	-0.30762	0.008	0.027	0.00782613	Luminal Sec	PUSL1
3.97659e-07	-1.52223	0.008	0.026	0.00782712	Luminal Sec	GPR87
3.97666e-07	-0.747664	0.013	0.034	0.00782726	Luminal Sec	RNF135
3.99135e-07	0.238896	0.01	0.03	0.00785617	Luminal Sec	TMEM150A
4.07495e-07	0.395524	0.021	0.047	0.00802073	Luminal Sec	MINK1
4.0913e-07	-0.563142	0.01	0.03	0.0080529	Luminal Sec	DESI1
4.10666e-07	-0.476727	0.016	0.038	0.00808314	Luminal Sec	IKZF2
4.11149e-07	0.348071	0.03	0.058	0.00809265	Luminal Sec	GMIP
4.11736e-07	-2.64594	0.001	0.015	0.0081042	Luminal Sec	AKR1D1
4.11908e-07	0.174174	0.015	0.037	0.00810758	Luminal Sec	DYNC2H1
4.24437e-07	-0.663189	0.01	0.029	0.0083542	Luminal Sec	GLTP
4.25836e-07	-0.53643	0.007	0.026	0.00838173	Luminal Sec	DVL2
4.30349e-07	-0.491715	0.011	0.032	0.00847057	Luminal Sec	WIPF2
4.33675e-07	0.491854	0.035	0.065	0.00853603	Luminal Sec	ZNF414
4.35873e-07	0.195552	0.04	0.071	0.00857928	Luminal Sec	TAF1C
4.40621e-07	0.391937	0.034	0.064	0.00867274	Luminal Sec	DVL1
4.41069e-07	0.408251	0.034	0.063	0.00868156	Luminal Sec	TMEM14C
4.41943e-07	-1.22156	0.007	0.025	0.00869876	Luminal Sec	SPOCK2
4.4395e-07	-0.358176	0.012	0.032	0.00873827	Luminal Sec	SPC24
4.44304e-07	0.2793	0.03	0.058	0.00874523	Luminal Sec	ATP9A
4.45112e-07	-0.873673	0.007	0.025	0.00876113	Luminal Sec	NEIL2
4.49234e-07	-0.654354	0.008	0.027	0.00884227	Luminal Sec	PRMT7
4.50271e-07	-0.236936	0.008	0.027	0.00886268	Luminal Sec	PIGB
4.51358e-07	0.230799	0.014	0.036	0.00888407	Luminal Sec	PPAT
4.51864e-07	0.444839	0.016	0.039	0.00889404	Luminal Sec	FASTK
4.53776e-07	-0.215553	0.024	0.05	0.00893168	Luminal Sec	GTPBP8
4.53881e-07	-1.59524	0.004	0.02	0.00893374	Luminal Sec	DDX60
4.55888e-07	-0.345501	0.017	0.041	0.00897325	Luminal Sec	USP46
4.57388e-07	0.408062	0.027	0.054	0.00900276	Luminal Sec	CCDC127
4.57923e-07	-1.23731	0.003	0.018	0.00901329	Luminal Sec	NKAIN4
4.61186e-07	0.654626	0.045	0.078	0.00907752	Luminal Sec	ZNHIT3
4.63484e-07	0.452428	0.026	0.053	0.00912275	Luminal Sec	COL26A1
4.65179e-07	-0.301289	0.01	0.029	0.00915612	Luminal Sec	TMEM192
4.67687e-07	0.516033	0.031	0.059	0.00920548	Luminal Sec	NPIPA8
4.72336e-07	-2.83773	0.002	0.017	0.00929699	Luminal Sec	HEATR5A
4.72506e-07	-1.64499	0.004	0.02	0.00930033	Luminal Sec	ZNF771
4.76682e-07	-0.324754	0.01	0.03	0.00938252	Luminal Sec	PLEKHN1
4.76889e-07	-2.35319	0.006	0.024	0.00938661	Luminal Sec	RECK
4.82115e-07	0.586457	0.027	0.054	0.00948946	Luminal Sec	ZSWIM1
4.84738e-07	-1.03747	0.005	0.022	0.00954111	Luminal Sec	RPRD2
4.86718e-07	-0.831677	0.01	0.029	0.00958007	Luminal Sec	KLF16
4.88863e-07	-0.484658	0.008	0.027	0.00962228	Luminal Sec	ZBTB42
4.90489e-07	-0.421863	0.008	0.027	0.00965429	Luminal Sec	ATF6
4.91614e-07	0.102677	0.016	0.038	0.00967643	Luminal Sec	PELO
4.95035e-07	0.715629	0.029	0.057	0.00974377	Luminal Sec	ERCC3
4.96932e-07	-0.11816	0.011	0.032	0.00978111	Luminal Sec	DHRS4L2
4.97295e-07	0.199261	0.014	0.035	0.00978827	Luminal Sec	CPNE8
4.98664e-07	0.12984	0.03	0.057	0.0098152	Luminal Sec	FRS2
4.99663e-07	-0.46749	0.013	0.035	0.00983486	Luminal Sec	FAM102A
5.00042e-07	-1.48406	0.005	0.021	0.00984233	Luminal Sec	POU6F1
5.01057e-07	0.162082	0.019	0.043	0.0098623	Luminal Sec	IMP4
5.04315e-07	0.471644	0.016	0.038	0.00992644	Luminal Sec	SFR1
5.12404e-07	0.149628	0.02	0.044	0.0100856	Luminal Sec	FKBP2
5.1251e-07	0.611597	0.048	0.081	0.0100877	Luminal Sec	SLC38A6
5.18584e-07	-0.293604	0.018	0.042	0.0102073	Luminal Sec	ZBTB34
5.21755e-07	0.272988	0.015	0.038	0.0102697	Luminal Sec	TXNRD2
5.21765e-07	0.62898	0.021	0.045	0.0102699	Luminal Sec	GPAT4
5.24058e-07	-0.654193	0.014	0.036	0.010315	Luminal Sec	KCTD15
5.32347e-07	-0.186777	0.011	0.031	0.0104782	Luminal Sec	RTN4IP1
5.35703e-07	-0.550452	0.011	0.031	0.0105442	Luminal Sec	HTT
5.45659e-07	0.324797	0.015	0.038	0.0107402	Luminal Sec	CABLES1
5.467e-07	-0.322361	0.014	0.035	0.0107607	Luminal Sec	RB1CC1
5.48436e-07	-0.763565	0.013	0.034	0.0107949	Luminal Sec	CEP131
5.52631e-07	0.270438	0.016	0.038	0.0108774	Luminal Sec	LRFN5
5.52714e-07	-1.98953	0.003	0.018	0.0108791	Luminal Sec	KDR
5.57359e-07	0.384091	0.043	0.075	0.0109705	Luminal Sec	DNTTIP2
5.57553e-07	-1.73478	0.002	0.016	0.0109743	Luminal Sec	HEYL
5.65497e-07	-1.30795	0.008	0.026	0.0111307	Luminal Sec	DDT
5.67054e-07	-1.09819	0.005	0.021	0.0111613	Luminal Sec	IL27RA
5.67133e-07	0.476174	0.04	0.071	0.0111629	Luminal Sec	ADCY3
5.68192e-07	0.603048	0.025	0.052	0.0111837	Luminal Sec	C10orf88
5.72044e-07	-0.255771	0.019	0.042	0.0112595	Luminal Sec	INO80E
5.72824e-07	-1.32161	0.006	0.024	0.0112749	Luminal Sec	CLMN
5.72951e-07	0.564735	0.022	0.047	0.0112774	Luminal Sec	ATG14
5.78124e-07	0.428295	0.031	0.059	0.0113792	Luminal Sec	RNF220
5.80599e-07	-0.312294	0.005	0.022	0.0114279	Luminal Sec	BAIAP2L2
5.83741e-07	0.338079	0.017	0.04	0.0114898	Luminal Sec	CD320
5.89266e-07	-1.73327	0.007	0.025	0.0115985	Luminal Sec	SLC25A24
5.97913e-07	-2.77431	0.003	0.017	0.0117687	Luminal Sec	TPMT
5.98304e-07	0.170044	0.013	0.034	0.0117764	Luminal Sec	RCAN2
6.01006e-07	-0.591247	0.007	0.024	0.0118296	Luminal Sec	YIF1B
6.06808e-07	0.639531	0.031	0.059	0.0119438	Luminal Sec	ZFAND1
6.07829e-07	-3.1619	0.002	0.016	0.0119639	Luminal Sec	TPRG1L
6.1489e-07	-2.03419	0.004	0.02	0.0121029	Luminal Sec	TRPT1
6.20737e-07	0.775729	0.046	0.079	0.012218	Luminal Sec	RPAIN
6.26157e-07	0.644601	0.035	0.064	0.0123246	Luminal Sec	PET100
6.26567e-07	-1.32675	0.007	0.025	0.0123327	Luminal Sec	NOTCH4
6.26686e-07	0.422943	0.021	0.045	0.0123351	Luminal Sec	PRPS2
6.27993e-07	-0.908589	0.006	0.023	0.0123608	Luminal Sec	NAA30
6.3398e-07	-0.121526	0.013	0.034	0.0124786	Luminal Sec	STYXL1
6.35424e-07	-1.52352	0.006	0.023	0.0125071	Luminal Sec	ADGRE2
6.36706e-07	0.427525	0.01	0.029	0.0125323	Luminal Sec	CRIP1
6.36979e-07	-0.117795	0.008	0.026	0.0125377	Luminal Sec	DMTN
6.39877e-07	0.712628	0.029	0.057	0.0125947	Luminal Sec	RPGR
6.43131e-07	-0.655522	0.008	0.027	0.0126588	Luminal Sec	BBS2
6.46237e-07	0.208888	0.023	0.048	0.0127199	Luminal Sec	ZFAND2A
6.464e-07	-0.329233	0.017	0.04	0.0127231	Luminal Sec	SMYD3
6.46425e-07	-0.276177	0.008	0.027	0.0127236	Luminal Sec	RHOF
6.47108e-07	-1.10074	0.009	0.027	0.012737	Luminal Sec	HACL1
6.48442e-07	-1.43371	0.002	0.016	0.0127633	Luminal Sec	LIPH
6.48525e-07	0.994794	0.025	0.052	0.0127649	Luminal Sec	DPH2
6.54563e-07	0.506892	0.012	0.033	0.0128838	Luminal Sec	PEX1
6.70918e-07	-0.939998	0.007	0.025	0.0132057	Luminal Sec	GPR35
6.71893e-07	-3.87509	0.001	0.013	0.0132249	Luminal Sec	LGI2
6.72938e-07	-0.511222	0.014	0.035	0.0132454	Luminal Sec	ANGEL2
6.74111e-07	-0.223326	0.007	0.024	0.0132685	Luminal Sec	ATP2A3
6.74487e-07	-0.556549	0.012	0.032	0.0132759	Luminal Sec	SMG9
6.76717e-07	0.244734	0.032	0.06	0.0133198	Luminal Sec	TNRC18
6.76723e-07	-0.184766	0.017	0.04	0.0133199	Luminal Sec	RPP25L
6.78586e-07	0.256944	0.014	0.036	0.0133566	Luminal Sec	HAUS2
6.79253e-07	-0.308591	0.005	0.022	0.0133697	Luminal Sec	ZDHHC12
6.81449e-07	-2.42885	0.006	0.023	0.013413	Luminal Sec	USE1
6.84841e-07	0.374731	0.013	0.033	0.0134797	Luminal Sec	MIPOL1
6.9269e-07	-0.410782	0.013	0.034	0.0136342	Luminal Sec	SLC66A1
6.97069e-07	0.583174	0.018	0.042	0.0137204	Luminal Sec	CCDC126
7.03136e-07	0.549705	0.035	0.064	0.0138398	Luminal Sec	GGCT
7.03497e-07	-0.208279	0.011	0.03	0.0138469	Luminal Sec	NDST2
7.0428e-07	-0.341031	0.029	0.056	0.0138623	Luminal Sec	SGO2
7.1413e-07	-0.370646	0.005	0.022	0.0140562	Luminal Sec	ZDHHC8
7.14537e-07	-0.131913	0.017	0.04	0.0140642	Luminal Sec	HAPLN3
7.25591e-07	0.586272	0.056	0.092	0.0142818	Luminal Sec	CBWD3
7.42127e-07	-0.747656	0.008	0.027	0.0146073	Luminal Sec	FOXA3
7.47715e-07	-2.25078	0.004	0.02	0.0147173	Luminal Sec	PNPO
7.48215e-07	-0.321959	0.004	0.019	0.0147271	Luminal Sec	B3GNT3
7.48554e-07	-2.23296	0.003	0.018	0.0147338	Luminal Sec	VPS37D
7.48847e-07	-0.21984	0.018	0.041	0.0147396	Luminal Sec	PEX26
7.51556e-07	0.366995	0.026	0.052	0.0147929	Luminal Sec	ZNF276
7.51892e-07	0.209597	0.007	0.025	0.0147995	Luminal Sec	AGR3
7.56498e-07	0.486329	0.03	0.058	0.0148901	Luminal Sec	FASTKD1
7.57552e-07	-0.471604	0.012	0.032	0.0149109	Luminal Sec	NR1H3
7.60032e-07	0.135568	0.018	0.041	0.0149597	Luminal Sec	C11orf68
7.62436e-07	-1.14464	0.01	0.029	0.015007	Luminal Sec	LIAS
7.65198e-07	-0.622976	0.004	0.019	0.0150614	Luminal Sec	TMEM176B
7.66858e-07	-1.10497	0.008	0.026	0.0150941	Luminal Sec	FNDC4
7.77939e-07	-0.811827	0.012	0.032	0.0153122	Luminal Sec	CARMIL1
7.78042e-07	1.0134	0.033	0.061	0.0153142	Luminal Sec	MAP3K4
7.81482e-07	-0.149933	0.013	0.033	0.0153819	Luminal Sec	MBTD1
7.83735e-07	-1.09921	0.01	0.029	0.0154262	Luminal Sec	ZNF283
7.84722e-07	-1.22651	0.004	0.019	0.0154457	Luminal Sec	GALM
7.91879e-07	-0.757094	0.008	0.026	0.0155866	Luminal Sec	XPNPEP1
7.92678e-07	-5.3614	0.002	0.016	0.0156023	Luminal Sec	DEF6
7.94047e-07	-0.116486	0.011	0.03	0.0156292	Luminal Sec	MPDZ
7.95058e-07	0.14461	0.024	0.049	0.0156491	Luminal Sec	SGSH
7.9941e-07	-0.897776	0.006	0.022	0.0157348	Luminal Sec	ARL2-SNX15
8.06397e-07	0.592147	0.031	0.059	0.0158723	Luminal Sec	SMIM19
8.0657e-07	0.117565	0.026	0.052	0.0158757	Luminal Sec	ZNF329
8.06964e-07	-0.600721	0.014	0.035	0.0158835	Luminal Sec	TMEM100
8.0747e-07	-1.47463	0.007	0.025	0.0158934	Luminal Sec	SNX1
8.08819e-07	-0.802702	0.009	0.028	0.01592	Luminal Sec	DHX16
8.09505e-07	-0.631477	0.01	0.029	0.0159335	Luminal Sec	NSF
8.09983e-07	0.414984	0.013	0.034	0.0159429	Luminal Sec	ANKRD46
8.1308e-07	0.260067	0.029	0.056	0.0160038	Luminal Sec	FOXJ2
8.13952e-07	-0.594924	0.015	0.037	0.016021	Luminal Sec	BRIP1
8.15137e-07	0.357501	0.041	0.072	0.0160443	Luminal Sec	ZNF714
8.17569e-07	-0.891238	0.009	0.028	0.0160922	Luminal Sec	KANK1
8.24783e-07	-0.271987	0.008	0.026	0.0162342	Luminal Sec	PTPN2
8.25715e-07	-0.488204	0.014	0.035	0.0162525	Luminal Sec	BABAM2
8.27336e-07	-0.381175	0.027	0.053	0.0162845	Luminal Sec	AFF3
8.36178e-07	0.486123	0.033	0.061	0.0164585	Luminal Sec	SLF2
8.38868e-07	-0.703422	0.01	0.029	0.0165114	Luminal Sec	SHANK2
8.43134e-07	-2.00267	0.004	0.019	0.0165954	Luminal Sec	SSC5D
8.45814e-07	-1.78829	0.004	0.02	0.0166482	Luminal Sec	DPP10
8.50261e-07	-3.99811	0.001	0.014	0.0167357	Luminal Sec	SEMA3B
8.52118e-07	-1.11489	0.007	0.025	0.0167722	Luminal Sec	TGFB1I1
8.52887e-07	-1.06387	0.008	0.026	0.0167874	Luminal Sec	CNTRL
8.56268e-07	-0.828964	0.008	0.026	0.0168539	Luminal Sec	ARHGEF3
8.6598e-07	0.113125	0.021	0.046	0.0170451	Luminal Sec	ARMC6
8.76654e-07	-0.612138	0.005	0.021	0.0172552	Luminal Sec	IQSEC2
8.77287e-07	0.468531	0.017	0.04	0.0172676	Luminal Sec	MELK
8.78246e-07	-1.77778	0.006	0.022	0.0172865	Luminal Sec	TTC7A
8.79165e-07	-0.103721	0.017	0.039	0.0173046	Luminal Sec	THRB
8.79836e-07	-2.44296	0.005	0.021	0.0173178	Luminal Sec	ZC3H11B
8.83166e-07	0.224083	0.015	0.037	0.0173833	Luminal Sec	MST1
8.85936e-07	0.140399	0.031	0.058	0.0174379	Luminal Sec	C5orf51
8.88586e-07	-0.162617	0.019	0.043	0.01749	Luminal Sec	ZBTB9
8.90794e-07	0.669121	0.015	0.036	0.0175335	Luminal Sec	ANKRD13B
8.99992e-07	0.288664	0.021	0.046	0.0177145	Luminal Sec	ALG2
9.03797e-07	-1.41406	0.002	0.016	0.0177894	Luminal Sec	KLK8
9.05384e-07	-0.289468	0.02	0.043	0.0178207	Luminal Sec	DPH6
9.10293e-07	0.36358	0.016	0.038	0.0179173	Luminal Sec	KBTBD6
9.12445e-07	-0.492126	0.006	0.023	0.0179596	Luminal Sec	TMTC2
9.14322e-07	0.152493	0.022	0.047	0.0179966	Luminal Sec	ZNF12
9.16671e-07	-0.782357	0.013	0.033	0.0180428	Luminal Sec	EIF1AD
9.18215e-07	-0.36252	0.011	0.031	0.0180732	Luminal Sec	HSPBP1
9.18726e-07	-0.373495	0.019	0.043	0.0180833	Luminal Sec	BSCL2
9.29713e-07	0.260573	0.037	0.066	0.0182995	Luminal Sec	NAA40
9.3044e-07	-0.119692	0.021	0.045	0.0183138	Luminal Sec	SLC2A4RG
9.35494e-07	-0.591525	0.011	0.03	0.0184133	Luminal Sec	KIF18A
9.41372e-07	0.900986	0.032	0.061	0.018529	Luminal Sec	SZRD1
9.41416e-07	-1.1073	0.006	0.023	0.0185299	Luminal Sec	FBXL17
9.47179e-07	0.234448	0.027	0.053	0.0186433	Luminal Sec	USP37
9.47706e-07	-1.76031	0.002	0.015	0.0186537	Luminal Sec	MIF4GD
9.59314e-07	-0.453668	0.012	0.032	0.0188822	Luminal Sec	ABCA5
9.70943e-07	-0.450746	0.006	0.023	0.0191111	Luminal Sec	UPRT
9.71602e-07	-1.71146	0.004	0.02	0.019124	Luminal Sec	LRRC61
9.76121e-07	-0.983829	0.005	0.02	0.019213	Luminal Sec	GFPT2
9.90351e-07	-0.6193	0.013	0.033	0.0194931	Luminal Sec	KNTC1
9.90936e-07	0.523617	0.019	0.043	0.0195046	Luminal Sec	CEP104
9.93259e-07	-0.443257	0.008	0.025	0.0195503	Luminal Sec	CDKN1A
9.96038e-07	0.136176	0.013	0.033	0.019605	Luminal Sec	DDR2
1.0033e-06	0.505122	0.02	0.043	0.0197479	Luminal Sec	CPLANE1
1.01137e-06	-0.845342	0.006	0.023	0.0199068	Luminal Sec	NIF3L1
1.01658e-06	0.486004	0.031	0.058	0.0200093	Luminal Sec	CEP135
1.01755e-06	0.286298	0.024	0.049	0.0200285	Luminal Sec	H3C11
1.03233e-06	-0.115313	0.01	0.029	0.0203194	Luminal Sec	DENND4A
1.03496e-06	-0.968772	0.012	0.032	0.0203712	Luminal Sec	UBE2B
1.03579e-06	-0.482564	0.009	0.028	0.0203874	Luminal Sec	ZNF746
1.04247e-06	-0.801473	0.004	0.02	0.020519	Luminal Sec	SYNJ1
1.04407e-06	-1.08249	0.01	0.029	0.0205503	Luminal Sec	SF3A1
1.05289e-06	-0.98671	0.008	0.025	0.020724	Luminal Sec	MYBL2
1.0574e-06	0.631351	0.022	0.047	0.0208128	Luminal Sec	EXOC6B
1.06341e-06	-0.693289	0.013	0.033	0.0209311	Luminal Sec	C12orf4
1.07295e-06	-0.415199	0.015	0.036	0.0211189	Luminal Sec	TFAP4
1.08741e-06	0.318246	0.042	0.073	0.0214034	Luminal Sec	PLXDC2
1.08978e-06	-1.74637	0.002	0.016	0.0214502	Luminal Sec	MMP11
1.09158e-06	0.111249	0.021	0.044	0.0214856	Luminal Sec	AGAP4
1.09161e-06	0.708327	0.027	0.053	0.0214862	Luminal Sec	COQ7
1.09596e-06	0.443186	0.013	0.033	0.0215718	Luminal Sec	ATP13A3
1.09672e-06	0.306914	0.034	0.062	0.0215868	Luminal Sec	H2BC6
1.10172e-06	0.493521	0.006	0.023	0.0216852	Luminal Sec	CHDH
1.10302e-06	0.178533	0.004	0.02	0.0217107	Luminal Sec	PLA2R1
1.10455e-06	-0.561232	0.021	0.045	0.0217409	Luminal Sec	YJU2
1.10596e-06	0.135048	0.015	0.037	0.0217687	Luminal Sec	INTS2
1.11226e-06	-0.512642	0.009	0.028	0.0218926	Luminal Sec	NMI
1.12618e-06	0.468122	0.043	0.074	0.0221666	Luminal Sec	PDCL3
1.12686e-06	-0.549669	0.008	0.026	0.02218	Luminal Sec	MFAP3L
1.1389e-06	-0.115015	0.161	0.211	0.022417	Luminal Sec	H2BC17
1.15299e-06	-1.32861	0.006	0.023	0.0226942	Luminal Sec	DPH7
1.16115e-06	0.726741	0.028	0.054	0.0228548	Luminal Sec	TNPO3
1.1633e-06	-0.62746	0.013	0.033	0.0228972	Luminal Sec	THY1
1.16735e-06	0.188282	0.021	0.045	0.0229769	Luminal Sec	NUDT10
1.16747e-06	-0.483047	0.008	0.026	0.0229793	Luminal Sec	NOL6
1.20405e-06	0.180766	0.023	0.048	0.0236993	Luminal Sec	SULT1A4
1.20593e-06	-0.856725	0.005	0.021	0.0237363	Luminal Sec	TNFAIP2
1.20764e-06	0.600286	0.023	0.048	0.02377	Luminal Sec	CPSF6
1.21951e-06	-1.92069	0.003	0.017	0.0240037	Luminal Sec	HRC
1.22505e-06	-0.854011	0.013	0.033	0.0241126	Luminal Sec	KHDC4
1.22698e-06	-0.171888	0.015	0.037	0.0241507	Luminal Sec	CATSPERG
1.23264e-06	0.151772	0.024	0.049	0.024262	Luminal Sec	KIAA0556
1.23608e-06	0.567825	0.04	0.071	0.0243297	Luminal Sec	MORC2
1.24204e-06	0.139439	0.01	0.028	0.0244471	Luminal Sec	SKA1
1.24327e-06	0.495003	0.019	0.042	0.0244712	Luminal Sec	TSEN2
1.24351e-06	-0.513189	0.008	0.026	0.024476	Luminal Sec	TCFL5
1.2471e-06	-1.37372	0.004	0.018	0.0245467	Luminal Sec	DHX33
1.24882e-06	0.417434	0.012	0.031	0.0245805	Luminal Sec	ZNF274
1.25055e-06	0.497303	0.029	0.055	0.0246146	Luminal Sec	CLASP1
1.2506e-06	0.272224	0.011	0.031	0.0246155	Luminal Sec	AGK
1.252e-06	-0.171565	0.005	0.021	0.024643	Luminal Sec	PRSS50
1.25257e-06	-0.654906	0.007	0.024	0.0246543	Luminal Sec	ABL1
1.25306e-06	-0.822229	0.012	0.031	0.0246641	Luminal Sec	BOP1
1.25352e-06	-1.63235	0.007	0.023	0.0246731	Luminal Sec	EMILIN2
1.25866e-06	-1.60954	0.01	0.028	0.0247741	Luminal Sec	BARX2
1.26257e-06	0.388293	0.014	0.035	0.0248512	Luminal Sec	CCDC115
1.26731e-06	-0.940309	0.003	0.017	0.0249444	Luminal Sec	LGALS2
1.2732e-06	-0.754368	0.003	0.018	0.0250604	Luminal Sec	TSPO
1.27903e-06	0.433287	0.016	0.037	0.0251752	Luminal Sec	RFWD3
1.30442e-06	-0.363912	0.013	0.033	0.0256749	Luminal Sec	GPR155
1.30601e-06	0.554171	0.021	0.045	0.0257062	Luminal Sec	PIGH
1.30828e-06	0.586096	0.027	0.053	0.0257509	Luminal Sec	DDX50
1.31277e-06	-0.527721	0.01	0.028	0.0258392	Luminal Sec	SLCO3A1
1.32318e-06	-1.0346	0.008	0.026	0.0260441	Luminal Sec	CXCL1
1.33953e-06	-0.406951	0.004	0.019	0.0263659	Luminal Sec	CXorf38
1.34646e-06	0.696722	0.057	0.091	0.0265024	Luminal Sec	CDCA3
1.35095e-06	0.313224	0.021	0.044	0.0265907	Luminal Sec	KLHL25
1.35259e-06	0.244569	0.021	0.044	0.0266229	Luminal Sec	PRMT3
1.3653e-06	-0.418114	0.004	0.019	0.0268731	Luminal Sec	KIAA2013
1.36663e-06	0.535946	0.054	0.089	0.0268994	Luminal Sec	ZNF141
1.37638e-06	0.519334	0.015	0.036	0.0270913	Luminal Sec	IRF7
1.38756e-06	0.591117	0.03	0.057	0.0273113	Luminal Sec	USP25
1.39557e-06	0.781862	0.044	0.075	0.0274689	Luminal Sec	NFRKB
1.39859e-06	-0.131557	0.018	0.041	0.0275284	Luminal Sec	LTA4H
1.40272e-06	0.15927	0.021	0.045	0.0276098	Luminal Sec	CDK7
1.40551e-06	0.101742	0.019	0.042	0.0276647	Luminal Sec	FBXO16
1.42005e-06	0.451386	0.024	0.048	0.0279508	Luminal Sec	DSCC1
1.42689e-06	-0.607307	0.009	0.027	0.0280854	Luminal Sec	GTF2H4
1.43376e-06	-0.947272	0.005	0.02	0.0282207	Luminal Sec	GFY
1.43507e-06	0.687004	0.016	0.038	0.0282465	Luminal Sec	LINS1
1.43878e-06	0.297615	0.02	0.043	0.0283196	Luminal Sec	ACVR1
1.44473e-06	0.322502	0.02	0.044	0.0284366	Luminal Sec	MBD2
1.44867e-06	-0.15577	0.003	0.018	0.0285141	Luminal Sec	SSC4D
1.45445e-06	-0.389378	0.008	0.025	0.028628	Luminal Sec	SLIT2
1.47003e-06	-1.95657	0.009	0.026	0.0289346	Luminal Sec	PDIA3
1.47223e-06	1.91951	0.013	0.005	0.028978	Luminal Sec	AC073648.1
1.47889e-06	-0.63926	0.01	0.028	0.0291091	Luminal Sec	GSTK1
1.48167e-06	-2.25138	0.004	0.018	0.0291637	Luminal Sec	UNC5D
1.49397e-06	0.345368	0.019	0.041	0.0294058	Luminal Sec	CIB2
1.49437e-06	0.401144	0.064	0.1	0.0294137	Luminal Sec	SPHK1
1.49581e-06	-0.939702	0.008	0.025	0.0294421	Luminal Sec	EDN1
1.51672e-06	0.243075	0.023	0.048	0.0298536	Luminal Sec	SEC11C
1.52038e-06	0.611712	0.047	0.079	0.0299255	Luminal Sec	GATD1
1.52237e-06	-0.423917	0.014	0.035	0.0299648	Luminal Sec	CCDC85B
1.52657e-06	0.222914	0.018	0.041	0.0300474	Luminal Sec	PPP1R2
1.52862e-06	-0.663221	0.006	0.022	0.0300878	Luminal Sec	NDNF
1.52867e-06	-0.981329	0.006	0.023	0.0300888	Luminal Sec	TMED7-TICAM2
1.5386e-06	0.619582	0.014	0.034	0.0302843	Luminal Sec	STXBP6
1.5466e-06	0.44198	0.021	0.045	0.0304417	Luminal Sec	ERI2
1.5514e-06	0.777385	0.03	0.056	0.0305362	Luminal Sec	COMMD8
1.55843e-06	-0.325479	0.02	0.043	0.0306746	Luminal Sec	TEDC2
1.56133e-06	-0.945964	0.007	0.023	0.0307317	Luminal Sec	GALK1
1.56233e-06	-1.9091	0.005	0.02	0.0307512	Luminal Sec	CST2
1.59149e-06	-1.21273	0.003	0.017	0.0313252	Luminal Sec	SLC44A4
1.60032e-06	-0.192236	0.01	0.029	0.031499	Luminal Sec	STMP1
1.60363e-06	-0.826283	0.006	0.022	0.0315642	Luminal Sec	PID1
1.60562e-06	0.476635	0.03	0.056	0.0316034	Luminal Sec	ZNF780B
1.61119e-06	0.337417	0.029	0.055	0.0317131	Luminal Sec	ZNF112
1.61142e-06	-0.90497	0.007	0.023	0.0317175	Luminal Sec	GSTCD
1.62753e-06	0.491854	0.034	0.061	0.0320347	Luminal Sec	USP36
1.6315e-06	0.298021	0.02	0.043	0.0321128	Luminal Sec	FAM20B
1.63565e-06	0.42491	0.014	0.034	0.0321944	Luminal Sec	ATG7
1.6396e-06	0.327129	0.014	0.034	0.0322722	Luminal Sec	TLNRD1
1.66242e-06	-0.974518	0.004	0.019	0.0327214	Luminal Sec	WNT4
1.66925e-06	-0.105687	0.013	0.033	0.0328559	Luminal Sec	FAM161A
1.67231e-06	0.48298	0.011	0.03	0.032916	Luminal Sec	BBIP1
1.67272e-06	-0.421291	0.018	0.04	0.0329241	Luminal Sec	PYROXD1
1.67896e-06	-0.408188	0.007	0.024	0.0330469	Luminal Sec	PRUNE1
1.67934e-06	0.417045	0.008	0.026	0.0330545	Luminal Sec	SULT1C2
1.67946e-06	-4.15575	0.001	0.014	0.0330569	Luminal Sec	APOC3
1.68239e-06	-0.49569	0.01	0.029	0.0331145	Luminal Sec	SETD9
1.68409e-06	0.391964	0.04	0.069	0.0331479	Luminal Sec	COA7
1.69073e-06	-0.167611	0.022	0.046	0.0332787	Luminal Sec	CENPW
1.69979e-06	0.504402	0.019	0.041	0.033457	Luminal Sec	DCUN1D3
1.7131e-06	0.312046	0.045	0.075	0.0337189	Luminal Sec	H2BC3
1.71355e-06	-3.24312	0.003	0.016	0.0337277	Luminal Sec	PIWIL4
1.71897e-06	-0.274319	0.003	0.016	0.0338344	Luminal Sec	DDX58
1.72551e-06	0.110065	0.01	0.029	0.0339631	Luminal Sec	NMB
1.72839e-06	0.162858	0.022	0.046	0.0340198	Luminal Sec	GNPDA2
1.73784e-06	-1.04929	0.004	0.019	0.0342059	Luminal Sec	TCEAL2
1.74549e-06	-0.435291	0.007	0.024	0.0343565	Luminal Sec	ENO3
1.76911e-06	1.09745	0.036	0.064	0.0348213	Luminal Sec	NME6
1.77606e-06	0.348406	0.01	0.028	0.0349582	Luminal Sec	MAFF
1.78077e-06	-0.186621	0.008	0.026	0.035051	Luminal Sec	SRPK2
1.78184e-06	0.134975	0.02	0.043	0.035072	Luminal Sec	MRPL57
1.79493e-06	-0.991167	0.005	0.021	0.0353297	Luminal Sec	CXXC4
1.79517e-06	0.513326	0.026	0.051	0.0353343	Luminal Sec	POLR1B
1.79538e-06	-0.623082	0.008	0.025	0.0353384	Luminal Sec	SMARCA2
1.80808e-06	-0.807593	0.007	0.023	0.0355884	Luminal Sec	FANK1
1.81638e-06	-0.124395	0.011	0.03	0.0357518	Luminal Sec	MRGBP
1.82007e-06	0.782758	0.053	0.087	0.0358245	Luminal Sec	UCHL5
1.82375e-06	0.189604	0.045	0.075	0.0358969	Luminal Sec	SNHG8
1.82897e-06	0.49439	0.031	0.058	0.0359997	Luminal Sec	L3MBTL3
1.83169e-06	0.567605	0.053	0.086	0.0360531	Luminal Sec	KIF20B
1.84574e-06	-0.204303	0.018	0.04	0.0363297	Luminal Sec	RAD9A
1.84814e-06	-1.10719	0.005	0.02	0.036377	Luminal Sec	PPARGC1A
1.86442e-06	0.458457	0.038	0.067	0.0366974	Luminal Sec	NFATC2IP
1.88461e-06	-0.167865	0.013	0.033	0.0370948	Luminal Sec	VPS26B
1.88913e-06	0.319027	0.086	0.126	0.0371837	Luminal Sec	PDGFRA
1.89256e-06	-0.251005	0.006	0.022	0.0372512	Luminal Sec	PGM1
1.93249e-06	-0.170715	0.015	0.035	0.0380372	Luminal Sec	RMND5A
1.93547e-06	0.418371	0.016	0.038	0.0380958	Luminal Sec	PIH1D1
1.9386e-06	-0.221347	0.006	0.022	0.0381575	Luminal Sec	MPZL3
1.94515e-06	0.149929	0.023	0.047	0.0382865	Luminal Sec	ZWILCH
1.94825e-06	0.275073	0.029	0.055	0.0383473	Luminal Sec	ZNF267
1.94926e-06	0.980648	0.038	0.067	0.0383674	Luminal Sec	ARL14EP
1.95002e-06	0.145166	0.031	0.057	0.0383823	Luminal Sec	KLHL28
1.95608e-06	-0.618884	0.006	0.022	0.0385015	Luminal Sec	DAGLA
1.96286e-06	0.383904	0.022	0.045	0.038635	Luminal Sec	COQ2
1.97415e-06	-0.148256	0.016	0.037	0.0388572	Luminal Sec	SNX15
2.00041e-06	-0.176334	0.011	0.029	0.039374	Luminal Sec	PWWP3B
2.00306e-06	-0.796302	0.009	0.027	0.0394262	Luminal Sec	SAP30BP
2.02005e-06	0.520438	0.024	0.048	0.0397607	Luminal Sec	CDC26
2.02345e-06	-0.944743	0.006	0.021	0.0398276	Luminal Sec	CTSA
2.02917e-06	-7.96024	0	0.011	0.0399401	Luminal Sec	ANXA13
2.03378e-06	-0.251627	0.013	0.032	0.0400308	Luminal Sec	TSPAN18
2.03403e-06	-0.224442	0.01	0.028	0.0400358	Luminal Sec	IPO4
2.03447e-06	-0.306452	0.005	0.02	0.0400445	Luminal Sec	BPGM
2.03839e-06	0.230407	0.017	0.038	0.0401217	Luminal Sec	PCLAF
2.03991e-06	0.502508	0.009	0.026	0.0401516	Luminal Sec	MED16
2.04219e-06	-0.114132	0.007	0.023	0.0401964	Luminal Sec	MFSD3
2.06219e-06	-3.24635	0.003	0.017	0.0405902	Luminal Sec	ASB9
2.06946e-06	-1.76027	0.009	0.026	0.0407332	Luminal Sec	CDK11A
2.07048e-06	-0.205215	0.014	0.034	0.0407533	Luminal Sec	KIAA0513
2.08185e-06	-0.57177	0.005	0.021	0.040977	Luminal Sec	KCTD14
2.09621e-06	-1.02666	0.012	0.031	0.0412597	Luminal Sec	H2BC13
2.09894e-06	0.46782	0.009	0.027	0.0413134	Luminal Sec	EPHX2
2.11253e-06	-0.705183	0.008	0.025	0.041581	Luminal Sec	ATOH8
2.11399e-06	-0.274885	0.013	0.033	0.0416096	Luminal Sec	H4C4
2.11655e-06	0.420463	0.017	0.038	0.04166	Luminal Sec	AGPAT4
2.12214e-06	-0.43168	0.01	0.028	0.0417702	Luminal Sec	SLC66A3
2.12652e-06	0.471104	0.019	0.041	0.0418563	Luminal Sec	ST6GAL2
2.14374e-06	-0.417351	0.005	0.02	0.0421952	Luminal Sec	GJB3
2.14699e-06	0.344945	0.017	0.039	0.0422593	Luminal Sec	MANEA
2.15277e-06	0.439341	0.021	0.044	0.0423729	Luminal Sec	DDX39A
2.16332e-06	0.459549	0.032	0.059	0.0425807	Luminal Sec	C12orf45
2.16851e-06	0.336636	0.018	0.04	0.0426828	Luminal Sec	GPR137B
2.16874e-06	0.551323	0.072	0.11	0.0426873	Luminal Sec	TMEM161B
2.185e-06	0.501649	0.019	0.041	0.0430074	Luminal Sec	LARGE1
2.19218e-06	0.17357	0.019	0.041	0.0431486	Luminal Sec	PCDHGB6
2.23458e-06	0.319915	0.014	0.034	0.0439832	Luminal Sec	ADGRF2
2.23647e-06	-0.337342	0.013	0.032	0.0440205	Luminal Sec	RALB
2.24836e-06	0.762466	0.125	0.178	0.0442545	Luminal Sec	ZNF594
2.25649e-06	-0.198071	0.009	0.027	0.0444144	Luminal Sec	NT5DC3
2.27696e-06	-0.407956	0.011	0.029	0.0448174	Luminal Sec	JAK2
2.29057e-06	0.428551	0.03	0.056	0.0450853	Luminal Sec	SLC25A51
2.29395e-06	-0.226498	0.01	0.028	0.0451518	Luminal Sec	PKDCC
2.31709e-06	0.529373	0.025	0.05	0.0456073	Luminal Sec	TFPT
2.32348e-06	0.128654	0.015	0.035	0.045733	Luminal Sec	PLBD2
2.331e-06	-0.297311	0.016	0.037	0.0458811	Luminal Sec	MED19
2.37085e-06	-0.600144	0.012	0.031	0.0466654	Luminal Sec	GPC1
2.38329e-06	-5.62886	0.002	0.014	0.0469103	Luminal Sec	RIOX1
2.38549e-06	0.581066	0.052	0.085	0.0469537	Luminal Sec	ZNF93
2.39275e-06	0.407455	0.024	0.048	0.0470964	Luminal Sec	IER5
2.39657e-06	-0.238104	0.005	0.02	0.0471718	Luminal Sec	TRMT2B
2.41525e-06	0.156212	0.015	0.036	0.0475395	Luminal Sec	SHISA4
2.4415e-06	0.199632	0.018	0.04	0.048056	Luminal Sec	MFSD6
2.45586e-06	0.466426	0.016	0.037	0.0483388	Luminal Sec	FUT8
2.48078e-06	-0.143623	0.009	0.026	0.0488292	Luminal Sec	GTF2H3
2.48418e-06	0.391687	0.007	0.023	0.0488961	Luminal Sec	GPR39
2.52157e-06	-1.62119	0.005	0.019	0.0496321	Luminal Sec	UBXN6
2.5221e-06	0.626445	0.037	0.065	0.0496426	Luminal Sec	PGGT1B
2.55422e-06	0.333459	0.015	0.035	0.0502746	Luminal Sec	KRCC1
2.55529e-06	0.825306	0.02	0.042	0.0502958	Luminal Sec	MAML1
2.55841e-06	-0.164428	0.005	0.02	0.0503571	Luminal Sec	ALDOC
2.56415e-06	0.371707	0.035	0.062	0.0504701	Luminal Sec	RBP1
2.57162e-06	0.183704	0.019	0.041	0.0506172	Luminal Sec	NMT1
2.57557e-06	-0.653277	0.004	0.018	0.050695	Luminal Sec	C2orf15
2.58573e-06	-0.741247	0.009	0.027	0.050895	Luminal Sec	FPGT
2.60841e-06	-1.17092	0.005	0.019	0.0513414	Luminal Sec	MECR
2.61126e-06	-0.847321	0.004	0.018	0.0513974	Luminal Sec	TNXA
2.62879e-06	0.432332	0.024	0.048	0.0517425	Luminal Sec	FIGN
2.63006e-06	-0.171451	0.009	0.027	0.0517674	Luminal Sec	NAGLU
2.66173e-06	-0.153776	0.015	0.036	0.0523909	Luminal Sec	TM9SF3
2.67301e-06	-0.920667	0.005	0.02	0.0526128	Luminal Sec	COL24A1
2.68038e-06	0.329727	0.022	0.045	0.0527578	Luminal Sec	CCDC130
2.69999e-06	0.405628	0.015	0.036	0.0531438	Luminal Sec	CCDC174
2.70207e-06	-0.146089	0.021	0.043	0.0531849	Luminal Sec	MIDN
2.70211e-06	-1.3115	0.009	0.027	0.0531856	Luminal Sec	P3H3
2.70218e-06	0.352006	0.076	0.114	0.0531869	Luminal Sec	POLR3GL
2.71453e-06	-0.129077	0.019	0.041	0.0534301	Luminal Sec	CLEC2D
2.7385e-06	0.807722	0.023	0.046	0.0539019	Luminal Sec	PHKG2
2.74573e-06	0.210149	0.036	0.064	0.0540443	Luminal Sec	SLF1
2.74624e-06	0.278322	0.021	0.044	0.0540542	Luminal Sec	UCK1
2.75062e-06	-2.167	0.003	0.017	0.0541404	Luminal Sec	CALCOCO1
2.77279e-06	-0.133831	0.018	0.04	0.0545767	Luminal Sec	LRCH4
2.78851e-06	0.504397	0.049	0.081	0.0548863	Luminal Sec	CBX3
2.7941e-06	0.471282	0.027	0.053	0.0549963	Luminal Sec	USP3
2.80579e-06	-2.91255	0.003	0.016	0.0552263	Luminal Sec	CPXM2
2.83312e-06	0.252265	0.018	0.039	0.0557642	Luminal Sec	PIM2
2.84747e-06	1.39943	0.02	0.042	0.0560467	Luminal Sec	KRT5
2.84788e-06	-0.537812	0.012	0.031	0.0560549	Luminal Sec	RBMX2
2.8609e-06	-0.293721	0.017	0.038	0.056311	Luminal Sec	ATXN1
2.86097e-06	-1.43893	0.003	0.016	0.0563125	Luminal Sec	SLC7A11
2.87685e-06	-0.567499	0.008	0.024	0.056625	Luminal Sec	TMPRSS13
2.87916e-06	-0.104153	0.015	0.035	0.0566704	Luminal Sec	LMO7
2.92139e-06	0.344501	0.027	0.052	0.0575018	Luminal Sec	ZNF483
2.94004e-06	-0.986324	0.01	0.027	0.0578688	Luminal Sec	GLI2
2.95026e-06	0.393198	0.012	0.031	0.05807	Luminal Sec	PRR5L
2.97378e-06	-0.81615	0.004	0.018	0.058533	Luminal Sec	TPST2
2.97704e-06	0.707272	0.035	0.063	0.0585972	Luminal Sec	CIAO1
2.99497e-06	0.460801	0.03	0.055	0.0589501	Luminal Sec	DTNA
2.99781e-06	0.23151	0.019	0.041	0.0590059	Luminal Sec	ZNF777
2.9982e-06	-0.278156	0.005	0.02	0.0590136	Luminal Sec	PLBD1
3.00678e-06	-0.476087	0.011	0.029	0.0591825	Luminal Sec	ZSCAN30
3.0281e-06	-0.45694	0.024	0.047	0.0596021	Luminal Sec	CCDC138
3.03723e-06	-1.395	0.009	0.026	0.0597818	Luminal Sec	DENND2D
3.07074e-06	0.327608	0.024	0.047	0.0604415	Luminal Sec	MTG1
3.08119e-06	0.204667	0.016	0.037	0.0606471	Luminal Sec	MTX3
3.08208e-06	-0.150467	0.007	0.023	0.0606645	Luminal Sec	LYPD1
3.08362e-06	0.234732	0.042	0.07	0.0606949	Luminal Sec	H2AC18
3.08512e-06	-0.192744	0.022	0.045	0.0607244	Luminal Sec	OIP5
3.08931e-06	-0.816689	0.004	0.018	0.0608069	Luminal Sec	SLC1A1
3.11486e-06	-0.297891	0.013	0.032	0.0613098	Luminal Sec	TAF8
3.14243e-06	-0.636775	0.016	0.037	0.0618525	Luminal Sec	RPS6KB2
3.18962e-06	0.44003	0.027	0.052	0.0627814	Luminal Sec	ULK4
3.2014e-06	-0.652895	0.006	0.021	0.0630132	Luminal Sec	ZMIZ2
3.23636e-06	-0.964694	0.007	0.023	0.0637012	Luminal Sec	TFRC
3.24776e-06	-2.80208	0.001	0.013	0.0639256	Luminal Sec	ADAMTSL2
3.25433e-06	0.619848	0.02	0.043	0.064055	Luminal Sec	CBLC
3.2711e-06	-0.102114	0.102	0.14	0.0643851	Luminal Sec	H3C8
3.27174e-06	-0.588557	0.01	0.027	0.0643976	Luminal Sec	TTC27
3.27728e-06	-0.656667	0.01	0.027	0.0645066	Luminal Sec	OTUD7B
3.28505e-06	0.369711	0.013	0.032	0.0646596	Luminal Sec	FZD4
3.29395e-06	0.509884	0.02	0.042	0.0648348	Luminal Sec	CYTH3
3.2994e-06	-1.29698	0.008	0.025	0.064942	Luminal Sec	UBTD1
3.30451e-06	0.203374	0.02	0.043	0.0650426	Luminal Sec	CCDC84
3.31074e-06	-7.93286	0	0.011	0.0651652	Luminal Sec	ARHGEF15
3.31771e-06	-1.46034	0.004	0.018	0.0653024	Luminal Sec	FOXF2
3.33081e-06	0.912142	0.033	0.06	0.0655603	Luminal Sec	LIG4
3.33994e-06	0.260955	0.03	0.055	0.06574	Luminal Sec	ASTN2
3.34695e-06	0.351408	0.019	0.041	0.0658781	Luminal Sec	GEMIN4
3.39073e-06	-0.925083	0.012	0.031	0.0667397	Luminal Sec	ST6GAL1
3.39544e-06	-0.269582	0.006	0.022	0.0668325	Luminal Sec	CCDC159
3.41784e-06	-0.406335	0.01	0.028	0.0672734	Luminal Sec	CANT1
3.42967e-06	0.121302	0.013	0.033	0.0675062	Luminal Sec	RNF13
3.43493e-06	-0.939935	0.006	0.022	0.0676096	Luminal Sec	PITPNC1
3.44108e-06	0.725468	0.011	0.029	0.0677308	Luminal Sec	ARHGEF5
3.45295e-06	-0.776785	0.019	0.04	0.0679645	Luminal Sec	TGFB2
3.47177e-06	-0.141466	0.008	0.025	0.0683348	Luminal Sec	DNAL4
3.47799e-06	-0.714178	0.003	0.016	0.0684573	Luminal Sec	TMEM116
3.4838e-06	-0.293439	0.01	0.027	0.0685717	Luminal Sec	FAM104B
3.53085e-06	-0.356349	0.003	0.016	0.0694976	Luminal Sec	ADCK1
3.53177e-06	0.336973	0.032	0.057	0.0695159	Luminal Sec	MTERF4
3.53732e-06	-0.417023	0.01	0.027	0.0696251	Luminal Sec	DGCR6L
3.56282e-06	-0.232927	0.014	0.033	0.070127	Luminal Sec	HLCS
3.57178e-06	0.131355	0.019	0.041	0.0703033	Luminal Sec	RBBP5
3.57619e-06	0.406224	0.022	0.045	0.0703901	Luminal Sec	TTLL5
3.59997e-06	0.304708	0.018	0.04	0.0708582	Luminal Sec	TIMM8A
3.61131e-06	0.730305	0.034	0.06	0.0710814	Luminal Sec	ZNF584
3.61416e-06	0.534974	0.019	0.04	0.0711375	Luminal Sec	ZSCAN16
3.64108e-06	-0.844284	0.005	0.019	0.0716673	Luminal Sec	CPEB2
3.64236e-06	-6.66516	0.001	0.012	0.0716925	Luminal Sec	MACC1
3.6604e-06	0.124699	0.017	0.038	0.0720477	Luminal Sec	DNAH10OS
3.67525e-06	-0.108627	0.025	0.049	0.0723399	Luminal Sec	UTP20
3.69632e-06	-0.616913	0.011	0.029	0.0727546	Luminal Sec	SUV39H1
3.72258e-06	0.820057	0.02	0.042	0.0732715	Luminal Sec	ZNF131
3.74199e-06	-7.36401	0	0.011	0.0736535	Luminal Sec	CIDEC
3.744e-06	-0.484152	0.021	0.043	0.0736932	Luminal Sec	OSR1
3.78006e-06	0.13589	0.011	0.029	0.0744028	Luminal Sec	GPR160
3.78297e-06	0.272215	0.019	0.04	0.0744602	Luminal Sec	PARP11
3.78744e-06	-0.49329	0.02	0.041	0.0745483	Luminal Sec	CCSER1
3.8309e-06	0.542519	0.004	0.018	0.0754037	Luminal Sec	PIGF
3.84167e-06	-0.401512	0.006	0.022	0.0756156	Luminal Sec	TXLNG
3.86925e-06	0.327916	0.026	0.05	0.0761584	Luminal Sec	NTMT1
3.92472e-06	0.424708	0.015	0.035	0.0772502	Luminal Sec	STIL
3.96189e-06	0.580561	0.031	0.056	0.0779819	Luminal Sec	FAM136A
3.97828e-06	-7.36867	0	0.011	0.0783045	Luminal Sec	SNRPN
3.99258e-06	-0.717874	0.015	0.034	0.078586	Luminal Sec	C1orf50
3.99458e-06	-1.2712	0.009	0.026	0.0786252	Luminal Sec	ATG3
4.01098e-06	-0.114935	0.014	0.033	0.0789482	Luminal Sec	RGPD4
4.02698e-06	-0.488658	0.01	0.027	0.079263	Luminal Sec	LRR1
4.03426e-06	0.535975	0.011	0.029	0.0794062	Luminal Sec	DCP1B
4.04236e-06	-0.331872	0.014	0.033	0.0795658	Luminal Sec	PI4K2A
4.06154e-06	-4.89378	0.002	0.015	0.0799433	Luminal Sec	RHOD
4.08424e-06	-1.65634	0.008	0.024	0.0803901	Luminal Sec	TMEM117
4.12087e-06	0.600721	0.025	0.049	0.0811111	Luminal Sec	CSNK1G1
4.14377e-06	-1.73175	0.004	0.017	0.0815618	Luminal Sec	PECAM1
4.2004e-06	0.246431	0.018	0.039	0.0826766	Luminal Sec	SNX29
4.26063e-06	-0.304905	0.014	0.033	0.083862	Luminal Sec	FOSB
4.26218e-06	-0.261443	0.004	0.018	0.0838925	Luminal Sec	ETFRF1
4.26435e-06	-0.563923	0.004	0.018	0.0839353	Luminal Sec	GRN
4.31188e-06	-0.638711	0.02	0.041	0.0848707	Luminal Sec	CPSF3
4.316e-06	-0.303733	0.013	0.031	0.0849519	Luminal Sec	MED31
4.32071e-06	0.201391	0.015	0.035	0.0850446	Luminal Sec	CHIC2
4.39085e-06	-0.132962	0.014	0.033	0.0864252	Luminal Sec	FOS
4.3997e-06	-0.116934	0.016	0.036	0.0865993	Luminal Sec	GOSR2
4.42089e-06	0.140168	0.016	0.036	0.0870163	Luminal Sec	MAGOHB
4.43302e-06	-0.38192	0.007	0.023	0.0872552	Luminal Sec	TBC1D22A
4.43811e-06	-3.66968	0.003	0.015	0.0873553	Luminal Sec	MIGA1
4.48249e-06	0.564066	0.036	0.062	0.0882289	Luminal Sec	ZNF816
4.5211e-06	-0.783694	0.009	0.026	0.0889888	Luminal Sec	PALMD
4.53557e-06	0.862427	0.037	0.064	0.0892737	Luminal Sec	ZBTB40
4.55375e-06	0.143663	0.017	0.037	0.0896314	Luminal Sec	ASPM
4.55799e-06	0.701216	0.082	0.12	0.089715	Luminal Sec	HMGB2
4.57069e-06	0.288395	0.06	0.092	0.0899649	Luminal Sec	H2AC4
4.61261e-06	0.439648	0.037	0.064	0.09079	Luminal Sec	TARBP2
4.61496e-06	0.668397	0.017	0.037	0.0908363	Luminal Sec	KIF1A
4.65394e-06	0.198485	0.014	0.033	0.0916035	Luminal Sec	MED20
4.67523e-06	-1.36572	0.004	0.017	0.0920225	Luminal Sec	SCLY
4.70716e-06	-0.935363	0.006	0.021	0.0926511	Luminal Sec	TOMM40
4.71771e-06	-0.894065	0.006	0.021	0.0928586	Luminal Sec	CDCA5
4.72673e-06	0.256773	0.023	0.046	0.0930362	Luminal Sec	MPC2
4.73885e-06	0.584879	0.015	0.035	0.0932748	Luminal Sec	GREB1L
4.7647e-06	-2.11776	0.005	0.019	0.0937835	Luminal Sec	RNF122
4.77749e-06	0.69149	0.028	0.052	0.0940354	Luminal Sec	TTI2
4.78696e-06	-0.400038	0.014	0.033	0.0942218	Luminal Sec	LZTR1
4.80794e-06	0.651555	0.037	0.063	0.0946346	Luminal Sec	UCHL1
4.82162e-06	-1.56552	0.006	0.021	0.0949039	Luminal Sec	RETREG2
4.8535e-06	-2.69501	0.005	0.019	0.0955315	Luminal Sec	PMVK
4.85469e-06	0.562235	0.017	0.038	0.0955549	Luminal Sec	ZNF90
4.85642e-06	0.441474	0.024	0.048	0.0955888	Luminal Sec	ZNF253
4.92212e-06	-1.02173	0.007	0.023	0.096882	Luminal Sec	TUBA4A
4.93041e-06	-0.48962	0.017	0.037	0.0970452	Luminal Sec	FAM234A
4.94586e-06	-0.55855	0.005	0.019	0.0973494	Luminal Sec	TCF7
4.96449e-06	-0.689661	0.006	0.021	0.0977161	Luminal Sec	GMPR
4.9815e-06	-1.50459	0.006	0.02	0.0980508	Luminal Sec	TMED8
4.98598e-06	-5.05661	0.001	0.012	0.098139	Luminal Sec	USP43
5.05033e-06	0.704405	0.021	0.043	0.0994056	Luminal Sec	HTD2
5.07092e-06	0.384288	0.004	0.018	0.0998109	Luminal Sec	AGAP3
5.14378e-06	0.626769	0.06	0.093	0.101245	Luminal Sec	SPATA5
5.14909e-06	-0.342896	0.008	0.024	0.10135	Luminal Sec	PGPEP1
5.15216e-06	0.253524	0.018	0.038	0.10141	Luminal Sec	ZNF45
5.21041e-06	-0.253988	0.015	0.035	0.102557	Luminal Sec	ACAD10
5.21352e-06	0.719524	0.074	0.112	0.102618	Luminal Sec	ALDH16A1
5.25324e-06	0.414912	0.033	0.058	0.103399	Luminal Sec	SDF2
5.26287e-06	0.227779	0.021	0.043	0.103589	Luminal Sec	ZNF718
5.28356e-06	0.197876	0.019	0.04	0.103996	Luminal Sec	CHUK
5.28772e-06	-0.24097	0.014	0.033	0.104078	Luminal Sec	DUSP6
5.29146e-06	-2.79685	0.002	0.014	0.104152	Luminal Sec	AKR1C3
5.29423e-06	0.582216	0.038	0.066	0.104206	Luminal Sec	TBC1D7
5.29617e-06	0.255681	0.013	0.032	0.104245	Luminal Sec	UTP25
5.3024e-06	-0.931568	0.004	0.018	0.104367	Luminal Sec	ACTBP9
5.31405e-06	0.780821	0.024	0.047	0.104597	Luminal Sec	ZNF493
5.31714e-06	0.341527	0.024	0.047	0.104657	Luminal Sec	TAF9B
5.32494e-06	0.5009	0.092	0.134	0.104811	Luminal Sec	BCL2L11
5.39913e-06	-1.35492	0.004	0.018	0.106271	Luminal Sec	VSIG1
5.40229e-06	-0.405735	0.011	0.028	0.106333	Luminal Sec	FGF7
5.41173e-06	-1.83307	0.005	0.02	0.106519	Luminal Sec	PTPN4
5.44136e-06	-0.733589	0.011	0.028	0.107102	Luminal Sec	TCTN2
5.45707e-06	-0.246245	0.007	0.022	0.107412	Luminal Sec	PIP4K2B
5.46375e-06	0.605006	0.006	0.021	0.107543	Luminal Sec	H6PD
5.54833e-06	0.282678	0.031	0.055	0.109208	Luminal Sec	CCN1
5.57216e-06	-0.361657	0.012	0.03	0.109677	Luminal Sec	SAMD11
5.63917e-06	0.743865	0.029	0.053	0.110996	Luminal Sec	SLC39A3
5.66122e-06	-1.23873	0.003	0.016	0.11143	Luminal Sec	AGT
5.68436e-06	-0.61573	0.011	0.028	0.111885	Luminal Sec	NABP1
5.72224e-06	0.512489	0.015	0.034	0.112631	Luminal Sec	DNAJB1
5.78669e-06	0.319676	0.017	0.037	0.113899	Luminal Sec	SCRN3
5.79314e-06	-1.12313	0.003	0.015	0.114026	Luminal Sec	SLC43A2
5.83365e-06	-1.31829	0.005	0.019	0.114824	Luminal Sec	JCAD
5.84902e-06	-0.559585	0.007	0.023	0.115126	Luminal Sec	SCYL3
5.85168e-06	-0.593439	0.002	0.014	0.115179	Luminal Sec	ST6GALNAC6
5.93554e-06	0.207916	0.024	0.047	0.116829	Luminal Sec	RAD54B
5.93806e-06	-0.173486	0.008	0.024	0.116879	Luminal Sec	TRAPPC2L
5.94089e-06	-0.610611	0.011	0.029	0.116935	Luminal Sec	GGT2
5.94634e-06	0.147945	0.014	0.033	0.117042	Luminal Sec	EEF1AKNMT
5.95845e-06	-0.596566	0.003	0.015	0.11728	Luminal Sec	GAMT
5.97515e-06	-2.46956	0.004	0.018	0.117609	Luminal Sec	PALD1
5.99314e-06	0.300412	0.014	0.032	0.117963	Luminal Sec	PPP2R3C
6.00788e-06	-0.954601	0.004	0.017	0.118253	Luminal Sec	NHS
6.02155e-06	0.133207	0.007	0.022	0.118522	Luminal Sec	ZNF618
6.05654e-06	0.469337	0.049	0.08	0.119211	Luminal Sec	PHOSPHO2
6.06626e-06	-3.37099	0.002	0.013	0.119402	Luminal Sec	ALDH1A3
6.07844e-06	-0.355658	0.01	0.027	0.119642	Luminal Sec	INPP4B
6.10605e-06	-1.87778	0.001	0.012	0.120185	Luminal Sec	LGALS8
6.14163e-06	0.330442	0.021	0.043	0.120886	Luminal Sec	ADGRB2
6.14638e-06	-0.370398	0.009	0.025	0.120979	Luminal Sec	HMOX2
6.19685e-06	0.840601	0.038	0.065	0.121973	Luminal Sec	JMJD7-PLA2G4B
6.25979e-06	-0.44079	0.002	0.013	0.123212	Luminal Sec	CKMT1B
6.2822e-06	-1.0259	0.007	0.023	0.123653	Luminal Sec	OSBPL2
6.3065e-06	-4.08963	0.001	0.012	0.124131	Luminal Sec	CCN4
6.31489e-06	-0.754629	0.008	0.023	0.124296	Luminal Sec	RAPGEF2
6.34468e-06	0.496491	0.024	0.047	0.124882	Luminal Sec	BCAR3
6.36152e-06	-1.82666	0.005	0.019	0.125214	Luminal Sec	DYNC1I2
6.392e-06	0.615744	0.008	0.023	0.125814	Luminal Sec	TBCB
6.39329e-06	-0.40644	0.008	0.023	0.125839	Luminal Sec	FARP2
6.40897e-06	-2.98291	0.005	0.018	0.126148	Luminal Sec	GPR162
6.42467e-06	-0.574967	0.011	0.028	0.126457	Luminal Sec	TRIP13
6.42971e-06	0.287979	0.032	0.057	0.126556	Luminal Sec	TRMT1
6.43359e-06	-0.220425	0.014	0.032	0.126632	Luminal Sec	STX6
6.45416e-06	0.171858	0.019	0.039	0.127037	Luminal Sec	CYHR1
6.49108e-06	0.132641	0.009	0.025	0.127764	Luminal Sec	ZSWIM6
6.49453e-06	-7.28839	0	0.01	0.127832	Luminal Sec	PRSS35
6.50242e-06	0.258831	0.017	0.037	0.127987	Luminal Sec	PHF21A
6.56423e-06	0.243188	0.021	0.042	0.129204	Luminal Sec	LRIG2
6.61064e-06	0.556605	0.024	0.047	0.130117	Luminal Sec	C9orf72
6.62198e-06	-0.482935	0.011	0.029	0.13034	Luminal Sec	SPINK5
6.63262e-06	-0.103666	0.01	0.027	0.13055	Luminal Sec	BORCS5
6.63813e-06	0.13486	0.014	0.032	0.130658	Luminal Sec	ARHGEF19
6.65186e-06	0.438638	0.025	0.048	0.130929	Luminal Sec	TXNL4B
6.65889e-06	-5.02346	0.001	0.012	0.131067	Luminal Sec	UGT3A1
6.68632e-06	0.337893	0.021	0.043	0.131607	Luminal Sec	TMLHE
6.75247e-06	-0.214112	0.017	0.037	0.132909	Luminal Sec	GCAT
6.75541e-06	-1.33883	0.006	0.021	0.132967	Luminal Sec	CARF
6.79199e-06	-0.149996	0.013	0.031	0.133687	Luminal Sec	THBS1
6.80477e-06	-0.231553	0.011	0.028	0.133938	Luminal Sec	BCL2L12
6.82595e-06	0.470893	0.036	0.062	0.134355	Luminal Sec	PWP1
6.83053e-06	0.218074	0.009	0.026	0.134445	Luminal Sec	ISX
6.85709e-06	0.850403	0.005	0.019	0.134968	Luminal Sec	F2
6.88702e-06	-1.12601	0.005	0.019	0.135557	Luminal Sec	NBL1
6.89562e-06	-0.164532	0.016	0.036	0.135727	Luminal Sec	EXTL3
6.95853e-06	0.574201	0.026	0.05	0.136965	Luminal Sec	SLC30A6
7.01024e-06	0.338398	0.01	0.026	0.137983	Luminal Sec	MED11
7.06467e-06	-0.852556	0.007	0.023	0.139054	Luminal Sec	NDRG2
7.09655e-06	-0.237556	0.006	0.021	0.139681	Luminal Sec	FBXL19
7.11431e-06	-0.899195	0.007	0.022	0.140031	Luminal Sec	POP4
7.13233e-06	-0.960087	0.013	0.031	0.140386	Luminal Sec	USP31
7.13633e-06	0.27447	0.019	0.039	0.140464	Luminal Sec	NCAPD3
7.15121e-06	0.278291	0.033	0.058	0.140757	Luminal Sec	NKIRAS1
7.21522e-06	0.234032	0.02	0.041	0.142017	Luminal Sec	CDRT4
7.23484e-06	0.505021	0.005	0.019	0.142403	Luminal Sec	SYNE4
7.23735e-06	-0.686397	0.01	0.026	0.142453	Luminal Sec	ZNF263
7.27429e-06	0.113692	0.019	0.039	0.14318	Luminal Sec	STAT5B
7.27996e-06	-0.488662	0.009	0.025	0.143291	Luminal Sec	BVES
7.29344e-06	0.251587	0.025	0.048	0.143557	Luminal Sec	BORCS8
7.30296e-06	0.523239	0.018	0.038	0.143744	Luminal Sec	MEX3B
7.38033e-06	-0.122207	0.014	0.032	0.145267	Luminal Sec	NKIRAS2
7.41167e-06	0.672427	0.012	0.03	0.145884	Luminal Sec	FBXO46
7.46715e-06	0.112179	0.011	0.028	0.146976	Luminal Sec	IRAK4
7.4723e-06	-0.255915	0.008	0.024	0.147077	Luminal Sec	FZD8
7.47626e-06	0.566951	0.032	0.057	0.147155	Luminal Sec	DZIP1L
7.49811e-06	0.529621	0.009	0.026	0.147585	Luminal Sec	PLCH1
7.50653e-06	0.980677	0.028	0.052	0.147751	Luminal Sec	BRMS1L
7.52885e-06	-0.625504	0.004	0.017	0.14819	Luminal Sec	TPCN2
7.62673e-06	0.356911	0.023	0.045	0.150117	Luminal Sec	NR2F1
7.67905e-06	0.114578	0.023	0.045	0.151147	Luminal Sec	OPA1
7.68011e-06	-0.60769	0.003	0.016	0.151168	Luminal Sec	CDH7
7.69257e-06	0.319006	0.014	0.033	0.151413	Luminal Sec	TASOR
7.76547e-06	-0.826848	0.005	0.018	0.152848	Luminal Sec	FLYWCH2
7.80443e-06	0.612667	0.039	0.065	0.153615	Luminal Sec	C19orf48
7.80587e-06	-6.9937	0	0.01	0.153643	Luminal Sec	FURIN
7.88667e-06	-0.499116	0.014	0.032	0.155233	Luminal Sec	TMEM170A
7.92635e-06	-0.179687	0.016	0.035	0.156014	Luminal Sec	SLC35G1
7.97495e-06	-0.69332	0.007	0.022	0.156971	Luminal Sec	RRP8
7.98207e-06	-0.931202	0.003	0.015	0.157111	Luminal Sec	CACNA2D1
8.00416e-06	0.432099	0.02	0.041	0.157546	Luminal Sec	ASPH
8.02455e-06	-2.24781	0.002	0.014	0.157947	Luminal Sec	TMED9
8.09452e-06	0.110835	0.016	0.036	0.159324	Luminal Sec	MRPL24
8.14075e-06	-0.864617	0.005	0.019	0.160234	Luminal Sec	FDXR
8.22006e-06	0.171987	0.023	0.045	0.161795	Luminal Sec	TRIM39
8.22562e-06	-3.75796	0.004	0.017	0.161905	Luminal Sec	ERG
8.26657e-06	-0.27042	0.021	0.042	0.162711	Luminal Sec	TGFBR3
8.3027e-06	-0.101445	0.014	0.033	0.163422	Luminal Sec	TADA2A
8.30292e-06	0.509539	0.021	0.043	0.163426	Luminal Sec	TMEM131L
8.33227e-06	-1.3561	0.004	0.017	0.164004	Luminal Sec	ELOVL7
8.38002e-06	-1.78939	0.003	0.016	0.164944	Luminal Sec	SLC15A1
8.42631e-06	-0.111799	0.013	0.031	0.165855	Luminal Sec	DHRS7B
8.4311e-06	-0.29194	0.008	0.024	0.165949	Luminal Sec	TIMP2
8.45909e-06	-0.653304	0.012	0.029	0.1665	Luminal Sec	RAC1
8.55211e-06	-0.464724	0.003	0.016	0.168331	Luminal Sec	CD74
8.55495e-06	-1.08798	0.005	0.018	0.168387	Luminal Sec	SLC4A8
8.55886e-06	0.454046	0.081	0.118	0.168464	Luminal Sec	CYTH2
8.63201e-06	0.147375	0.006	0.02	0.169904	Luminal Sec	CACTIN
8.64795e-06	0.267251	0.014	0.033	0.170218	Luminal Sec	FAM120A
8.67633e-06	-1.44894	0.005	0.019	0.170776	Luminal Sec	SHISA9
8.67772e-06	0.304983	0.024	0.047	0.170804	Luminal Sec	ZNF7
8.70173e-06	0.338797	0.012	0.03	0.171276	Luminal Sec	ZNF624
8.70785e-06	-0.325867	0.014	0.033	0.171397	Luminal Sec	SRM
8.71087e-06	-4.51749	0.001	0.011	0.171456	Luminal Sec	RELN
8.74028e-06	-1.63334	0.002	0.014	0.172035	Luminal Sec	SENP3
8.76021e-06	-0.559605	0.007	0.022	0.172427	Luminal Sec	TPRN
8.79341e-06	-1.48088	0.001	0.012	0.173081	Luminal Sec	CA12
8.80259e-06	0.51726	0.022	0.044	0.173261	Luminal Sec	CEP170B
8.87097e-06	-1.85365	0.003	0.016	0.174607	Luminal Sec	CSF2RA
8.90669e-06	-0.757738	0.004	0.017	0.17531	Luminal Sec	PML
8.98112e-06	0.461528	0.015	0.034	0.176775	Luminal Sec	ZNF221
9.02266e-06	-5.08518	0.001	0.012	0.177593	Luminal Sec	ISM1
9.13639e-06	-0.836446	0.005	0.019	0.179832	Luminal Sec	VEPH1
9.15279e-06	0.714532	0.022	0.043	0.180154	Luminal Sec	EAPP
9.23161e-06	-2.04277	0.005	0.018	0.181706	Luminal Sec	APOL6
9.41771e-06	-1.66105	0.004	0.016	0.185369	Luminal Sec	TSG101
9.46508e-06	0.514858	0.029	0.053	0.186301	Luminal Sec	PCMTD1
9.50658e-06	0.298827	0.008	0.023	0.187118	Luminal Sec	GCHFR
9.51014e-06	-0.611237	0.007	0.022	0.187188	Luminal Sec	RBM26
9.54113e-06	-0.229397	0.01	0.026	0.187798	Luminal Sec	LSS
9.63588e-06	0.436342	0.018	0.038	0.189663	Luminal Sec	SCAMP4
9.6698e-06	-1.03473	0.006	0.02	0.190331	Luminal Sec	ADRA1B
9.6875e-06	-0.442276	0.011	0.028	0.190679	Luminal Sec	MAP1LC3A
9.72535e-06	0.307833	0.029	0.052	0.191424	Luminal Sec	RSKR
9.78037e-06	-0.672219	0.007	0.022	0.192507	Luminal Sec	CCDC125
9.78224e-06	-0.142251	0.016	0.035	0.192544	Luminal Sec	ANKRD54
9.7948e-06	-1.2571	0.003	0.016	0.192791	Luminal Sec	TMTC1
9.81931e-06	-0.270137	0.008	0.023	0.193273	Luminal Sec	WBP2
9.82568e-06	0.128669	0.018	0.038	0.193399	Luminal Sec	FBXL5
9.93869e-06	-0.169985	0.014	0.033	0.195623	Luminal Sec	JRKL
9.98499e-06	-0.832078	0.005	0.018	0.196534	Luminal Sec	HOXD11
1.00021e-05	0.47476	0.006	0.02	0.196871	Luminal Sec	GALNT12
1.003e-05	-0.655438	0.003	0.016	0.19742	Luminal Sec	FAM50A
1.01383e-05	-2.78338	0.004	0.017	0.199552	Luminal Sec	ARID3B
1.02094e-05	-0.909377	0.003	0.016	0.200951	Luminal Sec	HLA-G
1.02914e-05	0.701833	0.018	0.038	0.202565	Luminal Sec	UBIAD1
1.04094e-05	-2.90282	0.001	0.012	0.204889	Luminal Sec	TMEM159
1.04251e-05	0.885682	0.045	0.073	0.205197	Luminal Sec	GALNT4
1.04253e-05	0.318561	0.013	0.031	0.205201	Luminal Sec	GCFC2
1.0436e-05	0.686451	0.053	0.083	0.205412	Luminal Sec	HEXIM1
1.05151e-05	-2.39648	0.001	0.012	0.206969	Luminal Sec	RHBDF1
1.05172e-05	0.262689	0.015	0.034	0.207009	Luminal Sec	SLC33A1
1.05767e-05	-1.52672	0.002	0.014	0.208181	Luminal Sec	PPEF1
1.06297e-05	-2.5008	0.002	0.013	0.209224	Luminal Sec	PCDH12
1.06928e-05	-1.46262	0.002	0.014	0.210466	Luminal Sec	MMP7
1.07354e-05	-0.601168	0.005	0.019	0.211304	Luminal Sec	HLA-C
1.07987e-05	0.506235	0.016	0.036	0.212552	Luminal Sec	PICK1
1.08292e-05	0.440871	0.009	0.025	0.213152	Luminal Sec	TBC1D22B
1.08415e-05	0.563929	0.015	0.033	0.213393	Luminal Sec	ANKRD39
1.08734e-05	0.355683	0.03	0.053	0.214021	Luminal Sec	PRPF31
1.08887e-05	-0.202113	0.012	0.03	0.214323	Luminal Sec	C9orf16
1.08944e-05	0.303613	0.013	0.031	0.214434	Luminal Sec	MIEN1
1.09624e-05	0.506667	0.013	0.03	0.215773	Luminal Sec	ANKRD49
1.09732e-05	0.120864	0.011	0.028	0.215986	Luminal Sec	SPICE1
1.09908e-05	-0.259596	0.013	0.031	0.216332	Luminal Sec	TRIM37
1.10684e-05	-0.433269	0.006	0.02	0.217859	Luminal Sec	TNS2
1.10903e-05	0.465026	0.023	0.044	0.218291	Luminal Sec	FBXO45
1.12375e-05	-0.300239	0.008	0.023	0.221187	Luminal Sec	ZFAT
1.12943e-05	-0.15718	0.022	0.043	0.222306	Luminal Sec	EMILIN1
1.13318e-05	0.500096	0.021	0.042	0.223043	Luminal Sec	RMDN1
1.1426e-05	0.417041	0.025	0.047	0.224898	Luminal Sec	CHST12
1.15825e-05	0.627354	0.023	0.045	0.227979	Luminal Sec	ZNF732
1.16e-05	-2.27159	0.003	0.015	0.228323	Luminal Sec	DISP1
1.16716e-05	-0.797616	0.005	0.019	0.229732	Luminal Sec	ACSF2
1.17875e-05	-0.379859	0.016	0.034	0.232013	Luminal Sec	RAPGEFL1
1.18046e-05	-0.935602	0.007	0.022	0.23235	Luminal Sec	TIAM1
1.18333e-05	0.195566	0.026	0.048	0.232916	Luminal Sec	ADAMTS3
1.18874e-05	-0.443582	0.006	0.02	0.233979	Luminal Sec	PFKFB2
1.18919e-05	0.351084	0.02	0.04	0.234068	Luminal Sec	B4GALT7
1.19124e-05	-1.02466	0.004	0.016	0.234471	Luminal Sec	GLIS3
1.19237e-05	-2.08191	0.004	0.017	0.234695	Luminal Sec	SGMS1
1.19573e-05	-1.24464	0.006	0.02	0.235357	Luminal Sec	HILPDA
1.1984e-05	-0.493749	0.008	0.023	0.23588	Luminal Sec	ZNF408
1.19926e-05	-1.96218	0.005	0.018	0.23605	Luminal Sec	ADORA2B
1.19928e-05	0.31305	0.024	0.046	0.236054	Luminal Sec	PPP1R16A
1.20771e-05	0.319626	0.018	0.038	0.237713	Luminal Sec	MYORG
1.21252e-05	-0.398853	0.009	0.024	0.23866	Luminal Sec	SERTAD3
1.21302e-05	-0.750905	0.006	0.02	0.238759	Luminal Sec	NUAK1
1.23436e-05	-0.948072	0.009	0.025	0.242958	Luminal Sec	ASB13
1.24236e-05	-2.16935	0.003	0.015	0.244534	Luminal Sec	GPR108
1.25204e-05	0.695631	0.038	0.065	0.246438	Luminal Sec	TAS2R3
1.25216e-05	0.39722	0.017	0.037	0.246463	Luminal Sec	PDP2
1.25505e-05	-1.56488	0.002	0.014	0.247032	Luminal Sec	IL6R
1.26271e-05	-3.05338	0.001	0.011	0.248539	Luminal Sec	SLC1A4
1.27439e-05	-0.108367	0.015	0.033	0.250839	Luminal Sec	GALT
1.27447e-05	0.767843	0.073	0.109	0.250854	Luminal Sec	WDR4
1.27834e-05	0.251319	0.008	0.023	0.251615	Luminal Sec	ZBTB16
1.28395e-05	-0.492273	0.011	0.027	0.252719	Luminal Sec	ZNF236
1.2853e-05	0.445638	0.015	0.033	0.252986	Luminal Sec	ATF1
1.28551e-05	-0.582628	0.004	0.016	0.253028	Luminal Sec	PARP8
1.2856e-05	0.203921	0.017	0.036	0.253045	Luminal Sec	NOP16
1.29465e-05	-1.54654	0.002	0.013	0.254827	Luminal Sec	ZDHHC6
1.301e-05	0.386151	0.005	0.018	0.256075	Luminal Sec	WIPI1
1.30111e-05	0.469799	0.028	0.051	0.256098	Luminal Sec	BLOC1S2
1.31233e-05	0.590643	0.058	0.09	0.258306	Luminal Sec	ZNF763
1.31449e-05	0.797629	0.023	0.045	0.258731	Luminal Sec	GPATCH4
1.31526e-05	0.727165	0.04	0.066	0.258882	Luminal Sec	GATC
1.32202e-05	-0.158999	0.01	0.026	0.260214	Luminal Sec	MAN1A2
1.32979e-05	-0.257359	0.006	0.02	0.261742	Luminal Sec	ACO2
1.33472e-05	-2.1536	0.002	0.013	0.262714	Luminal Sec	FAM131B
1.33628e-05	-1.26803	0.004	0.017	0.263019	Luminal Sec	PPP3CA
1.34647e-05	-0.23565	0.011	0.028	0.265027	Luminal Sec	BCKDHA
1.34743e-05	-5.3422	0.003	0.014	0.265214	Luminal Sec	RIPOR3
1.35138e-05	-0.568015	0.009	0.024	0.265992	Luminal Sec	GLA
1.35621e-05	0.21847	0.022	0.043	0.266943	Luminal Sec	SPRTN
1.36902e-05	-1.02311	0.003	0.015	0.269464	Luminal Sec	ZC3H12A
1.38515e-05	0.278811	0.024	0.046	0.272639	Luminal Sec	PDZRN3
1.38623e-05	-0.807605	0.01	0.026	0.272853	Luminal Sec	TRIM56
1.39047e-05	0.772834	0.069	0.103	0.273687	Luminal Sec	PRIM2
1.39442e-05	-1.4062	0.002	0.013	0.274463	Luminal Sec	CCDC74A
1.39669e-05	0.163705	0.007	0.021	0.27491	Luminal Sec	GLOD4
1.39695e-05	-2.79361	0.002	0.013	0.274962	Luminal Sec	AJAP1
1.40209e-05	-1.14373	0.006	0.02	0.275973	Luminal Sec	SULT1E1
1.40256e-05	0.283238	0.017	0.036	0.276065	Luminal Sec	DDX18
1.40424e-05	-0.309221	0.013	0.03	0.276397	Luminal Sec	E2F8
1.4053e-05	0.181478	0.005	0.018	0.276606	Luminal Sec	RAB3IP
1.40975e-05	-0.925718	0.008	0.022	0.277481	Luminal Sec	PLXNA2
1.41109e-05	0.273313	0.01	0.026	0.277744	Luminal Sec	ARFGEF3
1.41388e-05	-0.270709	0.013	0.031	0.278293	Luminal Sec	ANAPC13
1.41612e-05	-2.47487	0.001	0.012	0.278735	Luminal Sec	RERG
1.43312e-05	-0.151352	0.009	0.025	0.282081	Luminal Sec	ZNF468
1.43486e-05	0.141778	0.021	0.042	0.282424	Luminal Sec	CIT
1.44107e-05	-1.3043	0.007	0.021	0.283645	Luminal Sec	RENBP
1.44761e-05	-1.69142	0.009	0.024	0.284932	Luminal Sec	RFX1
1.44916e-05	0.524825	0.017	0.037	0.285238	Luminal Sec	KHDRBS2
1.45013e-05	0.388671	0.034	0.058	0.285428	Luminal Sec	ALAS1
1.45013e-05	0.494342	0.009	0.025	0.285429	Luminal Sec	ABCD1
1.45351e-05	0.250979	0.031	0.054	0.286094	Luminal Sec	ZNF492
1.45834e-05	-0.182245	0.007	0.022	0.287046	Luminal Sec	ANGEL1
1.46208e-05	0.395313	0.012	0.028	0.287781	Luminal Sec	KXD1
1.47061e-05	0.705242	0.03	0.053	0.289461	Luminal Sec	MED29
1.47388e-05	-0.186376	0.013	0.03	0.290104	Luminal Sec	MAGI3
1.47723e-05	0.648209	0.031	0.055	0.290763	Luminal Sec	RAB5C
1.48174e-05	0.514801	0.024	0.046	0.29165	Luminal Sec	RDH10
1.51252e-05	-0.105008	0.013	0.031	0.29771	Luminal Sec	BCL7A
1.51498e-05	-0.234215	0.003	0.015	0.298193	Luminal Sec	SORD
1.51821e-05	0.890434	0.253	0.344	0.298829	Luminal Sec	LUC7L3
1.5212e-05	-0.294512	0.006	0.02	0.299418	Luminal Sec	CMTM1
1.53416e-05	-1.63167	0.003	0.014	0.301968	Luminal Sec	CISD3
1.53513e-05	-0.517371	0.009	0.024	0.30216	Luminal Sec	C2orf42
1.53692e-05	-0.536385	0.003	0.015	0.302512	Luminal Sec	YPEL3
1.57244e-05	-1.0538	0.005	0.018	0.309503	Luminal Sec	ZNF222
1.57811e-05	-2.69954	0.002	0.013	0.31062	Luminal Sec	HLX
1.58047e-05	0.145202	0.011	0.028	0.311084	Luminal Sec	HECA
1.58649e-05	-1.18748	0.005	0.018	0.312268	Luminal Sec	CCDC171
1.58713e-05	-2.91722	0.002	0.012	0.312395	Luminal Sec	ADSS1
1.5948e-05	-1.25262	0.009	0.025	0.313905	Luminal Sec	ZNF235
1.59815e-05	0.4886	0.008	0.023	0.314564	Luminal Sec	BCKDK
1.60371e-05	0.711243	0.021	0.041	0.315659	Luminal Sec	SRA1
1.60489e-05	-0.70439	0.008	0.022	0.315891	Luminal Sec	ZNF764
1.60736e-05	0.424949	0.018	0.038	0.316377	Luminal Sec	ZFAND6
1.61432e-05	-1.66519	0.005	0.018	0.317748	Luminal Sec	C7orf50
1.61535e-05	-2.0209	0.001	0.011	0.317949	Luminal Sec	HOXD10
1.62754e-05	-1.16287	0.003	0.015	0.320349	Luminal Sec	PTGIS
1.63509e-05	0.547734	0.02	0.04	0.321835	Luminal Sec	LTO1
1.63532e-05	-0.336781	0.011	0.028	0.321881	Luminal Sec	ZNF846
1.63721e-05	0.587521	0.018	0.037	0.322253	Luminal Sec	ARL4A
1.63958e-05	-0.510377	0.004	0.016	0.322719	Luminal Sec	KLHL20
1.64595e-05	0.806221	0.037	0.062	0.323973	Luminal Sec	MCTS2P
1.64975e-05	-0.916694	0.012	0.029	0.32472	Luminal Sec	FXN
1.65448e-05	0.516001	0.043	0.069	0.325652	Luminal Sec	RAD51B
1.65593e-05	0.492781	0.016	0.035	0.325936	Luminal Sec	MTMR2
1.65953e-05	0.110205	0.037	0.062	0.326644	Luminal Sec	PNKP
1.66143e-05	0.517968	0.02	0.041	0.32702	Luminal Sec	DIPK2A
1.67123e-05	0.721821	0.027	0.049	0.328948	Luminal Sec	OTUD3
1.67586e-05	-2.21707	0.003	0.014	0.32986	Luminal Sec	PARS2
1.68182e-05	-1.38141	0.002	0.013	0.331033	Luminal Sec	SPAG4
1.68324e-05	-0.75337	0.006	0.02	0.331313	Luminal Sec	THSD7A
1.68567e-05	0.538192	0.02	0.04	0.33179	Luminal Sec	ZDHHC5
1.69127e-05	-1.19508	0.008	0.022	0.332894	Luminal Sec	IFT43
1.69147e-05	0.255246	0.011	0.028	0.332931	Luminal Sec	ALG14
1.71211e-05	-2.06075	0.002	0.013	0.336995	Luminal Sec	GALNT17
1.71355e-05	-0.900084	0.008	0.022	0.337277	Luminal Sec	KIAA0895
1.72398e-05	0.395532	0.015	0.033	0.339331	Luminal Sec	DDX56
1.72539e-05	-1.36163	0.002	0.012	0.339608	Luminal Sec	TMOD1
1.73003e-05	-0.848233	0.013	0.03	0.340522	Luminal Sec	ZNF710
1.74609e-05	-0.451815	0.006	0.019	0.343682	Luminal Sec	KAT2B
1.76074e-05	0.58658	0.015	0.033	0.346566	Luminal Sec	ERCC6L
1.76793e-05	0.200997	0.03	0.053	0.347981	Luminal Sec	INPP5E
1.7777e-05	-1.79232	0.003	0.014	0.349905	Luminal Sec	ECSCR
1.79231e-05	-1.37333	0.004	0.016	0.352781	Luminal Sec	SOWAHB
1.79234e-05	-0.444996	0.011	0.027	0.352787	Luminal Sec	TRIT1
1.80259e-05	-1.14786	0.003	0.014	0.354804	Luminal Sec	RAB40C
1.80316e-05	-2.69331	0.002	0.012	0.354916	Luminal Sec	SAMD4A
1.80855e-05	-0.895125	0.007	0.021	0.355978	Luminal Sec	PRSS1
1.81857e-05	0.145371	0.009	0.024	0.357948	Luminal Sec	HMGXB4
1.81911e-05	-3.5407	0.001	0.01	0.358054	Luminal Sec	ARHGEF10
1.82407e-05	-0.147381	0.011	0.027	0.359031	Luminal Sec	WDR53
1.82682e-05	0.728659	0.028	0.05	0.359573	Luminal Sec	SIAH1
1.82824e-05	-0.325598	0.005	0.018	0.359853	Luminal Sec	PINLYP
1.82918e-05	0.331558	0.014	0.031	0.360037	Luminal Sec	CREB5
1.82949e-05	-1.94687	0.002	0.012	0.360098	Luminal Sec	GPNMB
1.82982e-05	-4.14667	0.002	0.013	0.360163	Luminal Sec	ZNF362
1.8305e-05	-1.23793	0.004	0.017	0.360297	Luminal Sec	SPATA2L
1.8342e-05	0.308763	0.012	0.029	0.361026	Luminal Sec	AC055839.2
1.83881e-05	-0.53235	0.01	0.026	0.361932	Luminal Sec	ITGA8
1.83998e-05	0.265222	0.024	0.045	0.362163	Luminal Sec	LRRC37A3
1.84727e-05	0.557144	0.027	0.05	0.363598	Luminal Sec	TAS2R4
1.85405e-05	0.119579	0.013	0.03	0.364933	Luminal Sec	CTSK
1.87885e-05	0.512504	0.021	0.041	0.369813	Luminal Sec	VPS18
1.88361e-05	0.49217	0.037	0.062	0.37075	Luminal Sec	ATXN7L1
1.90382e-05	0.231376	0.008	0.023	0.37473	Luminal Sec	C11orf52
1.9131e-05	0.197587	0.027	0.049	0.376556	Luminal Sec	HSCB
1.91546e-05	-0.970172	0.004	0.017	0.377019	Luminal Sec	COQ8A
1.92499e-05	0.530229	0.015	0.033	0.378895	Luminal Sec	JARID2
1.93043e-05	-0.177837	0.015	0.032	0.379966	Luminal Sec	ZNF610
1.95103e-05	-0.279451	0.004	0.016	0.384022	Luminal Sec	PPP1R3F
1.96467e-05	-0.926228	0.008	0.023	0.386705	Luminal Sec	PTHLH
1.96833e-05	-0.591232	0.009	0.024	0.387426	Luminal Sec	ERH
1.98217e-05	0.751517	0.015	0.032	0.390151	Luminal Sec	SIDT2
1.98873e-05	0.152366	0.017	0.035	0.391442	Luminal Sec	NRBF2
1.99167e-05	-0.412455	0.008	0.023	0.392021	Luminal Sec	FOXQ1
1.99925e-05	0.235779	0.008	0.023	0.393511	Luminal Sec	CLK4
2.00053e-05	-0.296231	0.011	0.027	0.393765	Luminal Sec	SLX4IP
2.00624e-05	0.860792	0.017	0.036	0.394889	Luminal Sec	ZCCHC9
2.00823e-05	0.613475	0.015	0.033	0.395281	Luminal Sec	KIN
2.02419e-05	-0.766589	0.008	0.023	0.398422	Luminal Sec	RETREG1
2.0367e-05	-0.812548	0.009	0.024	0.400884	Luminal Sec	MYLK
2.04278e-05	0.796311	0.01	0.026	0.40208	Luminal Sec	SLC43A1
2.05677e-05	-1.23312	0.003	0.014	0.404835	Luminal Sec	FAH
2.07618e-05	-2.18103	0.005	0.017	0.408655	Luminal Sec	VAV3
2.07825e-05	0.354723	0.017	0.035	0.409062	Luminal Sec	FCHSD1
2.07833e-05	-0.675126	0.006	0.02	0.409077	Luminal Sec	TMCC3
2.08353e-05	-0.675731	0.004	0.017	0.410102	Luminal Sec	P4HTM
2.0868e-05	-1.99253	0.002	0.012	0.410744	Luminal Sec	SLC9A8
2.08975e-05	0.101883	0.01	0.026	0.411325	Luminal Sec	RRAGD
2.12197e-05	-1.19855	0.008	0.022	0.417667	Luminal Sec	NUP50
2.12894e-05	0.541353	0.023	0.044	0.41904	Luminal Sec	AXIN1
2.13233e-05	-0.218028	0.012	0.029	0.419706	Luminal Sec	GEMIN2
2.13705e-05	0.1447	0.015	0.033	0.420635	Luminal Sec	ZNF142
2.15175e-05	0.252274	0.02	0.039	0.423529	Luminal Sec	ZNF613
2.15328e-05	-2.74886	0.001	0.011	0.423829	Luminal Sec	DIPK2B
2.15437e-05	-6.41031	0.001	0.01	0.424045	Luminal Sec	ALPK2
2.16166e-05	-1.26733	0.008	0.023	0.425479	Luminal Sec	DEPDC1B
2.16823e-05	-0.263363	0.022	0.043	0.426772	Luminal Sec	RGS12
2.17106e-05	-0.437993	0.011	0.027	0.427329	Luminal Sec	FAM53B
2.18115e-05	-4.56316	0.002	0.013	0.429316	Luminal Sec	HAVCR2
2.18348e-05	-0.136415	0.017	0.036	0.429775	Luminal Sec	SLC25A40
2.18442e-05	-0.564031	0.012	0.028	0.42996	Luminal Sec	SIK3
2.18971e-05	-1.47431	0.003	0.014	0.431001	Luminal Sec	HIVEP2
2.19663e-05	0.566118	0.031	0.053	0.432362	Luminal Sec	CLSTN1
2.20737e-05	-2.16345	0.002	0.012	0.434477	Luminal Sec	RAP1GAP
2.22199e-05	-0.647269	0.004	0.016	0.437354	Luminal Sec	FCGRT
2.22422e-05	-0.862897	0.002	0.012	0.437794	Luminal Sec	PRKCH
2.23985e-05	0.181932	0.035	0.059	0.440869	Luminal Sec	EIF4ENIF1
2.24579e-05	-4.90385	0.001	0.011	0.442039	Luminal Sec	CXCL16
2.25601e-05	-2.32764	0.003	0.014	0.44405	Luminal Sec	SCG5
2.26308e-05	0.353487	0.018	0.036	0.445441	Luminal Sec	RPGRIP1L
2.26972e-05	-0.341872	0.005	0.017	0.446749	Luminal Sec	NUTM2D
2.2704e-05	0.787883	0.032	0.055	0.446883	Luminal Sec	GRSF1
2.27671e-05	0.338002	0.046	0.073	0.448125	Luminal Sec	CENPE
2.28385e-05	-0.485608	0.012	0.028	0.44953	Luminal Sec	GPD2
2.30194e-05	-0.145373	0.008	0.023	0.453091	Luminal Sec	GPRASP2
2.30609e-05	-0.508514	0.008	0.022	0.453907	Luminal Sec	MOCS1
2.30842e-05	-4.82686	0.002	0.013	0.454367	Luminal Sec	SNU13
2.31078e-05	0.214095	0.019	0.038	0.454831	Luminal Sec	CSTF1
2.31799e-05	0.456191	0.016	0.034	0.45625	Luminal Sec	UTP23
2.32175e-05	0.317779	0.024	0.045	0.456991	Luminal Sec	NDUFA9
2.33757e-05	0.104222	0.011	0.027	0.460103	Luminal Sec	EFNB3
2.33758e-05	0.134255	0.013	0.029	0.460106	Luminal Sec	ANTXR1
2.35587e-05	0.13124	0.01	0.025	0.463706	Luminal Sec	TAB1
2.35883e-05	0.25806	0.01	0.026	0.464289	Luminal Sec	ALKBH7
2.36116e-05	-0.292408	0.018	0.037	0.464747	Luminal Sec	LSM11
2.36547e-05	0.560742	0.008	0.022	0.465596	Luminal Sec	SLC12A6
2.36973e-05	-0.683991	0.007	0.02	0.466433	Luminal Sec	GALC
2.38366e-05	-1.01674	0.006	0.02	0.469175	Luminal Sec	DOCK5
2.38509e-05	0.706879	0.031	0.054	0.469457	Luminal Sec	FAM200A
2.38841e-05	-1.41696	0.002	0.013	0.47011	Luminal Sec	CSF1R
2.39249e-05	0.412034	0.01	0.025	0.470915	Luminal Sec	CACNA1H
2.40085e-05	0.269867	0.018	0.037	0.472559	Luminal Sec	CLCN7
2.40542e-05	0.359381	0.016	0.034	0.473459	Luminal Sec	ZKSCAN2
2.40842e-05	0.375355	0.008	0.022	0.47405	Luminal Sec	POLR2G
2.42065e-05	0.115682	0.017	0.035	0.476457	Luminal Sec	ZNF287
2.44564e-05	-3.24817	0.001	0.011	0.481375	Luminal Sec	CCDC198
2.47532e-05	-1.32626	0.001	0.011	0.487218	Luminal Sec	AKT1S1
2.48096e-05	-2.70615	0.001	0.01	0.488326	Luminal Sec	HERC5
2.48495e-05	1.00899	0.023	0.044	0.489113	Luminal Sec	KRBA1
2.4899e-05	-0.156202	0.009	0.024	0.490088	Luminal Sec	RNF31
2.49508e-05	0.425903	0.032	0.055	0.491107	Luminal Sec	ACAP3
2.5093e-05	0.359948	0.021	0.041	0.493906	Luminal Sec	CDO1
2.52902e-05	0.14948	0.006	0.02	0.497786	Luminal Sec	SMIM11B
2.54129e-05	-3.38505	0.003	0.014	0.500201	Luminal Sec	CXCL8
2.55147e-05	-0.749826	0.005	0.018	0.502206	Luminal Sec	GMCL1
2.55151e-05	-0.647223	0.011	0.026	0.502213	Luminal Sec	ASXL1
2.57765e-05	0.75575	0.054	0.083	0.507359	Luminal Sec	ZNF716
2.59983e-05	0.502595	0.027	0.049	0.511725	Luminal Sec	PLEKHH2
2.60024e-05	0.415848	0.023	0.044	0.511806	Luminal Sec	ACADM
2.60839e-05	-0.506561	0.002	0.013	0.513409	Luminal Sec	VSIG2
2.61939e-05	0.431268	0.015	0.033	0.515574	Luminal Sec	DCAF1
2.62856e-05	-3.51154	0.001	0.01	0.51738	Luminal Sec	PPP1R14A
2.62955e-05	0.605507	0.012	0.029	0.517574	Luminal Sec	FRK
2.63579e-05	-1.24924	0.003	0.014	0.518803	Luminal Sec	BIRC3
2.64949e-05	-1.31978	0.006	0.019	0.5215	Luminal Sec	CPM
2.65491e-05	0.643011	0.008	0.022	0.522567	Luminal Sec	ZNF32
2.65638e-05	0.539458	0.007	0.02	0.522856	Luminal Sec	TOP1MT
2.67102e-05	-0.277531	0.005	0.018	0.525737	Luminal Sec	BCAS4
2.67157e-05	-0.369604	0.006	0.019	0.525844	Luminal Sec	PDZD11
2.67169e-05	0.264755	0.022	0.042	0.525869	Luminal Sec	ZC4H2
2.70061e-05	-0.988788	0.004	0.015	0.53156	Luminal Sec	EHHADH
2.70188e-05	0.584909	0.019	0.038	0.531811	Luminal Sec	IL17RC
2.72113e-05	-0.760356	0.014	0.03	0.5356	Luminal Sec	SERTAD2
2.72238e-05	0.753203	0.022	0.042	0.535846	Luminal Sec	ZNF14
2.72918e-05	-2.72144	0.004	0.015	0.537184	Luminal Sec	FKBP14
2.75508e-05	0.194993	0.015	0.033	0.542283	Luminal Sec	SULT1A3
2.75672e-05	-0.198815	0.016	0.034	0.542605	Luminal Sec	HERC2
2.76423e-05	-0.796381	0.005	0.017	0.544084	Luminal Sec	NCS1
2.76885e-05	0.372042	0.017	0.036	0.544993	Luminal Sec	SAAL1
2.79791e-05	-1.15131	0.003	0.014	0.550713	Luminal Sec	ALDH1L2
2.80229e-05	-0.285915	0.012	0.028	0.551574	Luminal Sec	BTBD6
2.80403e-05	-0.47012	0.003	0.014	0.551917	Luminal Sec	RNF165
2.8078e-05	-0.512102	0.009	0.024	0.552659	Luminal Sec	RANBP9
2.81371e-05	-1.43125	0.004	0.016	0.553823	Luminal Sec	F10
2.82332e-05	-0.507134	0.007	0.021	0.555713	Luminal Sec	NOD1
2.82638e-05	-0.227737	0.012	0.028	0.556316	Luminal Sec	ANO10
2.82891e-05	0.834409	0.019	0.037	0.556814	Luminal Sec	NEK1
2.83037e-05	-1.08298	0.013	0.029	0.557102	Luminal Sec	TMEM67
2.83147e-05	0.536604	0.038	0.063	0.557319	Luminal Sec	ZNF589
2.83195e-05	-1.52346	0.004	0.016	0.557413	Luminal Sec	ITPK1
2.83496e-05	0.108633	0.018	0.036	0.558006	Luminal Sec	SRC
2.83661e-05	-1.06474	0.002	0.012	0.55833	Luminal Sec	PIEZO2
2.84943e-05	-0.699858	0.011	0.026	0.560854	Luminal Sec	EID3
2.86708e-05	-2.89723	0.003	0.014	0.564327	Luminal Sec	OXSR1
2.87907e-05	0.176805	0.011	0.027	0.566687	Luminal Sec	LIN37
2.8893e-05	0.205623	0.017	0.036	0.568702	Luminal Sec	HES4
2.90279e-05	-0.274035	0.008	0.022	0.571357	Luminal Sec	RASEF
2.90896e-05	0.121937	0.013	0.029	0.57257	Luminal Sec	FBXO3
2.91052e-05	0.568184	0.024	0.045	0.572877	Luminal Sec	ZNF304
2.91081e-05	0.24054	0.01	0.025	0.572935	Luminal Sec	EARS2
2.9396e-05	0.168438	0.024	0.045	0.578602	Luminal Sec	EPHB3
2.94104e-05	0.780961	0.019	0.038	0.578885	Luminal Sec	SAC3D1
2.95207e-05	-2.81504	0.001	0.011	0.581056	Luminal Sec	RPUSD3
2.96733e-05	0.653674	0.029	0.051	0.58406	Luminal Sec	COX7B
2.98015e-05	0.671182	0.021	0.041	0.586582	Luminal Sec	CCSAP
2.99699e-05	0.269832	0.012	0.028	0.589899	Luminal Sec	NAA60
2.99879e-05	0.319175	0.02	0.039	0.590251	Luminal Sec	FZD2
3.00692e-05	-0.77187	0.004	0.015	0.591852	Luminal Sec	FAM160B2
3.01662e-05	-0.72049	0.004	0.016	0.593761	Luminal Sec	DEPTOR
3.04163e-05	-0.393488	0.004	0.015	0.598684	Luminal Sec	GPR153
3.04275e-05	-1.83926	0.004	0.016	0.598905	Luminal Sec	CDK5
3.06464e-05	0.686795	0.016	0.034	0.603213	Luminal Sec	NKRF
3.06931e-05	0.372165	0.02	0.04	0.604132	Luminal Sec	CCDC18
3.06954e-05	-0.820647	0.003	0.014	0.604178	Luminal Sec	SLC27A6
3.07974e-05	0.665156	0.055	0.085	0.606185	Luminal Sec	PANK4
3.09503e-05	-1.44086	0.004	0.015	0.609195	Luminal Sec	ANXA8L1
3.10409e-05	0.368635	0.025	0.046	0.610978	Luminal Sec	PLEKHG3
3.13418e-05	0.537859	0.039	0.063	0.6169	Luminal Sec	RPL41
3.14667e-05	0.23692	0.011	0.027	0.619359	Luminal Sec	ANP32D
3.15071e-05	-1.98419	0.001	0.011	0.620154	Luminal Sec	NFIC
3.1823e-05	-0.752604	0.004	0.015	0.626372	Luminal Sec	ADAM12
3.19123e-05	-0.432345	0.003	0.014	0.628131	Luminal Sec	UGT2B7
3.20026e-05	0.513417	0.052	0.08	0.629906	Luminal Sec	CSTF3
3.20089e-05	-0.840834	0.005	0.018	0.630032	Luminal Sec	INAFM1
3.20106e-05	0.908024	0.107	0.148	0.630065	Luminal Sec	BRD8
3.20258e-05	-0.832915	0.006	0.018	0.630363	Luminal Sec	OGFOD3
3.24108e-05	-0.620345	0.014	0.03	0.637942	Luminal Sec	BOC
3.29801e-05	0.293803	0.009	0.023	0.649148	Luminal Sec	TWIST2
3.30678e-05	-0.428685	0.009	0.024	0.650874	Luminal Sec	PCDHB10
3.32856e-05	-0.791534	0.013	0.029	0.655161	Luminal Sec	CDK2AP1
3.33985e-05	0.442801	0.015	0.032	0.657382	Luminal Sec	TAF3
3.36393e-05	0.670572	0.02	0.039	0.662123	Luminal Sec	RBM48
3.38222e-05	0.728543	0.022	0.042	0.665722	Luminal Sec	RRS1
3.39815e-05	-0.580675	0.003	0.014	0.668858	Luminal Sec	TRIM45
3.42284e-05	0.429723	0.015	0.032	0.673719	Luminal Sec	AP3M2
3.42461e-05	0.1819	0.01	0.025	0.674066	Luminal Sec	NANP
3.42507e-05	-0.129632	0.016	0.034	0.674157	Luminal Sec	CC2D1A
3.43023e-05	-0.245432	0.019	0.037	0.675172	Luminal Sec	LANCL2
3.43519e-05	-0.439065	0.007	0.021	0.676149	Luminal Sec	GOLGA8K
3.4566e-05	-0.10582	0.007	0.021	0.680362	Luminal Sec	DTWD2
3.4701e-05	-0.327809	0.016	0.034	0.683021	Luminal Sec	RCE1
3.50006e-05	0.188891	0.012	0.027	0.688917	Luminal Sec	MTFP1
3.50174e-05	0.341206	0.017	0.035	0.689247	Luminal Sec	FBXL12
3.508e-05	-0.378512	0.005	0.018	0.690481	Luminal Sec	LAS1L
3.51825e-05	0.353101	0.025	0.046	0.692496	Luminal Sec	ZNF140
3.54922e-05	-2.72139	0.001	0.011	0.698592	Luminal Sec	CD300A
3.55699e-05	-0.235961	0.007	0.02	0.700122	Luminal Sec	PPAN
3.55788e-05	-0.207878	0.015	0.032	0.700297	Luminal Sec	WDR5
3.56376e-05	-2.03553	0.003	0.014	0.701455	Luminal Sec	ABI3
3.56679e-05	-0.478109	0.014	0.031	0.702051	Luminal Sec	SAYSD1
3.58348e-05	-0.616398	0.004	0.016	0.705336	Luminal Sec	NIPA1
3.59432e-05	-1.0673	0.007	0.021	0.70747	Luminal Sec	TENT5B
3.59583e-05	-0.605913	0.005	0.018	0.707767	Luminal Sec	DEXI
3.59989e-05	0.509309	0.013	0.029	0.708566	Luminal Sec	TRAF2
3.60863e-05	-0.13086	0.009	0.023	0.710287	Luminal Sec	KCNH8
3.61045e-05	-0.152297	0.004	0.016	0.710645	Luminal Sec	PAIP2B
3.61184e-05	0.502583	0.015	0.032	0.710919	Luminal Sec	GPN3
3.62462e-05	-0.134731	0.018	0.036	0.713434	Luminal Sec	SLC29A3
3.62962e-05	0.596251	0.022	0.042	0.714418	Luminal Sec	TRMT44
3.63232e-05	0.277218	0.006	0.018	0.714949	Luminal Sec	ITGB1BP1
3.66383e-05	-0.340952	0.01	0.025	0.721152	Luminal Sec	ZEB2
3.6684e-05	-0.280218	0.004	0.016	0.722051	Luminal Sec	GMEB2
3.67512e-05	0.168601	0.012	0.027	0.723373	Luminal Sec	COMMD2
3.68302e-05	-0.719221	0.004	0.016	0.72493	Luminal Sec	CLEC7A
3.70567e-05	0.649302	0.009	0.024	0.729386	Luminal Sec	DNMT3B
3.72937e-05	-0.619012	0.01	0.025	0.734052	Luminal Sec	ELP6
3.74275e-05	0.16404	0.009	0.024	0.736685	Luminal Sec	CEP85L
3.77127e-05	-0.143718	0.008	0.022	0.742299	Luminal Sec	FCHSD2
3.7742e-05	0.535177	0.022	0.042	0.742875	Luminal Sec	COQ10A
3.77991e-05	-1.1025	0.006	0.019	0.743999	Luminal Sec	OPLAH
3.78272e-05	0.350631	0.014	0.03	0.744553	Luminal Sec	ATF5
3.79536e-05	0.239753	0.017	0.035	0.74704	Luminal Sec	TMEM203
3.80752e-05	-0.336366	0.006	0.019	0.749433	Luminal Sec	IQSEC1
3.80912e-05	-0.502099	0.003	0.014	0.74975	Luminal Sec	LIPC
3.88828e-05	0.242103	0.029	0.049	0.765329	Luminal Sec	MYC
3.88883e-05	0.102723	0.015	0.032	0.765439	Luminal Sec	AGAP5
3.88914e-05	0.726007	0.012	0.028	0.7655	Luminal Sec	FKRP
3.9071e-05	-1.93352	0.002	0.012	0.769034	Luminal Sec	ZNF793
3.92174e-05	0.170437	0.011	0.027	0.771916	Luminal Sec	REEP6
3.92916e-05	-0.43084	0.006	0.019	0.773376	Luminal Sec	APC
3.93529e-05	-0.581313	0.005	0.017	0.774584	Luminal Sec	ODF3B
3.94836e-05	-1.14052	0.005	0.017	0.777155	Luminal Sec	FBXO2
3.95308e-05	0.490494	0.012	0.028	0.778085	Luminal Sec	TRIM21
3.95455e-05	-0.190622	0.01	0.024	0.778373	Luminal Sec	EPN3
3.98037e-05	-1.44247	0.005	0.017	0.783456	Luminal Sec	EPB41L1
3.98565e-05	-1.24417	0.004	0.015	0.784496	Luminal Sec	TMPRSS6
3.98828e-05	-2.56654	0.002	0.011	0.785014	Luminal Sec	TMEM150C
4.01021e-05	0.787222	0.016	0.033	0.789329	Luminal Sec	GJC1
4.01719e-05	0.261642	0.007	0.02	0.790704	Luminal Sec	SERINC3
4.01878e-05	-4.58133	0.001	0.01	0.791016	Luminal Sec	PIGQ
4.01975e-05	-1.44796	0.007	0.021	0.791207	Luminal Sec	PTPDC1
4.04644e-05	-0.349972	0.005	0.017	0.796461	Luminal Sec	CLU
4.05352e-05	0.496974	0.04	0.065	0.797854	Luminal Sec	TCEAL8
4.05758e-05	0.373909	0.024	0.045	0.798654	Luminal Sec	ALG1
4.08483e-05	0.697529	0.035	0.059	0.804017	Luminal Sec	SAP30
4.10457e-05	-2.44626	0.004	0.015	0.807902	Luminal Sec	CYB561D1
4.1179e-05	0.90646	0.007	0.02	0.810526	Luminal Sec	FBLN2
4.11911e-05	0.198043	0.004	0.016	0.810765	Luminal Sec	EIF4E3
4.13187e-05	0.138483	0.015	0.032	0.813276	Luminal Sec	C15orf61
4.15135e-05	-2.20797	0.004	0.015	0.817109	Luminal Sec	ANKRD65
4.1549e-05	0.45458	0.03	0.051	0.817809	Luminal Sec	STXBP4
4.15585e-05	-0.350123	0.006	0.019	0.817996	Luminal Sec	SMYD4
4.16808e-05	0.332964	0.018	0.036	0.820404	Luminal Sec	ABCB8
4.17542e-05	0.335693	0.014	0.03	0.821847	Luminal Sec	SP4
4.18286e-05	0.692269	0.02	0.039	0.823313	Luminal Sec	PREPL
4.19151e-05	0.231459	0.008	0.021	0.825015	Luminal Sec	SIN3B
4.20046e-05	0.801627	0.013	0.03	0.826776	Luminal Sec	MTRES1
4.20968e-05	0.334111	0.013	0.029	0.828591	Luminal Sec	NMNAT1
4.21471e-05	-0.350502	0.009	0.023	0.829582	Luminal Sec	VPS8
4.22689e-05	-0.688488	0.005	0.017	0.831979	Luminal Sec	EVA1A
4.23468e-05	0.742429	0.021	0.04	0.833512	Luminal Sec	FAM200B
4.23594e-05	0.23974	0.021	0.04	0.83376	Luminal Sec	PIEZO1
4.24318e-05	1.06366	0.036	0.059	0.835186	Luminal Sec	ARHGEF35
4.26039e-05	-0.219279	0.005	0.017	0.838572	Luminal Sec	GDA
4.26566e-05	0.462732	0.02	0.039	0.83961	Luminal Sec	BLVRB
4.29229e-05	0.20296	0.02	0.038	0.844852	Luminal Sec	SS18L2
4.30699e-05	-1.06851	0.006	0.018	0.847746	Luminal Sec	DCX
4.34116e-05	0.845571	0.032	0.054	0.854471	Luminal Sec	RPTOR
4.36425e-05	-1.99106	0.002	0.012	0.859016	Luminal Sec	TBXAS1
4.40816e-05	-3.45826	0.003	0.014	0.867657	Luminal Sec	NLRX1
4.43579e-05	0.824482	0.009	0.023	0.873097	Luminal Sec	HACD1
4.45823e-05	0.464026	0.019	0.037	0.877513	Luminal Sec	G6PC3
4.48295e-05	0.695655	0.018	0.035	0.88238	Luminal Sec	KCTD9
4.54509e-05	0.536556	0.007	0.021	0.894611	Luminal Sec	CFB
4.5466e-05	0.693552	0.02	0.039	0.894907	Luminal Sec	ZSCAN12
4.56036e-05	0.332236	0.02	0.038	0.897616	Luminal Sec	ZNF197
4.58962e-05	-0.106815	0.01	0.025	0.903375	Luminal Sec	FAM83D
4.62864e-05	0.75809	0.021	0.04	0.911055	Luminal Sec	TRMT10C
4.63976e-05	-5.53127	0.002	0.011	0.913243	Luminal Sec	TFAP2E
4.66076e-05	0.758554	0.026	0.046	0.917377	Luminal Sec	FAHD2A
4.66595e-05	-1.10847	0.005	0.017	0.918398	Luminal Sec	GALNT18
4.66687e-05	0.413828	0.005	0.016	0.918581	Luminal Sec	FHL2
4.67008e-05	0.308083	0.017	0.035	0.919213	Luminal Sec	SMIM4
4.67435e-05	-0.673402	0.005	0.017	0.920052	Luminal Sec	KLHL29
4.68411e-05	-0.858646	0.013	0.028	0.921974	Luminal Sec	SYDE1
4.69027e-05	-1.45596	0.003	0.013	0.923186	Luminal Sec	CA14
4.69756e-05	-0.87364	0.005	0.017	0.924621	Luminal Sec	UHRF1BP1
4.70358e-05	-2.02872	0.004	0.016	0.925805	Luminal Sec	ERCC4
4.70389e-05	-0.530767	0.005	0.016	0.925866	Luminal Sec	CERK
4.70446e-05	-0.967253	0.005	0.017	0.925979	Luminal Sec	CRBN
4.73427e-05	0.63494	0.013	0.029	0.931846	Luminal Sec	ECHDC2
4.7364e-05	-0.433976	0.006	0.019	0.932266	Luminal Sec	POLR2J3
4.76253e-05	-0.16529	0.014	0.031	0.93741	Luminal Sec	CDC25A
4.76589e-05	0.622896	0.025	0.046	0.93807	Luminal Sec	DAGLB
4.77992e-05	-0.181975	0.008	0.022	0.940832	Luminal Sec	THAP10
4.781e-05	0.306884	0.012	0.027	0.941045	Luminal Sec	TC2N
4.78338e-05	-0.112253	0.01	0.024	0.941512	Luminal Sec	ZNF41
4.80069e-05	0.364637	0.015	0.032	0.944921	Luminal Sec	SOX13
4.80826e-05	0.433412	0.026	0.047	0.946409	Luminal Sec	FAM86B2
4.81856e-05	-0.580372	0.011	0.026	0.948438	Luminal Sec	PEX7
4.83358e-05	0.258649	0.016	0.033	0.951393	Luminal Sec	SPG7
4.8337e-05	-3.23727	0.002	0.012	0.951416	Luminal Sec	ARHGAP4
4.84061e-05	-0.584112	0.004	0.016	0.952777	Luminal Sec	EDC3
4.85577e-05	-0.26576	0.008	0.021	0.955762	Luminal Sec	ERO1B
4.85738e-05	-0.544298	0.004	0.015	0.956078	Luminal Sec	PRKCA
4.85779e-05	0.320799	0.007	0.02	0.956159	Luminal Sec	CPE
4.86343e-05	-1.29006	0.006	0.019	0.957268	Luminal Sec	FGG
4.86412e-05	-0.721665	0.007	0.02	0.957405	Luminal Sec	ANKRD33B
4.87732e-05	-0.731357	0.004	0.016	0.960002	Luminal Sec	EFCAB2
4.88414e-05	0.444533	0.013	0.029	0.961345	Luminal Sec	PRKAR2B
4.89673e-05	-0.501221	0.005	0.017	0.963823	Luminal Sec	ITGA9
4.90615e-05	-2.12489	0.006	0.018	0.965678	Luminal Sec	CLP1
4.91901e-05	0.30925	0.013	0.029	0.968209	Luminal Sec	MXRA8
4.92474e-05	-0.30674	0.004	0.015	0.969336	Luminal Sec	CRTC3
4.93622e-05	0.137815	0.018	0.036	0.971595	Luminal Sec	CA5B
4.95782e-05	-0.870789	0.004	0.015	0.975847	Luminal Sec	CRMP1
4.98129e-05	-0.109395	0.007	0.02	0.980466	Luminal Sec	LRRC8B
4.98304e-05	-0.103725	0.01	0.024	0.980812	Luminal Sec	OSBPL5
5.00815e-05	0.61137	0.023	0.043	0.985755	Luminal Sec	TMEM106A
5.01875e-05	0.30877	0.011	0.026	0.987841	Luminal Sec	N6AMT1
5.0305e-05	-1.06291	0.006	0.019	0.990153	Luminal Sec	DCXR
5.03217e-05	0.102548	0.014	0.031	0.990482	Luminal Sec	HSPA1B
5.11106e-05	0.415996	0.033	0.055	1	Luminal Sec	MORN1
5.11316e-05	-0.967872	0.005	0.017	1	Luminal Sec	RASSF2
5.127e-05	0.476247	0.019	0.038	1	Luminal Sec	ZNF182
5.12875e-05	-0.980325	0.003	0.013	1	Luminal Sec	PTCHD1
5.16906e-05	-1.18946	0.007	0.02	1	Luminal Sec	TMEM129
5.18039e-05	-0.335032	0.013	0.028	1	Luminal Sec	ENTPD7
5.18251e-05	-0.211085	0.002	0.011	1	Luminal Sec	ACOT11
5.26207e-05	-0.210013	0.017	0.034	1	Luminal Sec	MRPL27
5.28809e-05	-1.41255	0.004	0.015	1	Luminal Sec	GJA4
5.29491e-05	0.437263	0.033	0.055	1	Luminal Sec	ODR4
5.29688e-05	-1.1188	0.006	0.018	1	Luminal Sec	FARS2
5.3049e-05	-1.13498	0.002	0.012	1	Luminal Sec	CDYL2
5.30897e-05	-1.16507	0.005	0.016	1	Luminal Sec	FOXC1
5.32095e-05	-4.27703	0.001	0.01	1	Luminal Sec	EGFLAM
5.36195e-05	-1.07964	0.005	0.016	1	Luminal Sec	CLHC1
5.38152e-05	-2.25121	0.005	0.016	1	Luminal Sec	HERC3
5.40319e-05	0.382306	0.02	0.038	1	Luminal Sec	WDR44
5.41781e-05	0.586057	0.029	0.05	1	Luminal Sec	FKBP3
5.47846e-05	-2.03398	0.004	0.015	1	Luminal Sec	CYP2C9
5.49739e-05	-0.365022	0.004	0.015	1	Luminal Sec	DNASE2
5.50108e-05	0.427807	0.019	0.038	1	Luminal Sec	EFS
5.51552e-05	0.110413	0.006	0.018	1	Luminal Sec	ZNF98
5.51568e-05	-0.45219	0.008	0.022	1	Luminal Sec	CYP7B1
5.52291e-05	-0.479047	0.009	0.023	1	Luminal Sec	SNCAIP
5.52809e-05	-1.19159	0.008	0.022	1	Luminal Sec	ABCC5
5.52814e-05	-1.19748	0.003	0.014	1	Luminal Sec	ARMC7
5.53028e-05	-0.580882	0.009	0.023	1	Luminal Sec	KALRN
5.58013e-05	0.292607	0.009	0.023	1	Luminal Sec	GBP2
5.62522e-05	0.254237	0.012	0.027	1	Luminal Sec	HSDL1
5.63963e-05	-1.0136	0.004	0.015	1	Luminal Sec	H2AJ
5.67947e-05	0.105317	0.01	0.025	1	Luminal Sec	SRSF10
5.69619e-05	-2.60526	0.004	0.015	1	Luminal Sec	MX2
5.71035e-05	-0.878517	0.007	0.02	1	Luminal Sec	DHDDS
5.73896e-05	-0.67343	0.002	0.012	1	Luminal Sec	RNASE1
5.74174e-05	-0.711988	0.011	0.025	1	Luminal Sec	C10orf113
5.74446e-05	-0.537593	0.005	0.016	1	Luminal Sec	ITIH5
5.78389e-05	-0.339893	0.01	0.025	1	Luminal Sec	RNF43
5.80345e-05	0.266746	0.01	0.025	1	Luminal Sec	CCDC88A
5.84495e-05	-0.350263	0.009	0.022	1	Luminal Sec	MIB2
5.92022e-05	0.372422	0.017	0.035	1	Luminal Sec	ZNF709
5.93539e-05	-0.501242	0.005	0.017	1	Luminal Sec	NAB2
5.94046e-05	-1.13276	0.005	0.016	1	Luminal Sec	KRT6B
5.96546e-05	-5.64449	0.001	0.01	1	Luminal Sec	ATOX1
5.97543e-05	0.280811	0.015	0.032	1	Luminal Sec	STK16
5.98583e-05	-0.135172	0.01	0.025	1	Luminal Sec	ELFN1
6.00103e-05	0.145057	0.018	0.035	1	Luminal Sec	DNAH14
6.0313e-05	0.319402	0.009	0.023	1	Luminal Sec	TTC38
6.03448e-05	0.538573	0.01	0.024	1	Luminal Sec	ZNF585B
6.03778e-05	0.613273	0.033	0.055	1	Luminal Sec	CCDC57
6.0708e-05	0.391618	0.023	0.043	1	Luminal Sec	UBR2
6.11525e-05	-0.27582	0.007	0.02	1	Luminal Sec	THAP2
6.17336e-05	-1.0044	0.004	0.015	1	Luminal Sec	MAP3K14
6.18853e-05	0.74773	0.028	0.049	1	Luminal Sec	ZNF316
6.20237e-05	-0.131212	0.008	0.022	1	Luminal Sec	DTYMK
6.26018e-05	-0.519398	0.015	0.032	1	Luminal Sec	TRNT1
6.28864e-05	0.345091	0.031	0.052	1	Luminal Sec	GPR52
6.31444e-05	0.340552	0.008	0.021	1	Luminal Sec	CERS1
6.32271e-05	-1.6368	0.003	0.013	1	Luminal Sec	EGR3
6.32907e-05	0.489825	0.016	0.032	1	Luminal Sec	FAM111B
6.37417e-05	0.608996	0.021	0.039	1	Luminal Sec	2001-03-01
6.39623e-05	-1.06085	0.006	0.018	1	Luminal Sec	CLDN15
6.41564e-05	0.142426	0.013	0.028	1	Luminal Sec	MTMR11
6.4193e-05	0.5439	0.026	0.046	1	Luminal Sec	ADAM23
6.42752e-05	-2.27869	0.007	0.02	1	Luminal Sec	CCDC3
6.43491e-05	-0.214988	0.004	0.015	1	Luminal Sec	CRYBG2
6.45497e-05	-1.49314	0.003	0.014	1	Luminal Sec	GABPB2
6.48274e-05	-0.443362	0.005	0.017	1	Luminal Sec	IFI30
6.51146e-05	-1.20469	0.005	0.017	1	Luminal Sec	EAF2
6.58047e-05	-0.187667	0.01	0.024	1	Luminal Sec	UBE2S
6.60235e-05	0.310699	0.017	0.034	1	Luminal Sec	TIGD2
6.70098e-05	0.328691	0.02	0.038	1	Luminal Sec	POLR2D
6.71398e-05	0.679425	0.023	0.043	1	Luminal Sec	HCFC2
6.72075e-05	-1.56493	0.004	0.015	1	Luminal Sec	LOXL4
6.77462e-05	0.447614	0.021	0.04	1	Luminal Sec	ZNF254
6.78458e-05	-0.773153	0.003	0.013	1	Luminal Sec	PMP22
6.80575e-05	0.322689	0.017	0.034	1	Luminal Sec	RIPPLY3
6.93975e-05	-1.43792	0.005	0.016	1	Luminal Sec	ARHGAP33
6.96896e-05	0.17599	0.014	0.029	1	Luminal Sec	DTNB
6.97323e-05	0.176431	0.016	0.033	1	Luminal Sec	RANBP17
6.98282e-05	0.507572	0.029	0.05	1	Luminal Sec	CENPQ
7.02245e-05	0.423496	0.018	0.035	1	Luminal Sec	YDJC
7.05394e-05	-0.428474	0.013	0.029	1	Luminal Sec	MFAP1
7.08234e-05	-0.181882	0.007	0.02	1	Luminal Sec	NPRL2
7.08945e-05	-0.79863	0.004	0.014	1	Luminal Sec	JHY
7.12357e-05	-1.07121	0.006	0.018	1	Luminal Sec	ARSI
7.15499e-05	0.361314	0.016	0.032	1	Luminal Sec	PDSS1
7.15817e-05	-1.80378	0.003	0.014	1	Luminal Sec	NFATC2
7.18472e-05	0.73759	0.014	0.03	1	Luminal Sec	MRPL36
7.20817e-05	-0.1418	0.006	0.018	1	Luminal Sec	GSTO2
7.22321e-05	-0.113078	0.009	0.022	1	Luminal Sec	ZNF345
7.25524e-05	0.237117	0.011	0.026	1	Luminal Sec	NTS
7.27479e-05	-0.262907	0.003	0.014	1	Luminal Sec	TMPRSS2
7.29092e-05	0.513992	0.022	0.041	1	Luminal Sec	WRAP53
7.29572e-05	0.137525	0.005	0.016	1	Luminal Sec	STUB1
7.31728e-05	0.463559	0.008	0.021	1	Luminal Sec	CRAMP1
7.37356e-05	0.262539	0.01	0.024	1	Luminal Sec	PSEN2
7.37804e-05	0.704881	0.046	0.072	1	Luminal Sec	RSRP1
7.37847e-05	0.298634	0.017	0.034	1	Luminal Sec	HPS6
7.40031e-05	0.13157	0.006	0.018	1	Luminal Sec	FRA10AC1
7.40649e-05	0.828669	0.006	0.018	1	Luminal Sec	ARHGDIB
7.4414e-05	0.615058	0.018	0.035	1	Luminal Sec	CHRNA5
7.45051e-05	0.553032	0.01	0.024	1	Luminal Sec	IPPK
7.45633e-05	0.735253	0.032	0.053	1	Luminal Sec	DIS3L2
7.48782e-05	-1.72875	0.004	0.014	1	Luminal Sec	B3GALT5
7.4883e-05	0.458864	0.007	0.019	1	Luminal Sec	ZNF200
7.49515e-05	0.13435	0.013	0.029	1	Luminal Sec	AP1S3
7.55422e-05	0.652677	0.009	0.023	1	Luminal Sec	FHL1
7.59502e-05	-0.354123	0.006	0.018	1	Luminal Sec	BACE2
7.65549e-05	-4.54257	0.001	0.01	1	Luminal Sec	CHN1
7.65999e-05	0.339324	0.013	0.028	1	Luminal Sec	RIC8B
7.7535e-05	-1.03137	0.007	0.019	1	Luminal Sec	WDR74
7.77858e-05	0.792726	0.03	0.051	1	Luminal Sec	STARD4
7.82256e-05	0.139362	0.023	0.042	1	Luminal Sec	ZNF713
7.83662e-05	-2.21956	0.005	0.016	1	Luminal Sec	SLC4A3
7.88003e-05	-0.260833	0.016	0.032	1	Luminal Sec	FILIP1
7.89283e-05	-3.2882	0.003	0.013	1	Luminal Sec	LRRN4
7.90897e-05	0.520614	0.038	0.061	1	Luminal Sec	ZNF701
7.94932e-05	-0.108501	0.007	0.02	1	Luminal Sec	MAOA
7.98764e-05	0.816167	0.018	0.036	1	Luminal Sec	ARL6IP6
8.0017e-05	-0.543714	0.011	0.026	1	Luminal Sec	KIZ
8.01009e-05	-1.14162	0.006	0.017	1	Luminal Sec	RAP2B
8.0463e-05	-1.40749	0.005	0.017	1	Luminal Sec	DOCK8
8.05961e-05	-0.140438	0.009	0.023	1	Luminal Sec	CCDC43
8.09226e-05	-0.136196	0.009	0.023	1	Luminal Sec	SDCCAG8
8.15486e-05	0.683592	0.022	0.04	1	Luminal Sec	VPS16
8.19338e-05	-1.13606	0.003	0.013	1	Luminal Sec	PKIG
8.30757e-05	-1.14342	0.004	0.014	1	Luminal Sec	NRSN2
8.31346e-05	-1.73455	0.003	0.013	1	Luminal Sec	TMEM92
8.34907e-05	0.342956	0.015	0.031	1	Luminal Sec	SEPHS2
8.35888e-05	-0.120281	0.016	0.033	1	Luminal Sec	ZMYM6
8.37027e-05	-0.998116	0.001	0.01	1	Luminal Sec	DHRS2
8.44965e-05	-2.05417	0.003	0.013	1	Luminal Sec	RIPOR2
8.47322e-05	0.165088	0.021	0.039	1	Luminal Sec	COG7
8.50028e-05	0.390965	0.054	0.08	1	Luminal Sec	ITFG2
8.51866e-05	-0.242819	0.014	0.029	1	Luminal Sec	RPL10A
8.53813e-05	-1.80019	0.002	0.012	1	Luminal Sec	IL1A
8.55089e-05	2.18351	0.012	0.005	1	Luminal Sec	ANKRD20A8P
8.57023e-05	0.574705	0.047	0.073	1	Luminal Sec	HBS1L
8.57195e-05	-0.617205	0.01	0.023	1	Luminal Sec	LDB2
8.62126e-05	-0.701109	0.005	0.017	1	Luminal Sec	THEM4
8.65753e-05	0.219061	0.006	0.017	1	Luminal Sec	SREBF1
8.69182e-05	-0.144897	0.022	0.04	1	Luminal Sec	ZNF234
8.73739e-05	-2.77492	0.003	0.012	1	Luminal Sec	LHX6
8.76721e-05	-0.108438	0.005	0.017	1	Luminal Sec	MELTF
8.79272e-05	0.437644	0.02	0.037	1	Luminal Sec	YRDC
8.82406e-05	0.639643	0.017	0.034	1	Luminal Sec	TYK2
8.83088e-05	-0.126255	0.004	0.014	1	Luminal Sec	ELMO3
8.95563e-05	0.57071	0.037	0.059	1	Luminal Sec	PSMC3IP
8.98848e-05	-1.07417	0.005	0.016	1	Luminal Sec	IFI27L1
8.992e-05	-1.88194	0.002	0.012	1	Luminal Sec	NCEH1
8.99527e-05	0.288675	0.01	0.024	1	Luminal Sec	RPS9
8.99848e-05	0.356638	0.008	0.021	1	Luminal Sec	RASL10B
9.11349e-05	-1.25411	0.003	0.013	1	Luminal Sec	PCYT2
9.11708e-05	0.218103	0.008	0.021	1	Luminal Sec	MOSPD2
9.1259e-05	-1.61995	0.005	0.016	1	Luminal Sec	GRHPR
9.16246e-05	-0.178818	0.02	0.037	1	Luminal Sec	ZNF735
9.2708e-05	0.370611	0.032	0.053	1	Luminal Sec	ATP6V0A2
9.29065e-05	0.123608	0.013	0.028	1	Luminal Sec	WDR73
9.39078e-05	0.530696	0.013	0.028	1	Luminal Sec	ZNF653
9.39526e-05	0.527917	0.016	0.032	1	Luminal Sec	CAMKMT
9.45548e-05	-0.313869	0.007	0.02	1	Luminal Sec	ARFRP1
9.49032e-05	0.55964	0.017	0.034	1	Luminal Sec	TSPOAP1
9.51554e-05	0.305086	0.013	0.028	1	Luminal Sec	FBRS
9.63366e-05	0.459941	0.009	0.023	1	Luminal Sec	FEN1
9.63545e-05	-0.189738	0.014	0.03	1	Luminal Sec	HHAT
9.63657e-05	0.609029	0.017	0.034	1	Luminal Sec	OSGEP
9.67505e-05	-1.45544	0.006	0.017	1	Luminal Sec	G0S2
9.70497e-05	-0.44777	0.012	0.027	1	Luminal Sec	AUNIP
9.71981e-05	0.728659	0.028	0.048	1	Luminal Sec	SPC25
9.72916e-05	0.73261	0.022	0.04	1	Luminal Sec	BBS10
9.73816e-05	-3.69068	0.002	0.011	1	Luminal Sec	EFNA3
9.7515e-05	-0.589333	0.009	0.022	1	Luminal Sec	CFAP410
9.76855e-05	-0.355503	0.004	0.014	1	Luminal Sec	CTU1
9.77147e-05	-0.185027	0.006	0.018	1	Luminal Sec	BAD
9.84161e-05	0.738935	0.029	0.049	1	Luminal Sec	EIF5B
9.89136e-05	0.491027	0.014	0.03	1	Luminal Sec	CKLF
9.89989e-05	0.685659	0.009	0.022	1	Luminal Sec	NKAIN1
9.91663e-05	-0.161095	0.014	0.029	1	Luminal Sec	FAM104A
9.98466e-05	0.896973	0.014	0.03	1	Luminal Sec	RPUSD1
9.99854e-05	-1.6811	0.004	0.015	1	Luminal Sec	SOD2
0.000100438	0.427936	0.03	0.05	1	Luminal Sec	ZNF551
0.000100818	0.386017	0.02	0.038	1	Luminal Sec	TAS2R43
0.000101009	0.378562	0.011	0.025	1	Luminal Sec	PNPLA4
0.00010156	-0.218675	0.005	0.017	1	Luminal Sec	DUOXA2
0.000102034	0.521524	0.038	0.06	1	Luminal Sec	DDX51
0.00010207	0.103641	0.023	0.042	1	Luminal Sec	CEP192
0.000102624	0.32424	0.006	0.017	1	Luminal Sec	TMEM268
0.000102824	-0.386114	0.004	0.014	1	Luminal Sec	SLC12A8
0.000103064	0.863687	0.022	0.04	1	Luminal Sec	NUSAP1
0.000103856	-0.294408	0.005	0.016	1	Luminal Sec	HVCN1
0.000103884	-1.14917	0.006	0.017	1	Luminal Sec	WDTC1
0.000104002	-1.41509	0.005	0.016	1	Luminal Sec	PRKAB2
0.000104052	1.20137	0.041	0.065	1	Luminal Sec	RCHY1
0.000104324	-0.717174	0.004	0.015	1	Luminal Sec	KIAA0825
0.000104555	-0.263725	0.005	0.016	1	Luminal Sec	LRRN2
0.000104597	-0.32682	0.017	0.034	1	Luminal Sec	AADAT
0.000104752	-0.310792	0.008	0.02	1	Luminal Sec	FGF2
0.000105697	0.418164	0.037	0.059	1	Luminal Sec	SNRNP35
0.000105715	-0.187534	0.02	0.038	1	Luminal Sec	FAM227A
0.000106309	0.621811	0.045	0.069	1	Luminal Sec	MUS81
0.000106447	-2.63544	0.004	0.015	1	Luminal Sec	HACD2
0.000106994	-0.149816	0.01	0.024	1	Luminal Sec	METTL18
0.000107114	-2.55139	0.002	0.011	1	Luminal Sec	DDC
0.000107964	-0.935397	0.006	0.017	1	Luminal Sec	SRXN1
0.000108599	0.196945	0.017	0.033	1	Luminal Sec	SYDE2
0.000108775	-0.872613	0.003	0.012	1	Luminal Sec	BCL6B
0.000108856	0.211987	0.014	0.03	1	Luminal Sec	H2BS1
0.000109678	-0.656447	0.004	0.014	1	Luminal Sec	DDIT4L
0.000109778	0.576392	0.011	0.025	1	Luminal Sec	MED7
0.000109786	0.683845	0.026	0.046	1	Luminal Sec	PEX5
0.000109828	-3.1062	0.005	0.016	1	Luminal Sec	IMPDH1
0.000110974	0.665136	0.038	0.061	1	Luminal Sec	CHM
0.000111299	-2.02415	0.003	0.012	1	Luminal Sec	ECM1
0.000112114	0.197534	0.014	0.03	1	Luminal Sec	PCDHB5
0.000112383	-0.667024	0.007	0.019	1	Luminal Sec	JOSD2
0.000112818	0.261745	0.011	0.025	1	Luminal Sec	ZBTB6
0.00011321	-2.10512	0.003	0.012	1	Luminal Sec	RASGEF1B
0.000113223	-0.102628	0.008	0.02	1	Luminal Sec	CYTH1
0.000113266	-0.182853	0.005	0.016	1	Luminal Sec	CEACAM5
0.000113295	-0.472082	0.003	0.013	1	Luminal Sec	ARL14
0.000113398	0.543398	0.019	0.036	1	Luminal Sec	ZNF606
0.000114162	-0.424504	0.017	0.033	1	Luminal Sec	RNF144A
0.000114683	0.263944	0.022	0.04	1	Luminal Sec	SGTB
0.000114931	-1.47404	0.004	0.014	1	Luminal Sec	IFNLR1
0.000115492	-0.250716	0.013	0.028	1	Luminal Sec	EPHA3
0.000115954	0.205288	0.017	0.033	1	Luminal Sec	KMT2B
0.000116172	0.152099	0.006	0.018	1	Luminal Sec	EEF2K
0.000116354	-0.528064	0.007	0.019	1	Luminal Sec	SLC16A2
0.000116884	-0.30438	0.01	0.024	1	Luminal Sec	CTTNBP2
0.000116922	-0.983037	0.003	0.013	1	Luminal Sec	SQOR
0.000117285	0.448254	0.006	0.018	1	Luminal Sec	SCGN
0.000117899	0.704324	0.06	0.088	1	Luminal Sec	ZNF101
0.000118157	0.931804	0.015	0.031	1	Luminal Sec	KCND1
0.000118191	0.757756	0.026	0.046	1	Luminal Sec	USP1
0.000118265	-0.779107	0.009	0.022	1	Luminal Sec	ZNF582
0.00011898	0.759137	0.03	0.05	1	Luminal Sec	CASD1
0.000119228	0.424147	0.018	0.035	1	Luminal Sec	GNPDA1
0.000119336	-0.258061	0.016	0.032	1	Luminal Sec	TAF5L
0.000119787	0.667183	0.016	0.032	1	Luminal Sec	C17orf75
0.000120298	0.518972	0.037	0.059	1	Luminal Sec	CTC1
0.000120321	-0.184069	0.014	0.029	1	Luminal Sec	DCAF4
0.000121053	-0.539174	0.002	0.01	1	Luminal Sec	SAMD13
0.000121996	-1.85053	0.003	0.012	1	Luminal Sec	ADGRV1
0.000121998	0.272935	0.009	0.022	1	Luminal Sec	ZXDA
0.000122052	0.808419	0.007	0.019	1	Luminal Sec	FZR1
0.000122475	-1.78819	0.004	0.014	1	Luminal Sec	ADGRE5
0.000124838	0.800145	0.012	0.027	1	Luminal Sec	NCLN
0.000125004	-0.131744	0.007	0.019	1	Luminal Sec	OVCA2
0.000125048	-1.1952	0.005	0.016	1	Luminal Sec	PLEKHA3
0.000125784	-0.746343	0.011	0.024	1	Luminal Sec	MCM8
0.00012608	0.638928	0.013	0.027	1	Luminal Sec	EEPD1
0.000126775	-1.88611	0.003	0.012	1	Luminal Sec	SYN1
0.000126937	-0.580295	0.005	0.015	1	Luminal Sec	CSDC2
0.00012761	-0.135719	0.011	0.025	1	Luminal Sec	CD83
0.000127788	0.324751	0.03	0.049	1	Luminal Sec	CNTLN
0.00012787	0.170773	0.007	0.019	1	Luminal Sec	SEPSECS
0.000128023	-0.658453	0.003	0.012	1	Luminal Sec	IL17RE
0.000128046	0.393558	0.004	0.014	1	Luminal Sec	MGLL
0.00012836	-0.837113	0.004	0.014	1	Luminal Sec	LPIN3
0.000128932	-0.488408	0.008	0.02	1	Luminal Sec	MTFR2
0.000128935	-0.220876	0.008	0.02	1	Luminal Sec	GPSM3
0.000129457	0.446051	0.007	0.019	1	Luminal Sec	ALKBH2
0.000130123	-1.76282	0.003	0.013	1	Luminal Sec	CCNE2
0.000131112	0.428467	0.008	0.021	1	Luminal Sec	THSD4
0.000131546	-3.79517	0.002	0.01	1	Luminal Sec	ASGR1
0.000131831	-0.654768	0.007	0.019	1	Luminal Sec	STX18
0.000131897	-0.261404	0.012	0.027	1	Luminal Sec	GK
0.000134579	0.933838	0.03	0.05	1	Luminal Sec	TRIM11
0.000134873	0.414824	0.01	0.024	1	Luminal Sec	PARP9
0.000136335	-1.91821	0.003	0.012	1	Luminal Sec	MMRN1
0.000136468	-0.281961	0.014	0.029	1	Luminal Sec	XYLT2
0.00013675	0.552617	0.013	0.027	1	Luminal Sec	ZNF143
0.000137308	0.782719	0.04	0.062	1	Luminal Sec	GLMN
0.000137337	-2.41623	0.005	0.015	1	Luminal Sec	C1orf105
0.000137775	-1.19387	0.003	0.013	1	Luminal Sec	LRRFIP1
0.000138284	0.402977	0.011	0.025	1	Luminal Sec	IGDCC4
0.000138464	0.460548	0.006	0.018	1	Luminal Sec	LGMN
0.000138513	0.807388	0.018	0.034	1	Luminal Sec	LYRM2
0.000138751	-0.117442	0.008	0.02	1	Luminal Sec	BAIAP3
0.000138853	0.190562	0.016	0.031	1	Luminal Sec	PYGO1
0.000139166	-4.03609	0.002	0.01	1	Luminal Sec	DOK5
0.000141579	0.359623	0.016	0.032	1	Luminal Sec	IQGAP3
0.000142359	0.497065	0.015	0.031	1	Luminal Sec	ALG10B
0.000143028	-0.190956	0.015	0.03	1	Luminal Sec	DDX31
0.00014352	0.651725	0.026	0.046	1	Luminal Sec	CCNJ
0.000144317	-0.813935	0.004	0.014	1	Luminal Sec	RASA4
0.000144595	0.490326	0.003	0.013	1	Luminal Sec	ENPEP
0.000144866	-1.14796	0.005	0.016	1	Luminal Sec	FMO5
0.000145367	0.746174	0.025	0.044	1	Luminal Sec	NUFIP1
0.000145405	-1.36937	0.002	0.011	1	Luminal Sec	PPP3CC
0.000145777	-0.328228	0.011	0.025	1	Luminal Sec	PROM2
0.000145969	-1.67544	0.002	0.011	1	Luminal Sec	POF1B
0.000148318	-1.44322	0.004	0.014	1	Luminal Sec	MTHFD2L
0.000148644	-0.560686	0.009	0.022	1	Luminal Sec	ZNF486
0.000149245	-0.816218	0.007	0.019	1	Luminal Sec	R3HDM1
0.000149623	-0.1062	0.007	0.018	1	Luminal Sec	STK32C
0.00014965	-1.48118	0.006	0.018	1	Luminal Sec	LEFTY2
0.000150614	0.511185	0.006	0.017	1	Luminal Sec	MLXIP
0.000150779	0.337947	0.006	0.018	1	Luminal Sec	FAM171A2
0.000151886	-1.30657	0.004	0.014	1	Luminal Sec	LGALS1
0.000152872	0.372784	0.018	0.034	1	Luminal Sec	PEX3
0.000153622	0.424603	0.02	0.037	1	Luminal Sec	ACAD9
0.000153878	-1.00392	0.005	0.015	1	Luminal Sec	E2F4
0.000155931	0.243189	0.009	0.022	1	Luminal Sec	SRR
0.000157289	-0.120452	0.007	0.018	1	Luminal Sec	RAB20
0.000157406	0.250815	0.014	0.028	1	Luminal Sec	CHCHD4
0.000160074	-2.36111	0.003	0.013	1	Luminal Sec	GBGT1
0.000160211	0.65723	0.022	0.039	1	Luminal Sec	TSPAN12
0.000160656	0.312342	0.011	0.024	1	Luminal Sec	RHOT1
0.000161187	0.653236	0.026	0.045	1	Luminal Sec	CRLF3
0.000161937	0.362035	0.009	0.021	1	Luminal Sec	RNF113A
0.000161939	0.35695	0.017	0.033	1	Luminal Sec	MCAT
0.000162209	0.410046	0.005	0.015	1	Luminal Sec	KDF1
0.00016305	0.544452	0.015	0.03	1	Luminal Sec	PRDM15
0.000163523	-0.259779	0.006	0.018	1	Luminal Sec	SLC4A4
0.000163868	-0.955459	0.005	0.016	1	Luminal Sec	NPAS2
0.000163979	-0.685092	0.003	0.012	1	Luminal Sec	PLCL2
0.000164264	0.247775	0.027	0.046	1	Luminal Sec	WDR90
0.000164286	0.622814	0.005	0.016	1	Luminal Sec	LIG1
0.000165049	-0.954158	0.005	0.016	1	Luminal Sec	ZBTB43
0.000165143	0.536717	0.022	0.04	1	Luminal Sec	GINS2
0.000167439	0.663933	0.033	0.053	1	Luminal Sec	ALKBH1
0.000167538	-2.76036	0.003	0.012	1	Luminal Sec	PREX1
0.000168101	0.142631	0.006	0.017	1	Luminal Sec	SIPA1L1
0.000169079	0.433312	0.01	0.024	1	Luminal Sec	ARAP2
0.000169108	0.397261	0.008	0.02	1	Luminal Sec	EME1
0.000170083	0.396621	0.02	0.037	1	Luminal Sec	XAB2
0.000170386	-0.309712	0.009	0.022	1	Luminal Sec	ZNF470
0.000170842	-0.178981	0.005	0.016	1	Luminal Sec	LAMA2
0.000171279	0.235876	0.012	0.026	1	Luminal Sec	LYN
0.000171534	0.729662	0.015	0.03	1	Luminal Sec	TAS2R5
0.000172227	-0.650637	0.006	0.017	1	Luminal Sec	C8orf88
0.000173111	0.357497	0.019	0.036	1	Luminal Sec	PRODH
0.000173695	-0.470651	0.006	0.017	1	Luminal Sec	FBXO4
0.00017444	0.414891	0.011	0.024	1	Luminal Sec	SNUPN
0.000174493	-1.42058	0.004	0.014	1	Luminal Sec	ZNF593
0.000175515	-0.213166	0.023	0.04	1	Luminal Sec	PTPRE
0.000175907	-1.5675	0.003	0.013	1	Luminal Sec	C12orf76
0.000175969	-1.55036	0.007	0.018	1	Luminal Sec	BFAR
0.000176311	-0.6243	0.007	0.018	1	Luminal Sec	PDE5A
0.000176631	0.133005	0.007	0.018	1	Luminal Sec	METTL8
0.000177537	0.241724	0.016	0.031	1	Luminal Sec	ZNF17
0.000177998	-1.14434	0.004	0.013	1	Luminal Sec	SLC25A26
0.000178289	0.226318	0.01	0.023	1	Luminal Sec	ABHD17A
0.000179347	0.671723	0.012	0.026	1	Luminal Sec	PRMT9
0.000179885	-0.217164	0.007	0.018	1	Luminal Sec	ENDOV
0.000179991	0.478654	0.012	0.026	1	Luminal Sec	DDB2
0.000180377	0.811188	0.027	0.046	1	Luminal Sec	MRPS17
0.000180689	-2.77347	0.004	0.013	1	Luminal Sec	PARVB
0.000181058	0.927602	0.025	0.044	1	Luminal Sec	SHPRH
0.000181342	-0.557524	0.005	0.016	1	Luminal Sec	RAD51
0.000182588	-0.764658	0.004	0.013	1	Luminal Sec	PAFAH2
0.00018295	-2.21912	0.004	0.013	1	Luminal Sec	DUSP23
0.00018348	-1.71338	0.006	0.017	1	Luminal Sec	WTIP
0.00018375	0.561579	0.045	0.068	1	Luminal Sec	B4GALNT4
0.000183831	0.148767	0.03	0.049	1	Luminal Sec	ZNF397
0.000183939	-0.529739	0.01	0.023	1	Luminal Sec	LAMTOR5
0.000184427	-0.791499	0.009	0.021	1	Luminal Sec	PCDHAC1
0.000184712	-0.924899	0.006	0.017	1	Luminal Sec	SCHIP1
0.000184961	-1.01858	0.005	0.016	1	Luminal Sec	SOX2
0.000185305	0.105102	0.012	0.026	1	Luminal Sec	MBD3
0.000185408	-0.199422	0.003	0.012	1	Luminal Sec	CAPN3
0.000185513	-1.17307	0.005	0.016	1	Luminal Sec	GPR89A
0.000185761	-0.430891	0.008	0.02	1	Luminal Sec	PLCD1
0.000185916	-0.24229	0.014	0.028	1	Luminal Sec	DOCK11
0.000186128	0.499221	0.033	0.053	1	Luminal Sec	ZNF300
0.000186179	-1.87062	0.005	0.015	1	Luminal Sec	CDK20
0.000186783	-1.25654	0.004	0.014	1	Luminal Sec	CDS1
0.000187869	0.288598	0.011	0.025	1	Luminal Sec	AEN
0.000189012	0.342812	0.018	0.034	1	Luminal Sec	POLD1
0.000190793	-0.288632	0.011	0.025	1	Luminal Sec	TSR3
0.000190913	0.247106	0.006	0.017	1	Luminal Sec	AP000351.2
0.000191355	-2.70618	0.004	0.013	1	Luminal Sec	GMPPA
0.000191754	-0.734654	0.006	0.017	1	Luminal Sec	CMPK1
0.000192501	-1.7791	0.004	0.014	1	Luminal Sec	RADX
0.000194218	0.542516	0.022	0.04	1	Luminal Sec	CTCF
0.000194364	-2.02866	0.002	0.01	1	Luminal Sec	SLN
0.000194528	0.640403	0.016	0.031	1	Luminal Sec	PCBD2
0.000195089	-0.32723	0.006	0.017	1	Luminal Sec	PKMYT1
0.0001951	0.450723	0.024	0.042	1	Luminal Sec	LIN28B
0.000195119	0.333456	0.034	0.054	1	Luminal Sec	GGT7
0.00019537	-0.122054	0.01	0.023	1	Luminal Sec	FAT4
0.000195824	0.258499	0.009	0.021	1	Luminal Sec	RWDD2A
0.000197273	0.282585	0.017	0.033	1	Luminal Sec	ZNF76
0.000199013	0.272757	0.01	0.023	1	Luminal Sec	EVI5L
0.000199445	-0.766403	0.009	0.021	1	Luminal Sec	CEP295
0.000199985	0.336305	0.013	0.027	1	Luminal Sec	CIAPIN1
0.00020131	0.4642	0.005	0.016	1	Luminal Sec	SLC10A3
0.000204205	-1.879	0.003	0.012	1	Luminal Sec	MTUS1
0.000204401	0.305392	0.01	0.022	1	Luminal Sec	CCDC86
0.000206259	-0.336921	0.007	0.019	1	Luminal Sec	SSBP4
0.000206933	0.702635	0.038	0.059	1	Luminal Sec	TCTEX1D2
0.000207978	0.52182	0.019	0.036	1	Luminal Sec	CNTNAP1
0.000208004	0.633599	0.02	0.037	1	Luminal Sec	HMGXB3
0.000208076	0.363808	0.003	0.012	1	Luminal Sec	B4GALNT3
0.000209263	0.533395	0.02	0.036	1	Luminal Sec	EIF4EBP3
0.000209942	0.56672	0.019	0.035	1	Luminal Sec	NEU3
0.000210082	0.252717	0.013	0.027	1	Luminal Sec	EMC8
0.000211056	-0.316587	0.004	0.014	1	Luminal Sec	TRIM16
0.000211157	-0.896241	0.004	0.014	1	Luminal Sec	COMMD9
0.00021202	0.809176	0.029	0.048	1	Luminal Sec	ZNF44
0.000212582	-0.442659	0.002	0.011	1	Luminal Sec	DPEP1
0.000213229	0.368994	0.008	0.02	1	Luminal Sec	ARMH4
0.000215983	-0.241756	0.013	0.027	1	Luminal Sec	ADAM8
0.000216042	-0.295164	0.01	0.023	1	Luminal Sec	IRX2
0.000216559	-2.38085	0.005	0.015	1	Luminal Sec	PTAFR
0.000217076	-0.528512	0.003	0.012	1	Luminal Sec	FAM120B
0.00021732	0.559534	0.006	0.016	1	Luminal Sec	ANKRD16
0.000217521	0.624911	0.021	0.038	1	Luminal Sec	RBBP8
0.000218132	-2.10851	0.002	0.01	1	Luminal Sec	EGR2
0.000219075	-0.112945	0.025	0.043	1	Luminal Sec	CEP152
0.000219821	0.58459	0.025	0.044	1	Luminal Sec	TLCD4-RWDD3
0.000220521	0.833797	0.02	0.036	1	Luminal Sec	AOC2
0.000221972	0.629012	0.02	0.037	1	Luminal Sec	RGL3
0.000222569	0.561913	0.025	0.043	1	Luminal Sec	ULK3
0.000223397	0.718864	0.026	0.044	1	Luminal Sec	ZBTB14
0.000224654	-0.600399	0.002	0.011	1	Luminal Sec	ABCB6
0.000225265	-0.200046	0.012	0.025	1	Luminal Sec	HINFP
0.000225757	0.570244	0.034	0.054	1	Luminal Sec	MAPK7
0.000225873	0.306634	0.022	0.039	1	Luminal Sec	L3MBTL2
0.000226048	-0.505994	0.006	0.017	1	Luminal Sec	ZNF510
0.000228378	-2.37063	0.003	0.012	1	Luminal Sec	SLC49A3
0.000228702	1.14773	0.01	0.023	1	Luminal Sec	PARD6G
0.000229901	-0.794396	0.007	0.019	1	Luminal Sec	ZNF516
0.000230103	-0.346688	0.006	0.017	1	Luminal Sec	ALDH6A1
0.000230567	-1.47068	0.004	0.014	1	Luminal Sec	TTBK2
0.000230809	0.448901	0.014	0.028	1	Luminal Sec	CRIP2
0.00023086	0.61122	0.02	0.037	1	Luminal Sec	TRAPPC13
0.000231252	0.685129	0.012	0.025	1	Luminal Sec	GRAMD2B
0.000231657	0.576323	0.011	0.024	1	Luminal Sec	RASL11B
0.00023172	-0.392754	0.007	0.019	1	Luminal Sec	HIBADH
0.000231885	-0.927695	0.006	0.017	1	Luminal Sec	PARP16
0.000234251	-0.615355	0.005	0.016	1	Luminal Sec	IQGAP2
0.000236018	-0.31543	0.007	0.019	1	Luminal Sec	TTC30A
0.000236148	-0.36838	0.006	0.017	1	Luminal Sec	OVOL1
0.00023873	0.182714	0.019	0.035	1	Luminal Sec	ITGB4
0.000240953	0.788924	0.008	0.019	1	Luminal Sec	CADPS2
0.000242267	-3.08165	0.002	0.01	1	Luminal Sec	PCDHGB2
0.000244103	0.362669	0.01	0.022	1	Luminal Sec	FAM120AOS
0.000244285	0.407837	0.022	0.039	1	Luminal Sec	RFC2
0.000244397	-1.60497	0.004	0.013	1	Luminal Sec	NAALAD2
0.00024484	-0.606906	0.005	0.016	1	Luminal Sec	PURG
0.000244843	-0.276835	0.006	0.017	1	Luminal Sec	OGFOD2
0.000245565	0.999595	0.016	0.032	1	Luminal Sec	LCAT
0.000246497	-1.14021	0.005	0.016	1	Luminal Sec	RHPN1
0.000247331	0.888167	0.026	0.044	1	Luminal Sec	SLC12A7
0.0002475	0.593087	0.023	0.04	1	Luminal Sec	CCP110
0.000248954	-0.438181	0.007	0.019	1	Luminal Sec	BICC1
0.000249826	-0.511918	0.004	0.014	1	Luminal Sec	NEK11
0.000250322	1.02526	0.026	0.044	1	Luminal Sec	EDRF1
0.000250368	-0.149482	0.01	0.022	1	Luminal Sec	WDR72
0.000250587	0.762268	0.03	0.049	1	Luminal Sec	ZNF570
0.000251718	0.952371	0.023	0.041	1	Luminal Sec	BHLHB9
0.000252229	-0.566242	0.004	0.013	1	Luminal Sec	ZNF665
0.000252472	-0.388076	0.13	0.161	1	Luminal Sec	H2AC14
0.000252486	0.393167	0.021	0.038	1	Luminal Sec	SCLT1
0.000253391	-2.23077	0.003	0.011	1	Luminal Sec	AMN
0.000253671	-0.433797	0.013	0.026	1	Luminal Sec	PRDM11
0.000256968	1.96272	0.01	0.004	1	Luminal Sec	GOLGA6L22
0.00025767	-0.325215	0.016	0.031	1	Luminal Sec	SERGEF
0.000258079	-0.520276	0.008	0.02	1	Luminal Sec	GIGYF1
0.000259327	-1.54569	0.004	0.013	1	Luminal Sec	POU2F2
0.000259894	-2.36681	0.003	0.012	1	Luminal Sec	NDRG4
0.00026015	-1.30928	0.004	0.014	1	Luminal Sec	TXK
0.000260236	0.265643	0.017	0.033	1	Luminal Sec	GANC
0.000260303	0.819908	0.021	0.038	1	Luminal Sec	ZNF566
0.0002608	-0.214567	0.007	0.018	1	Luminal Sec	LTBP4
0.000261106	-0.135939	0.012	0.026	1	Luminal Sec	UBXN11
0.000261154	0.833403	0.038	0.059	1	Luminal Sec	CCNL1
0.000261714	0.398986	0.021	0.037	1	Luminal Sec	DOLPP1
0.000262371	-0.124191	0.006	0.017	1	Luminal Sec	PLEKHA4
0.000263008	-3.26179	0.004	0.014	1	Luminal Sec	TBX1
0.000263273	-2.06013	0.003	0.012	1	Luminal Sec	TRPV3
0.000264167	0.999218	0.01	0.023	1	Luminal Sec	PTDSS2
0.00026442	0.13607	0.01	0.022	1	Luminal Sec	MAPRE2
0.000264821	-0.234135	0.01	0.022	1	Luminal Sec	CCDC97
0.000265719	-1.04704	0.002	0.011	1	Luminal Sec	TMEM51
0.000266252	-2.32856	0.004	0.014	1	Luminal Sec	ISOC2
0.000266319	0.843323	0.017	0.033	1	Luminal Sec	SNRPG
0.000266874	-0.406412	0.008	0.019	1	Luminal Sec	DIP2C
0.000267128	-0.327771	0.008	0.019	1	Luminal Sec	CDPF1
0.000267167	0.275171	0.014	0.028	1	Luminal Sec	REM2
0.000267609	-0.994826	0.007	0.018	1	Luminal Sec	ALX4
0.000267917	-0.245338	0.009	0.021	1	Luminal Sec	DCLRE1C
0.000268097	-0.447155	0.004	0.014	1	Luminal Sec	PCOLCE2
0.000268468	-0.657724	0.007	0.018	1	Luminal Sec	TIE1
0.000268593	-2.17262	0.003	0.011	1	Luminal Sec	WDR78
0.000270061	-0.337335	0.006	0.017	1	Luminal Sec	IL11
0.000271004	-0.173041	0.009	0.021	1	Luminal Sec	SYT11
0.000271659	0.28232	0.014	0.028	1	Luminal Sec	AKAP10
0.000273878	0.240382	0.018	0.034	1	Luminal Sec	INKA1
0.000274522	0.401373	0.011	0.024	1	Luminal Sec	GXYLT2
0.000275804	-0.82131	0.003	0.011	1	Luminal Sec	BMERB1
0.000276845	0.649166	0.011	0.024	1	Luminal Sec	ZNF215
0.000276917	-0.732823	0.016	0.031	1	Luminal Sec	SLFN12
0.000277404	-0.655538	0.002	0.01	1	Luminal Sec	TCEA3
0.000279496	-3.60862	0.004	0.013	1	Luminal Sec	AP4B1
0.000279991	0.552208	0.018	0.034	1	Luminal Sec	MFSD4B
0.000280815	0.34166	0.036	0.056	1	Luminal Sec	RUFY2
0.000280955	0.241565	0.005	0.015	1	Luminal Sec	IRAK1BP1
0.000281901	0.748782	0.016	0.031	1	Luminal Sec	ZC3HC1
0.000282175	0.170326	0.008	0.02	1	Luminal Sec	CLIC5
0.000282766	0.655743	0.029	0.047	1	Luminal Sec	FDX2
0.000283125	0.618517	0.041	0.062	1	Luminal Sec	DEPDC1
0.000283231	0.676446	0.01	0.022	1	Luminal Sec	ZNF485
0.000283979	0.622424	0.026	0.044	1	Luminal Sec	BRSK1
0.000286357	-0.214362	0.008	0.019	1	Luminal Sec	FKBPL
0.000286447	-0.315973	0.002	0.01	1	Luminal Sec	KCNQ1
0.00028648	0.53668	0.005	0.015	1	Luminal Sec	ATP10D
0.000289599	-0.413586	0.004	0.013	1	Luminal Sec	FAM71E1
0.000289807	-3.55717	0.002	0.01	1	Luminal Sec	PPFIA3
0.000289951	-3.56146	0.002	0.01	1	Luminal Sec	FAM149B1
0.000290448	-0.525327	0.009	0.021	1	Luminal Sec	UVSSA
0.000291157	-1.27756	0.006	0.017	1	Luminal Sec	BMPR1B
0.000293295	0.469052	0.006	0.017	1	Luminal Sec	PTPRM
0.000296362	0.182307	0.015	0.03	1	Luminal Sec	SHCBP1
0.000298095	0.376708	0.011	0.024	1	Luminal Sec	RUSC1
0.000298918	0.103712	0.01	0.023	1	Luminal Sec	LYST
0.000299706	-0.149529	0.003	0.012	1	Luminal Sec	KIF5C
0.000299738	0.167361	0.004	0.014	1	Luminal Sec	ELL2
0.000300377	-0.308939	0.009	0.021	1	Luminal Sec	HDAC7
0.000300426	0.519172	0.03	0.049	1	Luminal Sec	CENPS
0.000300523	-2.39751	0.003	0.011	1	Luminal Sec	GPX3
0.0003035	0.738422	0.029	0.047	1	Luminal Sec	DCK
0.000303851	-0.162041	0.003	0.012	1	Luminal Sec	ZNF177
0.000304335	0.434404	0.002	0.01	1	Luminal Sec	LRG1
0.000305757	0.68617	0.01	0.023	1	Luminal Sec	KIF21B
0.000308202	0.851243	0.017	0.032	1	Luminal Sec	CC2D2A
0.000309851	0.510474	0.008	0.019	1	Luminal Sec	CCDC137
0.000310989	-0.113949	0.004	0.014	1	Luminal Sec	ALG12
0.000311231	0.163193	0.011	0.024	1	Luminal Sec	CLCN6
0.000312419	-1.90274	0.002	0.01	1	Luminal Sec	KCP
0.000312435	1.20234	0.023	0.041	1	Luminal Sec	CYP27C1
0.000313489	0.500612	0.007	0.018	1	Luminal Sec	FAM221A
0.000313689	-0.678797	0.003	0.011	1	Luminal Sec	FMO4
0.000315018	0.653203	0.066	0.093	1	Luminal Sec	BTG1
0.000316274	-1.22348	0.004	0.013	1	Luminal Sec	IRX1
0.00031705	-0.589498	0.009	0.02	1	Luminal Sec	PSMD9
0.00031956	-0.648819	0.01	0.022	1	Luminal Sec	ZNF239
0.000320067	-0.908936	0.006	0.017	1	Luminal Sec	MEF2D
0.000320384	-1.68083	0.003	0.011	1	Luminal Sec	SLC39A11
0.000320673	-0.2118	0.022	0.039	1	Luminal Sec	ZNF530
0.000321739	-0.219782	0.006	0.017	1	Luminal Sec	GADD45A
0.000321743	0.276694	0.012	0.026	1	Luminal Sec	ZNF57
0.000321803	0.328189	0.005	0.015	1	Luminal Sec	SCCPDH
0.000322995	-0.149186	0.009	0.021	1	Luminal Sec	CCDC7
0.000325468	-0.5507	0.01	0.023	1	Luminal Sec	GDAP1
0.000326255	-0.255535	0.014	0.028	1	Luminal Sec	ZNF155
0.000326711	0.341293	0.016	0.031	1	Luminal Sec	TRMU
0.000329665	0.712371	0.032	0.05	1	Luminal Sec	RPL18A
0.000330257	0.215089	0.011	0.024	1	Luminal Sec	ZKSCAN4
0.000330935	-0.428011	0.006	0.017	1	Luminal Sec	SPEF2
0.000331309	-2.54991	0.002	0.01	1	Luminal Sec	USP45
0.000331927	0.332623	0.018	0.034	1	Luminal Sec	CCNT1
0.000332952	-0.520351	0.005	0.014	1	Luminal Sec	WNT5B
0.000337076	-0.855703	0.006	0.016	1	Luminal Sec	DBNDD1
0.000337792	0.208021	0.008	0.019	1	Luminal Sec	SHLD2
0.000337938	0.600345	0.02	0.036	1	Luminal Sec	F2RL2
0.000337968	0.483666	0.018	0.033	1	Luminal Sec	TMEM8B
0.000338146	0.666177	0.008	0.019	1	Luminal Sec	RBM43
0.000338575	0.281295	0.006	0.017	1	Luminal Sec	TCN1
0.000338723	-0.782069	0.01	0.022	1	Luminal Sec	KLHL21
0.000340682	0.565944	0.012	0.025	1	Luminal Sec	IPO8
0.000340706	0.880025	0.015	0.029	1	Luminal Sec	GCDH
0.00034169	0.193107	0.02	0.036	1	Luminal Sec	DYRK1B
0.000341852	0.27438	0.011	0.023	1	Luminal Sec	WASF3
0.000344951	-0.939945	0.003	0.012	1	Luminal Sec	AS3MT
0.000345887	-0.294656	0.011	0.023	1	Luminal Sec	BAHCC1
0.000346042	-0.359139	0.005	0.015	1	Luminal Sec	ITIH2
0.000347446	0.291986	0.021	0.037	1	Luminal Sec	SMC1A
0.000347707	-1.23107	0.004	0.013	1	Luminal Sec	PRRT2
0.000348035	-0.334609	0.007	0.018	1	Luminal Sec	BRI3BP
0.000349068	0.621377	0.016	0.03	1	Luminal Sec	RPIA
0.000349631	0.23244	0.015	0.029	1	Luminal Sec	R3HCC1L
0.000351535	0.40941	0.003	0.011	1	Luminal Sec	NPC1L1
0.000354768	-1.90782	0.002	0.01	1	Luminal Sec	OXER1
0.000354844	-0.176244	0.01	0.023	1	Luminal Sec	FAM187A
0.000356799	0.165428	0.015	0.029	1	Luminal Sec	TYSND1
0.000356985	0.40977	0.027	0.045	1	Luminal Sec	MYBBP1A
0.000360278	0.337043	0.01	0.022	1	Luminal Sec	DENND1A
0.000363441	-0.98359	0.008	0.019	1	Luminal Sec	TVP23B
0.000364733	-0.415965	0.01	0.022	1	Luminal Sec	TMEM186
0.00036489	0.942445	0.035	0.055	1	Luminal Sec	C9orf40
0.000365395	-0.711822	0.007	0.017	1	Luminal Sec	RAB39A
0.000365923	-0.49999	0.008	0.02	1	Luminal Sec	KLHL12
0.000368117	-2.04951	0.004	0.013	1	Luminal Sec	PXK
0.000370742	0.237504	0.008	0.02	1	Luminal Sec	POLR3F
0.000370948	0.266073	0.015	0.029	1	Luminal Sec	FXR2
0.000371016	0.768673	0.017	0.032	1	Luminal Sec	ERLIN1
0.000372135	0.574752	0.014	0.027	1	Luminal Sec	THNSL1
0.000372991	-1.1721	0.004	0.013	1	Luminal Sec	PXYLP1
0.000375825	0.468937	0.012	0.025	1	Luminal Sec	LHFPL1
0.000375872	1.20897	0.016	0.031	1	Luminal Sec	OAT
0.000377119	0.710398	0.04	0.061	1	Luminal Sec	POLE
0.000377559	0.414238	0.023	0.04	1	Luminal Sec	PPCDC
0.000379012	-1.48893	0.002	0.01	1	Luminal Sec	MICA
0.00037941	0.283648	0.015	0.029	1	Luminal Sec	LDLRAD3
0.00037968	-3.14446	0.003	0.011	1	Luminal Sec	KCNE3
0.000380356	1.03681	0.032	0.051	1	Luminal Sec	HMBOX1
0.000381265	0.281772	0.007	0.017	1	Luminal Sec	SPON1
0.000381565	0.839696	0.061	0.087	1	Luminal Sec	ZNF302
0.000383308	0.537342	0.031	0.05	1	Luminal Sec	TMEM175
0.000384336	0.637874	0.005	0.015	1	Luminal Sec	COQ6
0.000384457	-1.61955	0.006	0.017	1	Luminal Sec	CDK2AP2
0.000385826	-1.47386	0.004	0.013	1	Luminal Sec	FAM210A
0.000387799	0.830499	0.022	0.038	1	Luminal Sec	TNFRSF25
0.000388962	-1.93232	0.005	0.014	1	Luminal Sec	RBMXL1
0.00039031	0.578458	0.016	0.031	1	Luminal Sec	KCNJ2
0.000390821	0.11935	0.004	0.013	1	Luminal Sec	GKAP1
0.000391322	0.586052	0.021	0.037	1	Luminal Sec	FASTKD5
0.000392522	-3.0924	0.002	0.01	1	Luminal Sec	ARHGAP22
0.000397259	-1.11003	0.006	0.017	1	Luminal Sec	TOR1B
0.00039818	1.05022	0.024	0.041	1	Luminal Sec	BTG2
0.000398528	-0.729266	0.003	0.011	1	Luminal Sec	SYNM
0.000398736	0.658979	0.034	0.053	1	Luminal Sec	CEP120
0.000400123	0.423765	0.011	0.024	1	Luminal Sec	MYLIP
0.000400374	0.617156	0.051	0.074	1	Luminal Sec	CTBP2
0.000400556	-0.225131	0.003	0.012	1	Luminal Sec	RNASEL
0.000400984	0.617612	0.03	0.048	1	Luminal Sec	SGSM3
0.000402122	-0.448045	0.01	0.022	1	Luminal Sec	DHX34
0.000407112	-0.424556	0.015	0.029	1	Luminal Sec	PGAP3
0.00041176	0.279334	0.008	0.019	1	Luminal Sec	MORN2
0.000412676	-0.852048	0.004	0.013	1	Luminal Sec	CHRNB1
0.000413514	-1.26769	0.007	0.017	1	Luminal Sec	TSEN54
0.000413529	-1.37195	0.005	0.015	1	Luminal Sec	C3orf62
0.000415451	0.684321	0.012	0.025	1	Luminal Sec	PLPP5
0.000416305	0.163439	0.011	0.023	1	Luminal Sec	ZNFX1
0.000416809	0.738697	0.018	0.033	1	Luminal Sec	DLL1
0.000417034	-0.372224	0.008	0.019	1	Luminal Sec	TLCD4
0.000418572	-0.359364	0.013	0.026	1	Luminal Sec	COL12A1
0.000420091	-2.27459	0.002	0.01	1	Luminal Sec	HFE
0.000421508	0.847133	0.031	0.05	1	Luminal Sec	CDAN1
0.000423001	0.23953	0.014	0.028	1	Luminal Sec	WDR83
0.000425305	-0.351574	0.008	0.019	1	Luminal Sec	ZFP64
0.000428075	-0.719266	0.005	0.014	1	Luminal Sec	CCDC134
0.000433076	0.485258	0.02	0.035	1	Luminal Sec	COL9A2
0.000433289	-0.107506	0.011	0.023	1	Luminal Sec	SFXN5
0.000433446	0.377578	0.009	0.021	1	Luminal Sec	EOGT
0.000433465	-1.11635	0.005	0.014	1	Luminal Sec	SYTL4
0.00043564	0.18346	0.004	0.013	1	Luminal Sec	DUSP14
0.000435748	0.33811	0.006	0.016	1	Luminal Sec	TMEM200B
0.000440534	0.749762	0.007	0.018	1	Luminal Sec	TMEM238
0.000442399	0.603249	0.023	0.04	1	Luminal Sec	HMGN2
0.000443162	-0.29743	0.014	0.027	1	Luminal Sec	ING4
0.000443271	-1.24265	0.005	0.014	1	Luminal Sec	WBP11
0.000443424	-0.406948	0.016	0.03	1	Luminal Sec	SLC16A9
0.00044665	0.87266	0.014	0.028	1	Luminal Sec	TSTA3
0.000452357	0.928953	0.019	0.034	1	Luminal Sec	LSM12
0.000452668	-0.159093	0.007	0.017	1	Luminal Sec	CA9
0.000455745	-0.187727	0.006	0.016	1	Luminal Sec	MEAK7
0.000456165	0.160631	0.009	0.02	1	Luminal Sec	SMIM3
0.000456412	-0.24808	0.004	0.013	1	Luminal Sec	LYRM9
0.000460082	1.05653	0.029	0.046	1	Luminal Sec	FBXW9
0.000460507	-0.209499	0.011	0.024	1	Luminal Sec	SLC19A2
0.000460597	0.576706	0.014	0.028	1	Luminal Sec	ZNF670
0.000460734	0.853083	0.024	0.041	1	Luminal Sec	TAF11
0.000462712	0.705824	0.021	0.037	1	Luminal Sec	MTF1
0.000463004	-0.462732	0.006	0.016	1	Luminal Sec	CALU
0.000463786	0.61723	0.011	0.023	1	Luminal Sec	CEBPB
0.00046384	-1.18426	0.006	0.016	1	Luminal Sec	PPP1R1C
0.000469633	0.426149	0.027	0.044	1	Luminal Sec	CCDC77
0.000470207	-0.561994	0.008	0.019	1	Luminal Sec	ATF7
0.000471702	0.318523	0.005	0.015	1	Luminal Sec	GPATCH1
0.000472352	-0.765189	0.007	0.017	1	Luminal Sec	AIFM2
0.000472379	0.65339	0.01	0.022	1	Luminal Sec	AP5S1
0.000475421	-0.46855	0.005	0.014	1	Luminal Sec	APOBEC3G
0.000475953	-0.143445	0.019	0.034	1	Luminal Sec	RBIS
0.000481614	0.391795	0.023	0.04	1	Luminal Sec	CDKN2AIP
0.000481853	0.20736	0.019	0.034	1	Luminal Sec	PIGZ
0.000482211	0.501036	0.018	0.033	1	Luminal Sec	HSF2
0.000482607	-0.485194	0.014	0.028	1	Luminal Sec	FGFR1OP
0.000484631	0.758478	0.004	0.013	1	Luminal Sec	IRAK2
0.000490529	0.413999	0.011	0.024	1	Luminal Sec	PRDM5
0.000490931	0.31402	0.009	0.021	1	Luminal Sec	WFS1
0.000491703	0.123916	0.011	0.023	1	Luminal Sec	LUZP2
0.000492148	0.77219	0.009	0.021	1	Luminal Sec	AHDC1
0.000492743	-1.33007	0.004	0.012	1	Luminal Sec	STRN3
0.000493061	-0.370279	0.008	0.019	1	Luminal Sec	SSX2IP
0.000493998	-0.209537	0.006	0.016	1	Luminal Sec	BCS1L
0.000494303	-2.67259	0.002	0.01	1	Luminal Sec	CNNM3
0.000497529	-3.02052	0.002	0.01	1	Luminal Sec	ACOT2
0.000500908	-0.362331	0.007	0.017	1	Luminal Sec	HECTD3
0.000501023	0.454406	0.013	0.026	1	Luminal Sec	CDKN1B
0.000501799	0.778385	0.018	0.033	1	Luminal Sec	TRMT12
0.000502056	-0.467909	0.004	0.012	1	Luminal Sec	EXOC3L2
0.000502229	-1.71353	0.004	0.013	1	Luminal Sec	CER1
0.000506471	0.502712	0.019	0.034	1	Luminal Sec	USP49
0.000506717	0.309664	0.012	0.025	1	Luminal Sec	MAD2L2
0.000507543	-1.07906	0.005	0.014	1	Luminal Sec	BLVRA
0.000510087	-0.501963	0.004	0.012	1	Luminal Sec	LIMS2
0.000511139	-1.11091	0.004	0.013	1	Luminal Sec	LRWD1
0.000513641	0.170429	0.003	0.012	1	Luminal Sec	PJVK
0.000516944	0.221804	0.015	0.028	1	Luminal Sec	SLC25A12
0.000519113	-0.944432	0.004	0.012	1	Luminal Sec	APBA1
0.000521591	-0.874156	0.003	0.011	1	Luminal Sec	PLLP
0.000526691	0.727148	0.035	0.054	1	Luminal Sec	KLHDC4
0.00052879	0.14833	0.012	0.025	1	Luminal Sec	FAM160A1
0.000533169	-2.09127	0.002	0.01	1	Luminal Sec	C9orf64
0.000537271	-0.627349	0.005	0.014	1	Luminal Sec	MAP3K15
0.000538545	-1.57293	0.002	0.01	1	Luminal Sec	GFOD1
0.000540826	-0.588486	0.002	0.01	1	Luminal Sec	TEC
0.000540884	0.762103	0.021	0.037	1	Luminal Sec	FAM193A
0.000543866	0.121372	0.008	0.019	1	Luminal Sec	SUGCT
0.000545454	0.580457	0.034	0.053	1	Luminal Sec	KCNRG
0.00055143	-0.301185	0.009	0.02	1	Luminal Sec	JPH2
0.000557425	0.470861	0.047	0.068	1	Luminal Sec	NSRP1
0.000557608	-0.121038	0.011	0.023	1	Luminal Sec	MICALL2
0.00056028	0.138036	0.007	0.018	1	Luminal Sec	SELENOM
0.000564452	0.728418	0.012	0.024	1	Luminal Sec	ARHGEF11
0.000564927	0.220914	0.009	0.02	1	Luminal Sec	AKAP17A
0.000566203	-0.328279	0.008	0.019	1	Luminal Sec	PPIF
0.000566836	-0.205382	0.009	0.021	1	Luminal Sec	TMPPE
0.000568644	0.316409	0.017	0.031	1	Luminal Sec	ZNF692
0.000569084	-1.56699	0.005	0.015	1	Luminal Sec	PTK2B
0.000569685	-0.757512	0.005	0.015	1	Luminal Sec	FAM86C1
0.000571266	0.405788	0.038	0.057	1	Luminal Sec	RBM4B
0.000572602	-1.561	0.003	0.011	1	Luminal Sec	ZNF783
0.000577758	0.238506	0.016	0.03	1	Luminal Sec	IFFO1
0.000578878	0.377682	0.024	0.04	1	Luminal Sec	UBALD1
0.000582361	-0.328112	0.01	0.022	1	Luminal Sec	GIN1
0.000582458	0.323648	0.009	0.021	1	Luminal Sec	MCRIP2
0.000587989	-0.50942	0.01	0.022	1	Luminal Sec	PGBD2
0.000588339	0.451694	0.007	0.017	1	Luminal Sec	METTL17
0.0005914	0.1981	0.031	0.048	1	Luminal Sec	NTRK2
0.000591928	-0.102813	0.02	0.035	1	Luminal Sec	RGPD3
0.000593494	-0.69108	0.003	0.011	1	Luminal Sec	GRID2IP
0.000596639	0.829232	0.039	0.058	1	Luminal Sec	ST20-MTHFS
0.000598788	-0.283876	0.006	0.015	1	Luminal Sec	CRCP
0.000603397	-0.492052	0.006	0.016	1	Luminal Sec	MMAA
0.000606458	0.450534	0.014	0.027	1	Luminal Sec	ZNF92
0.00060664	-0.188199	0.013	0.025	1	Luminal Sec	BRF1
0.000607097	1.25217	0.017	0.031	1	Luminal Sec	PIGY
0.000608322	-1.57574	0.005	0.014	1	Luminal Sec	ARL10
0.000610961	-1.58683	0.002	0.01	1	Luminal Sec	TMEM204
0.000615724	-0.270624	0.009	0.02	1	Luminal Sec	TEP1
0.000618072	1.54173	0.01	0.004	1	Luminal Sec	SPDYE1
0.000620052	0.350119	0.015	0.028	1	Luminal Sec	UNKL
0.000622788	0.140568	0.01	0.022	1	Luminal Sec	GOLGA8O
0.000623662	0.931056	0.014	0.027	1	Luminal Sec	RPS26
0.000627754	-0.903237	0.003	0.011	1	Luminal Sec	CASP4
0.00062815	-1.63738	0.003	0.011	1	Luminal Sec	RFC5
0.000628995	0.636663	0.009	0.02	1	Luminal Sec	GPR157
0.000632153	-2.487	0.002	0.01	1	Luminal Sec	PMFBP1
0.000633788	-0.959653	0.003	0.011	1	Luminal Sec	BDNF
0.000634504	0.889365	0.017	0.031	1	Luminal Sec	CHTF8
0.000635901	0.141483	0.012	0.024	1	Luminal Sec	GET3
0.000637728	-1.79298	0.005	0.014	1	Luminal Sec	UGT2B11
0.000642541	-1.0997	0.005	0.014	1	Luminal Sec	STIM1
0.000647981	-0.639102	0.008	0.018	1	Luminal Sec	SLC25A20
0.000651453	0.406741	0.018	0.032	1	Luminal Sec	RAB3GAP2
0.000654991	0.709804	0.008	0.018	1	Luminal Sec	UACA
0.000655685	-0.927731	0.007	0.017	1	Luminal Sec	HSF2BP
0.000655756	-0.500187	0.007	0.017	1	Luminal Sec	ATP6V0B
0.000659871	0.481676	0.024	0.04	1	Luminal Sec	SPRYD4
0.00066809	-0.12982	0.007	0.017	1	Luminal Sec	HAGH
0.000673441	-0.938141	0.003	0.01	1	Luminal Sec	CHRM3
0.000674821	-0.518663	0.005	0.014	1	Luminal Sec	TUBB8
0.000675732	0.92734	0.021	0.036	1	Luminal Sec	DNAJC16
0.000677802	0.398634	0.017	0.031	1	Luminal Sec	TRIM26
0.000678384	0.868953	0.033	0.051	1	Luminal Sec	INPP4A
0.000681753	-0.181453	0.007	0.017	1	Luminal Sec	MYO3A
0.000683034	0.113081	0.009	0.02	1	Luminal Sec	SCFD2
0.00068417	-0.19646	0.007	0.017	1	Luminal Sec	RGL1
0.000686295	-3.25009	0.003	0.01	1	Luminal Sec	GBP1
0.000687365	0.684928	0.024	0.04	1	Luminal Sec	ZNF317
0.000689856	0.38266	0.013	0.025	1	Luminal Sec	ZNF786
0.000691067	-1.66413	0.004	0.012	1	Luminal Sec	RSPO3
0.000692173	-0.106203	0.009	0.02	1	Luminal Sec	JMJD7
0.000701152	-0.356269	0.006	0.016	1	Luminal Sec	TNNT3
0.000702021	0.790771	0.011	0.023	1	Luminal Sec	TTF2
0.000704543	0.528686	0.045	0.065	1	Luminal Sec	NAA16
0.000705827	0.451509	0.011	0.022	1	Luminal Sec	PI4K2B
0.000706609	0.441209	0.012	0.025	1	Luminal Sec	NUP85
0.000706696	0.663067	0.011	0.023	1	Luminal Sec	FAIM
0.000707086	-0.252819	0.008	0.019	1	Luminal Sec	GOLGA5
0.000708787	-0.525555	0.007	0.017	1	Luminal Sec	LHPP
0.00070925	0.613675	0.006	0.015	1	Luminal Sec	ZNF213
0.000713364	0.650036	0.012	0.024	1	Luminal Sec	PCDHGA10
0.000717573	-0.325844	0.009	0.02	1	Luminal Sec	GALE
0.00072439	-2.17165	0.002	0.01	1	Luminal Sec	IFT46
0.000724786	-0.207221	0.004	0.012	1	Luminal Sec	EBF4
0.000731485	-0.30992	0.006	0.016	1	Luminal Sec	SH3TC1
0.000732005	0.293765	0.008	0.018	1	Luminal Sec	TSNARE1
0.000734335	0.451826	0.022	0.038	1	Luminal Sec	FIGNL2
0.000737295	-0.413677	0.004	0.013	1	Luminal Sec	HELB
0.000738163	0.431684	0.007	0.017	1	Luminal Sec	IFRD2
0.000738468	-0.586898	0.008	0.018	1	Luminal Sec	IQCG
0.000738761	-0.490888	0.011	0.022	1	Luminal Sec	RAD52
0.000740049	0.779779	0.01	0.022	1	Luminal Sec	CXCL2
0.000740932	-1.70716	0.003	0.01	1	Luminal Sec	HNF1A
0.00074119	-0.807535	0.003	0.011	1	Luminal Sec	SLC16A4
0.000745331	0.354764	0.007	0.017	1	Luminal Sec	CASP7
0.000751956	-0.459214	0.003	0.011	1	Luminal Sec	RPL39L
0.000755825	-1.39292	0.005	0.014	1	Luminal Sec	GRK5
0.000763264	-0.161585	0.012	0.024	1	Luminal Sec	XCL1
0.000765111	-0.542395	0.01	0.022	1	Luminal Sec	TRIL
0.000771832	0.146523	0.009	0.02	1	Luminal Sec	TMEM267
0.000775376	-1.84879	0.003	0.011	1	Luminal Sec	GNA11
0.000779611	0.535783	0.026	0.043	1	Luminal Sec	LGR5
0.000781217	0.237672	0.018	0.032	1	Luminal Sec	BLOC1S1
0.000783753	-0.701757	0.007	0.017	1	Luminal Sec	ZNF641
0.000786374	0.411819	0.01	0.021	1	Luminal Sec	ARMCX6
0.000787647	0.846619	0.024	0.04	1	Luminal Sec	MZT2A
0.000788362	-1.22808	0.003	0.011	1	Luminal Sec	UBE2D4
0.000803202	-0.908652	0.004	0.013	1	Luminal Sec	GRIN2D
0.000803316	0.654873	0.015	0.028	1	Luminal Sec	MVB12B
0.000803715	-0.384164	0.01	0.022	1	Luminal Sec	MBLAC2
0.000804808	0.116241	0.013	0.025	1	Luminal Sec	TIGD7
0.000805911	-0.143117	0.007	0.017	1	Luminal Sec	PACS2
0.000830439	0.676389	0.049	0.07	1	Luminal Sec	TAS2R30
0.000835252	-0.483351	0.012	0.024	1	Luminal Sec	MRPL38
0.000837511	-0.716059	0.003	0.01	1	Luminal Sec	ANKRD22
0.000840691	-0.615012	0.008	0.018	1	Luminal Sec	ZNF133
0.000848631	0.572008	0.016	0.03	1	Luminal Sec	DHRS1
0.00085184	0.802315	0.015	0.028	1	Luminal Sec	TFB2M
0.000852695	0.514369	0.012	0.024	1	Luminal Sec	RFXAP
0.000854256	-0.254129	0.003	0.011	1	Luminal Sec	LRFN4
0.000854437	0.59484	0.051	0.073	1	Luminal Sec	TPM2
0.000856914	0.667471	0.101	0.132	1	Luminal Sec	ARHGAP11B
0.000859159	-0.223171	0.003	0.011	1	Luminal Sec	HAUS4
0.000860691	1.08351	0.048	0.07	1	Luminal Sec	CCDC183
0.000867801	0.184455	0.003	0.011	1	Luminal Sec	SUSD4
0.000872151	-1.16772	0.003	0.01	1	Luminal Sec	TRPV2
0.000872858	-0.293104	0.015	0.028	1	Luminal Sec	BAHD1
0.000874647	-2.12172	0.005	0.013	1	Luminal Sec	NOP9
0.000875623	-0.163809	0.005	0.014	1	Luminal Sec	C16orf46
0.000876137	-1.48698	0.005	0.013	1	Luminal Sec	ACOT9
0.000881162	-0.126368	0.007	0.016	1	Luminal Sec	RAD51D
0.000887657	0.247978	0.011	0.023	1	Luminal Sec	VHL
0.000892992	0.741172	0.004	0.012	1	Luminal Sec	DUSP28
0.000893281	-0.285036	0.01	0.021	1	Luminal Sec	C3orf18
0.000893339	0.30916	0.011	0.023	1	Luminal Sec	NCKIPSD
0.000895784	0.954131	0.013	0.025	1	Luminal Sec	ANO9
0.000896818	-1.16386	0.006	0.016	1	Luminal Sec	DPF1
0.000898855	-1.92257	0.007	0.016	1	Luminal Sec	SPA17
0.000899795	-0.47796	0.003	0.011	1	Luminal Sec	PPP1R1B
0.000903254	-0.931686	0.006	0.015	1	Luminal Sec	ZBTB12
0.000905599	0.251207	0.003	0.011	1	Luminal Sec	OAF
0.000906078	0.216698	0.009	0.02	1	Luminal Sec	PRR7
0.000908486	0.104122	0.011	0.023	1	Luminal Sec	ZNF565
0.00091562	0.785738	0.011	0.022	1	Luminal Sec	TMEM94
0.000916613	0.110569	0.01	0.021	1	Luminal Sec	IQCE
0.00092242	-2.60154	0.003	0.01	1	Luminal Sec	CHMP3
0.000923269	0.796303	0.041	0.061	1	Luminal Sec	PDE3B
0.000924817	-0.560088	0.007	0.016	1	Luminal Sec	ZNF430
0.000925216	0.630702	0.024	0.039	1	Luminal Sec	ZNF689
0.000925578	1.18522	0.007	0.016	1	Luminal Sec	NUDT12
0.000929369	1.08015	0.011	0.023	1	Luminal Sec	ZNF789
0.000932259	0.691973	0.02	0.035	1	Luminal Sec	DACH1
0.000933761	0.186415	0.011	0.022	1	Luminal Sec	POLR3A
0.000935741	0.732189	0.033	0.051	1	Luminal Sec	RECQL4
0.000936451	0.234926	0.011	0.023	1	Luminal Sec	AUH
0.000941358	0.136394	0.004	0.012	1	Luminal Sec	RFX6
0.00094136	0.262449	0.019	0.033	1	Luminal Sec	NCKAP5L
0.000941604	1.32609	0.015	0.028	1	Luminal Sec	NTHL1
0.000945539	0.249546	0.02	0.034	1	Luminal Sec	ZBTB44
0.000955509	-0.475266	0.004	0.013	1	Luminal Sec	MED12L
0.000956252	-1.42457	0.004	0.012	1	Luminal Sec	WNK2
0.000959114	-0.255082	0.006	0.016	1	Luminal Sec	SSBP2
0.000959481	-0.190922	0.005	0.014	1	Luminal Sec	PGAM4
0.000961195	-0.759809	0.003	0.011	1	Luminal Sec	LPCAT4
0.000965591	0.892789	0.023	0.038	1	Luminal Sec	ZNF432
0.000966351	-0.496174	0.005	0.014	1	Luminal Sec	CRPPA
0.000968141	0.248618	0.013	0.025	1	Luminal Sec	APPBP2
0.000970389	-0.190746	0.004	0.012	1	Luminal Sec	ZNF324
0.000971764	0.477866	0.013	0.025	1	Luminal Sec	MUTYH
0.000977843	0.498661	0.009	0.019	1	Luminal Sec	SPRED3
0.000979481	-1.64911	0.005	0.013	1	Luminal Sec	ZNF674
0.000980921	-0.246224	0.005	0.014	1	Luminal Sec	LANCL1
0.000980968	0.603354	0.012	0.024	1	Luminal Sec	ANKRD9
0.000984304	0.610864	0.012	0.024	1	Luminal Sec	CDCA8
0.000986092	0.358711	0.017	0.03	1	Luminal Sec	UAP1L1
0.000986172	0.193417	0.011	0.023	1	Luminal Sec	ZDHHC14
0.000988746	-0.937677	0.004	0.012	1	Luminal Sec	RIMS2
0.000989969	0.701358	0.013	0.026	1	Luminal Sec	CIPC
0.000990378	-1.2377	0.004	0.012	1	Luminal Sec	CLCN2
0.00100826	0.215021	0.009	0.019	1	Luminal Sec	MTX1
0.0010108	0.895741	0.033	0.051	1	Luminal Sec	DNA2
0.0010177	0.137246	0.02	0.035	1	Luminal Sec	TRMT11
0.0010194	-3.25055	0.003	0.01	1	Luminal Sec	OXSM
0.00102105	0.665762	0.013	0.025	1	Luminal Sec	ZNF2
0.00102519	-0.20529	0.007	0.017	1	Luminal Sec	TBCCD1
0.00102811	0.307647	0.017	0.03	1	Luminal Sec	GTF2IP1
0.00103302	-0.203207	0.009	0.019	1	Luminal Sec	ZNF597
0.00103662	-0.402843	0.006	0.015	1	Luminal Sec	SIRT2
0.00103932	-1.72553	0.003	0.011	1	Luminal Sec	ITLN2
0.00104046	-0.275351	0.009	0.02	1	Luminal Sec	FAM83H
0.00104234	0.783148	0.016	0.029	1	Luminal Sec	BTN2A2
0.00105032	0.57819	0.015	0.028	1	Luminal Sec	GAS2L3
0.00105085	-0.769495	0.007	0.016	1	Luminal Sec	AFMID
0.0010598	-0.724993	0.009	0.02	1	Luminal Sec	RPL36A
0.00106358	-0.213224	0.01	0.021	1	Luminal Sec	ALG8
0.00106544	-0.441347	0.008	0.018	1	Luminal Sec	ZNF66
0.00106955	0.55193	0.003	0.01	1	Luminal Sec	UNC13C
0.0010706	1.16495	0.017	0.03	1	Luminal Sec	RPS27L
0.00107441	0.596759	0.016	0.029	1	Luminal Sec	DZANK1
0.00107605	-0.509576	0.007	0.016	1	Luminal Sec	FRRS1
0.00108041	0.366745	0.01	0.021	1	Luminal Sec	CRISPLD1
0.00108513	1.51006	0.007	0.016	1	Luminal Sec	PLCB3
0.00109902	0.162501	0.005	0.013	1	Luminal Sec	KIT
0.00110205	0.335815	0.007	0.016	1	Luminal Sec	NR4A1
0.00110269	0.261919	0.021	0.035	1	Luminal Sec	CEP57
0.00110523	1.09107	0.017	0.031	1	Luminal Sec	USP13
0.00110584	1.06415	0.019	0.033	1	Luminal Sec	ZNF484
0.0011078	-1.49077	0.003	0.011	1	Luminal Sec	FBXO8
0.00111015	0.396951	0.015	0.027	1	Luminal Sec	TTC26
0.0011123	0.218503	0.005	0.014	1	Luminal Sec	MAMLD1
0.00111837	0.474085	0.01	0.021	1	Luminal Sec	SHQ1
0.00112156	0.569682	0.019	0.033	1	Luminal Sec	ADO
0.00112376	-0.322361	0.005	0.013	1	Luminal Sec	ATPAF2
0.00113051	-0.251086	0.009	0.02	1	Luminal Sec	ANKRD6
0.0011341	0.268213	0.021	0.036	1	Luminal Sec	CEP68
0.0011346	0.493221	0.017	0.03	1	Luminal Sec	ZFP41
0.00113583	0.597796	0.015	0.027	1	Luminal Sec	C9orf116
0.00113989	0.30313	0.015	0.027	1	Luminal Sec	SMIM13
0.00114033	-1.40191	0.004	0.012	1	Luminal Sec	RNF157
0.0011417	-3.51579	0.003	0.01	1	Luminal Sec	IL7R
0.00114195	0.166616	0.003	0.011	1	Luminal Sec	TAP1
0.00114201	-0.342153	0.003	0.01	1	Luminal Sec	PODN
0.00114564	0.215383	0.009	0.019	1	Luminal Sec	CMTM8
0.00114857	0.420839	0.017	0.03	1	Luminal Sec	PLEKHA1
0.00117293	-0.836712	0.006	0.015	1	Luminal Sec	ETNK2
0.00117611	-0.32584	0.01	0.021	1	Luminal Sec	NAA80
0.00117789	-0.884752	0.004	0.012	1	Luminal Sec	ASAH2B
0.00119285	-0.356052	0.008	0.018	1	Luminal Sec	BNIP1
0.00119423	-0.254594	0.003	0.01	1	Luminal Sec	INA
0.00119712	0.603611	0.02	0.034	1	Luminal Sec	NFATC4
0.00120066	0.703959	0.02	0.035	1	Luminal Sec	PMM2
0.00120319	0.575064	0.008	0.018	1	Luminal Sec	ZNF501
0.00120662	0.658886	0.013	0.025	1	Luminal Sec	PPP2R5E
0.00120809	-1.06003	0.007	0.016	1	Luminal Sec	WDR91
0.00121022	0.289649	0.009	0.02	1	Luminal Sec	SBF2
0.00121359	0.486006	0.005	0.013	1	Luminal Sec	ABHD6
0.00121371	-0.264658	0.003	0.011	1	Luminal Sec	PLEKHF1
0.00122192	-2.40143	0.003	0.011	1	Luminal Sec	C1S
0.00122713	-2.16633	0.003	0.01	1	Luminal Sec	GAL3ST4
0.00123317	0.651694	0.009	0.02	1	Luminal Sec	TRIM65
0.00123705	0.638453	0.023	0.038	1	Luminal Sec	RBM14-RBM4
0.00123795	0.528873	0.027	0.043	1	Luminal Sec	PKD1
0.00123837	-0.139745	0.012	0.023	1	Luminal Sec	MPND
0.00124186	0.624575	0.015	0.027	1	Luminal Sec	CDCA4
0.00124764	-1.05734	0.009	0.019	1	Luminal Sec	TRPS1
0.00125461	-1.62631	0.003	0.01	1	Luminal Sec	NUDT13
0.00125661	0.476808	0.016	0.029	1	Luminal Sec	CAD
0.00126795	-0.477314	0.006	0.015	1	Luminal Sec	DDTL
0.00127387	-1.56909	0.004	0.011	1	Luminal Sec	C7orf31
0.00127766	0.27272	0.01	0.02	1	Luminal Sec	HTRA2
0.00128305	-1.90293	0.006	0.015	1	Luminal Sec	AL022312.1
0.00128333	0.843439	0.012	0.023	1	Luminal Sec	ATP2C2
0.00128449	0.314276	0.007	0.017	1	Luminal Sec	RAP1A
0.00128451	0.1713	0.005	0.013	1	Luminal Sec	PROC
0.00130487	0.525753	0.017	0.03	1	Luminal Sec	ZNF723
0.00131324	1.52947	0.011	0.005	1	Luminal Sec	ANKRD20A17P
0.00131473	0.367117	0.012	0.024	1	Luminal Sec	ZNF334
0.00131601	-0.659496	0.004	0.011	1	Luminal Sec	QRSL1
0.00132169	-1.14135	0.005	0.013	1	Luminal Sec	HLA-A
0.00132245	0.112871	0.018	0.031	1	Luminal Sec	ARMCX5
0.00132478	0.517757	0.007	0.017	1	Luminal Sec	POLQ
0.00132665	0.512549	0.019	0.033	1	Luminal Sec	BSDC1
0.00133322	0.567338	0.011	0.022	1	Luminal Sec	PILRB
0.00133373	0.293943	0.004	0.012	1	Luminal Sec	ALDH4A1
0.00134047	0.245005	0.014	0.026	1	Luminal Sec	NOVA1
0.00134049	-0.936208	0.003	0.011	1	Luminal Sec	HESX1
0.00134622	0.106171	0.008	0.018	1	Luminal Sec	E2F7
0.00136026	-1.19309	0.006	0.014	1	Luminal Sec	NSL1
0.00136199	0.240452	0.009	0.02	1	Luminal Sec	CCDC102B
0.00136221	0.576918	0.01	0.021	1	Luminal Sec	MIS18BP1
0.00137437	-0.449608	0.011	0.022	1	Luminal Sec	TMEM222
0.00137497	-0.542341	0.008	0.017	1	Luminal Sec	STXBP1
0.00137573	-0.7876	0.008	0.017	1	Luminal Sec	SLC30A4
0.00140572	0.583639	0.005	0.013	1	Luminal Sec	FABP3
0.00140663	-0.757687	0.003	0.011	1	Luminal Sec	CCL28
0.00140943	0.646979	0.013	0.024	1	Luminal Sec	SLC29A4
0.00140961	-1.21033	0.003	0.011	1	Luminal Sec	QPCTL
0.00141715	0.10296	0.005	0.014	1	Luminal Sec	SCN7A
0.00142016	1.21378	0.006	0.015	1	Luminal Sec	TNFSF15
0.0014346	0.533607	0.004	0.012	1	Luminal Sec	C12orf65
0.00143519	-0.558422	0.004	0.012	1	Luminal Sec	UBE3D
0.00143981	0.50885	0.016	0.028	1	Luminal Sec	CAPN15
0.00145962	0.601595	0.041	0.059	1	Luminal Sec	ZNF695
0.00146397	0.965327	0.023	0.038	1	Luminal Sec	MED26
0.00146683	-0.289801	0.003	0.01	1	Luminal Sec	NRCAM
0.00147149	-1.37025	0.003	0.01	1	Luminal Sec	FAP
0.00149129	-0.991482	0.005	0.013	1	Luminal Sec	SCML2
0.00149846	0.676264	0.006	0.014	1	Luminal Sec	OMA1
0.00149924	0.381289	0.009	0.019	1	Luminal Sec	ZNF845
0.00150144	0.422244	0.011	0.021	1	Luminal Sec	ZNF671
0.00150905	0.500048	0.01	0.02	1	Luminal Sec	TOM1L1
0.00150926	-0.426724	0.005	0.013	1	Luminal Sec	GPR137
0.00151403	-0.122238	0.011	0.022	1	Luminal Sec	PHPT1
0.00151442	0.49506	0.009	0.019	1	Luminal Sec	CRYGS
0.00151628	0.25437	0.015	0.027	1	Luminal Sec	POMT2
0.00151768	0.752077	0.03	0.046	1	Luminal Sec	ZCCHC10
0.00152658	0.512722	0.005	0.014	1	Luminal Sec	SGCB
0.00153208	-0.427379	0.006	0.014	1	Luminal Sec	ZNF774
0.00153749	1.26317	0.01	0.02	1	Luminal Sec	RIN1
0.00154318	-0.513642	0.007	0.016	1	Luminal Sec	CHCHD6
0.00154451	0.407617	0.008	0.018	1	Luminal Sec	ELMSAN1
0.00154617	-1.00092	0.005	0.014	1	Luminal Sec	TRIM41
0.00154829	0.729016	0.079	0.105	1	Luminal Sec	TOR1AIP2
0.00154866	-0.363364	0.01	0.02	1	Luminal Sec	ZNF785
0.00154905	-0.471359	0.004	0.012	1	Luminal Sec	NOS3
0.00155025	-0.939537	0.005	0.013	1	Luminal Sec	CAMK1D
0.00155485	-1.89038	0.003	0.01	1	Luminal Sec	ANKH
0.00155536	-0.984168	0.005	0.014	1	Luminal Sec	PRX
0.00155847	-0.359381	0.006	0.015	1	Luminal Sec	GALNT13
0.00157347	-0.114458	0.005	0.014	1	Luminal Sec	EPDR1
0.0015751	-0.637113	0.004	0.011	1	Luminal Sec	SLC4A5
0.0015832	0.171301	0.006	0.014	1	Luminal Sec	DPRX
0.0015874	0.851764	0.023	0.038	1	Luminal Sec	ZNF20
0.00158855	0.910614	0.004	0.012	1	Luminal Sec	RPS6KA2
0.00159089	0.759425	0.004	0.012	1	Luminal Sec	CTIF
0.00159373	0.383401	0.008	0.017	1	Luminal Sec	C3orf33
0.00159444	-0.238428	0.01	0.02	1	Luminal Sec	CMTR2
0.00161125	-1.46015	0.004	0.011	1	Luminal Sec	KDM2A
0.00161165	-0.132274	0.006	0.015	1	Luminal Sec	LHFPL6
0.00162228	1.00314	0.031	0.047	1	Luminal Sec	ISCA1
0.00162433	0.59402	0.026	0.042	1	Luminal Sec	NAP1L3
0.00163179	0.12049	0.012	0.023	1	Luminal Sec	ACAD11
0.00164098	0.180679	0.008	0.017	1	Luminal Sec	NUTM2B
0.00164346	0.383122	0.005	0.013	1	Luminal Sec	HERC6
0.00165715	0.802902	0.042	0.061	1	Luminal Sec	NPIPB9
0.00166226	1.18125	0.008	0.018	1	Luminal Sec	PIK3C2B
0.00166291	-0.75989	0.003	0.01	1	Luminal Sec	TMEM179B
0.00166653	0.576389	0.061	0.083	1	Luminal Sec	MMP16
0.00167561	1.00464	0.021	0.035	1	Luminal Sec	GEN1
0.00168075	-1.88867	0.005	0.013	1	Luminal Sec	APLP1
0.00168862	-0.662033	0.005	0.013	1	Luminal Sec	GPRC5B
0.00169203	-0.936004	0.003	0.01	1	Luminal Sec	SLC1A3
0.00169293	0.537315	0.007	0.016	1	Luminal Sec	ZNF425
0.00169342	-1.2714	0.005	0.013	1	Luminal Sec	ZZEF1
0.00169662	-0.794823	0.003	0.01	1	Luminal Sec	STOML1
0.00171356	-0.891687	0.005	0.013	1	Luminal Sec	CP
0.00172068	0.256039	0.012	0.023	1	Luminal Sec	ZNF704
0.00173231	-0.341373	0.007	0.016	1	Luminal Sec	ZNF25
0.00174967	-0.820852	0.006	0.015	1	Luminal Sec	PGBD1
0.00176164	0.371216	0.008	0.017	1	Luminal Sec	NDUFC2-KCTD14
0.00176396	-0.377031	0.009	0.019	1	Luminal Sec	PGAP2
0.00176889	0.251859	0.005	0.013	1	Luminal Sec	FGF11
0.00178179	-3.13622	0.006	0.015	1	Luminal Sec	CALB2
0.00178929	0.415154	0.025	0.039	1	Luminal Sec	KRIT1
0.00179763	0.531687	0.058	0.079	1	Luminal Sec	SFRP2
0.00179988	0.272314	0.008	0.017	1	Luminal Sec	RGS17
0.00180003	-2.42426	0.003	0.01	1	Luminal Sec	NPTXR
0.00180041	-0.446365	0.005	0.013	1	Luminal Sec	PECR
0.00180766	-1.91815	0.004	0.012	1	Luminal Sec	LRRTM1
0.0018077	0.721405	0.009	0.018	1	Luminal Sec	FOXO4
0.00181675	-0.226274	0.016	0.028	1	Luminal Sec	MIR1915HG
0.00182539	-0.490409	0.004	0.012	1	Luminal Sec	SPNS1
0.00183095	-0.110723	0.005	0.013	1	Luminal Sec	CDC25C
0.00183982	1.06426	0.011	0.022	1	Luminal Sec	ZNF318
0.00185271	0.122938	0.009	0.018	1	Luminal Sec	LRRC34
0.00185532	0.747344	0.037	0.054	1	Luminal Sec	MEAF6
0.00186267	0.405115	0.016	0.028	1	Luminal Sec	CGRRF1
0.00186583	1.13951	0.011	0.022	1	Luminal Sec	MUC1
0.00188265	0.2848	0.008	0.018	1	Luminal Sec	SRP68
0.00188702	0.718214	0.008	0.017	1	Luminal Sec	IL1RAP
0.00190662	0.637676	0.027	0.043	1	Luminal Sec	RBAK
0.0019211	0.496518	0.009	0.019	1	Luminal Sec	ZNF184
0.00192366	0.480213	0.003	0.01	1	Luminal Sec	SGCG
0.00192938	0.27981	0.009	0.018	1	Luminal Sec	FBXL18
0.00195041	0.355334	0.009	0.019	1	Luminal Sec	TMEM42
0.00195275	-1.25918	0.006	0.014	1	Luminal Sec	CLEC18A
0.00195421	0.503307	0.013	0.024	1	Luminal Sec	ZNF75A
0.00196885	0.919396	0.011	0.021	1	Luminal Sec	BMP4
0.00197552	0.67167	0.004	0.012	1	Luminal Sec	FGFRL1
0.00197962	0.615306	0.026	0.041	1	Luminal Sec	C11orf74
0.00198066	0.103793	0.008	0.018	1	Luminal Sec	FAM217B
0.00198416	0.655004	0.016	0.028	1	Luminal Sec	DDX42
0.00198448	1.01657	0.012	0.023	1	Luminal Sec	POLA1
0.00198452	0.715539	0.017	0.03	1	Luminal Sec	DPM3
0.00198777	-0.368055	0.009	0.019	1	Luminal Sec	KATNAL2
0.00198876	0.475286	0.012	0.023	1	Luminal Sec	TXNDC16
0.00199387	-0.318038	0.008	0.018	1	Luminal Sec	INO80C
0.00199416	0.714962	0.013	0.024	1	Luminal Sec	SELENOV
0.00199617	-0.347727	0.008	0.017	1	Luminal Sec	STK10
0.00200197	0.265548	0.008	0.017	1	Luminal Sec	ACSF3
0.00200443	-1.48872	0.004	0.012	1	Luminal Sec	TMEM241
0.0020089	-1.0934	0.012	0.022	1	Luminal Sec	PRSS2
0.00201553	-0.498793	0.003	0.01	1	Luminal Sec	PSMG3
0.00202688	1.15821	0.017	0.03	1	Luminal Sec	ZNF85
0.00203237	0.50493	0.014	0.025	1	Luminal Sec	SLC25A30
0.00203267	0.781223	0.021	0.035	1	Luminal Sec	ERP29
0.00204813	-1.51643	0.004	0.011	1	Luminal Sec	NKX6-3
0.00204814	0.716059	0.032	0.048	1	Luminal Sec	CHCHD7
0.00206035	-0.162233	0.004	0.011	1	Luminal Sec	ARHGEF39
0.0020669	0.611649	0.034	0.05	1	Luminal Sec	SETD6
0.00206817	-0.605601	0.004	0.012	1	Luminal Sec	ACACB
0.0020742	-1.04301	0.004	0.011	1	Luminal Sec	C1QTNF1
0.00208021	0.804682	0.009	0.019	1	Luminal Sec	DNAL1
0.00208049	-0.393841	0.005	0.013	1	Luminal Sec	GPR173
0.00208256	-0.783886	0.003	0.01	1	Luminal Sec	GYPE
0.00208331	0.41967	0.011	0.021	1	Luminal Sec	AURKC
0.00210144	0.695673	0.038	0.055	1	Luminal Sec	GPR161
0.00210188	-1.76924	0.004	0.011	1	Luminal Sec	SCARB1
0.0021276	0.802462	0.028	0.043	1	Luminal Sec	ZSCAN2
0.00213187	0.396265	0.009	0.018	1	Luminal Sec	MLX
0.00213352	0.64188	0.022	0.035	1	Luminal Sec	PWWP3A
0.00214187	0.30372	0.006	0.014	1	Luminal Sec	PNMA2
0.00214739	-0.260754	0.007	0.015	1	Luminal Sec	UBOX5
0.00215478	0.239736	0.003	0.01	1	Luminal Sec	TESC
0.00215841	1.00567	0.011	0.021	1	Luminal Sec	KMT5C
0.00216952	-0.576434	0.004	0.012	1	Luminal Sec	P2RY11
0.00216964	0.231696	0.009	0.018	1	Luminal Sec	TTC30B
0.00217426	0.512215	0.02	0.034	1	Luminal Sec	ATXN1L
0.00217467	-0.839597	0.008	0.017	1	Luminal Sec	RAP2A
0.00217553	0.752169	0.023	0.037	1	Luminal Sec	IKBKE
0.0021767	1.06572	0.023	0.037	1	Luminal Sec	KTI12
0.00218064	0.404996	0.007	0.015	1	Luminal Sec	ZNF790
0.00219449	0.728363	0.009	0.018	1	Luminal Sec	PRXL2B
0.00221302	-0.77179	0.004	0.012	1	Luminal Sec	GABRE
0.00221843	0.253287	0.014	0.025	1	Luminal Sec	WDR92
0.00221935	-0.125302	0.022	0.035	1	Luminal Sec	GTF2IRD2
0.00222396	0.557898	0.019	0.032	1	Luminal Sec	COX19
0.00222609	-0.169831	0.003	0.01	1	Luminal Sec	ZNF747
0.00223666	0.236182	0.006	0.015	1	Luminal Sec	MTFR1L
0.00224079	0.18286	0.019	0.031	1	Luminal Sec	RALY
0.00224212	0.820832	0.027	0.042	1	Luminal Sec	IFT22
0.00226062	-0.519398	0.01	0.02	1	Luminal Sec	PARP6
0.00227327	1.14258	0.012	0.023	1	Luminal Sec	NUDT22
0.002276	0.409152	0.009	0.019	1	Luminal Sec	SHARPIN
0.00227942	0.36055	0.014	0.026	1	Luminal Sec	ALG11
0.002286	-0.591237	0.004	0.011	1	Luminal Sec	SERAC1
0.00228651	-0.808995	0.007	0.016	1	Luminal Sec	SCOC
0.00229598	0.847892	0.03	0.045	1	Luminal Sec	ZKSCAN8
0.00230064	0.222067	0.005	0.013	1	Luminal Sec	NOXA1
0.0023086	1.082	0.018	0.03	1	Luminal Sec	PGAM5
0.00232192	0.413235	0.013	0.024	1	Luminal Sec	POLD2
0.00233319	1.14758	0.004	0.011	1	Luminal Sec	CCDC50
0.0023371	-0.306114	0.005	0.013	1	Luminal Sec	HSPA12A
0.00234864	-1.66078	0.004	0.012	1	Luminal Sec	HIP1R
0.00236893	0.5239	0.019	0.031	1	Luminal Sec	SLC8A1
0.00238844	0.970433	0.022	0.035	1	Luminal Sec	HNRNPDL
0.00238896	0.476796	0.012	0.022	1	Luminal Sec	GNE
0.00239269	-0.210756	0.007	0.016	1	Luminal Sec	FN3K
0.00239996	0.342017	0.007	0.016	1	Luminal Sec	MINAR1
0.00241726	0.389592	0.019	0.031	1	Luminal Sec	ZNF350
0.00241826	0.503515	0.005	0.013	1	Luminal Sec	SNX10
0.00242234	-0.19067	0.006	0.015	1	Luminal Sec	VAMP5
0.00242396	0.920065	0.024	0.039	1	Luminal Sec	RPS12
0.0024265	-0.490149	0.005	0.012	1	Luminal Sec	STK33
0.00246201	-0.839811	0.009	0.019	1	Luminal Sec	ALS2CL
0.00246775	-0.126912	0.085	0.107	1	Luminal Sec	H2BC14
0.00248382	-1.4526	0.004	0.011	1	Luminal Sec	PCNX1
0.00248383	0.266171	0.014	0.026	1	Luminal Sec	ZNF77
0.00248739	0.670347	0.012	0.023	1	Luminal Sec	DOLK
0.00248906	-0.811538	0.005	0.012	1	Luminal Sec	HIVEP1
0.00249733	0.356086	0.013	0.024	1	Luminal Sec	CHAF1A
0.00250145	-0.603501	0.003	0.01	1	Luminal Sec	DOCK10
0.00250609	-1.29544	0.007	0.015	1	Luminal Sec	GGTLC1
0.00251015	1.04638	0.012	0.023	1	Luminal Sec	CASZ1
0.0025157	0.737772	0.015	0.026	1	Luminal Sec	CRACD
0.00251898	-0.15392	0.012	0.022	1	Luminal Sec	PRELID3A
0.00252282	0.336859	0.021	0.035	1	Luminal Sec	ZNF419
0.00252853	0.283585	0.012	0.022	1	Luminal Sec	ZNF583
0.0025393	-0.792046	0.005	0.012	1	Luminal Sec	LRFN3
0.00254049	0.324847	0.006	0.014	1	Luminal Sec	CCNQ
0.00259911	0.106981	0.009	0.018	1	Luminal Sec	MYCN
0.00260576	-0.71223	0.005	0.013	1	Luminal Sec	NSUN3
0.0026125	0.661504	0.031	0.046	1	Luminal Sec	SLC7A6OS
0.0026163	-0.430051	0.008	0.017	1	Luminal Sec	RND3
0.00262529	0.71587	0.027	0.042	1	Luminal Sec	BRCA2
0.00263255	-0.354038	0.003	0.01	1	Luminal Sec	GOLGA8N
0.00265572	0.109834	0.012	0.022	1	Luminal Sec	SLCO1A2
0.00266093	-0.598003	0.01	0.02	1	Luminal Sec	ZCCHC2
0.00266467	0.513731	0.009	0.018	1	Luminal Sec	OSBPL7
0.00266664	0.252419	0.01	0.019	1	Luminal Sec	TMEM132A
0.00268677	0.401973	0.011	0.021	1	Luminal Sec	NREP
0.00270228	-0.477818	0.007	0.016	1	Luminal Sec	PIDD1
0.0027026	-0.26662	0.007	0.015	1	Luminal Sec	GAREM1
0.0027059	-0.318133	0.004	0.011	1	Luminal Sec	N4BP3
0.00270915	-0.598987	0.004	0.011	1	Luminal Sec	SHANK3
0.00271961	0.41545	0.006	0.014	1	Luminal Sec	MTHFSD
0.0027277	-0.274767	0.007	0.015	1	Luminal Sec	ACYP2
0.00273966	0.848028	0.018	0.031	1	Luminal Sec	MRM3
0.00274031	0.710381	0.014	0.025	1	Luminal Sec	NUDT11
0.00276731	0.276093	0.031	0.045	1	Luminal Sec	PPIAL4G
0.00276843	-0.132304	0.006	0.014	1	Luminal Sec	CNKSR1
0.00277784	-1.86458	0.007	0.015	1	Luminal Sec	AIM2
0.00278694	0.210369	0.012	0.023	1	Luminal Sec	ZSCAN20
0.00278736	0.592365	0.026	0.04	1	Luminal Sec	BCL2L2
0.00279227	-1.64945	0.004	0.011	1	Luminal Sec	EGFL8
0.00279665	0.306932	0.008	0.017	1	Luminal Sec	SLC9B2
0.00285285	-0.454514	0.007	0.016	1	Luminal Sec	ATAD3C
0.00285455	-0.153503	0.005	0.012	1	Luminal Sec	DRD2
0.0028644	-0.331027	0.006	0.014	1	Luminal Sec	SLC5A12
0.00286527	-0.246819	0.01	0.019	1	Luminal Sec	TAS2R14
0.00288915	0.473289	0.004	0.011	1	Luminal Sec	CORO7
0.00290071	-0.327775	0.007	0.015	1	Luminal Sec	MMACHC
0.00291032	-0.765799	0.003	0.01	1	Luminal Sec	TNFAIP6
0.00292342	-0.678025	0.004	0.011	1	Luminal Sec	BRAT1
0.00292564	-1.06096	0.003	0.01	1	Luminal Sec	CYP2U1
0.00295847	0.682194	0.034	0.05	1	Luminal Sec	ZNF707
0.00296056	-0.694229	0.003	0.01	1	Luminal Sec	OLFML2B
0.0029664	0.822043	0.032	0.047	1	Luminal Sec	KIF2C
0.00298	0.174328	0.007	0.015	1	Luminal Sec	MAN2A2
0.00298895	-0.418861	0.004	0.011	1	Luminal Sec	NUDT7
0.00300498	0.547088	0.014	0.025	1	Luminal Sec	ENPP2
0.00301442	-0.62254	0.005	0.013	1	Luminal Sec	CXCL14
0.00301606	0.596279	0.005	0.012	1	Luminal Sec	NANOG
0.00301779	-0.162191	0.006	0.014	1	Luminal Sec	C19orf25
0.00302317	0.144768	0.012	0.022	1	Luminal Sec	C19orf47
0.00304245	0.245314	0.005	0.013	1	Luminal Sec	EVPL
0.00305704	1.09882	0.01	0.019	1	Luminal Sec	CDC14A
0.00305922	0.230871	0.01	0.02	1	Luminal Sec	NPR2
0.00305956	0.53657	0.007	0.016	1	Luminal Sec	NGF
0.00309162	-0.72035	0.005	0.013	1	Luminal Sec	MVB12A
0.00310082	0.598773	0.022	0.036	1	Luminal Sec	ZDHHC13
0.0031037	-0.952892	0.004	0.011	1	Luminal Sec	ZNF225
0.00311274	-0.110579	0.005	0.012	1	Luminal Sec	RDH13
0.00313076	-0.632448	0.004	0.011	1	Luminal Sec	NUDT2
0.00314134	0.746174	0.013	0.023	1	Luminal Sec	NAP1L5
0.00315269	0.514964	0.007	0.016	1	Luminal Sec	SETD4
0.00316803	0.458736	0.003	0.01	1	Luminal Sec	NBEA
0.00316885	-0.801599	0.004	0.011	1	Luminal Sec	MARK4
0.00317687	0.21532	0.011	0.021	1	Luminal Sec	FGFR2
0.00320253	0.136754	0.004	0.01	1	Luminal Sec	ATG2A
0.00320624	1.5004	0.003	0.01	1	Luminal Sec	CLCNKA
0.00321374	0.697095	0.004	0.011	1	Luminal Sec	ZNF865
0.00321375	0.463442	0.013	0.023	1	Luminal Sec	HEATR1
0.00322033	-0.239891	0.009	0.018	1	Luminal Sec	LIN52
0.00322375	1.00033	0.017	0.029	1	Luminal Sec	FOXRED2
0.00323666	0.854139	0.021	0.034	1	Luminal Sec	RAD17
0.00324853	0.830834	0.037	0.053	1	Luminal Sec	CENPT
0.00325176	0.412379	0.011	0.021	1	Luminal Sec	C12orf29
0.00327538	1.12674	0.022	0.036	1	Luminal Sec	SLC27A3
0.00327594	-0.941073	0.003	0.01	1	Luminal Sec	DNAJC27
0.00327868	0.918993	0.052	0.072	1	Luminal Sec	RARB
0.00328223	-1.13766	0.009	0.018	1	Luminal Sec	ZNF202
0.0032997	-0.724324	0.004	0.011	1	Luminal Sec	DENND5B
0.00330226	0.88049	0.008	0.016	1	Luminal Sec	MINDY4
0.00330999	-0.397919	0.005	0.012	1	Luminal Sec	TUBGCP5
0.00332455	0.783795	0.03	0.044	1	Luminal Sec	ITM2A
0.00333234	0.226587	0.004	0.011	1	Luminal Sec	SYT16
0.00334325	0.413149	0.015	0.026	1	Luminal Sec	ZNF439
0.00336692	1.03023	0.025	0.038	1	Luminal Sec	HS6ST2
0.0033844	0.809514	0.023	0.037	1	Luminal Sec	CCAR2
0.00338978	-0.596444	0.004	0.01	1	Luminal Sec	KCNT2
0.00341871	0.342243	0.006	0.013	1	Luminal Sec	CYBRD1
0.00347056	0.464259	0.016	0.028	1	Luminal Sec	PCDHA6
0.003479	0.331523	0.011	0.021	1	Luminal Sec	ZNF416
0.00348674	0.699028	0.029	0.043	1	Luminal Sec	ADAT3
0.00349472	-0.283405	0.003	0.01	1	Luminal Sec	LPAR3
0.00350403	0.438522	0.007	0.016	1	Luminal Sec	TMEM35B
0.0035322	0.593776	0.013	0.023	1	Luminal Sec	PCDHA8
0.00353255	0.279436	0.004	0.011	1	Luminal Sec	XYLB
0.0035336	0.785262	0.008	0.016	1	Luminal Sec	AP2M1
0.00353705	-0.748353	0.003	0.01	1	Luminal Sec	SYNE3
0.0035371	-0.157432	0.005	0.012	1	Luminal Sec	STEAP3
0.00354033	0.573835	0.017	0.029	1	Luminal Sec	MRI1
0.00356175	-0.66143	0.006	0.014	1	Luminal Sec	ATRNL1
0.00357316	-0.1872	0.004	0.011	1	Luminal Sec	CCDC162P
0.00357797	0.419651	0.014	0.025	1	Luminal Sec	GPRASP1
0.00358726	-0.164043	0.008	0.016	1	Luminal Sec	TARS1
0.00363598	0.767321	0.014	0.025	1	Luminal Sec	MFSD5
0.00364597	0.338583	0.01	0.019	1	Luminal Sec	ANKRD20A1
0.00364858	0.587396	0.02	0.033	1	Luminal Sec	SPATA33
0.00367026	0.252288	0.008	0.017	1	Luminal Sec	FZD3
0.00373736	0.553877	0.018	0.03	1	Luminal Sec	ZNF528
0.00374828	0.281994	0.012	0.022	1	Luminal Sec	B3GALT1
0.00376901	0.347541	0.014	0.024	1	Luminal Sec	DNAJC17
0.00378908	0.555269	0.004	0.01	1	Luminal Sec	ST8SIA6
0.00381737	0.330404	0.004	0.01	1	Luminal Sec	ANKS4B
0.00383798	0.447507	0.011	0.021	1	Luminal Sec	ZNF554
0.00385397	0.764089	0.014	0.025	1	Luminal Sec	FAM72D
0.00389652	0.340179	0.005	0.012	1	Luminal Sec	CAT
0.00393335	0.559843	0.007	0.015	1	Luminal Sec	TRIAP1
0.00394473	-0.697416	0.004	0.011	1	Luminal Sec	FBXO32
0.00395107	-1.0885	0.005	0.012	1	Luminal Sec	TNXB
0.00395167	0.151916	0.013	0.023	1	Luminal Sec	ARL17B
0.0039876	0.173572	0.006	0.013	1	Luminal Sec	ZNF677
0.00399648	1.00725	0.026	0.04	1	Luminal Sec	ZNF772
0.00399788	0.31329	0.014	0.025	1	Luminal Sec	MAMDC4
0.0040125	-0.893822	0.005	0.012	1	Luminal Sec	PGM5
0.00401515	-1.9512	0.004	0.011	1	Luminal Sec	B3GNTL1
0.00402869	0.345083	0.007	0.015	1	Luminal Sec	RGS19
0.00403365	3.47012	0.018	0.03	1	Luminal Sec	SST
0.00406263	0.144347	0.004	0.01	1	Luminal Sec	TRIM35
0.00409119	0.467392	0.009	0.018	1	Luminal Sec	TBC1D25
0.00411075	-0.592796	0.008	0.017	1	Luminal Sec	SYCP2L
0.00412845	0.227486	0.009	0.017	1	Luminal Sec	GPRIN3
0.00417658	-0.987427	0.007	0.015	1	Luminal Sec	HSPBAP1
0.00419961	-0.299882	0.005	0.012	1	Luminal Sec	NUDT6
0.004232	0.204919	0.016	0.027	1	Luminal Sec	PCGF1
0.00424102	0.783041	0.012	0.022	1	Luminal Sec	SDCBP2
0.00426175	0.30039	0.014	0.025	1	Luminal Sec	INO80B-WBP1
0.0042736	0.901374	0.019	0.031	1	Luminal Sec	TEPSIN
0.00427979	0.635157	0.02	0.032	1	Luminal Sec	PPP1R9A
0.00435107	-1.49968	0.004	0.011	1	Luminal Sec	MC1R
0.00439976	0.543439	0.021	0.033	1	Luminal Sec	ZNF696
0.00440738	0.550314	0.035	0.05	1	Luminal Sec	CENPP
0.00441878	-1.07747	0.008	0.016	1	Luminal Sec	NDUFS7
0.0044468	-1.54275	0.005	0.012	1	Luminal Sec	LINC01279
0.00444759	1.16517	0.035	0.05	1	Luminal Sec	DUSP1
0.00451665	-0.5824	0.011	0.02	1	Luminal Sec	MGMT
0.00452264	-0.369772	0.006	0.013	1	Luminal Sec	CACNA1C
0.00453904	-1.63757	0.004	0.011	1	Luminal Sec	BCHE
0.00455574	-0.719998	0.027	0.04	1	Luminal Sec	S100A9
0.00458475	-0.824181	0.004	0.011	1	Luminal Sec	TP63
0.00462669	-1.52801	0.004	0.01	1	Luminal Sec	NMRK1
0.00465059	0.877056	0.029	0.042	1	Luminal Sec	GDF11
0.0046606	0.361115	0.004	0.01	1	Luminal Sec	ARPIN
0.00466145	0.411895	0.009	0.017	1	Luminal Sec	KIF27
0.00467003	0.501046	0.014	0.025	1	Luminal Sec	DCAF15
0.00468718	-0.102186	0.009	0.017	1	Luminal Sec	CMBL
0.00469041	0.678421	0.005	0.012	1	Luminal Sec	RPS6KA1
0.00476803	0.913185	0.007	0.015	1	Luminal Sec	FITM2
0.00478611	1.18467	0.01	0.019	1	Luminal Sec	VILL
0.00479302	0.353648	0.006	0.014	1	Luminal Sec	RGS14
0.0048088	-0.352331	0.009	0.017	1	Luminal Sec	RASSF6
0.0048212	0.977364	0.015	0.026	1	Luminal Sec	TRIM33
0.00483347	0.661758	0.016	0.027	1	Luminal Sec	ZNF620
0.00486066	0.419097	0.015	0.025	1	Luminal Sec	VWCE
0.00486239	0.445719	0.008	0.017	1	Luminal Sec	ALKBH6
0.00487409	0.745277	0.02	0.032	1	Luminal Sec	ZNF585A
0.00490991	-0.221394	0.012	0.021	1	Luminal Sec	B9D1
0.00496759	-0.29234	0.006	0.013	1	Luminal Sec	NFKBIL1
0.00499383	-0.351923	0.004	0.011	1	Luminal Sec	SLC25A33
0.00503731	-0.185482	0.004	0.01	1	Luminal Sec	PAXIP1
0.00505081	-0.146406	0.006	0.013	1	Luminal Sec	PCDHGC5
0.00505294	0.592599	0.019	0.031	1	Luminal Sec	ZNF658
0.00505919	0.227027	0.013	0.023	1	Luminal Sec	KIAA1958
0.00507923	-0.440682	0.011	0.02	1	Luminal Sec	LINC00623
0.00510506	-1.48228	0.004	0.01	1	Luminal Sec	ZNF449
0.00511076	0.839624	0.008	0.017	1	Luminal Sec	FLYWCH1
0.00516434	0.342814	0.009	0.018	1	Luminal Sec	MFNG
0.00516923	-0.175346	0.017	0.028	1	Luminal Sec	IL18BP
0.00517441	-1.31665	0.004	0.01	1	Luminal Sec	PTGER4
0.00519203	0.828698	0.009	0.018	1	Luminal Sec	PDIA5
0.00519953	-0.174213	0.004	0.01	1	Luminal Sec	RAB40B
0.00527563	1.07324	0.006	0.013	1	Luminal Sec	TIGD4
0.00527647	0.228121	0.025	0.038	1	Luminal Sec	LOC339862
0.00531534	1.09078	0.025	0.038	1	Luminal Sec	RRAGB
0.00531601	0.11055	0.011	0.02	1	Luminal Sec	TENT5C
0.00531609	0.92859	0.004	0.01	1	Luminal Sec	SMIM6
0.00532518	0.79555	0.014	0.024	1	Luminal Sec	USP35
0.00534296	0.738098	0.021	0.033	1	Luminal Sec	PNKD
0.00537358	0.786766	0.014	0.024	1	Luminal Sec	MOK
0.00543855	0.972274	0.055	0.074	1	Luminal Sec	ABCF2
0.00544946	0.286388	0.011	0.02	1	Luminal Sec	SIX5
0.00545416	0.222791	0.006	0.014	1	Luminal Sec	CNTFR
0.00547701	0.34395	0.006	0.014	1	Luminal Sec	PRKAG2
0.00549147	0.61538	0.007	0.015	1	Luminal Sec	DLGAP1
0.00550412	-0.751732	0.004	0.01	1	Luminal Sec	EZH1
0.00551663	-0.247345	0.004	0.011	1	Luminal Sec	GSDMD
0.00553761	0.365252	0.004	0.011	1	Luminal Sec	ZNF451
0.00557288	0.644811	0.023	0.036	1	Luminal Sec	TTC31
0.00560241	-0.364673	0.005	0.011	1	Luminal Sec	IL18R1
0.00560942	-0.48487	0.006	0.014	1	Luminal Sec	RBBP8NL
0.00563918	0.556564	0.021	0.033	1	Luminal Sec	PODXL2
0.00567355	1.22899	0.011	0.02	1	Luminal Sec	VCAM1
0.0056909	0.475847	0.007	0.015	1	Luminal Sec	ANOS1
0.00574606	-0.949412	0.004	0.011	1	Luminal Sec	CCDC148
0.00576338	0.568354	0.012	0.021	1	Luminal Sec	ZNF415
0.0057741	0.44405	0.009	0.017	1	Luminal Sec	SLC38A7
0.00578902	-0.566776	0.008	0.016	1	Luminal Sec	ADGRL3
0.00580077	1.13275	0.021	0.033	1	Luminal Sec	PIGW
0.00587395	-0.691453	0.009	0.018	1	Luminal Sec	CYP2D6
0.00588755	-0.124101	0.007	0.014	1	Luminal Sec	ZNF629
0.00588852	-1.13876	0.005	0.011	1	Luminal Sec	KIAA0895L
0.00591389	1.26939	0.008	0.016	1	Luminal Sec	TMEM47
0.00591709	0.731489	0.014	0.024	1	Luminal Sec	PRKRA
0.00596588	-0.172879	0.008	0.016	1	Luminal Sec	HPX
0.00602068	-0.27703	0.004	0.011	1	Luminal Sec	ZNF488
0.00608471	0.992762	0.009	0.018	1	Luminal Sec	SMOC2
0.00608582	0.838324	0.005	0.011	1	Luminal Sec	CDK14
0.00608831	-0.714598	0.008	0.015	1	Luminal Sec	SLC27A1
0.00610431	-0.514601	0.006	0.013	1	Luminal Sec	RBM15B
0.00616166	0.487362	0.006	0.013	1	Luminal Sec	PRRT1B
0.00626824	-0.411988	0.012	0.021	1	Luminal Sec	GLT8D2
0.00629875	0.36006	0.014	0.024	1	Luminal Sec	CPT1C
0.00633145	-0.133087	0.005	0.011	1	Luminal Sec	PAOX
0.00637442	0.676374	0.009	0.017	1	Luminal Sec	TMEM104
0.00638139	0.740255	0.013	0.022	1	Luminal Sec	WDPCP
0.00638695	0.514471	0.012	0.022	1	Luminal Sec	ZBTB46
0.00638939	1.00378	0.01	0.019	1	Luminal Sec	SPAG7
0.00642365	0.431588	0.008	0.016	1	Luminal Sec	ALKBH3
0.00642727	-1.0156	0.004	0.01	1	Luminal Sec	CLBA1
0.00644867	0.496173	0.025	0.038	1	Luminal Sec	TEX9
0.00649221	0.632344	0.011	0.02	1	Luminal Sec	TMEM184A
0.00653805	0.336392	0.009	0.018	1	Luminal Sec	AQP3
0.00655624	0.578294	0.007	0.014	1	Luminal Sec	RBP5
0.00658349	-0.95108	0.005	0.011	1	Luminal Sec	BTBD8
0.00659071	1.02335	0.022	0.034	1	Luminal Sec	ID4
0.00659211	1.03322	0.012	0.021	1	Luminal Sec	RPL30
0.00659486	0.99893	0.005	0.012	1	Luminal Sec	TMEM86A
0.0066248	-0.625239	0.012	0.021	1	Luminal Sec	SNPH
0.00663733	-0.100512	0.004	0.01	1	Luminal Sec	SNRPB
0.0066954	-0.168026	0.014	0.024	1	Luminal Sec	CCDC71
0.00678221	0.740567	0.005	0.012	1	Luminal Sec	C19orf12
0.00679716	0.132601	0.009	0.017	1	Luminal Sec	ZSCAN9
0.00683885	-0.337093	0.005	0.012	1	Luminal Sec	ENPP4
0.00686577	1.1289	0.006	0.013	1	Luminal Sec	ERICH5
0.00688277	0.508093	0.01	0.018	1	Luminal Sec	VEGFD
0.00695201	1.02205	0.004	0.01	1	Luminal Sec	POLDIP2
0.00695249	-0.442943	0.012	0.021	1	Luminal Sec	FBXO10
0.00695832	0.370237	0.02	0.031	1	Luminal Sec	SREK1
0.00700898	-0.284649	0.004	0.01	1	Luminal Sec	PELI2
0.00706273	0.76203	0.008	0.016	1	Luminal Sec	TPPP3
0.00708899	0.677049	0.013	0.023	1	Luminal Sec	TEN1
0.00710716	0.437102	0.012	0.021	1	Luminal Sec	ZNF630
0.00712828	0.427984	0.012	0.021	1	Luminal Sec	UBE2C
0.00716342	-0.780756	0.006	0.013	1	Luminal Sec	BCL11A
0.00717616	0.755478	0.007	0.014	1	Luminal Sec	TMEM218
0.00720862	0.395088	0.015	0.025	1	Luminal Sec	TRIM68
0.00727971	0.354936	0.02	0.031	1	Luminal Sec	WBP1
0.00731561	0.926273	0.004	0.01	1	Luminal Sec	NDUFA12
0.007322	0.560071	0.012	0.021	1	Luminal Sec	C2orf74
0.00733276	0.472163	0.014	0.024	1	Luminal Sec	HOOK2
0.00736071	0.635755	0.014	0.024	1	Luminal Sec	NDUFAF6
0.0074044	-0.274964	0.008	0.016	1	Luminal Sec	HEXIM2
0.00742201	1.45129	0.013	0.022	1	Luminal Sec	MRPL50
0.0074287	0.463151	0.013	0.022	1	Luminal Sec	PGP
0.00746297	-0.124251	0.006	0.012	1	Luminal Sec	FLAD1
0.00746548	0.337949	0.017	0.028	1	Luminal Sec	SEMA6B
0.00749315	-0.14968	0.005	0.012	1	Luminal Sec	TMEM251
0.00754421	-1.30665	0.004	0.01	1	Luminal Sec	C2CD2
0.00757929	0.83693	0.004	0.01	1	Luminal Sec	MED15
0.00757945	-0.195914	0.013	0.023	1	Luminal Sec	CCDC142
0.00761404	0.110006	0.004	0.01	1	Luminal Sec	PLA2G7
0.00763553	0.582969	0.009	0.017	1	Luminal Sec	PDX1
0.0076442	0.618316	0.006	0.013	1	Luminal Sec	ARID5A
0.00766056	0.336644	0.02	0.031	1	Luminal Sec	ARHGAP39
0.00767239	-0.427585	0.006	0.012	1	Luminal Sec	BICDL1
0.00770244	-0.257415	0.007	0.015	1	Luminal Sec	BFSP1
0.00775673	0.713886	0.014	0.024	1	Luminal Sec	TK1
0.00775914	0.189512	0.024	0.036	1	Luminal Sec	CROCC
0.00781329	0.635621	0.005	0.011	1	Luminal Sec	TROAP
0.00785038	0.863149	0.021	0.032	1	Luminal Sec	DNMT1
0.00785565	0.53075	0.011	0.02	1	Luminal Sec	ADAMTS7
0.00789864	0.296694	0.021	0.032	1	Luminal Sec	TBC1D29P
0.00790436	1.23363	0.037	0.052	1	Luminal Sec	FSD1L
0.00792239	0.325292	0.006	0.013	1	Luminal Sec	HIGD2B
0.00794208	0.292995	0.006	0.013	1	Luminal Sec	SIRPB1
0.00797731	-0.290569	0.006	0.013	1	Luminal Sec	KLF2
0.00800553	0.258231	0.009	0.017	1	Luminal Sec	ANAPC2
0.00807835	0.469269	0.004	0.01	1	Luminal Sec	PREB
0.00809779	0.205416	0.018	0.028	1	Luminal Sec	SHF
0.00812147	0.192226	0.006	0.012	1	Luminal Sec	METTL15
0.00814284	0.635029	0.007	0.014	1	Luminal Sec	ACKR3
0.00821071	0.747867	0.036	0.05	1	Luminal Sec	TIPIN
0.00824797	0.948567	0.007	0.014	1	Luminal Sec	ZNF527
0.0082729	-0.41776	0.006	0.013	1	Luminal Sec	ESCO2
0.00829606	0.356287	0.016	0.026	1	Luminal Sec	CCDC66
0.00831776	-0.771189	0.007	0.014	1	Luminal Sec	POLG2
0.00837873	-0.106341	0.004	0.01	1	Luminal Sec	ZNF563
0.00838703	-0.401914	0.006	0.012	1	Luminal Sec	KLC2
0.00839654	-0.514415	0.004	0.01	1	Luminal Sec	FAM124B
0.00839973	0.432539	0.006	0.012	1	Luminal Sec	SLC18B1
0.00842459	0.553406	0.006	0.012	1	Luminal Sec	FANCG
0.00844921	0.648257	0.029	0.041	1	Luminal Sec	CBWD5
0.00847334	0.171784	0.006	0.012	1	Luminal Sec	PCDHB9
0.0084736	0.64432	0.007	0.014	1	Luminal Sec	ARMT1
0.0085239	0.804301	0.02	0.032	1	Luminal Sec	EHF
0.00855864	-0.365187	0.007	0.014	1	Luminal Sec	CKS1B
0.00856345	0.384832	0.026	0.039	1	Luminal Sec	NBPF26
0.00860896	-1.63357	0.004	0.01	1	Luminal Sec	CHST14
0.00861492	0.726113	0.004	0.01	1	Luminal Sec	CDH24
0.00862097	0.7618	0.006	0.013	1	Luminal Sec	HSD17B8
0.00862291	0.307653	0.007	0.014	1	Luminal Sec	EBF1
0.00866579	0.205496	0.011	0.019	1	Luminal Sec	SRD5A3
0.0087019	0.2321	0.009	0.016	1	Luminal Sec	SELENBP1
0.00870395	0.456192	0.013	0.022	1	Luminal Sec	ZSWIM4
0.00873394	0.405356	0.015	0.024	1	Luminal Sec	ZCCHC4
0.00882987	0.573143	0.014	0.023	1	Luminal Sec	CENPS-CORT
0.00884491	0.305209	0.004	0.01	1	Luminal Sec	RAB30
0.00885604	0.341203	0.006	0.013	1	Luminal Sec	ORAI3
0.00889384	0.195377	0.006	0.012	1	Luminal Sec	XKR6
0.00892016	0.736427	0.011	0.019	1	Luminal Sec	TEX264
0.0090297	0.931701	0.02	0.031	1	Luminal Sec	CENPBD1
0.00903084	0.255957	0.005	0.012	1	Luminal Sec	DNAJC12
0.00903664	0.502254	0.009	0.016	1	Luminal Sec	NBEAL1
0.00905184	0.738068	0.008	0.016	1	Luminal Sec	PPP1R35
0.00906362	0.771557	0.018	0.029	1	Luminal Sec	H2AW
0.00911846	0.211293	0.007	0.014	1	Luminal Sec	TICAM1
0.0091197	0.989559	0.009	0.017	1	Luminal Sec	MRPS22
0.00920708	0.346309	0.011	0.019	1	Luminal Sec	ZFP37
0.00922995	0.802402	0.011	0.019	1	Luminal Sec	SLC35G2
0.00925337	-0.425278	0.007	0.014	1	Luminal Sec	SEMA3F
0.00925517	-0.4023	0.006	0.012	1	Luminal Sec	TMEM223
0.00928786	-0.801411	0.004	0.01	1	Luminal Sec	HHEX
0.0093131	0.462038	0.016	0.026	1	Luminal Sec	JMJD8
0.00933549	1.33515	0.01	0.018	1	Luminal Sec	PEX16
0.00936456	0.558964	0.018	0.029	1	Luminal Sec	CWC25
0.00938615	0.456732	0.013	0.022	1	Luminal Sec	OCLM
0.00939095	1.01866	0.045	0.061	1	Luminal Sec	NOL12
0.00942894	-0.244762	0.004	0.01	1	Luminal Sec	NAALADL2
0.00945612	-0.221531	0.007	0.014	1	Luminal Sec	IRF1
0.00946888	0.435337	0.01	0.018	1	Luminal Sec	AMN1
0.00950463	-0.579532	0.005	0.011	1	Luminal Sec	SEMA4C
0.00957955	0.818177	0.01	0.018	1	Luminal Sec	NADK
0.00969473	0.856942	0.021	0.032	1	Luminal Sec	PCDH10
0.00976013	-0.826185	0.008	0.015	1	Luminal Sec	ST8SIA2
0.00979764	-0.273307	0.006	0.012	1	Luminal Sec	SCEL
0.00980859	0.166466	0.005	0.011	1	Luminal Sec	VRK3
0.00981184	0.36436	0.011	0.02	1	Luminal Sec	RNF138
0.00982001	0.527514	0.006	0.012	1	Luminal Sec	CELSR3
0.00985424	0.491082	0.009	0.017	1	Luminal Sec	CCDC14
0.00985925	1.02994	0.014	0.024	1	Luminal Sec	POMZP3
0.009862	-3.14858	0.004	0.01	1	Luminal Sec	SLC1A5
0.00987667	0.760317	0.009	0.016	1	Luminal Sec	TOPORS
0.00990376	0.701556	0.011	0.019	1	Luminal Sec	ENOSF1
0	4.57948	0.329	0.029	0	Luminal Sec-Myo	TAGLN
2.6378273677288e-312	4.67882	0.3	0.026	5.19204e-308	Luminal Sec-Myo	ANKRD1
5.00976e-253	3.27403	0.338	0.043	9.86071e-249	Luminal Sec-Myo	PDGFB
4.03057e-241	3.01406	0.482	0.093	7.93337e-237	Luminal Sec-Myo	UBD
8.85013e-218	3.56484	0.241	0.024	1.74197e-213	Luminal Sec-Myo	RND1
2.21158e-198	4.83646	0.158	0.011	4.35306e-194	Luminal Sec-Myo	CNN1
4.38149e-184	4.24698	0.186	0.017	8.62408e-180	Luminal Sec-Myo	EDN1
8.40346e-169	4.57694	0.127	0.008	1.65405e-164	Luminal Sec-Myo	CER1
1.48748e-153	3.42779	0.189	0.021	2.9278e-149	Luminal Sec-Myo	SEMA7A
6.96441e-153	2.07804	0.464	0.121	1.37081e-148	Luminal Sec-Myo	CDH6
2.13023e-147	2.6792	0.297	0.054	4.19293e-143	Luminal Sec-Myo	IL32
6.57326e-146	3.63321	0.266	0.045	1.29381e-141	Luminal Sec-Myo	CCN1
3.53259e-144	2.27323	0.473	0.132	6.95319e-140	Luminal Sec-Myo	TCIM
1.10396e-139	2.50997	0.335	0.071	2.17292e-135	Luminal Sec-Myo	MICAL2
4.91713e-125	2.56191	0.316	0.069	9.67839e-121	Luminal Sec-Myo	NUAK2
1.85632e-124	3.71226	0.233	0.041	3.65379e-120	Luminal Sec-Myo	AREG
1.31611e-118	2.63598	0.399	0.114	2.59049e-114	Luminal Sec-Myo	LMCD1
1.8576e-117	2.49025	0.391	0.111	3.65632e-113	Luminal Sec-Myo	LAMC2
8.50944e-109	6.4722	0.04	0.001	1.67491e-104	Luminal Sec-Myo	FGF1
1.08165e-108	2.42546	0.436	0.147	2.129e-104	Luminal Sec-Myo	TRIM8
1.46506e-108	3.0639	0.232	0.044	2.88368e-104	Luminal Sec-Myo	CCL2
1.97616e-105	2.57247	0.378	0.112	3.88968e-101	Luminal Sec-Myo	F3
2.10126e-105	2.4064	0.387	0.115	4.1359e-101	Luminal Sec-Myo	TRIB1
2.66221e-103	2.94183	0.155	0.021	5.24004e-99	Luminal Sec-Myo	BMP6
1.68999e-101	2.04102	0.378	0.112	3.3264e-97	Luminal Sec-Myo	NEDD9
3.84425e-98	5.39271	0.1	0.009	7.56664e-94	Luminal Sec-Myo	CXCL8
2.5855e-97	1.60534	0.724	0.417	5.08904e-93	Luminal Sec-Myo	TAGLN2
4.12332e-96	3.93881	0.183	0.032	8.11594e-92	Luminal Sec-Myo	ATF3
4.32217e-95	2.21571	0.356	0.105	8.50733e-91	Luminal Sec-Myo	MYL9
8.84143e-95	2.89966	0.196	0.036	1.74026e-90	Luminal Sec-Myo	ITGA2
9.58257e-95	2.45382	0.319	0.088	1.88614e-90	Luminal Sec-Myo	TM4SF1
1.24339e-94	2.05469	0.253	0.056	2.44736e-90	Luminal Sec-Myo	NFE2L3
2.16868e-93	3.74922	0.133	0.017	4.26861e-89	Luminal Sec-Myo	CRYAB
5.65891e-92	1.88067	0.684	0.398	1.11384e-87	Luminal Sec-Myo	GJA1
1.54613e-89	2.43897	0.192	0.036	3.04324e-85	Luminal Sec-Myo	HDAC9
3.48834e-86	3.22754	0.127	0.017	6.86611e-82	Luminal Sec-Myo	CX3CL1
5.3913e-85	2.91342	0.164	0.028	1.06117e-80	Luminal Sec-Myo	F2RL1
6.85888e-85	3.24907	0.108	0.012	1.35003e-80	Luminal Sec-Myo	IL11
1.56517e-83	1.85471	0.443	0.171	3.08072e-79	Luminal Sec-Myo	GPC4
1.86423e-83	3.10679	0.105	0.012	3.66936e-79	Luminal Sec-Myo	LRRN2
5.15542e-83	2.48244	0.328	0.101	1.01474e-78	Luminal Sec-Myo	TNFRSF12A
4.45331e-80	1.87361	0.365	0.123	8.76546e-76	Luminal Sec-Myo	GRB10
2.13098e-78	1.6844	0.52	0.228	4.19441e-74	Luminal Sec-Myo	CLDN6
1.04181e-73	1.60288	0.713	0.502	2.0506e-69	Luminal Sec-Myo	ITGAV
1.67855e-70	2.80352	0.282	0.087	3.30389e-66	Luminal Sec-Myo	TFPI2
4.96863e-70	1.59732	0.493	0.222	9.77975e-66	Luminal Sec-Myo	ANXA3
2.86028e-68	1.71376	0.493	0.227	5.6299e-64	Luminal Sec-Myo	SAT1
4.64118e-65	2.51923	0.16	0.033	9.13524e-61	Luminal Sec-Myo	CST4
3.81423e-64	1.64838	0.396	0.161	7.50754e-60	Luminal Sec-Myo	OCIAD2
5.69138e-62	1.75479	0.412	0.176	1.12023e-57	Luminal Sec-Myo	ETS1
2.14578e-61	2.26475	0.192	0.048	4.22355e-57	Luminal Sec-Myo	CST1
4.02925e-61	1.01568	0.823	0.673	7.93077e-57	Luminal Sec-Myo	POTEF
1.28064e-59	2.52387	0.208	0.057	2.52068e-55	Luminal Sec-Myo	GLIPR1
2.20708e-59	3.73125	0.089	0.012	4.3442e-55	Luminal Sec-Myo	NGF
6.66484e-58	-3.51388	0.075	0.376	1.31184e-53	Luminal Sec-Myo	COL3A1
3.02066e-55	3.10272	0.078	0.01	5.94557e-51	Luminal Sec-Myo	BIRC3
3.10396e-55	3.31212	0.058	0.005	6.10953e-51	Luminal Sec-Myo	TRBC1
5.76047e-55	1.60626	0.498	0.258	1.13383e-50	Luminal Sec-Myo	SDC4
2.12542e-54	1.94441	0.183	0.048	4.18346e-50	Luminal Sec-Myo	DTNA
4.48696e-54	2.51741	0.145	0.032	8.83169e-50	Luminal Sec-Myo	PPP1R14C
6.38202e-54	1.56204	0.285	0.099	1.25617e-49	Luminal Sec-Myo	COL4A1
7.69962e-53	1.2594	0.66	0.437	1.51552e-48	Luminal Sec-Myo	NES
2.73421e-52	5.20456	0.021	0	5.38175e-48	Luminal Sec-Myo	TNF
3.34499e-52	3.64405	0.041	0.003	6.58393e-48	Luminal Sec-Myo	TNFRSF9
7.13725e-52	1.3334	0.518	0.269	1.40482e-47	Luminal Sec-Myo	PAWR
8.35003e-52	1.41129	0.328	0.127	1.64354e-47	Luminal Sec-Myo	QPCT
4.3527e-51	3.27623	0.08	0.011	8.56743e-47	Luminal Sec-Myo	PTAFR
5.03459e-51	2.83147	0.095	0.016	9.90957e-47	Luminal Sec-Myo	IL23A
3.7916e-50	2.17545	0.124	0.026	7.46301e-46	Luminal Sec-Myo	PLEK2
6.4898e-50	2.09699	0.118	0.024	1.27739e-45	Luminal Sec-Myo	ACSL5
9.20945e-50	1.97989	0.225	0.072	1.8127e-45	Luminal Sec-Myo	GADD45B
1.9762e-49	1.24334	0.363	0.152	3.88976e-45	Luminal Sec-Myo	PCDH1
9.40495e-48	2.78009	0.096	0.017	1.85118e-43	Luminal Sec-Myo	PLAU
4.1518e-47	1.94551	0.207	0.065	8.17199e-43	Luminal Sec-Myo	AKAP12
7.31887e-47	1.71961	0.285	0.111	1.44057e-42	Luminal Sec-Myo	DPYSL3
9.33772e-47	1.27615	0.403	0.189	1.83794e-42	Luminal Sec-Myo	STK38L
4.82242e-46	1.4107	0.355	0.154	9.49197e-42	Luminal Sec-Myo	BHLHE40
1.64988e-45	1.91251	0.267	0.102	3.24746e-41	Luminal Sec-Myo	EPHA2
4.37408e-45	2.48507	0.089	0.015	8.60949e-41	Luminal Sec-Myo	SGPP2
4.38002e-45	2.04016	0.332	0.146	8.6212e-41	Luminal Sec-Myo	FLNC
2.14451e-44	2.68614	0.105	0.021	4.22105e-40	Luminal Sec-Myo	ARNTL2
6.65117e-44	1.09398	0.572	0.351	1.30915e-39	Luminal Sec-Myo	SKIL
1.14995e-43	2.25335	0.188	0.059	2.26345e-39	Luminal Sec-Myo	ABTB2
1.32537e-43	1.35059	0.492	0.276	2.60873e-39	Luminal Sec-Myo	TNFRSF21
1.68456e-43	1.33124	0.241	0.085	3.31572e-39	Luminal Sec-Myo	PGM2L1
2.29415e-43	3.04819	0.103	0.021	4.51557e-39	Luminal Sec-Myo	CXCL1
7.08635e-43	1.54643	0.229	0.081	1.39481e-38	Luminal Sec-Myo	CARD10
2.24637e-42	1.58183	0.301	0.127	4.42153e-38	Luminal Sec-Myo	CDH2
2.95591e-42	3.3434	0.117	0.027	5.81811e-38	Luminal Sec-Myo	PTGS2
2.96512e-42	1.62241	0.316	0.138	5.83625e-38	Luminal Sec-Myo	TP53I3
5.5371e-42	2.5094	0.059	0.008	1.08987e-37	Luminal Sec-Myo	ANKRD22
7.6731e-42	1.82318	0.256	0.099	1.5103e-37	Luminal Sec-Myo	KLF6
1.25367e-41	1.62684	0.272	0.109	2.4676e-37	Luminal Sec-Myo	PHLDA2
2.07163e-41	5.29235	0.024	0.001	4.0776e-37	Luminal Sec-Myo	SLC6A2
2.48534e-41	1.65673	0.38	0.183	4.8919e-37	Luminal Sec-Myo	UGCG
4.15877e-41	1.77817	0.248	0.093	8.18571e-37	Luminal Sec-Myo	PEA15
6.56525e-41	1.5646	0.211	0.072	1.29224e-36	Luminal Sec-Myo	S100A3
9.76662e-41	1.73646	0.191	0.062	1.92236e-36	Luminal Sec-Myo	SMOX
1.10528e-40	1.85035	0.174	0.053	2.17553e-36	Luminal Sec-Myo	C3orf52
1.8751e-40	1.12187	0.677	0.504	3.69075e-36	Luminal Sec-Myo	ANXA5
2.41781e-40	3.70497	0.031	0.002	4.75897e-36	Luminal Sec-Myo	NCF2
3.38459e-40	1.08662	0.678	0.501	6.66189e-36	Luminal Sec-Myo	POTEJ
4.69456e-40	2.31372	0.13	0.033	9.2403e-36	Luminal Sec-Myo	SPOCD1
8.73122e-40	2.58021	0.068	0.01	1.71857e-35	Luminal Sec-Myo	MMP7
1.58095e-39	1.91467	0.065	0.01	3.11178e-35	Luminal Sec-Myo	TLL1
1.79143e-38	1.23514	0.47	0.274	3.52607e-34	Luminal Sec-Myo	VASP
3.02068e-38	0.79739	0.103	0.023	5.94559e-34	Luminal Sec-Myo	ESAM
3.03823e-38	1.53116	0.223	0.083	5.98015e-34	Luminal Sec-Myo	S100A6
8.7786e-38	1.77318	0.133	0.035	1.72789e-33	Luminal Sec-Myo	TNFRSF10A
1.38225e-37	1.23023	0.343	0.159	2.72069e-33	Luminal Sec-Myo	CTSH
1.40299e-37	1.74019	0.198	0.068	2.76151e-33	Luminal Sec-Myo	MAFK
1.47914e-37	2.35734	0.065	0.01	2.91139e-33	Luminal Sec-Myo	ALDH1A3
1.58859e-37	1.37904	0.352	0.168	3.12683e-33	Luminal Sec-Myo	SEMA3C
2.96446e-37	1.3125	0.334	0.155	5.83495e-33	Luminal Sec-Myo	MICAL1
3.05615e-37	1.10291	0.679	0.526	6.01542e-33	Luminal Sec-Myo	ACTG1
4.98159e-37	1.65229	0.204	0.072	9.80527e-33	Luminal Sec-Myo	JUNB
5.10953e-37	2.01751	0.131	0.036	1.00571e-32	Luminal Sec-Myo	MMD
5.40321e-37	2.36088	0.071	0.012	1.06351e-32	Luminal Sec-Myo	LOXL4
9.93752e-37	1.66104	0.236	0.093	1.956e-32	Luminal Sec-Myo	TNFAIP8
1.08943e-36	1.39416	0.388	0.206	2.14433e-32	Luminal Sec-Myo	SHB
1.83244e-36	2.10541	0.13	0.035	3.60679e-32	Luminal Sec-Myo	PMEPA1
2.08345e-36	3.36555	0.032	0.003	4.10086e-32	Luminal Sec-Myo	SERPINA3
2.4837e-36	1.41975	0.346	0.17	4.88866e-32	Luminal Sec-Myo	CSRP1
2.80376e-36	1.24245	0.264	0.108	5.51864e-32	Luminal Sec-Myo	EPPK1
3.24779e-36	1.70767	0.208	0.076	6.39262e-32	Luminal Sec-Myo	RAB11FIP1
5.97096e-36	1.41948	0.285	0.121	1.17526e-31	Luminal Sec-Myo	GATA6
7.63902e-36	0.912503	0.583	0.393	1.50359e-31	Luminal Sec-Myo	MMP14
8.62335e-36	-2.76834	0.08	0.299	1.69733e-31	Luminal Sec-Myo	IGDCC3
1.63556e-35	2.28375	0.097	0.022	3.21927e-31	Luminal Sec-Myo	FSTL3
2.06416e-35	1.43192	0.328	0.157	4.06288e-31	Luminal Sec-Myo	TNIP1
2.40036e-35	1.51642	0.374	0.197	4.72464e-31	Luminal Sec-Myo	WEE1
3.10957e-35	2.02018	0.17	0.056	6.12057e-31	Luminal Sec-Myo	CAV2
1.71061e-34	0.914869	0.583	0.372	3.367e-30	Luminal Sec-Myo	DSG2
2.3114e-34	1.4077	0.139	0.04	4.54952e-30	Luminal Sec-Myo	ITGB8
3.53755e-34	1.11117	0.501	0.302	6.96297e-30	Luminal Sec-Myo	S100A4
7.30769e-34	1.45644	0.282	0.125	1.43837e-29	Luminal Sec-Myo	CLDN4
3.1544e-33	1.54947	0.301	0.143	6.2088e-29	Luminal Sec-Myo	CLTB
3.34423e-33	1.95326	0.182	0.065	6.58245e-29	Luminal Sec-Myo	SERPINE1
4.53417e-33	-2.23193	0.152	0.366	8.9246e-29	Luminal Sec-Myo	AMOT
5.94098e-33	2.86326	0.027	0.002	1.16936e-28	Luminal Sec-Myo	TIMP4
7.13815e-33	3.26054	0.062	0.011	1.405e-28	Luminal Sec-Myo	IRAK2
1.52879e-32	1.59147	0.191	0.069	3.00911e-28	Luminal Sec-Myo	TACSTD2
1.5394e-32	1.62929	0.266	0.118	3.03e-28	Luminal Sec-Myo	DUSP5
2.36543e-32	1.4799	0.23	0.093	4.65588e-28	Luminal Sec-Myo	ITGA3
8.35431e-32	1.29226	0.189	0.069	1.64438e-27	Luminal Sec-Myo	TNFRSF19
1.00292e-31	2.32119	0.056	0.009	1.97404e-27	Luminal Sec-Myo	IL18
1.89071e-31	0.806353	0.422	0.235	3.72149e-27	Luminal Sec-Myo	IDS
3.11776e-31	1.23745	0.213	0.083	6.13668e-27	Luminal Sec-Myo	TINAGL1
5.43661e-31	0.991148	0.606	0.43	1.07009e-26	Luminal Sec-Myo	ERRFI1
1.17506e-30	0.783851	0.749	0.635	2.31287e-26	Luminal Sec-Myo	YWHAZ
3.26251e-30	1.01872	0.505	0.323	6.42159e-26	Luminal Sec-Myo	COL4A2
3.41157e-30	1.89041	0.168	0.061	6.715e-26	Luminal Sec-Myo	CAVIN1
4.85585e-30	1.51139	0.238	0.103	9.55776e-26	Luminal Sec-Myo	PLAUR
5.75342e-30	-2.83943	0.084	0.276	1.13245e-25	Luminal Sec-Myo	NDRG1
1.61497e-29	1.43688	0.275	0.13	3.17875e-25	Luminal Sec-Myo	SHROOM2
1.95291e-29	3.34143	0.083	0.019	3.84391e-25	Luminal Sec-Myo	PTHLH
2.86262e-29	1.27132	0.198	0.078	5.6345e-25	Luminal Sec-Myo	EFNB2
3.10683e-29	-4.08671	0.043	0.219	6.11517e-25	Luminal Sec-Myo	TFAP2A
4.36098e-29	1.06593	0.267	0.12	8.58372e-25	Luminal Sec-Myo	TNFAIP3
4.96047e-29	2.85506	0.064	0.012	9.76369e-25	Luminal Sec-Myo	ZC3H12A
6.68417e-29	1.15807	0.096	0.025	1.31564e-24	Luminal Sec-Myo	COL22A1
9.87025e-29	2.70013	0.032	0.003	1.94276e-24	Luminal Sec-Myo	RHBDF2
1.85463e-28	1.76336	0.191	0.075	3.65047e-24	Luminal Sec-Myo	IER3
3.08527e-28	0.859718	0.721	0.632	6.07274e-24	Luminal Sec-Myo	CTNNB1
4.48969e-28	2.11702	0.117	0.035	8.83706e-24	Luminal Sec-Myo	HBEGF
8.30674e-28	-5.94944	0.007	0.164	1.63502e-23	Luminal Sec-Myo	NPR3
2.79744e-27	1.04529	0.468	0.291	5.50619e-23	Luminal Sec-Myo	DSC2
3.34683e-27	1.53	0.18	0.07	6.58756e-23	Luminal Sec-Myo	CLTRN
6.24907e-27	0.888079	0.637	0.476	1.23e-22	Luminal Sec-Myo	ACTR3
1.075e-26	1.85513	0.103	0.03	2.11592e-22	Luminal Sec-Myo	CLDN18
1.41737e-26	1.40107	0.183	0.073	2.78981e-22	Luminal Sec-Myo	RNF19A
1.6844e-26	0.738262	0.592	0.407	3.3154e-22	Luminal Sec-Myo	F11R
1.8411e-26	1.60927	0.185	0.074	3.62385e-22	Luminal Sec-Myo	PDLIM4
3.55582e-26	1.36622	0.225	0.099	6.99893e-22	Luminal Sec-Myo	HSPB1
4.62183e-26	2.49076	0.035	0.005	9.09714e-22	Luminal Sec-Myo	GRID1
4.73772e-26	1.84831	0.142	0.05	9.32525e-22	Luminal Sec-Myo	PDLIM7
5.77081e-26	1.88248	0.143	0.051	1.13587e-21	Luminal Sec-Myo	FERMT1
6.65612e-26	1.57928	0.13	0.043	1.31012e-21	Luminal Sec-Myo	L1CAM
1.37498e-25	1.59386	0.145	0.052	2.70638e-21	Luminal Sec-Myo	WWC1
2.01637e-25	1.20723	0.134	0.046	3.96881e-21	Luminal Sec-Myo	TTC9
2.23104e-25	3.18117	0.027	0.003	4.39135e-21	Luminal Sec-Myo	ADTRP
2.29742e-25	4.44934	0.012	0	4.52201e-21	Luminal Sec-Myo	FNDC1
2.34241e-25	1.38009	0.412	0.262	4.61056e-21	Luminal Sec-Myo	NUDT4
2.93694e-25	1.08049	0.383	0.221	5.78078e-21	Luminal Sec-Myo	TNFRSF10B
1.01928e-24	0.866434	0.281	0.14	2.00626e-20	Luminal Sec-Myo	SLCO2A1
1.38247e-24	-2.13955	0.129	0.3	2.72111e-20	Luminal Sec-Myo	STOM
2.15909e-24	1.5895	0.177	0.073	4.24974e-20	Luminal Sec-Myo	FOXO1
4.88202e-24	-0.72414	0.495	0.64	9.60928e-20	Luminal Sec-Myo	HNRNPA1P48
5.11157e-24	1.6729	0.1	0.03	1.00611e-19	Luminal Sec-Myo	GPR143
8.06203e-24	-0.976014	0.526	0.635	1.58685e-19	Luminal Sec-Myo	MDK
8.89063e-24	2.0536	0.095	0.028	1.74994e-19	Luminal Sec-Myo	ACHE
9.6995e-24	1.61474	0.093	0.027	1.90915e-19	Luminal Sec-Myo	GAL
1.02771e-23	1.04622	0.157	0.06	2.02285e-19	Luminal Sec-Myo	AHNAK2
1.16974e-23	2.42551	0.012	0	2.30239e-19	Luminal Sec-Myo	ITGAM
1.16974e-23	3.05974	0.012	0	2.30239e-19	Luminal Sec-Myo	OLIG1
1.29623e-23	1.17493	0.368	0.22	2.55136e-19	Luminal Sec-Myo	NECAP2
1.52376e-23	-1.40386	0.247	0.416	2.99921e-19	Luminal Sec-Myo	PEG10
1.73264e-23	3.52442	0.021	0.002	3.41035e-19	Luminal Sec-Myo	ECEL1
2.20931e-23	1.56683	0.095	0.028	4.34858e-19	Luminal Sec-Myo	RASA2
2.50861e-23	0.785501	0.656	0.517	4.9377e-19	Luminal Sec-Myo	TMSB4X
3.34489e-23	1.95108	0.093	0.027	6.58374e-19	Luminal Sec-Myo	RHOB
3.57098e-23	0.984832	0.291	0.152	7.02876e-19	Luminal Sec-Myo	IRF6
4.48682e-23	-4.0576	0.034	0.178	8.83141e-19	Luminal Sec-Myo	GABRP
4.61578e-23	3.07278	0.049	0.009	9.08524e-19	Luminal Sec-Myo	NCEH1
5.93128e-23	0.843572	0.405	0.242	1.16745e-18	Luminal Sec-Myo	CDH1
6.91371e-23	0.801665	0.21	0.093	1.36082e-18	Luminal Sec-Myo	MXD1
8.70172e-23	1.46458	0.083	0.023	1.71276e-18	Luminal Sec-Myo	TUFT1
1.30311e-22	2.22202	0.068	0.017	2.56491e-18	Luminal Sec-Myo	CST2
1.48038e-22	2.6896	0.106	0.035	2.91383e-18	Luminal Sec-Myo	NRG1
1.85412e-22	0.839196	0.474	0.316	3.64946e-18	Luminal Sec-Myo	ENAH
1.93913e-22	1.35647	0.131	0.047	3.81679e-18	Luminal Sec-Myo	SLC7A7
4.05864e-22	0.852791	0.626	0.504	7.98862e-18	Luminal Sec-Myo	GSTP1
5.2036e-22	0.82902	0.355	0.203	1.02423e-17	Luminal Sec-Myo	RAB25
5.93646e-22	1.53944	0.062	0.014	1.16847e-17	Luminal Sec-Myo	NKAIN4
8.78127e-22	1.12153	0.353	0.212	1.72842e-17	Luminal Sec-Myo	TUBB2B
9.53905e-22	-0.737376	0.604	0.717	1.87757e-17	Luminal Sec-Myo	SCD
9.61369e-22	1.34237	0.204	0.095	1.89226e-17	Luminal Sec-Myo	BMP2
1.01628e-21	-2.44119	0.022	0.159	2.00034e-17	Luminal Sec-Myo	TWIST1
1.40179e-21	1.02321	0.292	0.16	2.75915e-17	Luminal Sec-Myo	LRRC8A
1.50011e-21	0.652756	0.49	0.316	2.95267e-17	Luminal Sec-Myo	EPCAM
1.69137e-21	1.31684	0.154	0.062	3.32912e-17	Luminal Sec-Myo	PRSS22
1.86415e-21	1.54865	0.114	0.039	3.66921e-17	Luminal Sec-Myo	PIK3CD
2.12189e-21	1.03037	0.261	0.135	4.17651e-17	Luminal Sec-Myo	CGN
2.44354e-21	1.29083	0.335	0.204	4.80961e-17	Luminal Sec-Myo	TNC
2.70118e-21	2.13662	0.059	0.014	5.31674e-17	Luminal Sec-Myo	TIAM2
2.76046e-21	0.939296	0.573	0.444	5.43342e-17	Luminal Sec-Myo	MYH9
3.56571e-21	1.12854	0.194	0.088	7.01839e-17	Luminal Sec-Myo	MRTFA
4.9195e-21	1.00509	0.284	0.151	9.68306e-17	Luminal Sec-Myo	BCL2L1
5.91837e-21	0.979502	0.022	0.002	1.16491e-16	Luminal Sec-Myo	ASCL1
1.00444e-20	2.79393	0.021	0.002	1.97704e-16	Luminal Sec-Myo	LTB
1.08841e-20	0.85044	0.513	0.364	2.14231e-16	Luminal Sec-Myo	MYL6
1.19466e-20	1.33464	0.145	0.057	2.35146e-16	Luminal Sec-Myo	RNF128
2.55715e-20	1.14647	0.191	0.087	5.03323e-16	Luminal Sec-Myo	GABARAPL1
4.27705e-20	1.41176	0.081	0.024	8.41852e-16	Luminal Sec-Myo	ADAM8
5.21892e-20	2.97553	0.035	0.006	1.02724e-15	Luminal Sec-Myo	SHC4
9.56404e-20	0.876201	0.328	0.19	1.88249e-15	Luminal Sec-Myo	PALLD
1.0088e-19	3.19214	0.024	0.003	1.98563e-15	Luminal Sec-Myo	CXCL5
1.0806e-19	2.68366	0.027	0.003	2.12694e-15	Luminal Sec-Myo	COMP
1.1552e-19	4.7529	0.012	0.001	2.27379e-15	Luminal Sec-Myo	CCL4
1.41627e-19	-6.39494	0.006	0.119	2.78764e-15	Luminal Sec-Myo	TBX2
1.45931e-19	-2.05077	0.123	0.272	2.87237e-15	Luminal Sec-Myo	H1-3
1.91241e-19	1.23275	0.185	0.085	3.76419e-15	Luminal Sec-Myo	JAG1
2.16286e-19	1.11815	0.223	0.111	4.25716e-15	Luminal Sec-Myo	RHPN2
2.2224e-19	5.44243	0.015	0.001	4.37435e-15	Luminal Sec-Myo	FAM71A
2.22272e-19	-2.29818	0.09	0.231	4.37497e-15	Luminal Sec-Myo	H3C6
2.36871e-19	2.75559	0.087	0.028	4.66233e-15	Luminal Sec-Myo	CCN2
2.64909e-19	0.87334	0.292	0.162	5.2142e-15	Luminal Sec-Myo	ANKLE2
2.91086e-19	-4.15486	0.031	0.154	5.72944e-15	Luminal Sec-Myo	H3C7
3.08319e-19	0.330422	0.744	0.617	6.06864e-15	Luminal Sec-Myo	TPM4
3.19852e-19	3.02269	0.037	0.006	6.29566e-15	Luminal Sec-Myo	CDKN2B
3.27004e-19	1.29203	0.25	0.134	6.43642e-15	Luminal Sec-Myo	MYL12B
3.47654e-19	2.59473	0.068	0.019	6.84288e-15	Luminal Sec-Myo	CXCL2
4.05447e-19	1.8781	0.092	0.03	7.98042e-15	Luminal Sec-Myo	INAVA
4.41884e-19	1.00978	0.236	0.122	8.6976e-15	Luminal Sec-Myo	ASAP2
4.57847e-19	-1.19904	0.177	0.34	9.01179e-15	Luminal Sec-Myo	PRTG
4.65709e-19	1.06403	0.165	0.072	9.16654e-15	Luminal Sec-Myo	PROM1
4.82261e-19	1.27167	0.097	0.033	9.49234e-15	Luminal Sec-Myo	KIF1A
5.17815e-19	2.54512	0.049	0.011	1.01922e-14	Luminal Sec-Myo	SQOR
5.61521e-19	0.987528	0.421	0.28	1.10524e-14	Luminal Sec-Myo	VCL
6.52035e-19	4.20208	0.021	0.002	1.2834e-14	Luminal Sec-Myo	SMIM31
7.29114e-19	-3.26824	0.016	0.132	1.43511e-14	Luminal Sec-Myo	HTRA1
8.42017e-19	1.81311	0.112	0.042	1.65734e-14	Luminal Sec-Myo	CDC42EP3
9.17207e-19	0.977214	0.102	0.035	1.80534e-14	Luminal Sec-Myo	HAPLN3
1.17678e-18	-0.748321	0.437	0.581	2.31626e-14	Luminal Sec-Myo	PABPC3
1.18848e-18	1.19287	0.258	0.142	2.33928e-14	Luminal Sec-Myo	ARHGAP21
1.27159e-18	4.15475	0.027	0.004	2.50287e-14	Luminal Sec-Myo	CD69
1.30721e-18	1.18557	0.183	0.086	2.57299e-14	Luminal Sec-Myo	BBC3
1.33704e-18	1.13659	0.325	0.199	2.6317e-14	Luminal Sec-Myo	JAK1
1.74298e-18	1.81851	0.173	0.08	3.4307e-14	Luminal Sec-Myo	MYO5B
2.4713e-18	-3.61586	0.04	0.162	4.86426e-14	Luminal Sec-Myo	H2AC14
2.47421e-18	3.75016	0.032	0.005	4.86998e-14	Luminal Sec-Myo	ATP6V1FNB
3.17643e-18	2.17817	0.027	0.004	6.25218e-14	Luminal Sec-Myo	TRIM47
3.83889e-18	-2.0669	0.062	0.195	7.55609e-14	Luminal Sec-Myo	HEY1
4.84817e-18	0.604423	0.631	0.492	9.54264e-14	Luminal Sec-Myo	FSTL1
5.7747e-18	-3.21189	0.041	0.163	1.13663e-13	Luminal Sec-Myo	H1-5
6.0455e-18	1.0657	0.334	0.207	1.18994e-13	Luminal Sec-Myo	IFNGR2
6.10988e-18	1.6381	0.066	0.019	1.20261e-13	Luminal Sec-Myo	RASEF
7.0783e-18	1.94809	0.059	0.015	1.39322e-13	Luminal Sec-Myo	PDE5A
7.53836e-18	0.796254	0.266	0.145	1.48378e-13	Luminal Sec-Myo	SPINT1
9.63141e-18	-1.52162	0.053	0.183	1.89575e-13	Luminal Sec-Myo	LMNB1
9.92173e-18	-4.06857	0.015	0.123	1.95289e-13	Luminal Sec-Myo	HAND1
1.23184e-17	-3.14014	0.016	0.126	2.42462e-13	Luminal Sec-Myo	ARHGAP11A
1.30684e-17	1.78558	0.17	0.081	2.57226e-13	Luminal Sec-Myo	TMEM200C
1.44264e-17	-5.58054	0.006	0.108	2.83955e-13	Luminal Sec-Myo	TACC3
1.47322e-17	-0.573945	0.499	0.634	2.89974e-13	Luminal Sec-Myo	HNRNPD
1.4747e-17	1.00852	0.322	0.19	2.90265e-13	Luminal Sec-Myo	SPINK1
1.51176e-17	-1.68056	0.118	0.257	2.9756e-13	Luminal Sec-Myo	H2AC8
1.64379e-17	3.70216	0.059	0.016	3.23547e-13	Luminal Sec-Myo	SERPINB2
1.72741e-17	1.2844	0.239	0.129	3.40005e-13	Luminal Sec-Myo	IL4R
1.97164e-17	1.03132	0.278	0.159	3.88078e-13	Luminal Sec-Myo	JUP
2.41822e-17	0.850622	0.222	0.115	4.75979e-13	Luminal Sec-Myo	MICAL3
2.54614e-17	1.56121	0.157	0.072	5.01157e-13	Luminal Sec-Myo	EMP1
2.88513e-17	1.1729	0.201	0.101	5.6788e-13	Luminal Sec-Myo	SMURF1
3.35454e-17	-1.39293	0.145	0.29	6.60274e-13	Luminal Sec-Myo	CDK5RAP3
3.42005e-17	-2.37819	0.044	0.166	6.73169e-13	Luminal Sec-Myo	KIF22
3.4304e-17	1.04719	0.374	0.239	6.75206e-13	Luminal Sec-Myo	S100A10
3.59958e-17	1.09957	0.16	0.072	7.08504e-13	Luminal Sec-Myo	GDF15
3.66658e-17	-4.21441	0.022	0.13	7.21693e-13	Luminal Sec-Myo	P2RY6
4.64477e-17	1.25086	0.129	0.053	9.14229e-13	Luminal Sec-Myo	WFDC2
4.82843e-17	1.31435	0.092	0.032	9.5038e-13	Luminal Sec-Myo	TRAF1
7.09179e-17	-4.09708	0.021	0.127	1.39588e-12	Luminal Sec-Myo	ISL1
7.27236e-17	-3.47264	0.012	0.114	1.43142e-12	Luminal Sec-Myo	ALX3
7.48523e-17	-0.437547	0.677	0.769	1.47332e-12	Luminal Sec-Myo	HNRNPA1
8.05927e-17	-6.3374	0.009	0.108	1.58631e-12	Luminal Sec-Myo	H2BC14
8.18462e-17	2.6651	0.022	0.003	1.61098e-12	Luminal Sec-Myo	FAM43A
8.36549e-17	0.807438	0.301	0.179	1.64658e-12	Luminal Sec-Myo	SMAD3
8.498e-17	2.26559	0.041	0.009	1.67266e-12	Luminal Sec-Myo	CXCL16
8.65807e-17	1.96366	0.053	0.014	1.70417e-12	Luminal Sec-Myo	LIPH
9.08383e-17	1.27149	0.146	0.065	1.78797e-12	Luminal Sec-Myo	LAD1
9.68786e-17	0.641684	0.592	0.456	1.90686e-12	Luminal Sec-Myo	ANXA2
9.71262e-17	0.889181	0.487	0.37	1.91173e-12	Luminal Sec-Myo	ACTN4
1.18306e-16	1.61365	0.03	0.005	2.32861e-12	Luminal Sec-Myo	PIK3AP1
1.29597e-16	1.41691	0.142	0.062	2.55086e-12	Luminal Sec-Myo	TNFAIP1
1.31811e-16	1.45329	0.186	0.093	2.59443e-12	Luminal Sec-Myo	RELL1
1.69928e-16	0.877343	0.445	0.308	3.34468e-12	Luminal Sec-Myo	PLK2
1.77778e-16	1.76204	0.081	0.027	3.4992e-12	Luminal Sec-Myo	HSPB8
2.14049e-16	1.05109	0.263	0.152	4.21313e-12	Luminal Sec-Myo	SBDS
2.22714e-16	-2.18169	0.061	0.182	4.38369e-12	Luminal Sec-Myo	H3C13
2.39732e-16	1.70214	0.111	0.044	4.71865e-12	Luminal Sec-Myo	CSRNP1
2.61037e-16	1.88143	0.064	0.019	5.138e-12	Luminal Sec-Myo	C15orf48
2.61338e-16	-1.79391	0.186	0.322	5.14392e-12	Luminal Sec-Myo	TGFBI
2.85343e-16	-1.91197	0.022	0.128	5.61641e-12	Luminal Sec-Myo	SEMA5A
2.86568e-16	1.31653	0.129	0.054	5.64053e-12	Luminal Sec-Myo	CDC42EP2
2.96637e-16	1.52858	0.129	0.055	5.8387e-12	Luminal Sec-Myo	SETD7
3.00718e-16	1.10194	0.214	0.114	5.91903e-12	Luminal Sec-Myo	LRIG3
3.11491e-16	1.19592	0.145	0.065	6.13108e-12	Luminal Sec-Myo	CRIM1
3.16335e-16	2.03431	0.027	0.004	6.22642e-12	Luminal Sec-Myo	GBP4
3.57089e-16	0.851732	0.254	0.139	7.02858e-12	Luminal Sec-Myo	OCLN
3.61037e-16	-4.2138	0.031	0.137	7.1063e-12	Luminal Sec-Myo	SULF1
3.74365e-16	0.749377	0.176	0.084	7.36864e-12	Luminal Sec-Myo	TSPAN2
3.93123e-16	3.09317	0.015	0.001	7.73785e-12	Luminal Sec-Myo	IGFBP1
3.99754e-16	-4.37111	0.009	0.105	7.86836e-12	Luminal Sec-Myo	TENM4
4.71927e-16	1.49461	0.089	0.032	9.28894e-12	Luminal Sec-Myo	HES4
4.85113e-16	1.12754	0.124	0.052	9.54848e-12	Luminal Sec-Myo	ZBTB38
5.15228e-16	0.798066	0.369	0.245	1.01412e-11	Luminal Sec-Myo	ATP2B4
5.42014e-16	0.839945	0.353	0.227	1.06685e-11	Luminal Sec-Myo	SLC7A5
5.42776e-16	-2.61001	0.032	0.14	1.06835e-11	Luminal Sec-Myo	H3C8
5.7569e-16	-1.28559	0.251	0.382	1.13313e-11	Luminal Sec-Myo	NASP
6.95257e-16	1.26405	0.071	0.022	1.36847e-11	Luminal Sec-Myo	NACC2
7.34398e-16	-7.5134	0.001	0.091	1.44551e-11	Luminal Sec-Myo	PRRT4
7.77328e-16	-1.54286	0.058	0.176	1.53001e-11	Luminal Sec-Myo	CDK1
8.1586e-16	1.09563	0.309	0.192	1.60586e-11	Luminal Sec-Myo	MYADM
9.21535e-16	-2.94279	0.015	0.114	1.81386e-11	Luminal Sec-Myo	WNT5A
9.32283e-16	-2.44535	0.025	0.13	1.83501e-11	Luminal Sec-Myo	MCM5
9.99108e-16	1.6073	0.08	0.027	1.96654e-11	Luminal Sec-Myo	MYRF
1.06462e-15	1.37435	0.08	0.027	2.0955e-11	Luminal Sec-Myo	CARD11
1.35411e-15	-2.37606	0.034	0.14	2.66529e-11	Luminal Sec-Myo	PCDH18
1.58059e-15	1.13672	0.183	0.093	3.11108e-11	Luminal Sec-Myo	LRP10
1.64643e-15	2.16673	0.056	0.016	3.24067e-11	Luminal Sec-Myo	GCNT4
1.69371e-15	-4.50375	0.009	0.101	3.33373e-11	Luminal Sec-Myo	ADGRA2
1.78595e-15	0.748078	0.196	0.1	3.51528e-11	Luminal Sec-Myo	LSR
2.03585e-15	1.29517	0.174	0.087	4.00717e-11	Luminal Sec-Myo	C12orf75
2.30014e-15	1.7726	0.044	0.011	4.52737e-11	Luminal Sec-Myo	ERICH5
2.36355e-15	0.706528	0.171	0.083	4.65218e-11	Luminal Sec-Myo	STXBP2
2.43615e-15	-3.16038	0.032	0.137	4.79506e-11	Luminal Sec-Myo	H1-1
2.48016e-15	0.940946	0.414	0.29	4.8817e-11	Luminal Sec-Myo	PICALM
2.5083e-15	2.66727	0.018	0.002	4.93709e-11	Luminal Sec-Myo	LTK
2.84168e-15	0.965718	0.192	0.098	5.59327e-11	Luminal Sec-Myo	ST14
3.02415e-15	0.711336	0.316	0.194	5.95242e-11	Luminal Sec-Myo	CD2AP
3.26835e-15	1.20112	0.093	0.035	6.43308e-11	Luminal Sec-Myo	EFEMP1
3.66575e-15	1.02315	0.235	0.131	7.21529e-11	Luminal Sec-Myo	TAPBP
4.58256e-15	1.30666	0.143	0.066	9.01986e-11	Luminal Sec-Myo	DCDC2
5.596e-15	0.993759	0.328	0.214	1.10146e-10	Luminal Sec-Myo	CAPN2
6.0834e-15	1.10853	0.337	0.224	1.19739e-10	Luminal Sec-Myo	S100A13
6.23282e-15	0.95653	0.131	0.058	1.22681e-10	Luminal Sec-Myo	SYNJ2
6.33209e-15	1.04396	0.222	0.124	1.24634e-10	Luminal Sec-Myo	PSMD2
6.66128e-15	0.687567	0.236	0.131	1.31114e-10	Luminal Sec-Myo	NAGK
7.22805e-15	-1.73451	0.019	0.115	1.4227e-10	Luminal Sec-Myo	KIF11
8.38729e-15	1.84112	0.058	0.017	1.65087e-10	Luminal Sec-Myo	ITGA6
1.01236e-14	-2.94884	0.016	0.11	1.99263e-10	Luminal Sec-Myo	MXRA5
1.02308e-14	-5.5465	0.004	0.089	2.01374e-10	Luminal Sec-Myo	H3-4
1.09706e-14	-2.42537	0.032	0.134	2.15933e-10	Luminal Sec-Myo	RRM2
1.11419e-14	-2.64661	0.027	0.125	2.19306e-10	Luminal Sec-Myo	PDGFRA
1.1261e-14	-1.37831	0.176	0.301	2.2165e-10	Luminal Sec-Myo	SEMA6A
1.25155e-14	2.8987	0.018	0.002	2.46343e-10	Luminal Sec-Myo	CORO2B
1.26951e-14	1.0307	0.134	0.06	2.49878e-10	Luminal Sec-Myo	FRMD4B
1.27118e-14	0.974484	0.118	0.05	2.50207e-10	Luminal Sec-Myo	PTPN3
1.29995e-14	1.47831	0.086	0.031	2.55869e-10	Luminal Sec-Myo	CAPRIN2
1.30249e-14	2.63882	0.018	0.002	2.5637e-10	Luminal Sec-Myo	SPDEF
1.45514e-14	1.2585	0.096	0.038	2.86414e-10	Luminal Sec-Myo	SH2D3A
1.55768e-14	3.24275	0.024	0.004	3.06597e-10	Luminal Sec-Myo	AL845331.2
1.56864e-14	4.26763	0.012	0.001	3.08756e-10	Luminal Sec-Myo	DEFB4A
1.56883e-14	0.840758	0.38	0.262	3.08793e-10	Luminal Sec-Myo	ACTN1
1.61331e-14	-7.0603	0.004	0.088	3.17548e-10	Luminal Sec-Myo	UNC5C
1.9479e-14	0.736126	0.445	0.324	3.83406e-10	Luminal Sec-Myo	HIGD1A
2.19511e-14	-3.34537	0.019	0.112	4.32063e-10	Luminal Sec-Myo	H3C4
2.20794e-14	-1.45517	0.041	0.147	4.34588e-10	Luminal Sec-Myo	IFI16
2.24935e-14	-1.41029	0.18	0.312	4.42739e-10	Luminal Sec-Myo	INTS3
2.35863e-14	0.850665	0.188	0.098	4.64248e-10	Luminal Sec-Myo	HAS2
2.65577e-14	1.29779	0.142	0.067	5.22734e-10	Luminal Sec-Myo	AXL
2.8724e-14	-1.09252	0.124	0.253	5.65374e-10	Luminal Sec-Myo	RPL22
3.08918e-14	-2.60209	0.016	0.107	6.08044e-10	Luminal Sec-Myo	NCAPG
3.35369e-14	5.98675	0.015	0.002	6.60107e-10	Luminal Sec-Myo	CCL4L2
3.45375e-14	1.47295	0.021	0.003	6.79803e-10	Luminal Sec-Myo	ENKUR
3.52879e-14	-3.74457	0.013	0.101	6.94572e-10	Luminal Sec-Myo	VTCN1
4.05193e-14	2.0477	0.025	0.004	7.97542e-10	Luminal Sec-Myo	TMEM156
4.36984e-14	0.688339	0.397	0.266	8.60116e-10	Luminal Sec-Myo	TMEM50A
4.44303e-14	0.568523	0.38	0.25	8.74522e-10	Luminal Sec-Myo	TGFB1
4.5155e-14	1.10566	0.127	0.057	8.88785e-10	Luminal Sec-Myo	CTSE
4.90485e-14	1.38976	0.09	0.035	9.65422e-10	Luminal Sec-Myo	SORBS2
5.24251e-14	-2.85177	0.013	0.101	1.03188e-09	Luminal Sec-Myo	MSX2
5.64005e-14	3.08315	0.018	0.002	1.11013e-09	Luminal Sec-Myo	CD274
5.8624e-14	-3.10864	0.01	0.096	1.1539e-09	Luminal Sec-Myo	COL5A2
6.21161e-14	2.41221	0.021	0.003	1.22263e-09	Luminal Sec-Myo	LCK
6.62045e-14	3.59089	0.024	0.004	1.3031e-09	Luminal Sec-Myo	SLC9A2
6.94468e-14	0.638392	0.34	0.218	1.36692e-09	Luminal Sec-Myo	TNFRSF10D
8.16684e-14	-1.63806	0.046	0.148	1.60748e-09	Luminal Sec-Myo	ATM
8.64785e-14	0.650151	0.549	0.434	1.70216e-09	Luminal Sec-Myo	FLNB
9.30931e-14	-1.14737	0.1	0.222	1.83235e-09	Luminal Sec-Myo	PCNA
9.77087e-14	1.83247	0.112	0.049	1.9232e-09	Luminal Sec-Myo	FRMD6
1.02129e-13	-3.65481	0.025	0.116	2.0102e-09	Luminal Sec-Myo	H2AC21
1.03346e-13	0.859702	0.12	0.052	2.03416e-09	Luminal Sec-Myo	TMC7
1.04821e-13	2.22667	0.035	0.008	2.0632e-09	Luminal Sec-Myo	EGR2
1.09205e-13	-1.71519	0.096	0.21	2.14948e-09	Luminal Sec-Myo	H2BC17
1.21254e-13	-2.70264	0.043	0.141	2.38665e-09	Luminal Sec-Myo	H4C9
1.27565e-13	0.660494	0.278	0.169	2.51086e-09	Luminal Sec-Myo	SPCS3
1.30687e-13	0.583175	0.579	0.455	2.57231e-09	Luminal Sec-Myo	CD24
1.3318e-13	1.47099	0.106	0.045	2.62139e-09	Luminal Sec-Myo	CYB561
1.43182e-13	0.944538	0.22	0.126	2.81825e-09	Luminal Sec-Myo	MMP9
1.4479e-13	0.831066	0.47	0.37	2.8499e-09	Luminal Sec-Myo	FLNA
1.52049e-13	-0.628171	0.285	0.422	2.99278e-09	Luminal Sec-Myo	RPL23A
1.52427e-13	0.969667	0.137	0.065	3.00022e-09	Luminal Sec-Myo	OSBPL3
1.66825e-13	-2.17528	0.049	0.15	3.28362e-09	Luminal Sec-Myo	DKK1
1.70715e-13	1.01785	0.347	0.236	3.36019e-09	Luminal Sec-Myo	ATF4
1.739e-13	-1.44422	0.09	0.204	3.42288e-09	Luminal Sec-Myo	HMGN3
1.75533e-13	1.08523	0.064	0.021	3.45501e-09	Luminal Sec-Myo	ENO3
1.75929e-13	1.72692	0.037	0.009	3.46281e-09	Luminal Sec-Myo	SEMA3G
1.79038e-13	0.872129	0.133	0.062	3.52401e-09	Luminal Sec-Myo	CLDN1
1.83136e-13	1.53117	0.083	0.031	3.60467e-09	Luminal Sec-Myo	CD200
2.00871e-13	-2.67534	0.013	0.098	3.95374e-09	Luminal Sec-Myo	BIRC5
2.14587e-13	-1.2158	0.18	0.303	4.22372e-09	Luminal Sec-Myo	PBX1
2.15075e-13	-2.18446	0.041	0.139	4.23332e-09	Luminal Sec-Myo	TRIB2
2.16367e-13	1.51293	0.102	0.043	4.25874e-09	Luminal Sec-Myo	TSPAN5
2.30498e-13	0.883842	0.306	0.198	4.53689e-09	Luminal Sec-Myo	ITGB1
2.40335e-13	-4.54309	0.024	0.111	4.73052e-09	Luminal Sec-Myo	H3C12
2.55641e-13	-0.757169	0.278	0.405	5.03178e-09	Luminal Sec-Myo	ZFP36L2
2.57869e-13	-4.26815	0.012	0.094	5.07563e-09	Luminal Sec-Myo	POSTN
2.65619e-13	1.30868	0.174	0.093	5.22819e-09	Luminal Sec-Myo	SH3BP4
2.9901e-13	-1.56643	0.031	0.126	5.88541e-09	Luminal Sec-Myo	SERTAD4
3.12235e-13	1.0668	0.223	0.13	6.14572e-09	Luminal Sec-Myo	ABLIM1
3.17175e-13	1.04452	0.319	0.212	6.24295e-09	Luminal Sec-Myo	RTN4
3.29466e-13	2.09198	0.021	0.003	6.48487e-09	Luminal Sec-Myo	ELFN2
3.29992e-13	-2.95147	0.04	0.134	6.49524e-09	Luminal Sec-Myo	H2BC7
3.63963e-13	-2.11216	0.022	0.111	7.16389e-09	Luminal Sec-Myo	LRRC17
3.76634e-13	-1.43787	0.089	0.2	7.41329e-09	Luminal Sec-Myo	LSM4
3.92792e-13	0.911943	0.118	0.053	7.73132e-09	Luminal Sec-Myo	FAM174B
3.96879e-13	1.54515	0.117	0.053	7.81177e-09	Luminal Sec-Myo	PRAG1
4.02047e-13	1.44928	0.136	0.066	7.91349e-09	Luminal Sec-Myo	QDPR
4.3091e-13	-3.32846	0.018	0.102	8.48161e-09	Luminal Sec-Myo	PRR15
4.80677e-13	0.714813	0.343	0.226	9.46116e-09	Luminal Sec-Myo	KRT18
5.30748e-13	-2.57325	0.012	0.093	1.04467e-08	Luminal Sec-Myo	MME
5.56138e-13	3.80168	0.015	0.002	1.09465e-08	Luminal Sec-Myo	MMP24
5.65747e-13	-3.74689	0.015	0.097	1.11356e-08	Luminal Sec-Myo	COL6A3
5.7148e-13	-1.68108	0.041	0.138	1.12484e-08	Luminal Sec-Myo	H4C6
5.86345e-13	1.2843	0.086	0.033	1.1541e-08	Luminal Sec-Myo	HNF1B
5.91343e-13	0.930135	0.17	0.088	1.16394e-08	Luminal Sec-Myo	FAM214B
6.59056e-13	-0.62958	0.27	0.409	1.29722e-08	Luminal Sec-Myo	EIF3E
6.62079e-13	1.51618	0.089	0.036	1.30317e-08	Luminal Sec-Myo	SGMS2
6.66265e-13	0.754761	0.152	0.076	1.31141e-08	Luminal Sec-Myo	FGD6
7.09278e-13	3.37193	0.025	0.005	1.39607e-08	Luminal Sec-Myo	NTN4
7.58241e-13	-2.20384	0.044	0.14	1.49245e-08	Luminal Sec-Myo	RGS16
8.46729e-13	0.62144	0.208	0.117	1.66662e-08	Luminal Sec-Myo	PPP2CB
8.58429e-13	4.9097	0.012	0.001	1.68965e-08	Luminal Sec-Myo	KLHDC8A
8.85561e-13	0.711959	0.408	0.289	1.74305e-08	Luminal Sec-Myo	RAB5A
8.92827e-13	1.3372	0.072	0.026	1.75735e-08	Luminal Sec-Myo	GBP3
9.36592e-13	1.94208	0.071	0.026	1.84349e-08	Luminal Sec-Myo	PWWP3B
9.55574e-13	-1.14048	0.155	0.275	1.88086e-08	Luminal Sec-Myo	SPART
1.07328e-12	-2.89934	0.025	0.111	2.11253e-08	Luminal Sec-Myo	H4C15
1.11583e-12	-2.80155	0.018	0.1	2.19629e-08	Luminal Sec-Myo	AURKB
1.1661e-12	0.97171	0.263	0.164	2.29524e-08	Luminal Sec-Myo	MAP1LC3B
1.20848e-12	-3.6362	0.019	0.101	2.37865e-08	Luminal Sec-Myo	H2BC9
1.21884e-12	-2.05355	0.037	0.128	2.39904e-08	Luminal Sec-Myo	MKI67
1.26604e-12	1.08406	0.195	0.111	2.49194e-08	Luminal Sec-Myo	RAB5IF
1.33244e-12	-1.35163	0.059	0.162	2.62265e-08	Luminal Sec-Myo	SKP2
1.49258e-12	1.20116	0.139	0.069	2.93784e-08	Luminal Sec-Myo	ARG2
1.58122e-12	0.962246	0.198	0.11	3.11232e-08	Luminal Sec-Myo	CYBA
1.73008e-12	-1.28699	0.126	0.239	3.40532e-08	Luminal Sec-Myo	TYMS
1.76613e-12	-1.1839	0.03	0.119	3.47627e-08	Luminal Sec-Myo	DLC1
1.77727e-12	-3.03327	0.009	0.085	3.49821e-08	Luminal Sec-Myo	DLGAP5
1.80469e-12	-1.16673	0.089	0.198	3.55217e-08	Luminal Sec-Myo	SESN3
1.85832e-12	2.13641	0.049	0.015	3.65773e-08	Luminal Sec-Myo	GADD45A
1.88904e-12	1.70368	0.041	0.011	3.7182e-08	Luminal Sec-Myo	PRSS23
1.97935e-12	1.12106	0.207	0.12	3.89595e-08	Luminal Sec-Myo	ZYX
2.16444e-12	2.70003	0.037	0.009	4.26026e-08	Luminal Sec-Myo	PTPRH
2.19642e-12	-2.96264	0.025	0.109	4.32321e-08	Luminal Sec-Myo	TOP2A
2.24731e-12	0.744568	0.242	0.146	4.42338e-08	Luminal Sec-Myo	VEZT
2.33428e-12	-1.72289	0.018	0.098	4.59457e-08	Luminal Sec-Myo	H2AC17
2.40145e-12	-2.3113	0.061	0.156	4.72678e-08	Luminal Sec-Myo	H1-4
2.70625e-12	0.946228	0.381	0.28	5.32672e-08	Luminal Sec-Myo	CALD1
2.70987e-12	-6.47007	0.009	0.083	5.33383e-08	Luminal Sec-Myo	CRISPLD2
2.7144e-12	-2.08424	0.032	0.119	5.34275e-08	Luminal Sec-Myo	HMGB2
2.76392e-12	1.46264	0.046	0.013	5.44021e-08	Luminal Sec-Myo	CSDC2
2.86206e-12	1.66531	0.059	0.02	5.63339e-08	Luminal Sec-Myo	GPR39
2.91768e-12	1.82491	0.015	0.002	5.74287e-08	Luminal Sec-Myo	TAGLN3
2.95949e-12	1.32291	0.198	0.115	5.82516e-08	Luminal Sec-Myo	COTL1
3.01147e-12	-1.80295	0.024	0.107	5.92749e-08	Luminal Sec-Myo	H3C15
3.12248e-12	-2.9215	0.022	0.104	6.14597e-08	Luminal Sec-Myo	CENPF
3.394e-12	-1.21846	0.174	0.293	6.68041e-08	Luminal Sec-Myo	LY6E
3.53305e-12	-1.52421	0.04	0.131	6.9541e-08	Luminal Sec-Myo	COL1A2
3.81257e-12	1.22269	0.196	0.113	7.50427e-08	Luminal Sec-Myo	ADAMTS9
3.9681e-12	1.50816	0.052	0.016	7.81042e-08	Luminal Sec-Myo	FZD5
4.12457e-12	-1.07864	0.126	0.24	8.11839e-08	Luminal Sec-Myo	CPXM1
4.1962e-12	-1.05687	0.151	0.265	8.25938e-08	Luminal Sec-Myo	MEIS2
4.36075e-12	0.793683	0.425	0.317	8.58326e-08	Luminal Sec-Myo	DDAH2
4.37642e-12	1.95188	0.086	0.035	8.6141e-08	Luminal Sec-Myo	PDPN
4.38447e-12	0.631837	0.335	0.224	8.62994e-08	Luminal Sec-Myo	ELF1
4.83473e-12	1.0486	0.207	0.121	9.5162e-08	Luminal Sec-Myo	PTPRK
5.28213e-12	-8.93562	0	0.066	1.03968e-07	Luminal Sec-Myo	ENG
5.72516e-12	-2.11678	0.041	0.131	1.12688e-07	Luminal Sec-Myo	PRR11
6.17226e-12	-2.80099	0.012	0.086	1.21489e-07	Luminal Sec-Myo	ALX1
6.37367e-12	1.20256	0.148	0.076	1.25453e-07	Luminal Sec-Myo	ATP1B1
6.50634e-12	2.33813	0.021	0.003	1.28064e-07	Luminal Sec-Myo	OR5P3
7.18075e-12	-2.14742	0.044	0.133	1.41339e-07	Luminal Sec-Myo	H3C2
7.7284e-12	0.532875	0.256	0.158	1.52118e-07	Luminal Sec-Myo	NBEAL2
7.74912e-12	0.573796	0.267	0.167	1.52526e-07	Luminal Sec-Myo	ITSN2
7.80508e-12	-1.7617	0.053	0.147	1.53627e-07	Luminal Sec-Myo	SNAI2
8.08244e-12	2.98741	0.012	0.001	1.59087e-07	Luminal Sec-Myo	STK32A
9.26681e-12	0.326892	0.641	0.522	1.82399e-07	Luminal Sec-Myo	AGRN
9.51174e-12	1.15824	0.233	0.146	1.8722e-07	Luminal Sec-Myo	MAPK6
1.00468e-11	1.98492	0.09	0.039	1.97752e-07	Luminal Sec-Myo	SERPINB8
1.27934e-11	0.459051	0.604	0.499	2.51812e-07	Luminal Sec-Myo	IGFBP2
1.31562e-11	0.872144	0.095	0.041	2.58953e-07	Luminal Sec-Myo	ITGA7
1.35813e-11	1.93596	0.062	0.022	2.67322e-07	Luminal Sec-Myo	CDKN1A
1.37398e-11	0.927568	0.151	0.079	2.70441e-07	Luminal Sec-Myo	AMOTL2
1.59195e-11	0.915743	0.369	0.267	3.13343e-07	Luminal Sec-Myo	ETS2
1.90444e-11	-4.30822	0.004	0.071	3.74852e-07	Luminal Sec-Myo	GNG11
1.90645e-11	0.760601	0.204	0.118	3.75246e-07	Luminal Sec-Myo	SVIL
1.94904e-11	-0.931243	0.238	0.356	3.83629e-07	Luminal Sec-Myo	RPS3
2.0324e-11	1.10483	0.136	0.069	4.00037e-07	Luminal Sec-Myo	FAM135A
2.04435e-11	0.755203	0.12	0.057	4.0239e-07	Luminal Sec-Myo	RGS3
2.2299e-11	0.926478	0.142	0.073	4.38912e-07	Luminal Sec-Myo	ENC1
2.26032e-11	0.658588	0.467	0.352	4.44898e-07	Luminal Sec-Myo	SPTAN1
2.38868e-11	3.08024	0.016	0.002	4.70163e-07	Luminal Sec-Myo	TNFRSF18
2.50581e-11	1.66066	0.072	0.028	4.93218e-07	Luminal Sec-Myo	SFN
2.51017e-11	-4.93372	0.007	0.075	4.94077e-07	Luminal Sec-Myo	HAPLN1
2.52715e-11	-1.91734	0.04	0.125	4.97419e-07	Luminal Sec-Myo	PHGDH
2.58114e-11	-1.9981	0.069	0.161	5.08045e-07	Luminal Sec-Myo	H4C1
2.6785e-11	-1.7992	0.037	0.121	5.27209e-07	Luminal Sec-Myo	CCNB2
2.73118e-11	1.54043	0.059	0.021	5.37579e-07	Luminal Sec-Myo	ARAP2
2.82768e-11	-3.35128	0.019	0.094	5.56572e-07	Luminal Sec-Myo	PCOLCE
2.86845e-11	0.673189	0.145	0.075	5.64596e-07	Luminal Sec-Myo	BAIAP2L1
2.98971e-11	1.45896	0.035	0.009	5.88465e-07	Luminal Sec-Myo	CNTNAP3
3.0138e-11	-0.755247	0.09	0.192	5.93207e-07	Luminal Sec-Myo	PSIP1
3.02284e-11	0.891418	0.278	0.184	5.94986e-07	Luminal Sec-Myo	ANXA11
3.28882e-11	1.53056	0.034	0.009	6.47339e-07	Luminal Sec-Myo	TRPC6
3.42784e-11	-1.43952	0.047	0.135	6.74702e-07	Luminal Sec-Myo	CCNA2
3.47047e-11	-0.841887	0.064	0.159	6.83092e-07	Luminal Sec-Myo	CENPH
3.67699e-11	1.45722	0.035	0.009	7.23742e-07	Luminal Sec-Myo	RASSF9
3.72905e-11	0.785173	0.148	0.076	7.33989e-07	Luminal Sec-Myo	STBD1
3.77637e-11	-0.861282	0.291	0.402	7.43303e-07	Luminal Sec-Myo	IARS1
3.85994e-11	2.2832	0.047	0.015	7.59752e-07	Luminal Sec-Myo	GALNT18
4.07062e-11	-3.08033	0.013	0.084	8.0122e-07	Luminal Sec-Myo	PRRX1
4.16124e-11	-0.716101	0.524	0.612	8.19057e-07	Luminal Sec-Myo	HMGA2
4.71291e-11	0.336735	0.829	0.788	9.27642e-07	Luminal Sec-Myo	CDC42
4.79608e-11	-1.37134	0.037	0.121	9.44012e-07	Luminal Sec-Myo	DTL
4.80509e-11	-0.598996	0.18	0.299	9.45785e-07	Luminal Sec-Myo	PARP1
4.84084e-11	-1.51601	0.137	0.24	9.52822e-07	Luminal Sec-Myo	H4C12
5.24746e-11	-1.14254	0.14	0.244	1.03286e-06	Luminal Sec-Myo	MCM4
5.29916e-11	-3.63768	0.016	0.087	1.04303e-06	Luminal Sec-Myo	PIMREG
5.31525e-11	0.627429	0.346	0.239	1.0462e-06	Luminal Sec-Myo	TUBA1A
5.45491e-11	1.1952	0.015	0.002	1.07369e-06	Luminal Sec-Myo	SLC6A14
5.53753e-11	0.741828	0.092	0.04	1.08995e-06	Luminal Sec-Myo	KLHL25
5.66375e-11	1.46641	0.03	0.007	1.1148e-06	Luminal Sec-Myo	ADAMTS16
5.68933e-11	0.696583	0.294	0.196	1.11983e-06	Luminal Sec-Myo	CD151
5.81842e-11	-3.25332	0.025	0.1	1.14524e-06	Luminal Sec-Myo	SPAG5
5.86535e-11	-1.36157	0.062	0.154	1.15448e-06	Luminal Sec-Myo	CLCN5
5.91827e-11	1.47098	0.062	0.023	1.16489e-06	Luminal Sec-Myo	ISX
5.99126e-11	1.11292	0.1	0.046	1.17926e-06	Luminal Sec-Myo	EEF1A2
6.48025e-11	1.64995	0.08	0.033	1.27551e-06	Luminal Sec-Myo	SEL1L3
6.71448e-11	-1.87486	0.021	0.094	1.32161e-06	Luminal Sec-Myo	SLITRK6
7.67754e-11	-1.34852	0.194	0.295	1.51117e-06	Luminal Sec-Myo	IGFBP3
7.94113e-11	-1.68193	0.016	0.087	1.56305e-06	Luminal Sec-Myo	KIF15
8.1655e-11	0.954526	0.185	0.107	1.60721e-06	Luminal Sec-Myo	BMF
8.18161e-11	-2.99058	0.018	0.089	1.61039e-06	Luminal Sec-Myo	CD248
8.52184e-11	-2.47757	0.019	0.092	1.67735e-06	Luminal Sec-Myo	H2AC4
8.82329e-11	0.759093	0.292	0.196	1.73669e-06	Luminal Sec-Myo	GASK1B
9.19999e-11	-3.73874	0.009	0.074	1.81083e-06	Luminal Sec-Myo	LIMCH1
9.22684e-11	0.509872	0.38	0.27	1.81612e-06	Luminal Sec-Myo	VCAN
9.70612e-11	0.473812	0.589	0.486	1.91046e-06	Luminal Sec-Myo	CD63
9.92249e-11	-0.667613	0.111	0.217	1.95304e-06	Luminal Sec-Myo	RPS27
9.95007e-11	-3.2523	0.021	0.092	1.95847e-06	Luminal Sec-Myo	HMGCS2
1.0199e-10	-1.98305	0.055	0.14	2.00747e-06	Luminal Sec-Myo	CKAP2
1.07272e-10	0.538287	0.192	0.111	2.11143e-06	Luminal Sec-Myo	DUSP16
1.07338e-10	-1.32284	0.121	0.224	2.11272e-06	Luminal Sec-Myo	PFAS
1.08293e-10	-3.98891	0.015	0.083	2.13153e-06	Luminal Sec-Myo	MMP16
1.15847e-10	-0.529549	0.205	0.328	2.28022e-06	Luminal Sec-Myo	MAZ
1.18011e-10	-2.80847	0.01	0.077	2.32282e-06	Luminal Sec-Myo	CLMP
1.19261e-10	0.911096	0.126	0.063	2.34741e-06	Luminal Sec-Myo	SLC9A7
1.21928e-10	-1.00562	0.109	0.211	2.39991e-06	Luminal Sec-Myo	PPP1CC
1.2194e-10	2.64374	0.021	0.004	2.40015e-06	Luminal Sec-Myo	TNNC1
1.23096e-10	1.10592	0.064	0.024	2.4229e-06	Luminal Sec-Myo	PLSCR3
1.26231e-10	-2.20596	0.14	0.237	2.4846e-06	Luminal Sec-Myo	MRPS26
1.28264e-10	1.66942	0.053	0.018	2.52461e-06	Luminal Sec-Myo	NPFFR2
1.54803e-10	0.618563	0.072	0.029	3.04698e-06	Luminal Sec-Myo	EHF
1.54907e-10	1.34922	0.089	0.039	3.04903e-06	Luminal Sec-Myo	KLF7
1.62201e-10	-0.553278	0.335	0.447	3.1926e-06	Luminal Sec-Myo	RPS8
1.63593e-10	2.28147	0.028	0.007	3.22e-06	Luminal Sec-Myo	DUSP8
1.63604e-10	0.890569	0.146	0.078	3.22022e-06	Luminal Sec-Myo	CCND1
1.67368e-10	-1.39634	0.173	0.277	3.2943e-06	Luminal Sec-Myo	HK2
1.68328e-10	1.63044	0.062	0.023	3.3132e-06	Luminal Sec-Myo	RHOF
1.72396e-10	1.52687	0.096	0.045	3.39327e-06	Luminal Sec-Myo	CD44
1.74791e-10	0.676562	0.284	0.191	3.44041e-06	Luminal Sec-Myo	BCAR1
1.77021e-10	-1.20464	0.124	0.225	3.48431e-06	Luminal Sec-Myo	NUDT21
1.82798e-10	2.50427	0.038	0.011	3.59801e-06	Luminal Sec-Myo	LGI2
1.85874e-10	-2.97691	0.012	0.078	3.65855e-06	Luminal Sec-Myo	EMP2
1.94466e-10	0.710679	0.134	0.07	3.82767e-06	Luminal Sec-Myo	DDR1
1.96238e-10	-1.18807	0.055	0.142	3.86255e-06	Luminal Sec-Myo	C1orf21
1.96468e-10	-3.67295	0.009	0.072	3.86708e-06	Luminal Sec-Myo	FRZB
1.9761e-10	-0.90143	0.191	0.3	3.88957e-06	Luminal Sec-Myo	TKT
2.14761e-10	2.04078	0.027	0.006	4.22714e-06	Luminal Sec-Myo	UNC93A
2.18967e-10	-1.54437	0.092	0.184	4.30992e-06	Luminal Sec-Myo	AIMP1
2.2409e-10	2.78655	0.024	0.005	4.41077e-06	Luminal Sec-Myo	IL15
2.28475e-10	0.678327	0.564	0.463	4.49707e-06	Luminal Sec-Myo	HMGA1
2.32896e-10	0.335342	0.273	0.176	4.58408e-06	Luminal Sec-Myo	COL4A5
2.42856e-10	2.42329	0.037	0.011	4.78013e-06	Luminal Sec-Myo	SCEL
2.43375e-10	0.896818	0.089	0.04	4.79036e-06	Luminal Sec-Myo	EHD4
2.51451e-10	-2.84961	0.032	0.107	4.94931e-06	Luminal Sec-Myo	NRP1
2.53418e-10	-4.20297	0.021	0.089	4.98804e-06	Luminal Sec-Myo	HMMR
2.63295e-10	1.01801	0.295	0.207	5.18243e-06	Luminal Sec-Myo	MCL1
2.68735e-10	1.23715	0.112	0.055	5.28951e-06	Luminal Sec-Myo	PDLIM1
2.97348e-10	-1.59017	0.041	0.122	5.85271e-06	Luminal Sec-Myo	H4C2
2.99419e-10	-1.95836	0.028	0.103	5.89347e-06	Luminal Sec-Myo	DACT3
3.11037e-10	0.704654	0.112	0.054	6.12214e-06	Luminal Sec-Myo	SAMD14
3.12665e-10	2.25248	0.047	0.016	6.15418e-06	Luminal Sec-Myo	TMEM238
3.26032e-10	-1.24151	0.062	0.147	6.41729e-06	Luminal Sec-Myo	MCM3
3.33197e-10	0.758205	0.17	0.095	6.55832e-06	Luminal Sec-Myo	VIL1
3.40037e-10	0.951121	0.115	0.057	6.69295e-06	Luminal Sec-Myo	ZDHHC2
3.45219e-10	3.09482	0.01	0.001	6.79495e-06	Luminal Sec-Myo	GBX1
3.55981e-10	2.01298	0.056	0.02	7.00678e-06	Luminal Sec-Myo	LYPD1
3.7394e-10	0.544284	0.325	0.225	7.36026e-06	Luminal Sec-Myo	RHOU
3.76072e-10	-2.31406	0.01	0.074	7.40223e-06	Luminal Sec-Myo	H2BC3
3.76714e-10	-2.27386	0.062	0.145	7.41486e-06	Luminal Sec-Myo	GNRH2
3.84578e-10	-2.66225	0.021	0.09	7.56966e-06	Luminal Sec-Myo	LGI4
3.89268e-10	-0.480448	0.527	0.623	7.66197e-06	Luminal Sec-Myo	TAF15
4.05251e-10	-4.32819	0.015	0.079	7.97656e-06	Luminal Sec-Myo	SFRP2
4.17255e-10	-2.09788	0.015	0.08	8.21283e-06	Luminal Sec-Myo	GATA2
4.39673e-10	1.16634	0.131	0.069	8.65408e-06	Luminal Sec-Myo	MAP1B
4.45367e-10	-5.75293	0.001	0.057	8.76615e-06	Luminal Sec-Myo	CPED1
4.48142e-10	0.536584	0.504	0.398	8.82078e-06	Luminal Sec-Myo	CTNNA1
4.51116e-10	-2.6844	0.018	0.085	8.87932e-06	Luminal Sec-Myo	KIF20B
4.57876e-10	0.796604	0.254	0.167	9.01237e-06	Luminal Sec-Myo	ATP6V1D
4.62594e-10	-1.39215	0.041	0.121	9.10523e-06	Luminal Sec-Myo	CENPK
4.97133e-10	-1.49539	0.08	0.167	9.78507e-06	Luminal Sec-Myo	AKAP7
4.9926e-10	1.78876	0.038	0.012	9.82693e-06	Luminal Sec-Myo	ARID5A
5.00574e-10	-0.268344	0.12	0.223	9.8528e-06	Luminal Sec-Myo	H2AX
5.08957e-10	-0.681421	0.189	0.302	1.00178e-05	Luminal Sec-Myo	PSMA3
5.25912e-10	-2.2944	0.038	0.114	1.03515e-05	Luminal Sec-Myo	TMEM97
5.31573e-10	-0.782334	0.08	0.175	1.04629e-05	Luminal Sec-Myo	H2AZ1
5.71829e-10	0.976018	0.205	0.127	1.12553e-05	Luminal Sec-Myo	BTBD10
5.88395e-10	1.61428	0.081	0.036	1.15814e-05	Luminal Sec-Myo	LRCH4
5.99235e-10	1.34268	0.037	0.011	1.17947e-05	Luminal Sec-Myo	ADAMTSL2
6.21607e-10	1.4709	0.022	0.005	1.22351e-05	Luminal Sec-Myo	AMPD3
6.36274e-10	-1.99382	0.055	0.135	1.25238e-05	Luminal Sec-Myo	DOK4
6.38298e-10	-1.92245	0.016	0.082	1.25636e-05	Luminal Sec-Myo	H4C11
6.40755e-10	-0.578931	0.195	0.306	1.2612e-05	Luminal Sec-Myo	HNRNPH3
6.44826e-10	0.870447	0.117	0.059	1.26921e-05	Luminal Sec-Myo	TRIB3
6.47868e-10	1.28346	0.078	0.034	1.2752e-05	Luminal Sec-Myo	SMAD7
6.50536e-10	1.05864	0.065	0.026	1.28045e-05	Luminal Sec-Myo	CRIP1
6.60853e-10	0.333908	0.677	0.581	1.30076e-05	Luminal Sec-Myo	DBN1
7.0833e-10	1.27411	0.131	0.07	1.39421e-05	Luminal Sec-Myo	MALT1
7.21887e-10	0.675272	0.083	0.036	1.42089e-05	Luminal Sec-Myo	PIEZO1
7.52071e-10	-1.68133	0.038	0.112	1.4803e-05	Luminal Sec-Myo	H4C8
7.73775e-10	0.70532	0.183	0.108	1.52302e-05	Luminal Sec-Myo	SQSTM1
8.23182e-10	-0.804774	0.185	0.29	1.62027e-05	Luminal Sec-Myo	TUBB
8.32058e-10	0.227471	0.808	0.727	1.63774e-05	Luminal Sec-Myo	MTRNR2L6
8.74337e-10	1.31524	0.04	0.012	1.72096e-05	Luminal Sec-Myo	RHOD
8.81728e-10	0.739435	0.105	0.051	1.7355e-05	Luminal Sec-Myo	KIF21A
8.92283e-10	-2.05762	0.032	0.105	1.75628e-05	Luminal Sec-Myo	H2BU1
9.49719e-10	1.66179	0.055	0.02	1.86933e-05	Luminal Sec-Myo	LAMB3
9.84942e-10	-1.54409	0.04	0.115	1.93866e-05	Luminal Sec-Myo	MARVELD1
9.99423e-10	0.981955	0.059	0.023	1.96716e-05	Luminal Sec-Myo	ANO9
1.01711e-09	-1.6619	0.003	0.058	2.00198e-05	Luminal Sec-Myo	PBK
1.02467e-09	-1.58186	0.01	0.071	2.01685e-05	Luminal Sec-Myo	LUM
1.02863e-09	-2.65659	0.003	0.058	2.02466e-05	Luminal Sec-Myo	ABCG2
1.04933e-09	1.85334	0.044	0.015	2.06539e-05	Luminal Sec-Myo	FOXC2
1.09835e-09	-2.05738	0.03	0.1	2.16188e-05	Luminal Sec-Myo	H2AC7
1.14955e-09	1.25899	0.09	0.042	2.26265e-05	Luminal Sec-Myo	PLEKHG3
1.17212e-09	2.43972	0.019	0.004	2.30709e-05	Luminal Sec-Myo	CLCF1
1.19969e-09	0.569237	0.359	0.259	2.36135e-05	Luminal Sec-Myo	LYPLA2
1.21896e-09	-0.613306	0.179	0.29	2.39928e-05	Luminal Sec-Myo	RPL4
1.28475e-09	0.538533	0.533	0.448	2.52878e-05	Luminal Sec-Myo	VDAC2
1.28555e-09	-2.3457	0.019	0.084	2.53035e-05	Luminal Sec-Myo	MDC1
1.30545e-09	0.862901	0.171	0.1	2.56953e-05	Luminal Sec-Myo	SLC12A2
1.33187e-09	-1.47707	0.041	0.117	2.62152e-05	Luminal Sec-Myo	FGB
1.35895e-09	1.28121	0.068	0.028	2.67482e-05	Luminal Sec-Myo	ANGPT2
1.42567e-09	1.87448	0.037	0.011	2.80614e-05	Luminal Sec-Myo	LSMEM1
1.44229e-09	-1.43776	0.012	0.072	2.83887e-05	Luminal Sec-Myo	NUF2
1.45666e-09	1.27181	0.1	0.049	2.86715e-05	Luminal Sec-Myo	KLHL5
1.465e-09	3.00445	0.012	0.002	2.88355e-05	Luminal Sec-Myo	CXCL3
1.50062e-09	0.763161	0.162	0.093	2.95367e-05	Luminal Sec-Myo	IRGQ
1.5454e-09	1.45852	0.096	0.046	3.04182e-05	Luminal Sec-Myo	LARP6
1.55282e-09	0.848031	0.145	0.08	3.05641e-05	Luminal Sec-Myo	EPHB6
1.59523e-09	-0.783864	0.164	0.267	3.13989e-05	Luminal Sec-Myo	RPS16
1.63827e-09	1.01309	0.23	0.148	3.22461e-05	Luminal Sec-Myo	UBTD2
1.6946e-09	-2.81103	0.013	0.074	3.33549e-05	Luminal Sec-Myo	KIFC1
1.72659e-09	1.63686	0.038	0.012	3.39844e-05	Luminal Sec-Myo	TBX1
1.73243e-09	1.40174	0.062	0.025	3.40995e-05	Luminal Sec-Myo	MAFF
1.84308e-09	-1.41101	0.086	0.172	3.62773e-05	Luminal Sec-Myo	MRPL42
1.88453e-09	2.21365	0.047	0.017	3.70933e-05	Luminal Sec-Myo	CPEB2
1.90983e-09	-0.552021	0.216	0.327	3.75911e-05	Luminal Sec-Myo	LRPPRC
1.94079e-09	-1.35892	0.077	0.163	3.82005e-05	Luminal Sec-Myo	UBE2V2
2.10725e-09	0.983885	0.121	0.063	4.14769e-05	Luminal Sec-Myo	CDR2L
2.14937e-09	-0.637848	0.074	0.16	4.2306e-05	Luminal Sec-Myo	GCSH
2.18931e-09	-1.37332	0.105	0.195	4.30921e-05	Luminal Sec-Myo	ROR1
2.21107e-09	-0.561709	0.176	0.284	4.35204e-05	Luminal Sec-Myo	CDK4
2.46563e-09	0.73016	0.284	0.194	4.8531e-05	Luminal Sec-Myo	KRT8
2.47859e-09	-2.8611	0.041	0.112	4.8786e-05	Luminal Sec-Myo	H2AC13
2.49389e-09	0.794821	0.142	0.078	4.90873e-05	Luminal Sec-Myo	JADE2
2.54982e-09	1.41242	0.05	0.018	5.01881e-05	Luminal Sec-Myo	IL27RA
2.58719e-09	0.703735	0.196	0.12	5.09236e-05	Luminal Sec-Myo	HNMT
2.66149e-09	0.774343	0.152	0.085	5.23861e-05	Luminal Sec-Myo	AHR
2.77532e-09	-3.48815	0.004	0.058	5.46266e-05	Luminal Sec-Myo	CDH10
2.79059e-09	-10.1262	0	0.05	5.49271e-05	Luminal Sec-Myo	PLVAP
2.81591e-09	0.57162	0.236	0.152	5.54255e-05	Luminal Sec-Myo	PLEC
2.8192e-09	0.916185	0.254	0.172	5.54904e-05	Luminal Sec-Myo	PFKP
2.8373e-09	2.59451	0.015	0.002	5.58467e-05	Luminal Sec-Myo	TNFSF11
2.8811e-09	1.27843	0.155	0.09	5.67087e-05	Luminal Sec-Myo	ITPKC
2.97065e-09	-3.33194	0.019	0.081	5.84713e-05	Luminal Sec-Myo	PTN
3.0086e-09	0.694541	0.312	0.22	5.92183e-05	Luminal Sec-Myo	ARHGAP5
3.42878e-09	1.48853	0.062	0.025	6.74886e-05	Luminal Sec-Myo	MAP1LC3A
3.45208e-09	1.10565	0.047	0.017	6.79473e-05	Luminal Sec-Myo	ALS2CL
3.46965e-09	0.799741	0.124	0.066	6.82931e-05	Luminal Sec-Myo	S100A16
3.63208e-09	-1.19485	0.081	0.164	7.14902e-05	Luminal Sec-Myo	PAICS
3.74909e-09	-0.879747	0.133	0.231	7.37934e-05	Luminal Sec-Myo	DHCR7
3.74967e-09	-1.59088	0.024	0.089	7.38047e-05	Luminal Sec-Myo	NCAPH
3.77571e-09	-1.25498	0.112	0.203	7.43172e-05	Luminal Sec-Myo	TRRAP
3.8816e-09	-2.15213	0.046	0.119	7.64016e-05	Luminal Sec-Myo	CTSC
3.89608e-09	-2.2257	0.019	0.081	7.66866e-05	Luminal Sec-Myo	CEP55
3.95563e-09	0.811652	0.112	0.058	7.78586e-05	Luminal Sec-Myo	FILIP1L
3.96309e-09	1.12344	0.18	0.109	7.80056e-05	Luminal Sec-Myo	MAP2K1
4.04449e-09	1.05572	0.061	0.024	7.96078e-05	Luminal Sec-Myo	UEVLD
4.22204e-09	0.741977	0.258	0.171	8.31023e-05	Luminal Sec-Myo	P4HA2
4.45166e-09	0.732088	0.185	0.112	8.7622e-05	Luminal Sec-Myo	FAM47E-STBD1
4.47104e-09	-1.31833	0.031	0.099	8.80035e-05	Luminal Sec-Myo	H3C14
4.66163e-09	1.72195	0.04	0.013	9.17549e-05	Luminal Sec-Myo	ISG20
4.66437e-09	-2.9646	0.009	0.064	9.18089e-05	Luminal Sec-Myo	PTX3
4.74986e-09	1.95432	0.053	0.02	9.34915e-05	Luminal Sec-Myo	RETREG1
4.77991e-09	-3.41272	0.025	0.088	9.4083e-05	Luminal Sec-Myo	EDNRA
4.9192e-09	0.623851	0.341	0.253	9.68246e-05	Luminal Sec-Myo	MACF1
5.22914e-09	-0.67276	0.281	0.387	0.000102925	Luminal Sec-Myo	CBX5
5.48111e-09	0.277984	0.579	0.471	0.000107885	Luminal Sec-Myo	S100A11
5.59692e-09	-0.559172	0.214	0.325	0.000110164	Luminal Sec-Myo	RPLP2
5.81998e-09	0.859033	0.052	0.019	0.000114555	Luminal Sec-Myo	RELB
5.98887e-09	-0.415996	0.126	0.223	0.000117879	Luminal Sec-Myo	SNX5
6.52847e-09	-1.21005	0.084	0.169	0.0001285	Luminal Sec-Myo	FARSB
6.58385e-09	-1.35843	0.061	0.138	0.00012959	Luminal Sec-Myo	CRTAP
6.58879e-09	0.645924	0.199	0.125	0.000129687	Luminal Sec-Myo	C12orf49
6.67424e-09	0.644875	0.071	0.03	0.000131369	Luminal Sec-Myo	SLC22A3
7.02149e-09	1.89073	0.021	0.005	0.000138204	Luminal Sec-Myo	RPS6KL1
7.1276e-09	0.930978	0.173	0.105	0.000140293	Luminal Sec-Myo	B3GNT5
7.15592e-09	0.900401	0.183	0.114	0.00014085	Luminal Sec-Myo	PPP1R18
7.18158e-09	-0.451994	0.185	0.293	0.000141355	Luminal Sec-Myo	HMGCR
7.28797e-09	1.13217	0.134	0.075	0.000143449	Luminal Sec-Myo	SLC12A4
7.28831e-09	-0.843475	0.09	0.175	0.000143456	Luminal Sec-Myo	NACA2
7.40902e-09	0.859758	0.118	0.062	0.000145832	Luminal Sec-Myo	TRNP1
7.56456e-09	-3.91253	0.007	0.06	0.000148893	Luminal Sec-Myo	POLE
7.64046e-09	-2.61773	0.028	0.092	0.000150387	Luminal Sec-Myo	H2AC19
7.89851e-09	0.48542	0.412	0.312	0.000155466	Luminal Sec-Myo	TJP1
7.90262e-09	-2.22601	0.034	0.1	0.000155547	Luminal Sec-Myo	DECR1
8.17878e-09	-0.69411	0.103	0.193	0.000160983	Luminal Sec-Myo	MAP3K1
8.26662e-09	0.948907	0.09	0.043	0.000162712	Luminal Sec-Myo	NFKBIA
8.41378e-09	-0.718562	0.245	0.341	0.000165608	Luminal Sec-Myo	ANP32E
8.49019e-09	-0.681566	0.321	0.419	0.000167112	Luminal Sec-Myo	ATF7IP
8.49694e-09	-2.27676	0.021	0.082	0.000167245	Luminal Sec-Myo	NDUFB1
8.58657e-09	-1.22086	0.043	0.114	0.000169009	Luminal Sec-Myo	AKR1B1
8.73191e-09	-3.17166	0.089	0.174	0.00017187	Luminal Sec-Myo	RFK
8.90501e-09	0.431728	0.164	0.096	0.000175277	Luminal Sec-Myo	C6orf132
9.02151e-09	0.544495	0.316	0.226	0.00017757	Luminal Sec-Myo	MYO1C
9.31236e-09	-1.03924	0.154	0.247	0.000183295	Luminal Sec-Myo	IMPDH2
9.34852e-09	0.923098	0.257	0.179	0.000184007	Luminal Sec-Myo	RNF10
9.44103e-09	1.70115	0.03	0.008	0.000185828	Luminal Sec-Myo	SDSL
9.47487e-09	1.64434	0.078	0.036	0.000186494	Luminal Sec-Myo	FOSL2
9.56321e-09	-0.807868	0.08	0.164	0.000188233	Luminal Sec-Myo	MCTS1
9.70813e-09	1.11283	0.074	0.033	0.000191085	Luminal Sec-Myo	FOXA2
1.00849e-08	-0.436836	0.804	0.847	0.000198501	Luminal Sec-Myo	ALDOA
1.02293e-08	0.98877	0.22	0.146	0.000201343	Luminal Sec-Myo	DCBLD2
1.04331e-08	1.30613	0.161	0.098	0.000205356	Luminal Sec-Myo	YTHDF1
1.05668e-08	-3.45608	0.018	0.076	0.000207985	Luminal Sec-Myo	AFAP1L2
1.1112e-08	-1.29994	0.034	0.102	0.000218717	Luminal Sec-Myo	NOL11
1.12726e-08	-1.77495	0.04	0.108	0.000221879	Luminal Sec-Myo	PDGFRB
1.21607e-08	0.276502	0.103	0.052	0.000239359	Luminal Sec-Myo	SLC16A3
1.22933e-08	1.14567	0.096	0.048	0.000241968	Luminal Sec-Myo	FGFR4
1.26857e-08	-1.13674	0.114	0.2	0.000249693	Luminal Sec-Myo	ANKRD36C
1.33116e-08	0.697245	0.192	0.119	0.000262013	Luminal Sec-Myo	ORMDL2
1.38188e-08	1.09574	0.038	0.013	0.000271995	Luminal Sec-Myo	GJA4
1.40091e-08	-1.2855	0.083	0.163	0.000275741	Luminal Sec-Myo	SCPEP1
1.4015e-08	0.359109	0.595	0.475	0.000275858	Luminal Sec-Myo	SLC2A14
1.40564e-08	-0.789464	0.372	0.459	0.000276671	Luminal Sec-Myo	GOLM1
1.44448e-08	0.578917	0.167	0.099	0.000284316	Luminal Sec-Myo	GALNT3
1.46094e-08	0.758375	0.229	0.151	0.000287557	Luminal Sec-Myo	FAT1
1.47357e-08	-0.628304	0.146	0.241	0.000290043	Luminal Sec-Myo	RPL23
1.49855e-08	-0.837763	0.185	0.274	0.000294959	Luminal Sec-Myo	FBLN1
1.58302e-08	-0.825891	0.136	0.228	0.000311586	Luminal Sec-Myo	SMC4
1.66918e-08	-0.591612	0.157	0.253	0.000328545	Luminal Sec-Myo	RPL21
1.7381e-08	-2.07027	0.01	0.064	0.00034211	Luminal Sec-Myo	ATAD5
1.74032e-08	1.67121	0.027	0.007	0.000342547	Luminal Sec-Myo	LTBP2
1.82894e-08	-1.60584	0.021	0.08	0.00035999	Luminal Sec-Myo	COG6
1.87342e-08	-3.80374	0.003	0.05	0.000368745	Luminal Sec-Myo	RECQL4
1.91011e-08	0.76993	0.191	0.119	0.000375966	Luminal Sec-Myo	SLC7A1
1.94353e-08	3.35385	0.012	0.002	0.000382546	Luminal Sec-Myo	CNGA3
1.97395e-08	1.81842	0.032	0.01	0.000388533	Luminal Sec-Myo	RASSF10
2.02824e-08	0.812759	0.068	0.029	0.000399218	Luminal Sec-Myo	LFNG
2.05569e-08	-6.91567	0.001	0.047	0.000404622	Luminal Sec-Myo	KIF2C
2.05613e-08	1.32676	0.108	0.058	0.000404709	Luminal Sec-Myo	RP2
2.10401e-08	-2.23715	0.019	0.077	0.000414132	Luminal Sec-Myo	ASF1B
2.11817e-08	0.613952	0.227	0.151	0.00041692	Luminal Sec-Myo	ADAM19
2.13192e-08	0.725181	0.267	0.189	0.000419625	Luminal Sec-Myo	WDR1
2.21878e-08	-0.633899	0.165	0.259	0.000436722	Luminal Sec-Myo	HMGN1
2.2627e-08	-1.07735	0.059	0.132	0.000445367	Luminal Sec-Myo	RRM1
2.28032e-08	0.760818	0.105	0.055	0.000448835	Luminal Sec-Myo	FAM210B
2.29981e-08	-1.07477	0.024	0.084	0.000452672	Luminal Sec-Myo	BCKDHB
2.30187e-08	1.12962	0.072	0.033	0.000453077	Luminal Sec-Myo	PROSER2
2.31908e-08	-2.46786	0.01	0.063	0.000456465	Luminal Sec-Myo	FBXW8
2.33327e-08	0.842217	0.072	0.033	0.000459257	Luminal Sec-Myo	ME1
2.34181e-08	0.494503	0.044	0.016	0.000460938	Luminal Sec-Myo	LEFTY1
2.37529e-08	-3.79514	0.01	0.062	0.000467528	Luminal Sec-Myo	ADORA2A
2.37755e-08	-2.3737	0.027	0.087	0.000467972	Luminal Sec-Myo	ZNF141
2.4348e-08	0.396661	0.445	0.347	0.000479242	Luminal Sec-Myo	ECE1
2.46361e-08	-1.17078	0.136	0.222	0.000484913	Luminal Sec-Myo	TMPO
2.53535e-08	1.12202	0.03	0.009	0.000499033	Luminal Sec-Myo	SMIM6
2.56251e-08	-1.79625	0.012	0.065	0.000504378	Luminal Sec-Myo	RMI1
2.56833e-08	1.80245	0.047	0.018	0.000505525	Luminal Sec-Myo	NUAK1
2.64914e-08	-3.38912	0.009	0.06	0.000521429	Luminal Sec-Myo	RGS4
2.72682e-08	1.58193	0.04	0.014	0.00053672	Luminal Sec-Myo	B3GAT1
2.79096e-08	-2.42201	0.03	0.09	0.000549346	Luminal Sec-Myo	CFC1
2.80903e-08	0.995175	0.258	0.179	0.0005529	Luminal Sec-Myo	SFT2D2
2.82979e-08	0.44985	0.325	0.233	0.000556988	Luminal Sec-Myo	KRT19
2.85021e-08	-5.34301	0.009	0.059	0.000561008	Luminal Sec-Myo	H3C10
2.86967e-08	-1.25116	0.058	0.131	0.000564836	Luminal Sec-Myo	MEST
2.90771e-08	-0.6778	0.037	0.103	0.000572324	Luminal Sec-Myo	HPF1
2.93712e-08	-0.539727	0.384	0.491	0.000578113	Luminal Sec-Myo	ETNK1
2.97815e-08	-8.49122	0	0.044	0.000586189	Luminal Sec-Myo	TMEM132B
2.994e-08	-3.65032	0.015	0.068	0.000589309	Luminal Sec-Myo	CFC1B
3.00501e-08	1.33968	0.064	0.027	0.000591475	Luminal Sec-Myo	SERTAD2
3.01701e-08	-0.718857	0.118	0.209	0.000593839	Luminal Sec-Myo	SMAD5
3.10171e-08	-1.00907	0.059	0.132	0.00061051	Luminal Sec-Myo	ARHGAP11B
3.14088e-08	0.896109	0.195	0.124	0.00061822	Luminal Sec-Myo	TGIF2
3.1658e-08	0.550854	0.192	0.12	0.000623124	Luminal Sec-Myo	STX3
3.19966e-08	-0.529921	0.247	0.343	0.000629789	Luminal Sec-Myo	HNRNPA1L2
3.24368e-08	0.515727	0.097	0.049	0.000638453	Luminal Sec-Myo	DNAJC22
3.2661e-08	-4.41049	0.003	0.049	0.000642866	Luminal Sec-Myo	PRSS12
3.39656e-08	-0.667412	0.275	0.374	0.000668545	Luminal Sec-Myo	SRSF1
3.5445e-08	2.03063	0.03	0.009	0.000697664	Luminal Sec-Myo	TESC
3.55686e-08	-1.38433	0.041	0.108	0.000700096	Luminal Sec-Myo	UHRF1
3.56901e-08	0.889585	0.05	0.02	0.000702489	Luminal Sec-Myo	GCH1
3.62853e-08	2.01955	0.037	0.012	0.000714204	Luminal Sec-Myo	C16orf46
3.80193e-08	0.955505	0.111	0.059	0.000748333	Luminal Sec-Myo	MAP3K8
3.81931e-08	0.852465	0.245	0.171	0.000751755	Luminal Sec-Myo	LIMA1
3.87469e-08	-0.495126	0.436	0.524	0.000762656	Luminal Sec-Myo	ID2
3.89223e-08	1.2128	0.136	0.079	0.000766107	Luminal Sec-Myo	KHDRBS3
3.93487e-08	0.841169	0.053	0.021	0.0007745	Luminal Sec-Myo	TMEM102
3.99747e-08	0.898619	0.108	0.057	0.000786821	Luminal Sec-Myo	MYH14
4.04479e-08	-0.621579	0.309	0.399	0.000796137	Luminal Sec-Myo	RANBP1
4.19271e-08	2.70881	0.018	0.004	0.000825252	Luminal Sec-Myo	CLEC18B
4.19536e-08	-1.26486	0.109	0.19	0.000825773	Luminal Sec-Myo	SEPTIN6
4.33674e-08	0.842312	0.171	0.106	0.000853601	Luminal Sec-Myo	S100A14
4.45592e-08	-3.48525	0.021	0.076	0.000877058	Luminal Sec-Myo	CTSV
4.58329e-08	-2.62705	0.022	0.079	0.00090213	Luminal Sec-Myo	FAR2
4.72008e-08	0.353141	0.442	0.333	0.000929054	Luminal Sec-Myo	SPINT2
5.08964e-08	-2.41656	0.018	0.072	0.00100179	Luminal Sec-Myo	GTSE1
5.1876e-08	0.55328	0.192	0.121	0.00102108	Luminal Sec-Myo	SPECC1
5.21636e-08	0.470448	0.285	0.206	0.00102674	Luminal Sec-Myo	JPT2
5.35552e-08	0.530475	0.303	0.214	0.00105413	Luminal Sec-Myo	SLC4A7
5.37444e-08	-2.33812	0.018	0.072	0.00105785	Luminal Sec-Myo	KNL1
5.53753e-08	-0.19123	0.651	0.705	0.00108995	Luminal Sec-Myo	RPS20
5.55499e-08	-3.78475	0.012	0.062	0.00109339	Luminal Sec-Myo	BUB1
5.59743e-08	0.510183	0.409	0.322	0.00110174	Luminal Sec-Myo	CLIC1
5.62692e-08	0.684193	0.071	0.032	0.00110755	Luminal Sec-Myo	PYCARD
5.63763e-08	0.836739	0.133	0.076	0.00110965	Luminal Sec-Myo	RAPH1
5.75085e-08	-2.35219	0.032	0.092	0.00113194	Luminal Sec-Myo	SLC19A3
5.92043e-08	-1.21028	0.084	0.163	0.00116532	Luminal Sec-Myo	UTP18
5.93376e-08	-1.69323	0.018	0.073	0.00116794	Luminal Sec-Myo	ARHGAP28
5.94731e-08	-3.56214	0.006	0.053	0.00117061	Luminal Sec-Myo	MAB21L2
6.08111e-08	0.493016	0.52	0.428	0.00119694	Luminal Sec-Myo	VIM
6.13763e-08	0.521592	0.204	0.131	0.00120807	Luminal Sec-Myo	RAB9A
6.3606e-08	-1.5253	0.037	0.1	0.00125196	Luminal Sec-Myo	PHTF2
6.38473e-08	1.38992	0.087	0.044	0.00125671	Luminal Sec-Myo	IFFO2
6.41918e-08	1.8335	0.062	0.027	0.00126349	Luminal Sec-Myo	RRAS
6.4253e-08	-2.45312	0.022	0.078	0.00126469	Luminal Sec-Myo	H2BC4
6.55341e-08	-1.47304	0.018	0.071	0.00128991	Luminal Sec-Myo	PTPRD
6.57618e-08	-1.88055	0.08	0.151	0.00129439	Luminal Sec-Myo	H4C3
6.58245e-08	1.98723	0.041	0.015	0.00129562	Luminal Sec-Myo	RASSF2
6.59127e-08	-1.68615	0.034	0.096	0.00129736	Luminal Sec-Myo	BDH2
6.67442e-08	0.909434	0.108	0.058	0.00131373	Luminal Sec-Myo	LRRC1
6.6833e-08	-1.35098	0.087	0.162	0.00131547	Luminal Sec-Myo	AMOTL1
6.6962e-08	0.721273	0.069	0.032	0.00131801	Luminal Sec-Myo	REEP5
6.77722e-08	-1.61483	0.027	0.085	0.00133396	Luminal Sec-Myo	MCM10
6.86666e-08	0.836783	0.053	0.022	0.00135157	Luminal Sec-Myo	SPOCK2
6.90196e-08	-0.844337	0.093	0.173	0.00135851	Luminal Sec-Myo	CHD3
6.92856e-08	-3.27871	0.006	0.052	0.00136375	Luminal Sec-Myo	COL26A1
7.13148e-08	-0.884215	0.09	0.169	0.00140369	Luminal Sec-Myo	LSM6
7.17488e-08	0.748758	0.093	0.047	0.00141223	Luminal Sec-Myo	SIK1
7.33397e-08	-2.77194	0.021	0.075	0.00144355	Luminal Sec-Myo	CDC25B
7.33432e-08	0.246857	0.657	0.543	0.00144361	Luminal Sec-Myo	SLC2A3
7.49871e-08	1.5043	0.077	0.037	0.00147597	Luminal Sec-Myo	HIPK1
7.53566e-08	0.767028	0.27	0.195	0.00148324	Luminal Sec-Myo	PDCD10
7.54136e-08	-1.32454	0.072	0.145	0.00148437	Luminal Sec-Myo	BTBD2
7.84592e-08	0.775254	0.157	0.095	0.00154431	Luminal Sec-Myo	YKT6
7.93757e-08	1.58279	0.018	0.004	0.00156235	Luminal Sec-Myo	CLDN23
8.13138e-08	-1.68994	0.027	0.085	0.0016005	Luminal Sec-Myo	MSH2
8.22573e-08	-1.983	0.025	0.082	0.00161907	Luminal Sec-Myo	JAM3
8.35204e-08	-0.523947	0.176	0.271	0.00164393	Luminal Sec-Myo	CSE1L
8.44872e-08	-1.45645	0.151	0.229	0.00166296	Luminal Sec-Myo	ACBD6
8.47597e-08	1.63456	0.03	0.009	0.00166832	Luminal Sec-Myo	SPOCK1
8.84311e-08	-0.618796	0.204	0.296	0.00174059	Luminal Sec-Myo	MFF
8.85727e-08	-0.462806	0.258	0.358	0.00174338	Luminal Sec-Myo	TTC37
8.90813e-08	2.23125	0.027	0.008	0.00175339	Luminal Sec-Myo	RASD1
9.34207e-08	2.29843	0.021	0.005	0.0018388	Luminal Sec-Myo	HCAR3
9.40566e-08	-1.84558	0.024	0.08	0.00185132	Luminal Sec-Myo	RFC3
9.42853e-08	0.958137	0.133	0.077	0.00185582	Luminal Sec-Myo	INHBA
9.45756e-08	1.45236	0.037	0.013	0.00186153	Luminal Sec-Myo	PTK2B
9.59841e-08	0.388788	0.21	0.136	0.00188925	Luminal Sec-Myo	AKAP13
9.8354e-08	0.636914	0.032	0.01	0.0019359	Luminal Sec-Myo	ADGRV1
1.0011e-07	0.534603	0.074	0.035	0.00197047	Luminal Sec-Myo	B4GALT1
1.00724e-07	-3.69135	0.006	0.051	0.00198255	Luminal Sec-Myo	ANGPT1
1.00866e-07	1.28986	0.059	0.026	0.00198535	Luminal Sec-Myo	CDCP1
1.01306e-07	-0.532391	0.072	0.148	0.001994	Luminal Sec-Myo	PHF14
1.0317e-07	1.38326	0.068	0.031	0.0020307	Luminal Sec-Myo	ID4
1.04919e-07	0.350457	0.161	0.097	0.00206511	Luminal Sec-Myo	OPTN
1.0608e-07	0.508425	0.468	0.377	0.00208797	Luminal Sec-Myo	PTP4A1
1.06446e-07	1.79841	0.04	0.014	0.00209518	Luminal Sec-Myo	SPATA2L
1.13352e-07	0.870461	0.167	0.105	0.00223111	Luminal Sec-Myo	TIPARP
1.14483e-07	-0.580891	0.095	0.176	0.00225338	Luminal Sec-Myo	EEF1E1
1.14535e-07	0.999838	0.072	0.034	0.00225438	Luminal Sec-Myo	IKBKE
1.1739e-07	-4.01829	0.022	0.075	0.0023106	Luminal Sec-Myo	H2AC16
1.22624e-07	-0.725505	0.22	0.316	0.00241361	Luminal Sec-Myo	NPIPA7
1.29476e-07	0.901639	0.131	0.076	0.00254849	Luminal Sec-Myo	ACTA2
1.3017e-07	-3.75852	0.01	0.058	0.00256214	Luminal Sec-Myo	LPL
1.30658e-07	0.999676	0.072	0.034	0.00257174	Luminal Sec-Myo	NFKB1
1.39621e-07	-2.20628	0.019	0.072	0.00274815	Luminal Sec-Myo	RARB
1.40182e-07	-0.708115	0.097	0.177	0.00275919	Luminal Sec-Myo	DONSON
1.45847e-07	-7.13502	0	0.039	0.00287071	Luminal Sec-Myo	ESPL1
1.51277e-07	0.565264	0.099	0.052	0.00297759	Luminal Sec-Myo	DMRTA1
1.51374e-07	-2.20645	0.032	0.09	0.00297949	Luminal Sec-Myo	PCDH11Y
1.5393e-07	-2.24801	0.01	0.058	0.0030298	Luminal Sec-Myo	SAP30
1.53981e-07	-0.600614	0.065	0.137	0.0030308	Luminal Sec-Myo	LDHB
1.54573e-07	-1.28949	0.052	0.117	0.00304246	Luminal Sec-Myo	PDS5B
1.55463e-07	0.565741	0.36	0.274	0.00305998	Luminal Sec-Myo	PRSS8
1.56915e-07	-0.494882	0.285	0.38	0.00308855	Luminal Sec-Myo	TIAL1
1.60577e-07	-1.20286	0.069	0.14	0.00316064	Luminal Sec-Myo	PKD2
1.6319e-07	-1.08861	0.021	0.075	0.00321206	Luminal Sec-Myo	CBX2
1.6596e-07	-1.59489	0.024	0.078	0.0032666	Luminal Sec-Myo	DIS3L
1.66122e-07	-0.720185	0.223	0.314	0.00326978	Luminal Sec-Myo	RPS6
1.68191e-07	-1.96661	0.047	0.11	0.0033105	Luminal Sec-Myo	MRE11
1.70945e-07	0.921904	0.064	0.029	0.00336472	Luminal Sec-Myo	FRMD8
1.86488e-07	-0.400599	0.309	0.405	0.00367064	Luminal Sec-Myo	PLOD1
1.93357e-07	-1.66733	0.032	0.09	0.00380585	Luminal Sec-Myo	ANLN
1.94022e-07	-4.21163	0.007	0.052	0.00381894	Luminal Sec-Myo	AFF3
1.95069e-07	-1.29929	0.047	0.111	0.00383955	Luminal Sec-Myo	TCTN1
2.00608e-07	-2.34206	0.006	0.05	0.00394856	Luminal Sec-Myo	PREX2
2.04277e-07	-2.49665	0.021	0.073	0.00402077	Luminal Sec-Myo	PTCH1
2.05325e-07	-1.01895	0.056	0.123	0.00404141	Luminal Sec-Myo	ZNF138
2.10194e-07	-1.94848	0.018	0.069	0.00413724	Luminal Sec-Myo	H2AC18
2.10362e-07	-0.512712	0.411	0.491	0.00414056	Luminal Sec-Myo	RBBP4
2.10452e-07	-1.00912	0.102	0.18	0.00414233	Luminal Sec-Myo	LRP1
2.12209e-07	-1.76835	0.066	0.133	0.00417691	Luminal Sec-Myo	H3C1
2.12915e-07	0.719526	0.199	0.133	0.0041908	Luminal Sec-Myo	DYNLT3
2.21392e-07	0.964341	0.065	0.03	0.00435765	Luminal Sec-Myo	HIVEP3
2.23308e-07	-2.17808	0.01	0.057	0.00439537	Luminal Sec-Myo	NEK2
2.25506e-07	-0.449946	0.222	0.317	0.00443863	Luminal Sec-Myo	MATR3
2.29122e-07	-1.44539	0.015	0.064	0.00450981	Luminal Sec-Myo	MIS18A
2.30859e-07	0.573416	0.165	0.104	0.00454401	Luminal Sec-Myo	SERPINA1
2.33301e-07	-2.23038	0.009	0.054	0.00459207	Luminal Sec-Myo	CDH13
2.34806e-07	-0.582475	0.369	0.454	0.00462168	Luminal Sec-Myo	TUBA1B
2.35519e-07	0.83897	0.253	0.179	0.00463572	Luminal Sec-Myo	ZNF460
2.4162e-07	0.420159	0.059	0.026	0.00475581	Luminal Sec-Myo	PDGFA
2.4772e-07	1.04493	0.083	0.042	0.00487588	Luminal Sec-Myo	SP100
2.49223e-07	0.710244	0.157	0.096	0.00490546	Luminal Sec-Myo	WSB2
2.49567e-07	-3.38985	0.009	0.053	0.00491222	Luminal Sec-Myo	KIF14
2.50162e-07	-1.26986	0.019	0.071	0.00492394	Luminal Sec-Myo	TLN2
2.57625e-07	-1.08669	0.032	0.091	0.00507083	Luminal Sec-Myo	H1-2
2.57654e-07	1.3787	0.08	0.04	0.0050714	Luminal Sec-Myo	OLFML2A
2.58379e-07	-1.72199	0.015	0.064	0.00508567	Luminal Sec-Myo	HS3ST3B1
2.58752e-07	-0.982037	0.018	0.068	0.00509302	Luminal Sec-Myo	DUT
2.60203e-07	0.744401	0.229	0.158	0.00512157	Luminal Sec-Myo	CAB39
2.646e-07	1.48473	0.068	0.032	0.00520812	Luminal Sec-Myo	USP54
2.66019e-07	0.893183	0.194	0.13	0.00523605	Luminal Sec-Myo	DIAPH1
2.66035e-07	0.466148	0.307	0.223	0.00523638	Luminal Sec-Myo	FNDC3B
2.70259e-07	-0.663907	0.294	0.382	0.0053195	Luminal Sec-Myo	SNRPD2
2.73902e-07	-1.94438	0.04	0.099	0.00539122	Luminal Sec-Myo	DHFR
2.76341e-07	-2.97722	0.007	0.051	0.00543921	Luminal Sec-Myo	BLM
2.79021e-07	0.473361	0.183	0.119	0.00549197	Luminal Sec-Myo	PODXL
2.79122e-07	-2.60568	0.034	0.09	0.00549396	Luminal Sec-Myo	CDCA3
2.79672e-07	-1.05559	0.103	0.18	0.00550479	Luminal Sec-Myo	CARD8
2.83141e-07	1.26179	0.034	0.012	0.00557306	Luminal Sec-Myo	CHRNB1
2.88134e-07	-0.663135	0.053	0.119	0.00567134	Luminal Sec-Myo	HDDC2
2.89037e-07	-0.364967	0.513	0.578	0.00568912	Luminal Sec-Myo	HSPD1
2.96794e-07	-0.639587	0.244	0.338	0.0058418	Luminal Sec-Myo	NDUFV1
3.10606e-07	0.755423	0.145	0.088	0.00611366	Luminal Sec-Myo	CRY1
3.29539e-07	0.937576	0.056	0.024	0.00648632	Luminal Sec-Myo	LCP1
3.30185e-07	1.30465	0.037	0.013	0.00649903	Luminal Sec-Myo	TNFSF15
3.33287e-07	-2.46257	0.018	0.067	0.00656008	Luminal Sec-Myo	STAG1
3.34295e-07	1.50226	0.024	0.007	0.00657992	Luminal Sec-Myo	DEPP1
3.35457e-07	-1.05867	0.027	0.081	0.00660279	Luminal Sec-Myo	LOX
3.36948e-07	-0.744871	0.137	0.222	0.00663215	Luminal Sec-Myo	ESD
3.42266e-07	0.671641	0.05	0.021	0.00673683	Luminal Sec-Myo	NFKB2
3.49303e-07	0.683544	0.421	0.341	0.00687533	Luminal Sec-Myo	EIF5
3.56051e-07	0.6859	0.34	0.266	0.00700816	Luminal Sec-Myo	EIF6
3.59808e-07	-2.90257	0.025	0.077	0.00708211	Luminal Sec-Myo	ZNF724
3.59969e-07	-1.25867	0.037	0.095	0.00708526	Luminal Sec-Myo	H2BC11
3.66033e-07	-2.95714	0.016	0.064	0.00720464	Luminal Sec-Myo	TTC28
3.70236e-07	0.569392	0.201	0.134	0.00728736	Luminal Sec-Myo	PRR13
3.71681e-07	-0.508849	0.408	0.494	0.0073158	Luminal Sec-Myo	SRRM2
3.72412e-07	-0.88142	0.805	0.862	0.00733019	Luminal Sec-Myo	RRP7A
3.74565e-07	0.954561	0.084	0.043	0.00737257	Luminal Sec-Myo	C10orf82
3.74766e-07	-0.566212	0.173	0.258	0.00737653	Luminal Sec-Myo	SMO
3.75721e-07	1.95633	0.024	0.007	0.00739531	Luminal Sec-Myo	PPP1R3D
3.81225e-07	-0.53319	0.263	0.355	0.00750365	Luminal Sec-Myo	ATP5F1C
3.85249e-07	-2.78704	0.007	0.05	0.00758286	Luminal Sec-Myo	CENPP
3.89777e-07	-0.232139	0.719	0.766	0.00767198	Luminal Sec-Myo	RPL15
3.89779e-07	-0.476672	0.112	0.193	0.00767203	Luminal Sec-Myo	SNRPD3
3.93393e-07	-1.29433	0.058	0.122	0.00774315	Luminal Sec-Myo	INTS1
3.9619e-07	-0.671144	0.123	0.204	0.00779821	Luminal Sec-Myo	NPM1
4.00245e-07	1.02288	0.165	0.107	0.00787802	Luminal Sec-Myo	ADAM9
4.1064e-07	-1.01472	0.402	0.448	0.00808262	Luminal Sec-Myo	VEGFA
4.35096e-07	-2.73147	0.009	0.052	0.00856399	Luminal Sec-Myo	EDNRB
4.36544e-07	0.514991	0.357	0.276	0.00859249	Luminal Sec-Myo	TEAD1
4.37515e-07	2.78908	0.01	0.002	0.0086116	Luminal Sec-Myo	KIAA0408
4.42407e-07	-7.78303	0	0.036	0.0087079	Luminal Sec-Myo	VGLL1
4.43119e-07	-2.42726	0.013	0.059	0.00872192	Luminal Sec-Myo	PRRX2
4.45115e-07	-0.830983	0.214	0.299	0.00876121	Luminal Sec-Myo	RPL18
4.49736e-07	1.99429	0.021	0.005	0.00885216	Luminal Sec-Myo	SLC22A1
4.53722e-07	-2.40696	0.006	0.047	0.0089306	Luminal Sec-Myo	DSCC1
4.56285e-07	-0.754206	0.217	0.308	0.00898106	Luminal Sec-Myo	GPI
4.59544e-07	0.54829	0.025	0.007	0.0090452	Luminal Sec-Myo	MARCHF2
4.69675e-07	-0.667322	0.064	0.129	0.00924462	Luminal Sec-Myo	TSR1
4.77508e-07	-1.53166	0.013	0.06	0.00939879	Luminal Sec-Myo	IFT88
4.78298e-07	0.910736	0.232	0.166	0.00941434	Luminal Sec-Myo	CMTM7
4.78403e-07	-1.33114	0.1	0.171	0.00941642	Luminal Sec-Myo	GTF3A
4.86652e-07	0.577085	0.046	0.018	0.00957877	Luminal Sec-Myo	TNFAIP2
4.9446e-07	-1.84259	0.028	0.081	0.00973246	Luminal Sec-Myo	AMY2A
4.9524e-07	0.612695	0.131	0.077	0.00974782	Luminal Sec-Myo	MID2
4.96498e-07	1.21237	0.109	0.063	0.00977257	Luminal Sec-Myo	RAB27A
5.00484e-07	-2.94622	0.012	0.057	0.00985103	Luminal Sec-Myo	MMS22L
5.04943e-07	0.761464	0.214	0.147	0.00993879	Luminal Sec-Myo	CTTNBP2NL
5.05689e-07	-1.16817	0.021	0.071	0.00995348	Luminal Sec-Myo	CHPT1
5.06047e-07	1.30289	0.066	0.032	0.00996053	Luminal Sec-Myo	LMO7
5.25927e-07	-3.00369	0.006	0.047	0.0103518	Luminal Sec-Myo	H2BC15
5.2616e-07	1.07028	0.157	0.099	0.0103564	Luminal Sec-Myo	LGALSL
5.33583e-07	-1.73055	0.012	0.057	0.0105025	Luminal Sec-Myo	TEX30
5.47183e-07	-0.682325	0.066	0.134	0.0107702	Luminal Sec-Myo	UQCC1
5.57769e-07	-2.03791	0.019	0.068	0.0109786	Luminal Sec-Myo	LYPD6
5.64654e-07	-0.540308	0.229	0.316	0.0111141	Luminal Sec-Myo	BCCIP
5.73507e-07	-1.52107	0.006	0.047	0.0112883	Luminal Sec-Myo	EBF3
5.81319e-07	-0.643731	0.142	0.221	0.0114421	Luminal Sec-Myo	SNRPD1
5.87055e-07	-0.256985	0.084	0.158	0.011555	Luminal Sec-Myo	MCM7
5.97381e-07	-0.859609	0.081	0.15	0.0117583	Luminal Sec-Myo	YBX1
5.99796e-07	0.558925	0.179	0.116	0.0118058	Luminal Sec-Myo	WBP1L
6.03401e-07	-0.539154	0.133	0.219	0.0118767	Luminal Sec-Myo	CNBP
6.06868e-07	-0.538261	0.301	0.388	0.011945	Luminal Sec-Myo	PNISR
6.06891e-07	0.611859	0.306	0.229	0.0119454	Luminal Sec-Myo	BCL9L
6.32058e-07	-0.797856	0.229	0.313	0.0124408	Luminal Sec-Myo	SERPINH1
6.36972e-07	-2.43464	0.018	0.065	0.0125375	Luminal Sec-Myo	FAM72A
6.42474e-07	-1.04963	0.099	0.172	0.0126458	Luminal Sec-Myo	TRIM2
6.46677e-07	-1.88641	0.016	0.063	0.0127285	Luminal Sec-Myo	DLX2
6.53106e-07	-1.35202	0.022	0.073	0.0128551	Luminal Sec-Myo	SGO1
6.56299e-07	-2.14463	0.03	0.082	0.0129179	Luminal Sec-Myo	ZNF331
6.60224e-07	1.04146	0.096	0.053	0.0129952	Luminal Sec-Myo	PCGF5
6.61564e-07	1.09889	0.081	0.042	0.0130216	Luminal Sec-Myo	MREG
6.62173e-07	-1.24657	0.064	0.128	0.0130336	Luminal Sec-Myo	TFAM
6.7718e-07	-1.04655	0.061	0.126	0.0133289	Luminal Sec-Myo	PET117
6.88071e-07	-1.88292	0.03	0.082	0.0135433	Luminal Sec-Myo	MSRB2
6.8957e-07	-4.40216	0.012	0.055	0.0135728	Luminal Sec-Myo	EYA1
6.94626e-07	-7.10103	0	0.035	0.0136723	Luminal Sec-Myo	F2RL2
7.10288e-07	0.515629	0.26	0.186	0.0139806	Luminal Sec-Myo	SOX4
7.12043e-07	0.562392	0.168	0.106	0.0140151	Luminal Sec-Myo	CALCOCO2
7.12165e-07	0.551784	0.204	0.138	0.0140175	Luminal Sec-Myo	IL13RA1
7.30969e-07	-1.77694	0.027	0.078	0.0143877	Luminal Sec-Myo	MPHOSPH9
7.3481e-07	0.893902	0.049	0.02	0.0144633	Luminal Sec-Myo	C11orf52
7.72421e-07	0.816059	0.065	0.031	0.0152036	Luminal Sec-Myo	COL4A6
7.75627e-07	-0.742299	0.097	0.17	0.0152667	Luminal Sec-Myo	AK2
7.99004e-07	-0.668027	0.146	0.226	0.0157268	Luminal Sec-Myo	GAPDH
8.06631e-07	1.70048	0.034	0.012	0.0158769	Luminal Sec-Myo	MAMLD1
8.17568e-07	0.777099	0.103	0.057	0.0160922	Luminal Sec-Myo	PBXIP1
8.24896e-07	-1.62688	0.021	0.069	0.0162364	Luminal Sec-Myo	DZIP1
8.25205e-07	-1.08142	0.024	0.075	0.0162425	Luminal Sec-Myo	MLST8
8.34133e-07	-0.927111	0.059	0.122	0.0164182	Luminal Sec-Myo	SDC2
8.3847e-07	-4.56155	0.006	0.045	0.0165036	Luminal Sec-Myo	ADAM23
8.50489e-07	1.10673	0.195	0.134	0.0167402	Luminal Sec-Myo	TOB1
8.54303e-07	0.838155	0.071	0.035	0.0168152	Luminal Sec-Myo	MYORG
8.58653e-07	-1.48248	0.032	0.086	0.0169009	Luminal Sec-Myo	TLE4
8.5915e-07	0.689915	0.108	0.061	0.0169107	Luminal Sec-Myo	USP53
8.66453e-07	0.47675	0.065	0.031	0.0170544	Luminal Sec-Myo	ADGRF2
8.68846e-07	2.2953	0.018	0.004	0.0171015	Luminal Sec-Myo	CAPN14
8.68846e-07	2.18275	0.018	0.004	0.0171015	Luminal Sec-Myo	CDKN2D
8.76353e-07	0.964726	0.131	0.08	0.0172493	Luminal Sec-Myo	VGLL3
8.79326e-07	-1.20887	0.04	0.097	0.0173078	Luminal Sec-Myo	POTEM
8.80946e-07	0.630839	0.126	0.075	0.0173397	Luminal Sec-Myo	HMGN4
8.92523e-07	-0.568198	0.021	0.069	0.0175675	Luminal Sec-Myo	MTHFD1
8.97789e-07	-1.01705	0.109	0.183	0.0176712	Luminal Sec-Myo	NPIPA2
8.99561e-07	-7.40016	0.003	0.04	0.0177061	Luminal Sec-Myo	S100A9
9.02617e-07	1.53097	0.053	0.024	0.0177662	Luminal Sec-Myo	FOXA3
9.18466e-07	1.1941	0.056	0.025	0.0180782	Luminal Sec-Myo	REM2
9.21387e-07	-0.806911	0.157	0.241	0.0181357	Luminal Sec-Myo	MDH2
9.30684e-07	-0.772843	0.074	0.141	0.0183187	Luminal Sec-Myo	TWSG1
9.36266e-07	-0.83804	0.09	0.161	0.0184285	Luminal Sec-Myo	MRPS27
9.39881e-07	1.29784	0.052	0.023	0.0184997	Luminal Sec-Myo	EHD3
9.40467e-07	0.615667	0.238	0.17	0.0185112	Luminal Sec-Myo	TFE3
9.45466e-07	-0.653497	0.173	0.254	0.0186096	Luminal Sec-Myo	NDUFA6
9.47362e-07	-2.3802	0.013	0.058	0.0186469	Luminal Sec-Myo	PAAF1
9.48165e-07	-0.365909	0.442	0.526	0.0186627	Luminal Sec-Myo	PABPC4
9.51248e-07	1.67576	0.074	0.037	0.0187234	Luminal Sec-Myo	TP53INP2
9.54766e-07	-0.317006	0.095	0.168	0.0187927	Luminal Sec-Myo	POLR2M
9.61278e-07	-2.77645	0.006	0.045	0.0189208	Luminal Sec-Myo	USP1
9.82411e-07	-0.27702	0.712	0.738	0.0193368	Luminal Sec-Myo	EEF1A1
1.00403e-06	1.04736	0.043	0.017	0.0197624	Luminal Sec-Myo	ARHGEF18
1.0083e-06	-6.84497	0.006	0.045	0.0198464	Luminal Sec-Myo	EDN3
1.02814e-06	-0.641607	0.097	0.171	0.0202369	Luminal Sec-Myo	SIGMAR1
1.03214e-06	-1.38414	0.092	0.158	0.0203157	Luminal Sec-Myo	POTEH
1.03783e-06	-1.34682	0.018	0.064	0.0204275	Luminal Sec-Myo	C19orf48
1.05118e-06	-1.78805	0.032	0.085	0.0206903	Luminal Sec-Myo	PPP2R5D
1.06341e-06	-2.01013	0.016	0.062	0.0209312	Luminal Sec-Myo	CLEC11A
1.07164e-06	0.731466	0.065	0.031	0.0210932	Luminal Sec-Myo	LURAP1L
1.09703e-06	1.20449	0.016	0.004	0.0215929	Luminal Sec-Myo	FAM189A2
1.10516e-06	-0.60926	0.115	0.191	0.0217528	Luminal Sec-Myo	ABI2
1.10831e-06	0.62221	0.323	0.248	0.021815	Luminal Sec-Myo	DAPK3
1.12793e-06	-1.38019	0.059	0.12	0.022201	Luminal Sec-Myo	DROSHA
1.13815e-06	-1.22815	0.194	0.265	0.0224022	Luminal Sec-Myo	OBSL1
1.14014e-06	1.07935	0.047	0.02	0.0224414	Luminal Sec-Myo	ZBTB20
1.15217e-06	-0.700171	0.043	0.101	0.0226781	Luminal Sec-Myo	NAA15
1.15797e-06	0.472778	0.03	0.01	0.0227924	Luminal Sec-Myo	IL10RB
1.1648e-06	-0.919212	0.03	0.082	0.0229268	Luminal Sec-Myo	SKA3
1.17616e-06	-0.601274	0.247	0.342	0.0231505	Luminal Sec-Myo	FKBP10
1.20035e-06	-1.41952	0.034	0.087	0.0236264	Luminal Sec-Myo	ING5
1.20096e-06	-3.40292	0.012	0.054	0.0236385	Luminal Sec-Myo	PAEP
1.20267e-06	0.818895	0.129	0.078	0.0236721	Luminal Sec-Myo	AP5M1
1.20486e-06	-0.641193	0.208	0.295	0.0237153	Luminal Sec-Myo	SPG21
1.20496e-06	0.837087	0.202	0.14	0.0237173	Luminal Sec-Myo	XPR1
1.21286e-06	-2.20625	0.025	0.074	0.0238728	Luminal Sec-Myo	SNHG8
1.21467e-06	-1.31543	0.007	0.047	0.0239083	Luminal Sec-Myo	SPC25
1.22018e-06	-4.68212	0.001	0.037	0.0240169	Luminal Sec-Myo	CKAP2L
1.22106e-06	0.466015	0.04	0.016	0.0240341	Luminal Sec-Myo	SLC25A52
1.23927e-06	-3.90551	0.004	0.042	0.0243925	Luminal Sec-Myo	CENPI
1.24401e-06	-0.57392	0.08	0.147	0.0244858	Luminal Sec-Myo	EXOSC8
1.25616e-06	-1.69305	0.022	0.071	0.0247251	Luminal Sec-Myo	CCDC58
1.25735e-06	1.52024	0.041	0.016	0.0247484	Luminal Sec-Myo	PDLIM3
1.27312e-06	-1.05884	0.037	0.091	0.0250588	Luminal Sec-Myo	TAMM41
1.27405e-06	1.24246	0.072	0.037	0.0250771	Luminal Sec-Myo	MFSD6
1.31341e-06	-1.28572	0.093	0.159	0.0258519	Luminal Sec-Myo	SEPTIN8
1.32165e-06	-1.60913	0.035	0.089	0.0260141	Luminal Sec-Myo	DGKD
1.33328e-06	-1.68943	0.046	0.102	0.0262429	Luminal Sec-Myo	ROR2
1.33798e-06	0.717561	0.182	0.121	0.0263355	Luminal Sec-Myo	HES1
1.3487e-06	-0.659049	0.154	0.232	0.0265465	Luminal Sec-Myo	ALCAM
1.36317e-06	-1.41552	0.05	0.108	0.0268313	Luminal Sec-Myo	ENTPD5
1.36335e-06	-2.83428	0.007	0.047	0.0268348	Luminal Sec-Myo	ST6GALNAC3
1.38206e-06	-0.268439	0.205	0.291	0.0272031	Luminal Sec-Myo	ANAPC5
1.38822e-06	-0.682371	0.109	0.181	0.0273244	Luminal Sec-Myo	MFAP2
1.40364e-06	0.867925	0.096	0.054	0.0276278	Luminal Sec-Myo	SOCS2
1.43685e-06	-0.631508	0.227	0.312	0.0282816	Luminal Sec-Myo	MDM4
1.43974e-06	-0.88227	0.081	0.148	0.0283383	Luminal Sec-Myo	EXOSC9
1.45436e-06	-0.850874	0.207	0.283	0.0286262	Luminal Sec-Myo	CAPRIN1
1.47417e-06	0.690934	0.214	0.149	0.029016	Luminal Sec-Myo	CD9
1.47942e-06	-2.10308	0.027	0.075	0.0291194	Luminal Sec-Myo	CDH11
1.54306e-06	-2.47635	0.006	0.044	0.0303721	Luminal Sec-Myo	EPHB3
1.58407e-06	-1.10173	0.055	0.114	0.0311792	Luminal Sec-Myo	CCDC25
1.58532e-06	0.644885	0.257	0.188	0.0312039	Luminal Sec-Myo	RAB13
1.59443e-06	-0.447568	0.269	0.359	0.0313831	Luminal Sec-Myo	ADNP
1.61715e-06	-0.833575	0.096	0.165	0.0318304	Luminal Sec-Myo	FBN2
1.63042e-06	-1.60603	0.034	0.086	0.0320916	Luminal Sec-Myo	ARSB
1.63212e-06	0.450469	0.473	0.399	0.032125	Luminal Sec-Myo	PTBP3
1.63932e-06	-0.320181	0.055	0.117	0.0322667	Luminal Sec-Myo	RPL32
1.64914e-06	-0.873697	0.121	0.194	0.0324601	Luminal Sec-Myo	BUB3
1.64931e-06	-0.972015	0.092	0.16	0.0324633	Luminal Sec-Myo	ZNF124
1.64974e-06	-1.82371	0.021	0.067	0.0324719	Luminal Sec-Myo	EPAS1
1.67162e-06	0.514386	0.501	0.436	0.0329026	Luminal Sec-Myo	TMBIM6
1.69045e-06	2.55371	0.018	0.005	0.033273	Luminal Sec-Myo	ARSJ
1.70363e-06	-0.709225	0.17	0.25	0.0335325	Luminal Sec-Myo	THRAP3
1.70394e-06	0.526733	0.301	0.228	0.0335387	Luminal Sec-Myo	PTTG1IP
1.71543e-06	2.76953	0.027	0.009	0.0337647	Luminal Sec-Myo	PTGER4
1.71647e-06	-1.67114	0.021	0.067	0.0337852	Luminal Sec-Myo	ZNF117
1.71743e-06	1.37883	0.071	0.036	0.0338042	Luminal Sec-Myo	FZD7
1.73731e-06	-0.403472	0.582	0.658	0.0341954	Luminal Sec-Myo	EIF2S3B
1.74045e-06	-1.09759	0.019	0.065	0.0342573	Luminal Sec-Myo	BUB1B
1.74524e-06	-8.31737	0	0.033	0.0343517	Luminal Sec-Myo	MEOX1
1.75549e-06	-1.20518	0.108	0.175	0.0345533	Luminal Sec-Myo	SLC2A1
1.77534e-06	-1.10394	0.013	0.056	0.034944	Luminal Sec-Myo	PRC1
1.77615e-06	-2.34207	0.016	0.06	0.03496	Luminal Sec-Myo	HTRA3
1.78304e-06	0.508738	0.264	0.192	0.0350956	Luminal Sec-Myo	PPP1CB
1.79023e-06	-0.351681	0.035	0.09	0.0352372	Luminal Sec-Myo	FBXO5
1.79038e-06	-1.31968	0.043	0.098	0.0352401	Luminal Sec-Myo	HAUS1
1.79057e-06	-0.849556	0.227	0.306	0.0352439	Luminal Sec-Myo	SMARCA1
1.80058e-06	-0.848935	0.124	0.198	0.0354409	Luminal Sec-Myo	MDH1
1.86292e-06	-2.11748	0.016	0.06	0.0366679	Luminal Sec-Myo	CDCA2
1.88084e-06	0.406136	0.378	0.301	0.0370206	Luminal Sec-Myo	AFF4
1.89966e-06	-3.84667	0.012	0.053	0.037391	Luminal Sec-Myo	TFAP2C
1.93155e-06	-1.59119	0.006	0.043	0.0380187	Luminal Sec-Myo	CENPU
1.94781e-06	0.642706	0.201	0.137	0.0383388	Luminal Sec-Myo	B2M
1.99449e-06	-0.789472	0.066	0.129	0.0392576	Luminal Sec-Myo	MRPS25
2.02983e-06	0.651178	0.355	0.281	0.0399532	Luminal Sec-Myo	NECTIN2
2.05326e-06	0.574002	0.025	0.008	0.0404142	Luminal Sec-Myo	ANKRD20A4
2.05713e-06	-4.00617	0.001	0.035	0.0404905	Luminal Sec-Myo	DLX1
2.09481e-06	-0.682554	0.111	0.181	0.0412322	Luminal Sec-Myo	RPS24
2.11502e-06	-2.61269	0.021	0.066	0.04163	Luminal Sec-Myo	FAM156B
2.11585e-06	-0.530944	0.459	0.54	0.0416464	Luminal Sec-Myo	FTH1
2.12017e-06	1.21828	0.065	0.032	0.0417314	Luminal Sec-Myo	ISG15
2.12753e-06	-2.16319	0.021	0.066	0.0418761	Luminal Sec-Myo	ITGA4
2.18543e-06	-7.55127	0	0.032	0.0430159	Luminal Sec-Myo	PDE4B
2.23886e-06	0.915659	0.075	0.039	0.0440674	Luminal Sec-Myo	CCDC84
2.24506e-06	-2.85754	0.025	0.072	0.0441895	Luminal Sec-Myo	TIMELESS
2.26949e-06	1.31997	0.021	0.006	0.0446704	Luminal Sec-Myo	HAS3
2.27816e-06	-0.596808	0.025	0.074	0.044841	Luminal Sec-Myo	HAUS8
2.29229e-06	-1.83621	0.024	0.07	0.0451192	Luminal Sec-Myo	XRCC2
2.3219e-06	-0.456858	0.179	0.259	0.045702	Luminal Sec-Myo	ATP5MC2
2.33672e-06	-2.55362	0.009	0.048	0.0459937	Luminal Sec-Myo	LRRN3
2.3433e-06	0.721433	0.211	0.148	0.0461232	Luminal Sec-Myo	PFN1
2.36946e-06	0.844173	0.032	0.012	0.0466382	Luminal Sec-Myo	PLA2G4C
2.38127e-06	-2.24713	0.01	0.05	0.0468705	Luminal Sec-Myo	DNA2
2.4144e-06	-0.581351	0.201	0.28	0.0475227	Luminal Sec-Myo	BEX3
2.42848e-06	-0.7455	0.052	0.108	0.0477997	Luminal Sec-Myo	FASN
2.44631e-06	0.93071	0.074	0.038	0.0481507	Luminal Sec-Myo	TSPAN15
2.47117e-06	0.862075	0.111	0.065	0.0486401	Luminal Sec-Myo	SERTAD1
2.473e-06	0.58531	0.112	0.066	0.0486762	Luminal Sec-Myo	APBB2
2.50174e-06	-2.018	0.028	0.076	0.0492418	Luminal Sec-Myo	SPAG16
2.50572e-06	-1.30164	0.069	0.13	0.0493202	Luminal Sec-Myo	GSTA4
2.50846e-06	0.87459	0.043	0.018	0.049374	Luminal Sec-Myo	FAM83H
2.54314e-06	-0.438276	0.037	0.091	0.0500566	Luminal Sec-Myo	AP1AR
2.54797e-06	-2.91951	0.006	0.043	0.0501516	Luminal Sec-Myo	FANCD2
2.55155e-06	0.320056	0.309	0.228	0.0502221	Luminal Sec-Myo	FNBP1L
2.6116e-06	0.59289	0.1	0.057	0.0514041	Luminal Sec-Myo	TUBB2A
2.62181e-06	-0.619126	0.148	0.223	0.0516051	Luminal Sec-Myo	H3C3
2.65938e-06	0.889882	0.114	0.067	0.0523446	Luminal Sec-Myo	TMCO3
2.66129e-06	-0.82482	0.103	0.174	0.0523821	Luminal Sec-Myo	STARD7
2.68306e-06	-1.05976	0.154	0.228	0.0528107	Luminal Sec-Myo	ZNF587B
2.69841e-06	0.421591	0.332	0.251	0.0531129	Luminal Sec-Myo	ELK3
2.70262e-06	-0.817979	0.077	0.14	0.0531956	Luminal Sec-Myo	STRBP
2.70342e-06	-1.12511	0.032	0.083	0.0532114	Luminal Sec-Myo	TMSB15B
2.72815e-06	0.470925	0.418	0.343	0.0536983	Luminal Sec-Myo	ERO1A
2.76007e-06	0.649599	0.229	0.165	0.0543264	Luminal Sec-Myo	RTKN
2.78719e-06	0.967117	0.047	0.02	0.0548602	Luminal Sec-Myo	FOXQ1
2.83797e-06	0.47204	0.164	0.105	0.0558597	Luminal Sec-Myo	EPHA1
2.85708e-06	0.673048	0.037	0.014	0.056236	Luminal Sec-Myo	PML
2.8572e-06	-1.35986	0.059	0.116	0.0562382	Luminal Sec-Myo	CCNB1
2.88322e-06	-1.14911	0.114	0.18	0.0567505	Luminal Sec-Myo	CCNG2
2.90383e-06	1.31058	0.037	0.015	0.0571562	Luminal Sec-Myo	TPPP3
2.94624e-06	-0.3576	0.064	0.127	0.0579908	Luminal Sec-Myo	NT5C3B
2.96195e-06	-1.1367	0.087	0.151	0.0583	Luminal Sec-Myo	SFRP1
2.97685e-06	-0.478319	0.058	0.117	0.0585932	Luminal Sec-Myo	GMNN
2.97836e-06	0.553214	0.18	0.121	0.058623	Luminal Sec-Myo	RCAN3
2.98948e-06	-1.5768	0.019	0.063	0.0588419	Luminal Sec-Myo	CDT1
3.01286e-06	-1.54393	0.021	0.066	0.0593022	Luminal Sec-Myo	FKBP5
3.04918e-06	-0.994638	0.058	0.114	0.060017	Luminal Sec-Myo	PDK1
3.05655e-06	-1.60908	0.024	0.07	0.060162	Luminal Sec-Myo	OLFML3
3.0643e-06	2.06971	0.049	0.022	0.0603147	Luminal Sec-Myo	TGFB1I1
3.096e-06	1.16171	0.084	0.045	0.0609386	Luminal Sec-Myo	SERF1B
3.12758e-06	-1.1669	0.137	0.206	0.0615601	Luminal Sec-Myo	HIP1
3.14858e-06	-2.05236	0.021	0.065	0.0619735	Luminal Sec-Myo	FRMD4A
3.16804e-06	-0.732171	0.216	0.294	0.0623566	Luminal Sec-Myo	SSBP1
3.16954e-06	-1.03739	0.055	0.111	0.0623861	Luminal Sec-Myo	CHEK1
3.17332e-06	-1.65323	0.013	0.054	0.0624605	Luminal Sec-Myo	SGO2
3.18817e-06	-1.78824	0.015	0.056	0.0627528	Luminal Sec-Myo	KIF20A
3.22588e-06	1.09146	0.145	0.093	0.063495	Luminal Sec-Myo	EXOC8
3.26193e-06	-1.08198	0.093	0.156	0.0642045	Luminal Sec-Myo	USP28
3.26266e-06	0.915047	0.222	0.16	0.064219	Luminal Sec-Myo	MAP1LC3B2
3.31801e-06	-4.71678	0.009	0.046	0.0653084	Luminal Sec-Myo	ERV3-1
3.37726e-06	0.821643	0.143	0.091	0.0664745	Luminal Sec-Myo	SEMA4B
3.47749e-06	0.484301	0.189	0.127	0.0684474	Luminal Sec-Myo	RAB5B
3.51203e-06	-3.74115	0.003	0.036	0.0691274	Luminal Sec-Myo	PCYT1B
3.51968e-06	-4.30672	0.006	0.041	0.0692778	Luminal Sec-Myo	GLYCTK
3.55065e-06	-0.92457	0.118	0.189	0.0698875	Luminal Sec-Myo	SUCLG2
3.59163e-06	-0.875203	0.126	0.197	0.070694	Luminal Sec-Myo	GTF2F1
3.61039e-06	2.0565	0.015	0.003	0.0710633	Luminal Sec-Myo	CILP2
3.62207e-06	-3.68452	0.021	0.064	0.0712931	Luminal Sec-Myo	RPL26L1
3.65389e-06	-1.67096	0.037	0.087	0.0719196	Luminal Sec-Myo	PIK3R2
3.65397e-06	0.42053	0.409	0.325	0.071921	Luminal Sec-Myo	AKIRIN1
3.71455e-06	-0.651743	0.061	0.121	0.0731135	Luminal Sec-Myo	COA6
3.71456e-06	0.559203	0.129	0.079	0.0731137	Luminal Sec-Myo	ADGRG1
3.72479e-06	1.7069	0.038	0.015	0.0733151	Luminal Sec-Myo	RASSF6
3.79005e-06	-0.848806	0.066	0.128	0.0745995	Luminal Sec-Myo	FBL
3.79476e-06	-1.59567	0.024	0.069	0.0746922	Luminal Sec-Myo	PRKX
3.81267e-06	0.817548	0.074	0.039	0.0750447	Luminal Sec-Myo	ATP6V0A1
3.84889e-06	-1.00271	0.047	0.101	0.0757578	Luminal Sec-Myo	NQO1
3.85501e-06	0.516865	0.486	0.404	0.0758781	Luminal Sec-Myo	BRD2
3.89928e-06	-1.76944	0.038	0.088	0.0767495	Luminal Sec-Myo	ZFP42
3.91845e-06	-1.71249	0.049	0.101	0.0771269	Luminal Sec-Myo	IFITM1
3.92536e-06	-1.38135	0.019	0.063	0.0772628	Luminal Sec-Myo	EXOSC2
3.99646e-06	-2.58624	0.027	0.072	0.0786623	Luminal Sec-Myo	GINS4
4.06626e-06	1.74649	0.032	0.012	0.0800362	Luminal Sec-Myo	IFNLR1
4.10779e-06	0.807706	0.196	0.136	0.0808536	Luminal Sec-Myo	KCTD10
4.10826e-06	-1.87224	0.03	0.077	0.080863	Luminal Sec-Myo	CSAD
4.13425e-06	-1.55814	0.044	0.097	0.0813744	Luminal Sec-Myo	CIP2A
4.15625e-06	-0.619569	0.3	0.372	0.0818075	Luminal Sec-Myo	TCF12
4.24194e-06	0.792671	0.037	0.015	0.0834941	Luminal Sec-Myo	MELTF
4.26225e-06	-0.552727	0.05	0.106	0.0838939	Luminal Sec-Myo	DTWD1
4.27568e-06	-0.523231	0.238	0.32	0.0841581	Luminal Sec-Myo	SEPTIN11
4.2983e-06	-0.946242	0.05	0.106	0.0846034	Luminal Sec-Myo	NOL9
4.33509e-06	-1.09936	0.065	0.125	0.0853275	Luminal Sec-Myo	PIK3R1
4.41836e-06	0.443072	0.077	0.041	0.0869666	Luminal Sec-Myo	CEP170B
4.4245e-06	-2.07721	0.007	0.044	0.0870875	Luminal Sec-Myo	ITM2A
4.46816e-06	-3.76358	0.003	0.036	0.0879468	Luminal Sec-Myo	BRIP1
4.4844e-06	1.26456	0.074	0.039	0.0882665	Luminal Sec-Myo	ACVR1
4.48621e-06	-0.946844	0.103	0.169	0.0883021	Luminal Sec-Myo	TRA2A
4.51482e-06	-1.16766	0.117	0.183	0.0888653	Luminal Sec-Myo	ZNF83
4.54199e-06	-0.380549	0.154	0.227	0.0894	Luminal Sec-Myo	NSA2
4.57387e-06	1.58971	0.024	0.008	0.0900275	Luminal Sec-Myo	RIPK4
4.5845e-06	1.26945	0.021	0.006	0.0902368	Luminal Sec-Myo	HLA-B
4.63499e-06	-0.701158	0.061	0.119	0.0912304	Luminal Sec-Myo	LMO4
4.68755e-06	0.843727	0.189	0.132	0.092265	Luminal Sec-Myo	DIXDC1
4.71378e-06	0.596598	0.192	0.132	0.0927813	Luminal Sec-Myo	EFHD2
4.78264e-06	-0.809569	0.046	0.1	0.0941368	Luminal Sec-Myo	SMARCB1
4.86205e-06	0.74015	0.176	0.12	0.0956998	Luminal Sec-Myo	TRAM1
4.93187e-06	0.37535	0.47	0.386	0.0970741	Luminal Sec-Myo	CDV3
4.99094e-06	-1.51113	0.044	0.096	0.0982367	Luminal Sec-Myo	CDKAL1
5.00354e-06	1.16721	0.041	0.017	0.0984846	Luminal Sec-Myo	MOXD1
5.00725e-06	-1.38805	0.043	0.093	0.0985577	Luminal Sec-Myo	MLPH
5.02436e-06	-0.913871	0.049	0.104	0.0988944	Luminal Sec-Myo	VPS35L
5.11437e-06	0.789719	0.093	0.053	0.100666	Luminal Sec-Myo	DRAM1
5.13564e-06	0.771059	0.134	0.084	0.101085	Luminal Sec-Myo	RFNG
5.14307e-06	-0.364396	0.074	0.138	0.101231	Luminal Sec-Myo	POLA2
5.14677e-06	0.512183	0.263	0.193	0.101304	Luminal Sec-Myo	ZRANB1
5.15201e-06	-0.754901	0.072	0.133	0.101407	Luminal Sec-Myo	MASTL
5.15821e-06	-0.547569	0.068	0.128	0.101529	Luminal Sec-Myo	HIKESHI
5.24804e-06	0.881943	0.053	0.025	0.103297	Luminal Sec-Myo	EEPD1
5.27059e-06	-0.578189	0.096	0.055	0.103741	Luminal Sec-Myo	CHGA
5.28401e-06	-0.485476	0.102	0.166	0.104005	Luminal Sec-Myo	PAQR8
5.40313e-06	-0.72319	0.213	0.287	0.10635	Luminal Sec-Myo	BZW2
5.51437e-06	-2.64764	0.028	0.073	0.108539	Luminal Sec-Myo	BAALC
5.56093e-06	-0.739811	0.121	0.19	0.109456	Luminal Sec-Myo	ATP5MD
5.63952e-06	1.31947	0.059	0.029	0.111003	Luminal Sec-Myo	RALB
5.68736e-06	-0.146869	0.028	0.075	0.111944	Luminal Sec-Myo	RNASEH2B
5.72273e-06	-2.45897	0.028	0.073	0.11264	Luminal Sec-Myo	RARRES2
5.73054e-06	-0.775058	0.157	0.23	0.112794	Luminal Sec-Myo	MMP2
5.73262e-06	0.628281	0.074	0.039	0.112835	Luminal Sec-Myo	ZBTB9
5.78551e-06	0.978683	0.102	0.06	0.113876	Luminal Sec-Myo	ZXDB
5.81149e-06	0.407015	0.222	0.157	0.114388	Luminal Sec-Myo	PPM1B
5.87858e-06	0.917939	0.202	0.143	0.115708	Luminal Sec-Myo	TNKS1BP1
5.8826e-06	-3.58979	0.004	0.038	0.115787	Luminal Sec-Myo	NID2
5.93462e-06	0.43392	0.51	0.437	0.116811	Luminal Sec-Myo	LAMC1
5.93654e-06	-0.453051	0.035	0.086	0.116849	Luminal Sec-Myo	C9orf78
5.96901e-06	2.19647	0.015	0.004	0.117488	Luminal Sec-Myo	KLK13
5.98807e-06	-1.72512	0.032	0.079	0.117863	Luminal Sec-Myo	ITFG2
6.059e-06	0.913791	0.024	0.008	0.119259	Luminal Sec-Myo	MR1
6.16175e-06	-0.995408	0.061	0.117	0.121282	Luminal Sec-Myo	APOBEC3C
6.16701e-06	-0.951006	0.053	0.108	0.121385	Luminal Sec-Myo	ZNF423
6.16772e-06	1.23472	0.053	0.025	0.121399	Luminal Sec-Myo	DNAJB5
6.17972e-06	-0.993105	0.08	0.14	0.121635	Luminal Sec-Myo	POLE3
6.23721e-06	-1.12313	0.111	0.176	0.122767	Luminal Sec-Myo	FAM156A
6.23895e-06	0.73374	0.072	0.038	0.122801	Luminal Sec-Myo	MFSD9
6.3113e-06	-2.49652	0.021	0.063	0.124225	Luminal Sec-Myo	MAGOH
6.44448e-06	1.76684	0.058	0.028	0.126847	Luminal Sec-Myo	CREB5
6.47567e-06	-0.296665	0.111	0.179	0.127461	Luminal Sec-Myo	FUBP1
6.52512e-06	-2.0346	0.006	0.04	0.128434	Luminal Sec-Myo	CIB2
6.54107e-06	-0.812882	0.167	0.238	0.128748	Luminal Sec-Myo	UQCRC2
6.58001e-06	-0.515017	0.148	0.22	0.129514	Luminal Sec-Myo	DCAF13
6.58392e-06	-7.36072	0	0.029	0.129591	Luminal Sec-Myo	HHAT
6.59021e-06	0.46261	0.158	0.103	0.129715	Luminal Sec-Myo	VPS35
6.5963e-06	1.3776	0.043	0.019	0.129835	Luminal Sec-Myo	SYT11
6.66497e-06	-1.04912	0.03	0.076	0.131187	Luminal Sec-Myo	KCNN2
6.67322e-06	-0.583133	0.168	0.246	0.131349	Luminal Sec-Myo	AC106795.1
6.68625e-06	0.509416	0.656	0.621	0.131605	Luminal Sec-Myo	FN1
6.69655e-06	-0.884738	0.095	0.158	0.131808	Luminal Sec-Myo	RPS19
6.74768e-06	-2.88005	0.007	0.042	0.132815	Luminal Sec-Myo	OSR1
6.81062e-06	-0.645028	0.12	0.187	0.134053	Luminal Sec-Myo	THOC3
6.85927e-06	-6.15788	0.001	0.032	0.135011	Luminal Sec-Myo	THY1
6.8654e-06	-0.72177	0.099	0.165	0.135132	Luminal Sec-Myo	UBE2G2
6.89388e-06	-1.35705	0.037	0.086	0.135692	Luminal Sec-Myo	B4GALT2
6.89787e-06	-1.22962	0.049	0.102	0.135771	Luminal Sec-Myo	RMND1
6.9492e-06	-5.08568	0.003	0.035	0.136781	Luminal Sec-Myo	DACH1
6.99952e-06	-6.75473	0	0.029	0.137771	Luminal Sec-Myo	H2BS1
7.08204e-06	-1.03996	0.077	0.138	0.139396	Luminal Sec-Myo	EEF1AKMT2
7.15153e-06	-0.423303	0.362	0.434	0.140764	Luminal Sec-Myo	NONO
7.20092e-06	-4.95961	0.01	0.046	0.141736	Luminal Sec-Myo	RUNX1T1
7.21303e-06	-0.594076	0.084	0.147	0.141974	Luminal Sec-Myo	MLEC
7.22429e-06	0.80698	0.071	0.037	0.142196	Luminal Sec-Myo	KRT17
7.30431e-06	-0.437776	0.092	0.157	0.143771	Luminal Sec-Myo	ARID1B
7.32444e-06	-0.610687	0.183	0.259	0.144167	Luminal Sec-Myo	RPS6KA3
7.44651e-06	0.642045	0.148	0.097	0.14657	Luminal Sec-Myo	SLC20A2
7.69734e-06	2.52066	0.012	0.003	0.151507	Luminal Sec-Myo	SYNPO
7.70421e-06	-3.36724	0.004	0.037	0.151642	Luminal Sec-Myo	HS3ST3A1
7.9004e-06	1.66841	0.012	0.003	0.155504	Luminal Sec-Myo	IGF1
8.041e-06	-0.664419	0.236	0.314	0.158271	Luminal Sec-Myo	GOLIM4
8.08463e-06	0.896068	0.064	0.032	0.15913	Luminal Sec-Myo	PDGFC
8.12298e-06	1.18957	0.028	0.01	0.159885	Luminal Sec-Myo	PCNX1
8.13055e-06	0.251671	0.064	0.032	0.160034	Luminal Sec-Myo	BOK
8.14798e-06	-0.880858	0.038	0.087	0.160377	Luminal Sec-Myo	KCNMB4
8.29494e-06	0.319894	0.146	0.094	0.163269	Luminal Sec-Myo	SPOPL
8.41838e-06	-1.81401	0.006	0.04	0.165699	Luminal Sec-Myo	ST6GAL2
8.66158e-06	0.54045	0.214	0.151	0.170486	Luminal Sec-Myo	JOSD1
8.67003e-06	0.769778	0.191	0.133	0.170652	Luminal Sec-Myo	ABHD2
8.76596e-06	-0.505366	0.18	0.254	0.17254	Luminal Sec-Myo	LUC7L2
8.78268e-06	-1.70776	0.049	0.099	0.172869	Luminal Sec-Myo	MST1L
8.83192e-06	-5.83838	0.001	0.031	0.173839	Luminal Sec-Myo	SLC8A1
9.05963e-06	-3.98715	0.012	0.048	0.178321	Luminal Sec-Myo	ANKS1A
9.14941e-06	-2.41065	0.012	0.049	0.180088	Luminal Sec-Myo	GAS2
9.23238e-06	1.20992	0.018	0.005	0.181721	Luminal Sec-Myo	SPAG1
9.33294e-06	-0.692696	0.129	0.198	0.1837	Luminal Sec-Myo	PI4KA
9.3383e-06	-2.05114	0.007	0.042	0.183806	Luminal Sec-Myo	CPVL
9.34863e-06	0.609392	0.053	0.025	0.184009	Luminal Sec-Myo	NABP1
9.4207e-06	-1.58197	0.032	0.078	0.185428	Luminal Sec-Myo	IKBIP
9.57741e-06	-0.790419	0.027	0.071	0.188512	Luminal Sec-Myo	RPL35
9.60602e-06	0.442872	0.056	0.027	0.189075	Luminal Sec-Myo	FBXO46
9.64092e-06	0.981418	0.074	0.04	0.189762	Luminal Sec-Myo	HTATIP2
9.69e-06	-0.245321	0.402	0.489	0.190728	Luminal Sec-Myo	RPL5
9.69877e-06	0.790839	0.062	0.031	0.190901	Luminal Sec-Myo	LPCAT2
9.78243e-06	2.05145	0.056	0.028	0.192548	Luminal Sec-Myo	GPC1
9.80185e-06	-0.925108	0.032	0.079	0.19293	Luminal Sec-Myo	TPX2
9.9045e-06	-0.888545	0.021	0.063	0.19495	Luminal Sec-Myo	FAM241A
9.95778e-06	0.864055	0.061	0.03	0.195999	Luminal Sec-Myo	KCTD16
9.96037e-06	-1.1056	0.043	0.093	0.19605	Luminal Sec-Myo	KCTD1
9.99916e-06	-1.54333	0.047	0.097	0.196813	Luminal Sec-Myo	DAPK1
1.00564e-05	0.300491	0.23	0.165	0.19794	Luminal Sec-Myo	C5orf15
1.01899e-05	-0.725148	0.081	0.143	0.200568	Luminal Sec-Myo	SOGA1
1.03118e-05	-1.71561	0.025	0.068	0.202968	Luminal Sec-Myo	ZNF114
1.05404e-05	0.2622	0.253	0.186	0.207466	Luminal Sec-Myo	PLXND1
1.06884e-05	-0.325364	0.028	0.073	0.210379	Luminal Sec-Myo	PHF19
1.07372e-05	-1.23908	0.021	0.062	0.21134	Luminal Sec-Myo	GNB4
1.07682e-05	0.835109	0.027	0.009	0.211951	Luminal Sec-Myo	TAP1
1.09636e-05	-6.90479	0	0.028	0.215797	Luminal Sec-Myo	KIF24
1.10194e-05	0.861386	0.155	0.103	0.216894	Luminal Sec-Myo	CXADR
1.11225e-05	0.591972	0.241	0.18	0.218924	Luminal Sec-Myo	HOOK3
1.12078e-05	-1.57297	0.044	0.094	0.220603	Luminal Sec-Myo	NCAPD2
1.14255e-05	-1.26286	0.075	0.132	0.224888	Luminal Sec-Myo	ZC3HAV1L
1.14277e-05	2.23031	0.027	0.009	0.224932	Luminal Sec-Myo	ZNF3
1.14369e-05	1.36932	0.066	0.035	0.225112	Luminal Sec-Myo	NINJ1
1.18954e-05	-6.82839	0	0.028	0.234136	Luminal Sec-Myo	EPHA3
1.19187e-05	0.353962	0.161	0.107	0.234595	Luminal Sec-Myo	UBE2Q2
1.19321e-05	0.630044	0.105	0.063	0.23486	Luminal Sec-Myo	GPRC5C
1.20696e-05	-1.18044	0.03	0.075	0.237566	Luminal Sec-Myo	RASSF8
1.2114e-05	-4.02182	0.006	0.038	0.238439	Luminal Sec-Myo	ADAMTS2
1.21202e-05	-1.34928	0.019	0.06	0.238563	Luminal Sec-Myo	EXO1
1.22221e-05	-2.49144	0.01	0.046	0.240568	Luminal Sec-Myo	TAF9B
1.22866e-05	-0.499358	0.021	0.061	0.241838	Luminal Sec-Myo	DEPDC1
1.23358e-05	-0.627908	0.099	0.162	0.242805	Luminal Sec-Myo	AHCY
1.24529e-05	-0.242835	0.275	0.354	0.24511	Luminal Sec-Myo	RPL26
1.26034e-05	-4.31838	0.007	0.04	0.248074	Luminal Sec-Myo	TICRR
1.26457e-05	-7.38396	0	0.027	0.248906	Luminal Sec-Myo	PCDHA6
1.26825e-05	-0.706082	0.127	0.192	0.249629	Luminal Sec-Myo	PMS1
1.2872e-05	-2.06287	0.019	0.059	0.25336	Luminal Sec-Myo	INTS10
1.29062e-05	-7.7941	0	0.027	0.254033	Luminal Sec-Myo	HHIP
1.29815e-05	0.510171	0.387	0.323	0.255515	Luminal Sec-Myo	EIF1
1.30777e-05	-0.584958	0.084	0.146	0.257409	Luminal Sec-Myo	ELOVL5
1.32134e-05	-0.451365	0.117	0.183	0.26008	Luminal Sec-Myo	PIGN
1.3303e-05	-1.09447	0.003	0.033	0.261844	Luminal Sec-Myo	RAD51AP1
1.33914e-05	-2.58934	0.012	0.048	0.263583	Luminal Sec-Myo	FAM171B
1.34105e-05	-0.762868	0.071	0.129	0.26396	Luminal Sec-Myo	TMX2
1.34155e-05	0.314463	0.065	0.033	0.264056	Luminal Sec-Myo	WNK4
1.3459e-05	0.479253	0.058	0.029	0.264914	Luminal Sec-Myo	LSAMP
1.36738e-05	-1.45844	0.037	0.084	0.269142	Luminal Sec-Myo	FH
1.38246e-05	-2.55522	0.012	0.047	0.272109	Luminal Sec-Myo	CHAF1B
1.38777e-05	0.1556	0.157	0.102	0.273154	Luminal Sec-Myo	RASSF7
1.40511e-05	0.358077	0.516	0.443	0.276568	Luminal Sec-Myo	CCND2
1.42061e-05	1.12368	0.103	0.062	0.279619	Luminal Sec-Myo	SYNGR2
1.42926e-05	-1.03759	0.046	0.095	0.281322	Luminal Sec-Myo	BLMH
1.43509e-05	-0.407857	0.04	0.089	0.282469	Luminal Sec-Myo	CDC23
1.44852e-05	0.610386	0.133	0.085	0.285112	Luminal Sec-Myo	ARHGEF2
1.45151e-05	-0.405028	0.182	0.255	0.2857	Luminal Sec-Myo	SMARCE1
1.46702e-05	0.448314	0.238	0.175	0.288754	Luminal Sec-Myo	DST
1.46751e-05	-1.06996	0.015	0.052	0.288849	Luminal Sec-Myo	PLK1
1.48162e-05	-1.06824	0.019	0.059	0.291627	Luminal Sec-Myo	SLC25A28
1.49919e-05	0.843701	0.127	0.081	0.295085	Luminal Sec-Myo	BEX1
1.5156e-05	0.649386	0.23	0.173	0.298316	Luminal Sec-Myo	SULF2
1.51926e-05	-7.17714	0	0.027	0.299036	Luminal Sec-Myo	MLH1
1.53028e-05	1.34323	0.031	0.012	0.301204	Luminal Sec-Myo	ARMC7
1.53695e-05	-0.761646	0.142	0.21	0.302519	Luminal Sec-Myo	MAGED1
1.54905e-05	-0.930483	0.04	0.088	0.3049	Luminal Sec-Myo	DPY19L4
1.57165e-05	-1.6805	0.015	0.052	0.309347	Luminal Sec-Myo	NGFR
1.58059e-05	-0.505471	0.102	0.167	0.311107	Luminal Sec-Myo	AP3M1
1.59134e-05	1.60184	0.043	0.019	0.313223	Luminal Sec-Myo	CSNK1E
1.59475e-05	-2.74275	0.013	0.049	0.313895	Luminal Sec-Myo	IL1R1
1.60884e-05	-2.19696	0.022	0.062	0.316667	Luminal Sec-Myo	SLF1
1.62244e-05	0.110568	0.089	0.05	0.319345	Luminal Sec-Myo	SYT13
1.64105e-05	-1.1606	0.043	0.091	0.323008	Luminal Sec-Myo	EBPL
1.65119e-05	-0.419904	0.066	0.122	0.325003	Luminal Sec-Myo	ACAT2
1.6606e-05	0.472702	0.086	0.049	0.326856	Luminal Sec-Myo	PCSK6
1.67118e-05	-2.53968	0.024	0.064	0.328939	Luminal Sec-Myo	ZKSCAN7
1.67735e-05	-1.66347	0.022	0.063	0.330153	Luminal Sec-Myo	WDR33
1.68391e-05	-2.045	0.016	0.054	0.331445	Luminal Sec-Myo	TBCD
1.68405e-05	-0.538455	0.165	0.241	0.331472	Luminal Sec-Myo	RPL13A
1.71544e-05	-2.83626	0.006	0.037	0.33765	Luminal Sec-Myo	SLC39A2
1.74628e-05	-1.34471	0.074	0.128	0.343719	Luminal Sec-Myo	EIF4B
1.74728e-05	-1.17414	0.021	0.061	0.343917	Luminal Sec-Myo	PTTG1
1.75236e-05	1.82916	0.04	0.017	0.344916	Luminal Sec-Myo	ANKRD33B
1.76179e-05	-2.11866	0.009	0.042	0.346774	Luminal Sec-Myo	EMILIN1
1.7626e-05	-0.331015	0.152	0.223	0.346933	Luminal Sec-Myo	ADH5
1.772e-05	1.56908	0.027	0.01	0.348783	Luminal Sec-Myo	SUSD4
1.81048e-05	0.83697	0.083	0.047	0.356357	Luminal Sec-Myo	IFNAR2
1.82183e-05	-0.82173	0.096	0.156	0.358591	Luminal Sec-Myo	PSMG1
1.82873e-05	-3.5584	0.003	0.032	0.359949	Luminal Sec-Myo	DDR2
1.83591e-05	-1.42152	0.018	0.056	0.361363	Luminal Sec-Myo	ZNF814
1.85704e-05	-0.943662	0.053	0.103	0.365522	Luminal Sec-Myo	ERI3
1.89387e-05	0.544545	0.211	0.155	0.37277	Luminal Sec-Myo	MARCHF5
1.92024e-05	0.8402	0.167	0.115	0.377962	Luminal Sec-Myo	TXNDC11
1.92539e-05	-0.937687	0.03	0.073	0.378975	Luminal Sec-Myo	GINS1
1.9263e-05	1.29736	0.015	0.004	0.379154	Luminal Sec-Myo	VSTM4
1.93345e-05	1.03526	0.151	0.101	0.380562	Luminal Sec-Myo	BASP1
1.95584e-05	-2.64701	0.006	0.037	0.384967	Luminal Sec-Myo	MEX3B
1.97137e-05	-0.410413	0.223	0.303	0.388025	Luminal Sec-Myo	DEK
1.98019e-05	0.494929	0.4	0.338	0.389762	Luminal Sec-Myo	ZFAND5
1.98537e-05	0.319277	0.077	0.042	0.39078	Luminal Sec-Myo	TP53INP1
1.99691e-05	-1.24299	0.074	0.129	0.393051	Luminal Sec-Myo	RABGAP1
1.99712e-05	0.616876	0.201	0.142	0.393093	Luminal Sec-Myo	EFNA1
2.01697e-05	-0.208959	0.225	0.305	0.397	Luminal Sec-Myo	RACK1
2.01818e-05	-0.32875	0.216	0.293	0.397239	Luminal Sec-Myo	HMGCS1
2.02201e-05	-1.01409	0.069	0.123	0.397993	Luminal Sec-Myo	NDUFB7
2.05738e-05	-0.929879	0.095	0.155	0.404954	Luminal Sec-Myo	NEMF
2.06721e-05	-0.678839	0.14	0.209	0.406889	Luminal Sec-Myo	DDX1
2.11028e-05	0.628124	0.171	0.118	0.415366	Luminal Sec-Myo	SOCS6
2.14664e-05	-0.272238	0.39	0.462	0.422524	Luminal Sec-Myo	RPS17
2.17418e-05	-1.58843	0.019	0.057	0.427945	Luminal Sec-Myo	ZWINT
2.17754e-05	-0.693095	0.247	0.318	0.428605	Luminal Sec-Myo	EIF3H
2.17987e-05	-0.416502	0.526	0.588	0.429065	Luminal Sec-Myo	EIF2S3
2.18792e-05	-1.09388	0.041	0.088	0.430648	Luminal Sec-Myo	CDC6
2.18925e-05	1.05525	0.083	0.047	0.43091	Luminal Sec-Myo	BLOC1S2
2.24207e-05	-4.33224	0.009	0.041	0.441307	Luminal Sec-Myo	FBXL13
2.27916e-05	-0.41795	0.069	0.125	0.448607	Luminal Sec-Myo	SUPT6H
2.34387e-05	-0.868715	0.059	0.111	0.461344	Luminal Sec-Myo	PRPF19
2.35875e-05	-1.00022	0.066	0.12	0.464272	Luminal Sec-Myo	ZNF429
2.35979e-05	-1.88784	0.007	0.039	0.464477	Luminal Sec-Myo	NUSAP1
2.3899e-05	-0.670363	0.214	0.281	0.470403	Luminal Sec-Myo	ENO1
2.41735e-05	-1.67557	0.018	0.055	0.475808	Luminal Sec-Myo	AGBL5
2.42371e-05	-0.895244	0.095	0.152	0.477059	Luminal Sec-Myo	ITGB5
2.43699e-05	-0.72228	0.127	0.192	0.479673	Luminal Sec-Myo	GPX8
2.43965e-05	-0.451688	0.152	0.224	0.480196	Luminal Sec-Myo	HNRNPA3
2.45293e-05	-2.08776	0.012	0.046	0.48281	Luminal Sec-Myo	MTG1
2.4558e-05	-1.23092	0.024	0.064	0.483375	Luminal Sec-Myo	ERCC8
2.45612e-05	0.41519	0.338	0.267	0.483438	Luminal Sec-Myo	LEPROT
2.45714e-05	0.809445	0.062	0.032	0.483638	Luminal Sec-Myo	YDJC
2.4687e-05	-2.33092	0.037	0.08	0.485914	Luminal Sec-Myo	CYB5A
2.50068e-05	0.472747	0.275	0.212	0.492209	Luminal Sec-Myo	ZFP36L1
2.50088e-05	-2.72659	0.046	0.09	0.492249	Luminal Sec-Myo	CXCL12
2.52414e-05	0.839629	0.047	0.022	0.496826	Luminal Sec-Myo	RAC2
2.55355e-05	0.334378	0.306	0.239	0.502615	Luminal Sec-Myo	FLII
2.55783e-05	-3.7451	0.006	0.036	0.503458	Luminal Sec-Myo	ACPP
2.56584e-05	0.325124	0.177	0.12	0.505034	Luminal Sec-Myo	INSR
2.59342e-05	-0.688106	0.232	0.3	0.510463	Luminal Sec-Myo	BNIP3
2.61419e-05	0.67376	0.258	0.196	0.514552	Luminal Sec-Myo	ERF
2.66224e-05	-1.07118	0.108	0.168	0.524009	Luminal Sec-Myo	COL6A2
2.68136e-05	0.345463	0.08	0.045	0.527773	Luminal Sec-Myo	MYO5C
2.68332e-05	-0.464649	0.244	0.321	0.528158	Luminal Sec-Myo	PRDX3
2.72626e-05	0.341786	0.369	0.295	0.53661	Luminal Sec-Myo	MYO6
2.74372e-05	-7.57028	0	0.025	0.540046	Luminal Sec-Myo	CHRD
2.74776e-05	0.429935	0.095	0.056	0.540841	Luminal Sec-Myo	DIP2B
2.74908e-05	1.4035	0.059	0.031	0.541101	Luminal Sec-Myo	TLNRD1
2.78134e-05	0.672258	0.095	0.056	0.54745	Luminal Sec-Myo	SEZ6L2
2.78223e-05	0.991254	0.131	0.086	0.547626	Luminal Sec-Myo	LSP1P4
2.8339e-05	-0.471123	0.332	0.404	0.557797	Luminal Sec-Myo	GPC3
2.8446e-05	-1.46162	0.04	0.085	0.559903	Luminal Sec-Myo	UCHL5
2.84965e-05	-0.541746	0.275	0.341	0.560897	Luminal Sec-Myo	KPNB1
2.8812e-05	-0.362245	0.022	0.062	0.567107	Luminal Sec-Myo	REV3L
2.91174e-05	0.621019	0.248	0.184	0.573118	Luminal Sec-Myo	SH3BP2
2.91207e-05	0.887343	0.084	0.049	0.573183	Luminal Sec-Myo	KLHL2
2.94138e-05	0.455474	0.25	0.188	0.578951	Luminal Sec-Myo	ANXA7
2.95332e-05	1.63834	0.043	0.02	0.581302	Luminal Sec-Myo	NFKBIE
2.97171e-05	-1.2897	0.031	0.073	0.584922	Luminal Sec-Myo	DDX11
2.97515e-05	-0.606495	0.083	0.139	0.585599	Luminal Sec-Myo	AGAP1
2.97942e-05	-0.621991	0.099	0.158	0.586438	Luminal Sec-Myo	MRPS15
3.01623e-05	-0.117086	0.414	0.49	0.593685	Luminal Sec-Myo	RPL19
3.05193e-05	-1.02764	0.143	0.205	0.600711	Luminal Sec-Myo	FREM2
3.05879e-05	-1.56566	0.035	0.079	0.602062	Luminal Sec-Myo	KIAA1328
3.07046e-05	-0.995628	0.03	0.072	0.604359	Luminal Sec-Myo	ZNF598
3.10025e-05	0.948434	0.103	0.064	0.610221	Luminal Sec-Myo	ZNF275
3.10059e-05	-7.19134	0	0.025	0.610288	Luminal Sec-Myo	N6AMT1
3.11926e-05	-0.791802	0.044	0.09	0.613964	Luminal Sec-Myo	ZNF766
3.13639e-05	0.892567	0.126	0.082	0.617335	Luminal Sec-Myo	NFKBIZ
3.1765e-05	-0.991918	0.058	0.108	0.62523	Luminal Sec-Myo	LCLAT1
3.19519e-05	-0.605773	0.064	0.117	0.628909	Luminal Sec-Myo	KNOP1
3.21996e-05	-1.65714	0.015	0.05	0.633786	Luminal Sec-Myo	MPV17
3.24566e-05	0.743587	0.285	0.226	0.638844	Luminal Sec-Myo	WAC
3.26347e-05	-2.4735	0.006	0.036	0.642348	Luminal Sec-Myo	PDP2
3.30156e-05	-0.646804	0.031	0.074	0.649847	Luminal Sec-Myo	ORC6
3.35844e-05	-0.472749	0.028	0.07	0.661041	Luminal Sec-Myo	ETFDH
3.36248e-05	-0.795048	0.074	0.128	0.661838	Luminal Sec-Myo	PRR12
3.36926e-05	-5.42691	0.003	0.03	0.663171	Luminal Sec-Myo	H2BC13
3.4243e-05	0.701308	0.146	0.099	0.674006	Luminal Sec-Myo	ADIPOR2
3.43289e-05	0.824598	0.031	0.012	0.675697	Luminal Sec-Myo	CLEC18A
3.44612e-05	1.10188	0.16	0.112	0.678299	Luminal Sec-Myo	MMADHC
3.44873e-05	0.512503	0.319	0.255	0.678814	Luminal Sec-Myo	RAP1B
3.47979e-05	-1.3053	0.034	0.077	0.684927	Luminal Sec-Myo	DCAKD
3.49423e-05	-0.178931	0.13	0.2	0.68777	Luminal Sec-Myo	STMN1
3.51448e-05	-0.70139	0.157	0.223	0.691754	Luminal Sec-Myo	MTA1
3.52035e-05	0.677193	0.267	0.211	0.692911	Luminal Sec-Myo	DNAJB6
3.52304e-05	-0.764341	0.117	0.179	0.693439	Luminal Sec-Myo	WDR43
3.57711e-05	0.70308	0.08	0.046	0.704082	Luminal Sec-Myo	THBS3
3.62159e-05	-1.94685	0.01	0.043	0.712838	Luminal Sec-Myo	LRP3
3.6267e-05	0.684507	0.137	0.091	0.713843	Luminal Sec-Myo	ATG9A
3.63024e-05	0.877713	0.04	0.018	0.714539	Luminal Sec-Myo	BAIAP3
3.63744e-05	-0.382143	0.233	0.315	0.715957	Luminal Sec-Myo	METTL9
3.64962e-05	-6.69434	0	0.025	0.718355	Luminal Sec-Myo	SVEP1
3.65442e-05	-0.865791	0.062	0.113	0.7193	Luminal Sec-Myo	ARMC1
3.69817e-05	2.11348	0.019	0.006	0.727911	Luminal Sec-Myo	CHAC1
3.72641e-05	-0.639681	0.058	0.108	0.73347	Luminal Sec-Myo	MTERF3
3.73847e-05	-1.05795	0.061	0.111	0.735843	Luminal Sec-Myo	PPFIBP2
3.77445e-05	-0.540684	0.217	0.289	0.742926	Luminal Sec-Myo	DARS1
3.80577e-05	2.11225	0.027	0.01	0.749089	Luminal Sec-Myo	IL1A
3.80877e-05	-1.10191	0.01	0.043	0.749681	Luminal Sec-Myo	NEIL3
3.82694e-05	-2.51496	0.025	0.063	0.753257	Luminal Sec-Myo	GSTM2
3.83155e-05	-0.335367	0.205	0.28	0.754164	Luminal Sec-Myo	RAD50
3.86252e-05	1.55968	0.044	0.021	0.760261	Luminal Sec-Myo	ZNF408
3.8644e-05	0.46299	0.285	0.222	0.760629	Luminal Sec-Myo	KLF3
3.90573e-05	-0.21009	0.177	0.246	0.768765	Luminal Sec-Myo	COX20
3.91229e-05	-1.69472	0.022	0.06	0.770056	Luminal Sec-Myo	CEP72
3.92298e-05	-0.290873	0.058	0.109	0.772161	Luminal Sec-Myo	RAD18
3.93611e-05	-0.276408	0.121	0.187	0.774745	Luminal Sec-Myo	NPM3
3.94071e-05	1.34621	0.052	0.026	0.77565	Luminal Sec-Myo	FBRS
3.94141e-05	1.14155	0.03	0.012	0.775787	Luminal Sec-Myo	TMEM242
3.94406e-05	-0.869368	0.025	0.065	0.776309	Luminal Sec-Myo	NAA16
4.00887e-05	-0.855686	0.041	0.086	0.789065	Luminal Sec-Myo	DCP2
4.03128e-05	-2.62171	0.013	0.047	0.793477	Luminal Sec-Myo	QTRT1
4.0353e-05	-0.390806	0.185	0.256	0.794269	Luminal Sec-Myo	MARCKSL1
4.03629e-05	-1.14484	0.03	0.071	0.794462	Luminal Sec-Myo	ABCC4
4.0568e-05	1.8808	0.022	0.008	0.7985	Luminal Sec-Myo	PTGES3L
4.05864e-05	-0.554789	0.08	0.135	0.798863	Luminal Sec-Myo	TAF1
4.07052e-05	-0.649889	0.127	0.189	0.8012	Luminal Sec-Myo	RBM17
4.13298e-05	-0.933064	0.035	0.079	0.813494	Luminal Sec-Myo	CCDC167
4.13827e-05	-0.42244	0.208	0.283	0.814535	Luminal Sec-Myo	SNRNP200
4.15865e-05	1.54083	0.038	0.017	0.818547	Luminal Sec-Myo	OSMR
4.1687e-05	-0.755623	0.015	0.05	0.820524	Luminal Sec-Myo	POLE2
4.17833e-05	2.0803	0.024	0.009	0.822421	Luminal Sec-Myo	GJB2
4.18163e-05	-1.4354	0.049	0.095	0.82307	Luminal Sec-Myo	ATP5IF1
4.19952e-05	1.8342	0.027	0.01	0.826591	Luminal Sec-Myo	MACC1
4.22019e-05	-1.39415	0.022	0.06	0.83066	Luminal Sec-Myo	MMUT
4.22344e-05	-0.565275	0.112	0.172	0.8313	Luminal Sec-Myo	HELLS
4.2367e-05	-0.378104	0.198	0.271	0.833909	Luminal Sec-Myo	NOP56
4.24018e-05	-1.10958	0.022	0.06	0.834595	Luminal Sec-Myo	SNRNP25
4.27627e-05	0.479158	0.099	0.06	0.841698	Luminal Sec-Myo	TMEM30B
4.34704e-05	-0.598677	0.121	0.183	0.855628	Luminal Sec-Myo	COPS8
4.35614e-05	-1.46018	0.015	0.049	0.857418	Luminal Sec-Myo	ADK
4.38158e-05	-1.01058	0.019	0.056	0.862425	Luminal Sec-Myo	MTERF4
4.40579e-05	1.29536	0.056	0.029	0.867191	Luminal Sec-Myo	VANGL1
4.46903e-05	0.387251	0.064	0.034	0.879639	Luminal Sec-Myo	GIPR
4.48615e-05	-1.31771	0.041	0.086	0.88301	Luminal Sec-Myo	KCNMA1
4.49428e-05	0.321563	0.381	0.306	0.88461	Luminal Sec-Myo	PLOD2
4.53658e-05	0.6804	0.263	0.202	0.892935	Luminal Sec-Myo	KDM5A
4.59184e-05	-0.565008	0.075	0.13	0.903812	Luminal Sec-Myo	PFKM
4.60483e-05	-3.08657	0.01	0.042	0.906368	Luminal Sec-Myo	MND1
4.61344e-05	-0.488235	0.109	0.171	0.908064	Luminal Sec-Myo	FN3KRP
4.65021e-05	1.46536	0.044	0.021	0.9153	Luminal Sec-Myo	RAPGEF2
4.66073e-05	0.810908	0.133	0.088	0.917371	Luminal Sec-Myo	SLC35B2
4.6673e-05	-2.84342	0.006	0.035	0.918664	Luminal Sec-Myo	TFAP4
4.68954e-05	0.290731	0.613	0.55	0.923042	Luminal Sec-Myo	UBC
4.69894e-05	-0.61447	0.848	0.908	0.924892	Luminal Sec-Myo	LOC100289333
4.71763e-05	-0.450114	0.272	0.351	0.928571	Luminal Sec-Myo	SPARC
4.73365e-05	-1.42763	0.003	0.03	0.931724	Luminal Sec-Myo	H2AC20
4.79787e-05	-0.977871	0.05	0.097	0.944365	Luminal Sec-Myo	ZNF346
4.82967e-05	-0.56317	0.162	0.23	0.950624	Luminal Sec-Myo	PA2G4
4.83439e-05	-0.395505	0.254	0.328	0.951554	Luminal Sec-Myo	GDI2
4.9035e-05	-5.27729	0.004	0.032	0.965155	Luminal Sec-Myo	H4C4
4.9076e-05	0.999524	0.016	0.005	0.965963	Luminal Sec-Myo	PHF11
4.91756e-05	-0.687403	0.056	0.105	0.967924	Luminal Sec-Myo	RPS21
4.91834e-05	0.492677	0.14	0.093	0.968077	Luminal Sec-Myo	ARHGAP27
4.9294e-05	-0.34823	0.174	0.242	0.970254	Luminal Sec-Myo	CBX1
4.93477e-05	0.507974	0.167	0.116	0.971312	Luminal Sec-Myo	OGFRL1
4.96806e-05	-0.762526	0.015	0.049	0.977863	Luminal Sec-Myo	NOTCH1
4.97789e-05	1.56355	0.024	0.009	0.979797	Luminal Sec-Myo	ACOT2
4.98131e-05	0.705242	0.106	0.067	0.98047	Luminal Sec-Myo	ZNF644
4.98319e-05	-0.888792	0.151	0.212	0.980841	Luminal Sec-Myo	RABL6
5.01711e-05	1.11908	0.13	0.087	0.987517	Luminal Sec-Myo	SH3RF1
5.0566e-05	-6.32215	0	0.024	0.99529	Luminal Sec-Myo	CDCA8
5.0596e-05	-0.623436	0.064	0.115	0.995882	Luminal Sec-Myo	TMA7
5.14628e-05	1.03756	0.061	0.032	1	Luminal Sec-Myo	CARS1
5.18761e-05	-2.13562	0.007	0.037	1	Luminal Sec-Myo	CD302
5.26058e-05	0.620727	0.145	0.097	1	Luminal Sec-Myo	ACADVL
5.28616e-05	-2.11847	0.004	0.032	1	Luminal Sec-Myo	LAMA4
5.2886e-05	-0.129218	0.295	0.376	1	Luminal Sec-Myo	CAND1
5.29099e-05	-2.08003	0.009	0.039	1	Luminal Sec-Myo	MCCC1
5.29896e-05	0.46189	0.406	0.348	1	Luminal Sec-Myo	GSPT1
5.49576e-05	-1.38967	0.028	0.067	1	Luminal Sec-Myo	TMSB15A
5.50023e-05	-0.746882	0.049	0.095	1	Luminal Sec-Myo	ANAPC1
5.50815e-05	-1.62486	0.016	0.051	1	Luminal Sec-Myo	TRIM25
5.57075e-05	-0.861113	0.043	0.087	1	Luminal Sec-Myo	CAB39L
5.57688e-05	-1.67068	0.032	0.073	1	Luminal Sec-Myo	MRPS33
5.6011e-05	-5.61668	0.003	0.029	1	Luminal Sec-Myo	LIX1
5.64288e-05	-1.79849	0.01	0.041	1	Luminal Sec-Myo	ZNF718
5.64993e-05	-2.48776	0.012	0.044	1	Luminal Sec-Myo	CCDC77
5.65165e-05	-0.402497	0.168	0.242	1	Luminal Sec-Myo	TRMT112
5.67442e-05	0.591472	0.12	0.078	1	Luminal Sec-Myo	CCDC92
5.67472e-05	0.699161	0.216	0.163	1	Luminal Sec-Myo	PGRMC2
5.71473e-05	-0.7364	0.059	0.109	1	Luminal Sec-Myo	CUX1
5.72721e-05	-3.21096	0.018	0.052	1	Luminal Sec-Myo	ZNF300
5.74785e-05	-0.329195	0.04	0.085	1	Luminal Sec-Myo	NPRL3
5.75999e-05	-1.23299	0.035	0.077	1	Luminal Sec-Myo	PLK4
5.77887e-05	-2.61682	0.007	0.036	1	Luminal Sec-Myo	INPP5D
5.78781e-05	-0.919866	0.083	0.137	1	Luminal Sec-Myo	PHF6
5.79067e-05	-1.60886	0.024	0.061	1	Luminal Sec-Myo	SNX18
5.84834e-05	-1.2785	0.03	0.069	1	Luminal Sec-Myo	WASHC3
5.86069e-05	-0.746378	0.089	0.145	1	Luminal Sec-Myo	HCFC1
5.87271e-05	-0.274782	0.199	0.273	1	Luminal Sec-Myo	TOMM22
5.92632e-05	-0.640372	0.143	0.205	1	Luminal Sec-Myo	SAFB2
5.96943e-05	-4.74069	0.003	0.029	1	Luminal Sec-Myo	KCNH2
5.98616e-05	0.565101	0.388	0.328	1	Luminal Sec-Myo	ACTR1A
5.98909e-05	-0.508017	0.041	0.086	1	Luminal Sec-Myo	ZNF302
5.99635e-05	0.638435	0.077	0.044	1	Luminal Sec-Myo	CLPS
6.03467e-05	-0.345297	0.071	0.124	1	Luminal Sec-Myo	TLE3
6.04446e-05	-1.3303	0.01	0.041	1	Luminal Sec-Myo	TEDC2
6.07464e-05	-7.078	0	0.023	1	Luminal Sec-Myo	MMP28
6.07464e-05	-6.76213	0	0.023	1	Luminal Sec-Myo	CTTNBP2
6.10654e-05	-1.1729	0.024	0.061	1	Luminal Sec-Myo	H2BC6
6.12599e-05	-0.482406	0.524	0.571	1	Luminal Sec-Myo	HNRNPA2B1
6.12899e-05	0.331875	0.189	0.134	1	Luminal Sec-Myo	WWC3
6.18563e-05	0.270339	0.168	0.116	1	Luminal Sec-Myo	DOCK6
6.22413e-05	-1.29622	0.074	0.123	1	Luminal Sec-Myo	EFTUD2
6.23222e-05	-1.21611	0.055	0.101	1	Luminal Sec-Myo	PRIM2
6.26383e-05	0.386868	0.201	0.145	1	Luminal Sec-Myo	WWC2
6.26664e-05	-2.08852	0.016	0.05	1	Luminal Sec-Myo	FABP7
6.33049e-05	-0.804428	0.046	0.091	1	Luminal Sec-Myo	CMSS1
6.35411e-05	-0.823155	0.127	0.184	1	Luminal Sec-Myo	RNF130
6.37614e-05	0.507137	0.151	0.104	1	Luminal Sec-Myo	MLLT11
6.39738e-05	-2.22447	0.013	0.045	1	Luminal Sec-Myo	FAHD2A
6.41699e-05	1.74178	0.018	0.006	1	Luminal Sec-Myo	RTN4R
6.43501e-05	-0.662591	0.062	0.112	1	Luminal Sec-Myo	PPIL3
6.46476e-05	0.247625	0.23	0.171	1	Luminal Sec-Myo	UXS1
6.55954e-05	-1.24549	0.038	0.081	1	Luminal Sec-Myo	ATAD3A
6.57118e-05	1.37067	0.018	0.006	1	Luminal Sec-Myo	FGF13
6.61689e-05	0.934548	0.191	0.141	1	Luminal Sec-Myo	KPNA4
6.62606e-05	0.831522	0.114	0.073	1	Luminal Sec-Myo	EPHA4
6.63304e-05	1.78696	0.021	0.007	1	Luminal Sec-Myo	FUT1
6.64679e-05	-3.02148	0.006	0.034	1	Luminal Sec-Myo	CCDC85B
6.67556e-05	-1.6107	0.037	0.077	1	Luminal Sec-Myo	SEMA4G
6.68179e-05	-0.506765	0.27	0.337	1	Luminal Sec-Myo	LUC7L3
6.78251e-05	-1.45465	0.058	0.103	1	Luminal Sec-Myo	TTC12
6.78284e-05	0.178607	0.247	0.185	1	Luminal Sec-Myo	LINC00869
6.78978e-05	0.386347	0.171	0.119	1	Luminal Sec-Myo	PTPRJ
6.8378e-05	0.398378	0.12	0.077	1	Luminal Sec-Myo	ALPK3
6.86226e-05	-1.74067	0.007	0.036	1	Luminal Sec-Myo	GCAT
6.92535e-05	0.64743	0.103	0.065	1	Luminal Sec-Myo	C20orf194
6.92731e-05	-0.747307	0.134	0.195	1	Luminal Sec-Myo	PAPOLA
7.03712e-05	-0.623943	0.106	0.165	1	Luminal Sec-Myo	MLLT6
7.18089e-05	1.51174	0.04	0.018	1	Luminal Sec-Myo	TEP1
7.19937e-05	0.883271	0.072	0.041	1	Luminal Sec-Myo	MFHAS1
7.25566e-05	0.449731	0.362	0.295	1	Luminal Sec-Myo	CHD2
7.26268e-05	-0.791073	0.065	0.114	1	Luminal Sec-Myo	ZNF146
7.31426e-05	-0.908216	0.035	0.077	1	Luminal Sec-Myo	PAN2
7.31985e-05	0.243503	0.164	0.113	1	Luminal Sec-Myo	CRELD1
7.41209e-05	-0.675195	0.055	0.1	1	Luminal Sec-Myo	NUP35
7.46489e-05	-1.36189	0.037	0.078	1	Luminal Sec-Myo	AASDH
7.5344e-05	0.444887	0.118	0.076	1	Luminal Sec-Myo	ARL6IP5
7.62277e-05	-6.81819	0.001	0.025	1	Luminal Sec-Myo	ELMOD1
7.7151e-05	-0.571529	0.04	0.083	1	Luminal Sec-Myo	NUDT1
7.75614e-05	0.320146	0.108	0.068	1	Luminal Sec-Myo	STAP2
7.75838e-05	1.08451	0.047	0.024	1	Luminal Sec-Myo	TADA1
7.80411e-05	0.505786	0.192	0.139	1	Luminal Sec-Myo	TOR1AIP1
7.81684e-05	0.469892	0.285	0.227	1	Luminal Sec-Myo	CDS2
7.86247e-05	-0.8343	0.032	0.073	1	Luminal Sec-Myo	ZNF22
7.93046e-05	0.456681	0.084	0.05	1	Luminal Sec-Myo	ARRDC1
7.95484e-05	-0.418984	0.142	0.206	1	Luminal Sec-Myo	CDC27
8.08085e-05	-9.38682	0	0.022	1	Luminal Sec-Myo	ESM1
8.09904e-05	0.848686	0.08	0.047	1	Luminal Sec-Myo	OR2A4
8.10597e-05	-0.501593	0.021	0.056	1	Luminal Sec-Myo	IDH1
8.11707e-05	0.247759	0.162	0.111	1	Luminal Sec-Myo	JMJD1C
8.16018e-05	-1.04261	0.064	0.11	1	Luminal Sec-Myo	ZNF500
8.2044e-05	-1.29316	0.028	0.066	1	Luminal Sec-Myo	GATB
8.22227e-05	-0.983769	0.032	0.073	1	Luminal Sec-Myo	MMAB
8.24728e-05	-7.21136	0	0.022	1	Luminal Sec-Myo	ADGRE2
8.2566e-05	-1.44318	0.037	0.078	1	Luminal Sec-Myo	LYAR
8.28833e-05	-2.01735	0.022	0.057	1	Luminal Sec-Myo	PTGES
8.30336e-05	-0.317826	0.321	0.395	1	Luminal Sec-Myo	IDH2
8.34245e-05	-0.556798	0.129	0.19	1	Luminal Sec-Myo	ZFHX3
8.36556e-05	-4.2373	0.024	0.059	1	Luminal Sec-Myo	APOB
8.36823e-05	0.395642	0.165	0.114	1	Luminal Sec-Myo	MAPK13
8.44728e-05	1.25716	0.09	0.056	1	Luminal Sec-Myo	MOB2
8.46143e-05	-1.25489	0.024	0.06	1	Luminal Sec-Myo	MCM6
8.52169e-05	-5.30756	0.001	0.025	1	Luminal Sec-Myo	ITGA8
8.52404e-05	0.962016	0.062	0.034	1	Luminal Sec-Myo	FASTKD5
8.54481e-05	-0.76569	0.155	0.215	1	Luminal Sec-Myo	EIF3L
8.59355e-05	0.512727	0.17	0.12	1	Luminal Sec-Myo	YIPF3
8.66263e-05	0.669822	0.278	0.224	1	Luminal Sec-Myo	ACTR2
8.6819e-05	-0.66567	0.109	0.163	1	Luminal Sec-Myo	COPS3
8.68304e-05	0.557986	0.055	0.029	1	Luminal Sec-Myo	TNFRSF10C
8.71555e-05	-3.33497	0.022	0.057	1	Luminal Sec-Myo	KAT6B
8.76378e-05	-1.41081	0.049	0.092	1	Luminal Sec-Myo	TRIM55
8.77689e-05	0.814591	0.13	0.087	1	Luminal Sec-Myo	SIRT1
8.84696e-05	-0.204803	0.08	0.134	1	Luminal Sec-Myo	RALBP1
8.93981e-05	0.573776	0.124	0.081	1	Luminal Sec-Myo	HSPG2
8.97945e-05	0.631844	0.174	0.125	1	Luminal Sec-Myo	ZNF622
9.04759e-05	0.598884	0.195	0.141	1	Luminal Sec-Myo	RNF149
9.05564e-05	1.40126	0.019	0.006	1	Luminal Sec-Myo	GNAL
9.09287e-05	0.875117	0.093	0.058	1	Luminal Sec-Myo	TNS1
9.12266e-05	0.665514	0.12	0.079	1	Luminal Sec-Myo	F8A2
9.15436e-05	-0.647592	0.055	0.102	1	Luminal Sec-Myo	TEX10
9.27177e-05	0.532593	0.227	0.171	1	Luminal Sec-Myo	SPSB1
9.27289e-05	0.474188	0.092	0.056	1	Luminal Sec-Myo	PROX1
9.31418e-05	0.316252	0.273	0.213	1	Luminal Sec-Myo	NUDT9
9.35515e-05	1.11314	0.058	0.031	1	Luminal Sec-Myo	CYP1B1
9.40552e-05	-1.24932	0.015	0.047	1	Luminal Sec-Myo	CDCA7
9.43349e-05	-1.53889	0.027	0.064	1	Luminal Sec-Myo	FUZ
9.43524e-05	-0.846236	0.121	0.176	1	Luminal Sec-Myo	ZMYM4
9.5279e-05	0.833287	0.131	0.089	1	Luminal Sec-Myo	FNBP1
9.57434e-05	0.309376	0.105	0.066	1	Luminal Sec-Myo	TOX3
9.60499e-05	-0.535691	0.393	0.455	1	Luminal Sec-Myo	DDX17
9.6168e-05	0.647866	0.089	0.054	1	Luminal Sec-Myo	RNF170
9.66078e-05	-0.507903	0.139	0.201	1	Luminal Sec-Myo	SLC25A6
9.70837e-05	-6.90417	0	0.022	1	Luminal Sec-Myo	FAT4
9.74428e-05	-0.815475	0.021	0.056	1	Luminal Sec-Myo	TTK
9.9041e-05	1.73762	0.021	0.007	1	Luminal Sec-Myo	MAD2L1BP
9.93561e-05	-0.745208	0.004	0.03	1	Luminal Sec-Myo	KCNJ2
9.9538e-05	-1.67633	0.022	0.057	1	Luminal Sec-Myo	PPM1F
0.000100463	-0.421964	0.155	0.222	1	Luminal Sec-Myo	GMPS
0.000100732	0.71172	0.211	0.162	1	Luminal Sec-Myo	MSN
0.000101085	0.65599	0.198	0.146	1	Luminal Sec-Myo	PURB
0.000101429	1.78738	0.037	0.017	1	Luminal Sec-Myo	TVP23B
0.000102934	0.825404	0.127	0.085	1	Luminal Sec-Myo	DUSP3
0.00010353	1.1079	0.018	0.006	1	Luminal Sec-Myo	EQTN
0.000104688	-0.809986	0.066	0.115	1	Luminal Sec-Myo	SEPHS1
0.000105497	-1.44733	0.055	0.099	1	Luminal Sec-Myo	HMBS
0.000105603	0.202833	0.137	0.091	1	Luminal Sec-Myo	LLGL2
0.00010583	0.97358	0.027	0.011	1	Luminal Sec-Myo	EBF4
0.000106053	-7.19275	0.003	0.027	1	Luminal Sec-Myo	ONECUT1
0.000106362	-0.918534	0.05	0.094	1	Luminal Sec-Myo	INTS8
0.000106765	1.37652	0.022	0.008	1	Luminal Sec-Myo	ABLIM3
0.000106925	0.152769	0.047	0.092	1	Luminal Sec-Myo	ATP5F1E
0.000107572	-0.591289	0.043	0.085	1	Luminal Sec-Myo	DDX47
0.000108764	-0.633962	0.022	0.057	1	Luminal Sec-Myo	RNF220
0.000109744	-0.379183	0.214	0.284	1	Luminal Sec-Myo	EIF4EBP2
0.0001098	-1.49668	0.006	0.032	1	Luminal Sec-Myo	TMEM8B
0.000110231	-0.970542	0.034	0.074	1	Luminal Sec-Myo	ARMC10
0.000113028	-1.04081	0.095	0.145	1	Luminal Sec-Myo	ASAP1
0.000113608	-0.99865	0.05	0.094	1	Luminal Sec-Myo	XPO4
0.000113882	1.01271	0.055	0.029	1	Luminal Sec-Myo	CAMK2N1
0.000114277	-2.12736	0.012	0.042	1	Luminal Sec-Myo	RFC4
0.000114788	-0.706994	0.162	0.222	1	Luminal Sec-Myo	PFN2
0.000115067	-6.04274	0.001	0.024	1	Luminal Sec-Myo	PROM2
0.000115444	-0.749087	0.015	0.047	1	Luminal Sec-Myo	CLSPN
0.000116279	-0.665136	0.037	0.078	1	Luminal Sec-Myo	ZNF398
0.000116816	-2.93966	0.006	0.032	1	Luminal Sec-Myo	RNF144A
0.000116953	-3.08959	0.015	0.045	1	Luminal Sec-Myo	METTL7A
0.000117154	-0.616393	0.092	0.146	1	Luminal Sec-Myo	BRD8
0.000118258	-0.474999	0.186	0.25	1	Luminal Sec-Myo	AHCYL1
0.000118504	-0.951245	0.112	0.165	1	Luminal Sec-Myo	CKB
0.000119045	-6.68568	0	0.021	1	Luminal Sec-Myo	RHOJ
0.000119754	-1.30865	0.065	0.111	1	Luminal Sec-Myo	S1PR2
0.000120614	-1.20154	0.061	0.106	1	Luminal Sec-Myo	HEXD
0.000120817	0.245731	0.065	0.036	1	Luminal Sec-Myo	CD3D
0.000120832	-3.79223	0.001	0.024	1	Luminal Sec-Myo	FAM83D
0.000121244	-0.882878	0.024	0.059	1	Luminal Sec-Myo	MBNL1
0.000121464	1.0372	0.056	0.03	1	Luminal Sec-Myo	HLCS
0.000122804	-0.101656	0.1	0.156	1	Luminal Sec-Myo	TNPO1
0.000123416	-2.70592	0.012	0.041	1	Luminal Sec-Myo	NAP1L3
0.00012365	-2.20877	0.018	0.05	1	Luminal Sec-Myo	INPP4A
0.000123812	0.275103	0.05	0.026	1	Luminal Sec-Myo	TRIM21
0.000124259	-0.417656	0.214	0.284	1	Luminal Sec-Myo	ACACA
0.00012598	0.666397	0.157	0.11	1	Luminal Sec-Myo	PRKCI
0.000126232	1.56118	0.015	0.004	1	Luminal Sec-Myo	ANXA8
0.000126301	0.650351	0.058	0.031	1	Luminal Sec-Myo	RNPEPL1
0.00012648	-0.212637	0.013	0.044	1	Luminal Sec-Myo	OIP5
0.000126642	-0.466828	0.165	0.229	1	Luminal Sec-Myo	CCNG1
0.000126665	-4.66298	0.001	0.024	1	Luminal Sec-Myo	MPPED2
0.000127097	-0.736956	0.106	0.162	1	Luminal Sec-Myo	CENPV
0.00012738	-1.55094	0.044	0.086	1	Luminal Sec-Myo	SLC25A10
0.00012741	0.586451	0.257	0.201	1	Luminal Sec-Myo	ILK
0.000128791	0.614109	0.223	0.169	1	Luminal Sec-Myo	RTCB
0.000129435	1.2797	0.084	0.052	1	Luminal Sec-Myo	SLC25A51
0.000129939	1.01634	0.188	0.141	1	Luminal Sec-Myo	TRAF4
0.000130797	0.396908	0.312	0.248	1	Luminal Sec-Myo	NT5C2
0.000131493	-1.45976	0.019	0.052	1	Luminal Sec-Myo	PPM1H
0.000131511	-0.762985	0.056	0.102	1	Luminal Sec-Myo	HECTD2
0.000132059	-4.72543	0.007	0.034	1	Luminal Sec-Myo	LMO2
0.000133025	-1.09938	0.17	0.228	1	Luminal Sec-Myo	CIR1
0.000133316	0.537526	0.096	0.06	1	Luminal Sec-Myo	ANGPTL4
0.000133652	-1.8548	0.015	0.046	1	Luminal Sec-Myo	GAS7
0.000135638	-0.313147	0.403	0.478	1	Luminal Sec-Myo	GLG1
0.00013583	-0.451376	0.066	0.114	1	Luminal Sec-Myo	SMC6
0.000137743	1.04724	0.078	0.047	1	Luminal Sec-Myo	DUSP1
0.000138589	-0.804193	0.03	0.067	1	Luminal Sec-Myo	ING1
0.000138922	1.38731	0.012	0.003	1	Luminal Sec-Myo	FAM47E
0.000139741	0.553541	0.338	0.275	1	Luminal Sec-Myo	YWHAH
0.000140124	0.721045	0.031	0.013	1	Luminal Sec-Myo	ANXA8L1
0.000140665	1.12147	0.031	0.013	1	Luminal Sec-Myo	TPRG1L
0.000141393	-0.537454	0.056	0.101	1	Luminal Sec-Myo	RNPC3
0.000141826	-0.27166	0.687	0.709	1	Luminal Sec-Myo	HNRNPCL2
0.000142683	-2.29066	0.028	0.063	1	Luminal Sec-Myo	JMJD7-PLA2G4B
0.000144062	2.07888	0.024	0.009	1	Luminal Sec-Myo	NR4A3
0.000144249	-0.45495	0.043	0.085	1	Luminal Sec-Myo	SENP1
0.000144304	-1.09653	0.007	0.034	1	Luminal Sec-Myo	MALL
0.000144856	0.303372	0.145	0.099	1	Luminal Sec-Myo	SHTN1
0.000146469	-2.19341	0.004	0.029	1	Luminal Sec-Myo	SHCBP1
0.000146695	-1.60303	0.009	0.036	1	Luminal Sec-Myo	SEMA6D
0.000147625	0.676868	0.08	0.047	1	Luminal Sec-Myo	MANSC1
0.000148811	0.483884	0.189	0.137	1	Luminal Sec-Myo	HGSNAT
0.000148992	-6.83551	0	0.021	1	Luminal Sec-Myo	PLSCR5
0.000149444	-4.32425	0.004	0.029	1	Luminal Sec-Myo	FOXRED2
0.000150713	-0.265083	0.702	0.778	1	Luminal Sec-Myo	NPIPB4
0.000150748	-0.873307	0.046	0.088	1	Luminal Sec-Myo	EHMT2
0.000152164	0.594184	0.035	0.016	1	Luminal Sec-Myo	MFNG
0.00015304	-0.421941	0.232	0.296	1	Luminal Sec-Myo	ELP2
0.000154905	-0.449603	0.083	0.134	1	Luminal Sec-Myo	PPP2R5C
0.000155409	0.82652	0.097	0.062	1	Luminal Sec-Myo	BIRC2
0.000156881	1.52188	0.027	0.011	1	Luminal Sec-Myo	HIVEP1
0.000157779	-1.30278	0.035	0.074	1	Luminal Sec-Myo	CAMKK2
0.000158156	1.44705	0.041	0.02	1	Luminal Sec-Myo	WDR72
0.000160346	-1.1477	0.018	0.05	1	Luminal Sec-Myo	SERPING1
0.000161662	-6.12121	0	0.021	1	Luminal Sec-Myo	GLT8D2
0.000161955	0.519949	0.148	0.104	1	Luminal Sec-Myo	NEK7
0.000162142	0.644072	0.066	0.038	1	Luminal Sec-Myo	DCUN1D3
0.00016225	-0.862995	0.037	0.076	1	Luminal Sec-Myo	CUTC
0.000162252	0.439637	0.261	0.206	1	Luminal Sec-Myo	SPTBN1
0.000162358	-3.04564	0.004	0.029	1	Luminal Sec-Myo	DTNB
0.000162711	-0.560061	0.089	0.14	1	Luminal Sec-Myo	DCAF17
0.000163844	1.34202	0.032	0.015	1	Luminal Sec-Myo	NR4A1
0.000164353	-1.44248	0.024	0.058	1	Luminal Sec-Myo	PSMC3IP
0.000166308	-0.509892	0.225	0.289	1	Luminal Sec-Myo	ANP32A
0.000168622	-0.288864	0.186	0.253	1	Luminal Sec-Myo	RPL6
0.00016886	-6.36146	0.001	0.023	1	Luminal Sec-Myo	CEP128
0.000169834	0.787047	0.059	0.033	1	Luminal Sec-Myo	KIAA0930
0.000169943	-0.288235	0.087	0.14	1	Luminal Sec-Myo	COPS6
0.000170851	0.535888	0.168	0.121	1	Luminal Sec-Myo	YWHAG
0.000171939	-0.818993	0.064	0.11	1	Luminal Sec-Myo	ALDH16A1
0.000172272	0.260891	0.044	0.022	1	Luminal Sec-Myo	FUCA1
0.00017323	-0.841944	0.081	0.13	1	Luminal Sec-Myo	LDB1
0.000174271	-1.86227	0.009	0.036	1	Luminal Sec-Myo	ACAD9
0.000174536	-0.559202	0.064	0.11	1	Luminal Sec-Myo	TET1
0.000175842	1.24581	0.018	0.006	1	Luminal Sec-Myo	TNFSF13
0.000176034	-1.59735	0.043	0.082	1	Luminal Sec-Myo	TMEM237
0.000176205	-1.11702	0.297	0.334	1	Luminal Sec-Myo	EGLN3
0.000176783	0.385336	0.235	0.178	1	Luminal Sec-Myo	MICALL1
0.000176969	0.506193	0.151	0.105	1	Luminal Sec-Myo	SELENOI
0.000177054	-1.34589	0.09	0.138	1	Luminal Sec-Myo	RBM33
0.0001786	-0.625006	0.188	0.248	1	Luminal Sec-Myo	ZC3H13
0.000178927	-1.3493	0.016	0.047	1	Luminal Sec-Myo	NTRK2
0.000179137	-0.384609	0.083	0.135	1	Luminal Sec-Myo	SMPD4
0.000180242	0.277219	0.059	0.032	1	Luminal Sec-Myo	PLXNA3
0.000182304	0.737484	0.097	0.062	1	Luminal Sec-Myo	MOAP1
0.000182504	-3.29711	0.003	0.026	1	Luminal Sec-Myo	HOXA13
0.000182657	-0.574408	0.279	0.335	1	Luminal Sec-Myo	EIF3C
0.000182784	-2.43674	0.019	0.051	1	Luminal Sec-Myo	AMY2B
0.000183446	0.813959	0.043	0.021	1	Luminal Sec-Myo	B3GALNT2
0.000183605	-0.523825	0.096	0.147	1	Luminal Sec-Myo	NOL10
0.00018484	-0.800169	0.115	0.169	1	Luminal Sec-Myo	TBC1D1
0.000184973	0.958383	0.059	0.033	1	Luminal Sec-Myo	SPRYD3
0.000185469	-3.06148	0.006	0.031	1	Luminal Sec-Myo	LYPD6B
0.00018606	-1.0444	0.1	0.151	1	Luminal Sec-Myo	RBM12B
0.000186489	-6.59605	0	0.02	1	Luminal Sec-Myo	NOD1
0.000186719	-1.08407	0.027	0.061	1	Luminal Sec-Myo	EZH2
0.000188485	0.889284	0.037	0.017	1	Luminal Sec-Myo	SPRED3
0.000188788	-0.454642	0.03	0.066	1	Luminal Sec-Myo	MICU2
0.000190811	-0.893891	0.069	0.116	1	Luminal Sec-Myo	NAE1
0.000190847	-0.780984	0.03	0.066	1	Luminal Sec-Myo	ACAT1
0.000190932	0.529619	0.027	0.011	1	Luminal Sec-Myo	ILDR1
0.000191213	1.10434	0.072	0.043	1	Luminal Sec-Myo	SIX4
0.000192497	1.12248	0.019	0.007	1	Luminal Sec-Myo	CRK
0.000192599	-0.752048	0.099	0.152	1	Luminal Sec-Myo	THOC5
0.000194863	-0.90691	0.097	0.148	1	Luminal Sec-Myo	POTED
0.000196563	0.621183	0.097	0.062	1	Luminal Sec-Myo	GPR37
0.000196621	-3.86832	0.001	0.023	1	Luminal Sec-Myo	CEP85L
0.000198266	-6.8336	0	0.02	1	Luminal Sec-Myo	IGLON5
0.000198295	-0.277103	0.576	0.623	1	Luminal Sec-Myo	NACA
0.0001984	0.870321	0.165	0.12	1	Luminal Sec-Myo	MAP7D1
0.000198655	-1.58686	0.009	0.036	1	Luminal Sec-Myo	GUCY1A1
0.000199722	-0.78225	0.043	0.083	1	Luminal Sec-Myo	PTPN13
0.000201706	-0.318971	0.393	0.466	1	Luminal Sec-Myo	RPS14
0.000202209	-1.06481	0.04	0.079	1	Luminal Sec-Myo	HSBP1
0.000202428	-0.52733	0.12	0.174	1	Luminal Sec-Myo	ZNF770
0.00020429	0.671318	0.167	0.122	1	Luminal Sec-Myo	RHOC
0.000204999	-0.719255	0.072	0.121	1	Luminal Sec-Myo	DNAJC2
0.000205792	-4.8922	0.001	0.023	1	Luminal Sec-Myo	MYLK
0.000205843	-0.654715	0.007	0.033	1	Luminal Sec-Myo	INKA1
0.000206153	-0.254659	0.013	0.043	1	Luminal Sec-Myo	MVK
0.000206277	-3.21117	0.004	0.028	1	Luminal Sec-Myo	GAP43
0.000207473	1.15252	0.015	0.005	1	Luminal Sec-Myo	CAPN13
0.000208999	0.873539	0.035	0.017	1	Luminal Sec-Myo	PRXL2B
0.000209505	-2.03454	0.03	0.064	1	Luminal Sec-Myo	FREM1
0.000210085	0.828346	0.015	0.005	1	Luminal Sec-Myo	TGM1
0.000210398	-1.56418	0.013	0.042	1	Luminal Sec-Myo	RBAK
0.000210492	0.566522	0.056	0.031	1	Luminal Sec-Myo	RCAN2
0.000210616	-1.03528	0.031	0.067	1	Luminal Sec-Myo	ARV1
0.00021091	-0.861412	0.059	0.102	1	Luminal Sec-Myo	SMIM30
0.000211156	-0.970041	0.035	0.073	1	Luminal Sec-Myo	YTHDC2
0.000212039	1.89288	0.015	0.005	1	Luminal Sec-Myo	VWA5B2
0.000212652	0.81737	0.044	0.022	1	Luminal Sec-Myo	ABCD1
0.00021376	-2.37212	0.022	0.054	1	Luminal Sec-Myo	FAM136A
0.000215069	-1.85704	0.047	0.086	1	Luminal Sec-Myo	GRHL2
0.000215377	-0.531988	0.186	0.247	1	Luminal Sec-Myo	CDK6
0.000215734	-1.28862	0.072	0.118	1	Luminal Sec-Myo	PDE8A
0.000216011	-0.337395	0.173	0.236	1	Luminal Sec-Myo	FMR1
0.000216583	1.62296	0.027	0.011	1	Luminal Sec-Myo	KLC2
0.00021786	-1.15736	0.012	0.04	1	Luminal Sec-Myo	CPSF3
0.000219025	-1.77662	0.027	0.06	1	Luminal Sec-Myo	PRIMPOL
0.000221059	0.630894	0.08	0.048	1	Luminal Sec-Myo	STRN
0.000221487	1.03277	0.177	0.132	1	Luminal Sec-Myo	TUBA1C
0.000223689	-0.784073	0.081	0.13	1	Luminal Sec-Myo	COBLL1
0.000224044	-4.55716	0.001	0.023	1	Luminal Sec-Myo	RECK
0.000224105	-6.59384	0	0.02	1	Luminal Sec-Myo	LHX8
0.000226448	0.932212	0.016	0.005	1	Luminal Sec-Myo	BOLA2
0.000226502	0.324574	0.287	0.231	1	Luminal Sec-Myo	DDI2
0.000226708	-0.419057	0.095	0.146	1	Luminal Sec-Myo	VRK1
0.000228442	-3.40256	0.006	0.03	1	Luminal Sec-Myo	RTN4IP1
0.000230689	-0.890975	0.086	0.132	1	Luminal Sec-Myo	ALDH9A1
0.000231243	0.979454	0.1	0.066	1	Luminal Sec-Myo	AZIN1
0.000231874	-0.491545	0.025	0.059	1	Luminal Sec-Myo	LRRCC1
0.000232463	0.755192	0.099	0.064	1	Luminal Sec-Myo	CC2D1B
0.000233077	-0.766402	0.022	0.054	1	Luminal Sec-Myo	UMPS
0.000233335	-0.358324	0.298	0.362	1	Luminal Sec-Myo	EWSR1
0.000233982	-1.71505	0.052	0.092	1	Luminal Sec-Myo	WDR60
0.000234324	-0.464319	0.131	0.188	1	Luminal Sec-Myo	PTDSS1
0.000235213	-0.927695	0.05	0.092	1	Luminal Sec-Myo	BMI1
0.000236166	0.591716	0.099	0.064	1	Luminal Sec-Myo	ST20
0.000237212	-0.430889	0.1	0.152	1	Luminal Sec-Myo	EIF2B1
0.000237409	1.45449	0.031	0.014	1	Luminal Sec-Myo	SLC7A11
0.000238838	-0.822116	0.047	0.089	1	Luminal Sec-Myo	COQ9
0.000239079	-0.932633	0.097	0.147	1	Luminal Sec-Myo	VPS13D
0.0002399	1.78237	0.046	0.024	1	Luminal Sec-Myo	FNDC4
0.000242408	-0.580024	0.139	0.195	1	Luminal Sec-Myo	AEBP2
0.000242653	-2.50526	0.006	0.03	1	Luminal Sec-Myo	USP13
0.000244695	0.551204	0.145	0.102	1	Luminal Sec-Myo	PSME4
0.000244887	0.809856	0.059	0.033	1	Luminal Sec-Myo	PLPP1
0.000245311	-1.39513	0.059	0.101	1	Luminal Sec-Myo	GMPR2
0.000246061	-2.89818	0.003	0.025	1	Luminal Sec-Myo	PALMD
0.000247652	-1.0095	0.05	0.091	1	Luminal Sec-Myo	TIMM10B
0.00024766	0.433079	0.038	0.019	1	Luminal Sec-Myo	GPR157
0.000249574	-0.435011	0.189	0.251	1	Luminal Sec-Myo	RPS11
0.000250203	-1.09825	0.041	0.08	1	Luminal Sec-Myo	BARD1
0.000250286	-0.452897	0.158	0.221	1	Luminal Sec-Myo	HSPE1
0.000251049	-0.514035	0.126	0.183	1	Luminal Sec-Myo	SRGAP2B
0.000251464	-2.64205	0.009	0.035	1	Luminal Sec-Myo	PPP1R3C
0.000252481	-0.824432	0.078	0.125	1	Luminal Sec-Myo	GYPC
0.000253321	-6.88424	0	0.019	1	Luminal Sec-Myo	SULT1E1
0.000255967	0.825206	0.027	0.011	1	Luminal Sec-Myo	GBGT1
0.0002561	-0.506787	0.064	0.108	1	Luminal Sec-Myo	LTV1
0.000258038	-1.54566	0.022	0.054	1	Luminal Sec-Myo	KIF23
0.000258233	-3.76482	0.009	0.034	1	Luminal Sec-Myo	FGFR3
0.000258243	-1.2585	0.021	0.052	1	Luminal Sec-Myo	ANKRD40
0.00025847	-0.442475	0.208	0.272	1	Luminal Sec-Myo	AKAP9
0.000258549	-6.27542	0	0.019	1	Luminal Sec-Myo	HADH
0.000258587	-2.53088	0.003	0.025	1	Luminal Sec-Myo	BRCA1
0.000258931	-0.496579	0.049	0.09	1	Luminal Sec-Myo	PELP1
0.000259065	-0.427401	0.061	0.105	1	Luminal Sec-Myo	MAK16
0.000259397	-3.16686	0.012	0.039	1	Luminal Sec-Myo	GINS2
0.000259722	-2.25964	0.003	0.025	1	Luminal Sec-Myo	KIZ
0.000259983	-0.646175	0.053	0.096	1	Luminal Sec-Myo	MRPS30
0.000261029	-1.51807	0.025	0.058	1	Luminal Sec-Myo	TYW1
0.000262156	-0.938125	0.043	0.081	1	Luminal Sec-Myo	ITPR2
0.000262959	1.28394	0.018	0.006	1	Luminal Sec-Myo	TLR5
0.000263637	0.607287	0.297	0.247	1	Luminal Sec-Myo	CFL1
0.000264195	0.671141	0.055	0.03	1	Luminal Sec-Myo	ZNF799
0.000265008	0.549654	0.158	0.113	1	Luminal Sec-Myo	ZCCHC8
0.000265014	0.781844	0.068	0.04	1	Luminal Sec-Myo	ARHGAP26
0.000267304	1.12011	0.058	0.032	1	Luminal Sec-Myo	CPNE8
0.000268775	-0.280701	0.139	0.197	1	Luminal Sec-Myo	METTL5
0.000269238	-2.5785	0.013	0.041	1	Luminal Sec-Myo	P2RY2
0.000269405	-1.16182	0.074	0.119	1	Luminal Sec-Myo	PGAP1
0.000270126	-0.649822	0.065	0.111	1	Luminal Sec-Myo	GEMIN5
0.000275809	-1.2169	0.018	0.048	1	Luminal Sec-Myo	CENPS
0.000277285	-1.63042	0.049	0.088	1	Luminal Sec-Myo	PWWP2A
0.000277972	0.163419	0.034	0.016	1	Luminal Sec-Myo	LEFTY2
0.000279146	1.37123	0.034	0.016	1	Luminal Sec-Myo	BCAS4
0.000279171	-1.50628	0.015	0.043	1	Luminal Sec-Myo	CCNF
0.000282074	-1.66351	0.025	0.058	1	Luminal Sec-Myo	GTF2IRD2B
0.000282297	-0.545593	0.126	0.179	1	Luminal Sec-Myo	RPA1
0.000285453	-1.30302	0.055	0.095	1	Luminal Sec-Myo	MED22
0.000285545	-1.04066	0.043	0.081	1	Luminal Sec-Myo	NCOA2
0.000286056	0.278601	0.081	0.05	1	Luminal Sec-Myo	TMBIM1
0.000286523	-1.71844	0.006	0.03	1	Luminal Sec-Myo	PKIB
0.000286788	-1.13555	0.009	0.035	1	Luminal Sec-Myo	IMMP1L
0.000287566	-1.737	0.01	0.037	1	Luminal Sec-Myo	LRFN5
0.000288091	-0.409942	0.142	0.198	1	Luminal Sec-Myo	ECHS1
0.000288652	-2.18651	0.009	0.034	1	Luminal Sec-Myo	MAGOHB
0.000290859	-2.45989	0.01	0.036	1	Luminal Sec-Myo	TARBP1
0.000294496	0.252645	0.276	0.215	1	Luminal Sec-Myo	G3BP2
0.000298848	2.29879	0.022	0.009	1	Luminal Sec-Myo	H2BC12
0.00029991	0.83727	0.066	0.039	1	Luminal Sec-Myo	FRMD5
0.000301704	1.01762	0.05	0.027	1	Luminal Sec-Myo	LNX1
0.000304553	-0.643668	0.04	0.078	1	Luminal Sec-Myo	SPATA7
0.000307952	-1.02146	0.093	0.14	1	Luminal Sec-Myo	TBC1D3H
0.000308066	-2.31795	0.009	0.034	1	Luminal Sec-Myo	ZGRF1
0.000308958	-0.607554	0.024	0.056	1	Luminal Sec-Myo	ZNF431
0.000309469	0.865383	0.021	0.008	1	Luminal Sec-Myo	ZFP36
0.000313212	1.69575	0.032	0.015	1	Luminal Sec-Myo	TMED5
0.000313269	-2.36252	0.021	0.051	1	Luminal Sec-Myo	PARPBP
0.000315548	-3.25271	0.003	0.024	1	Luminal Sec-Myo	ADAMTS5
0.000317795	0.801466	0.112	0.076	1	Luminal Sec-Myo	VMP1
0.000317881	-1.28489	0.038	0.075	1	Luminal Sec-Myo	DZIP3
0.000322952	0.552493	0.028	0.012	1	Luminal Sec-Myo	LPIN3
0.000323408	-1.61891	0.028	0.061	1	Luminal Sec-Myo	SCARA3
0.000325558	1.4608	0.016	0.006	1	Luminal Sec-Myo	TTLL7
0.000325948	-1.75917	0.035	0.07	1	Luminal Sec-Myo	ADAMTSL4
0.000326434	1.89367	0.016	0.006	1	Luminal Sec-Myo	AMPD2
0.000326542	-0.314377	0.084	0.135	1	Luminal Sec-Myo	FABP5
0.00032846	-1.21577	0.035	0.071	1	Luminal Sec-Myo	SMIM11A
0.000328502	-2.1782	0.007	0.032	1	Luminal Sec-Myo	COX19
0.000330037	-2.43027	0.009	0.034	1	Luminal Sec-Myo	TMEM100
0.000330482	-1.32064	0.019	0.049	1	Luminal Sec-Myo	UPF2
0.000330726	-2.59931	0.007	0.032	1	Luminal Sec-Myo	PEX1
0.000330791	-1.40847	0.08	0.123	1	Luminal Sec-Myo	QPRT
0.00033174	-1.28225	0.041	0.079	1	Luminal Sec-Myo	SPIN4
0.000331854	0.590292	0.204	0.155	1	Luminal Sec-Myo	BTN2A1
0.000332346	-2.31829	0.013	0.041	1	Luminal Sec-Myo	CIT
0.000332541	-0.425384	0.355	0.413	1	Luminal Sec-Myo	SNRPC
0.00033432	0.216621	0.309	0.246	1	Luminal Sec-Myo	KCMF1
0.000334586	0.71674	0.018	0.006	1	Luminal Sec-Myo	ABAT
0.000334856	-0.672119	0.092	0.139	1	Luminal Sec-Myo	ENY2
0.000335171	-0.455077	0.028	0.062	1	Luminal Sec-Myo	RPL41
0.000336228	0.426898	0.108	0.072	1	Luminal Sec-Myo	RUNDC1
0.000337228	-6.70111	0	0.019	1	Luminal Sec-Myo	KATNAL2
0.000340136	-0.249888	0.134	0.19	1	Luminal Sec-Myo	MRNIP
0.000342605	-0.934891	0.078	0.124	1	Luminal Sec-Myo	H2BC5
0.000343487	0.823761	0.072	0.044	1	Luminal Sec-Myo	KIFC3
0.000343967	1.69886	0.052	0.028	1	Luminal Sec-Myo	C1orf74
0.000345142	0.547726	0.066	0.039	1	Luminal Sec-Myo	ZNF229
0.000345961	0.937277	0.069	0.042	1	Luminal Sec-Myo	CDK7
0.000346057	-0.776892	0.019	0.049	1	Luminal Sec-Myo	RPL18A
0.00034611	-2.40882	0.009	0.034	1	Luminal Sec-Myo	SLC35G1
0.000347149	0.717245	0.102	0.067	1	Luminal Sec-Myo	PPP2R5A
0.000347592	-1.73465	0.006	0.029	1	Luminal Sec-Myo	UBE2T
0.000347869	-1.32963	0.013	0.041	1	Luminal Sec-Myo	LIN28B
0.000348575	2.10533	0.032	0.015	1	Luminal Sec-Myo	METTL17
0.000349255	-1.46132	0.012	0.038	1	Luminal Sec-Myo	CCDC18
0.000350602	0.605989	0.18	0.134	1	Luminal Sec-Myo	CBS
0.000355358	-0.725508	0.08	0.126	1	Luminal Sec-Myo	GUSB
0.000355626	-0.417985	0.049	0.088	1	Luminal Sec-Myo	NUBP2
0.000355839	0.857775	0.137	0.097	1	Luminal Sec-Myo	SOWAHC
0.000356921	0.796732	0.074	0.045	1	Luminal Sec-Myo	WDR11
0.000359721	0.889983	0.108	0.073	1	Luminal Sec-Myo	EFNA4
0.000360777	-6.47105	0.001	0.021	1	Luminal Sec-Myo	PAPPA2
0.000362343	-0.601408	0.081	0.129	1	Luminal Sec-Myo	NRDC
0.000365181	-2.92941	0.006	0.029	1	Luminal Sec-Myo	E2F8
0.000365236	-0.739361	0.061	0.104	1	Luminal Sec-Myo	BOD1L1
0.000365656	1.6468	0.018	0.006	1	Luminal Sec-Myo	TSPAN1
0.00036578	1.5985	0.015	0.005	1	Luminal Sec-Myo	KCTD11
0.000365994	0.837232	0.053	0.029	1	Luminal Sec-Myo	UBE2B
0.000367132	-1.4096	0.013	0.041	1	Luminal Sec-Myo	SATB2
0.000368833	-3.28438	0.003	0.024	1	Luminal Sec-Myo	AGR3
0.000368835	1.91137	0.012	0.003	1	Luminal Sec-Myo	ASPHD1
0.000369389	-0.233981	0.152	0.212	1	Luminal Sec-Myo	SNRPA
0.000370277	-1.74791	0.015	0.043	1	Luminal Sec-Myo	AMY1C
0.000370303	-0.598461	0.016	0.045	1	Luminal Sec-Myo	XRCC3
0.000370599	-0.883202	0.071	0.115	1	Luminal Sec-Myo	PES1
0.000371992	-3.44239	0.001	0.021	1	Luminal Sec-Myo	NKAIN1
0.000372231	-1.17015	0.032	0.067	1	Luminal Sec-Myo	ARHGEF9
0.000372249	-1.21916	0.032	0.067	1	Luminal Sec-Myo	SCRN2
0.000372686	-0.677942	0.028	0.062	1	Luminal Sec-Myo	ARL6IP4
0.000373385	0.929456	0.015	0.005	1	Luminal Sec-Myo	DNPH1
0.000376281	-0.618881	0.064	0.107	1	Luminal Sec-Myo	DERL2
0.000377026	2.13487	0.01	0.003	1	Luminal Sec-Myo	SV2A
0.000378274	0.377894	0.216	0.166	1	Luminal Sec-Myo	UBE2J1
0.00037877	0.875966	0.092	0.06	1	Luminal Sec-Myo	ANKRD52
0.000380028	-1.14414	0.007	0.031	1	Luminal Sec-Myo	FAM111B
0.000383119	-2.08466	0.007	0.031	1	Luminal Sec-Myo	PSRC1
0.00038391	-0.774979	0.024	0.055	1	Luminal Sec-Myo	THAP6
0.000388753	0.650099	0.152	0.111	1	Luminal Sec-Myo	DDX21
0.00039021	-1.11137	0.019	0.049	1	Luminal Sec-Myo	GLI3
0.000390277	-1.88088	0.021	0.051	1	Luminal Sec-Myo	ILVBL
0.000390854	-1.35607	0.024	0.055	1	Luminal Sec-Myo	BORA
0.000391717	-0.798463	0.083	0.13	1	Luminal Sec-Myo	CNOT9
0.000393325	-0.677403	0.081	0.127	1	Luminal Sec-Myo	GPS2
0.000393796	-3.45701	0.001	0.021	1	Luminal Sec-Myo	TRIL
0.000395133	-2.07582	0.006	0.029	1	Luminal Sec-Myo	TTLL1
0.000395848	-0.162061	0.421	0.495	1	Luminal Sec-Myo	EEF1G
0.000399039	0.438636	0.13	0.09	1	Luminal Sec-Myo	MXRA7
0.00039985	-1.70548	0.022	0.053	1	Luminal Sec-Myo	ANKRD26
0.00040326	-0.884737	0.031	0.065	1	Luminal Sec-Myo	EPB41L3
0.00040336	0.577553	0.295	0.244	1	Luminal Sec-Myo	SARS1
0.000403994	-0.139067	0.013	0.004	1	Luminal Sec-Myo	CNTNAP3B
0.000405668	-1.09436	0.092	0.137	1	Luminal Sec-Myo	BAIAP2
0.00040569	-0.453893	0.049	0.088	1	Luminal Sec-Myo	LPAR1
0.000409234	0.483949	0.21	0.161	1	Luminal Sec-Myo	MPZL2
0.00041293	-0.416897	0.025	0.057	1	Luminal Sec-Myo	ZADH2
0.00041307	-2.12047	0.007	0.031	1	Luminal Sec-Myo	SPC24
0.000413734	-0.247613	0.028	0.061	1	Luminal Sec-Myo	CEP57L1
0.000413756	-7.13375	0	0.018	1	Luminal Sec-Myo	FBXL21P
0.000415776	-2.53479	0.013	0.04	1	Luminal Sec-Myo	MCUB
0.000417326	-0.442328	0.188	0.249	1	Luminal Sec-Myo	SCAPER
0.0004175	1.92659	0.015	0.005	1	Luminal Sec-Myo	RHEBL1
0.000420185	-5.93309	0.006	0.028	1	Luminal Sec-Myo	TMEM91
0.000420527	-2.03682	0.006	0.029	1	Luminal Sec-Myo	SMCO4
0.000422309	-5.96407	0	0.018	1	Luminal Sec-Myo	NFIA
0.000422473	-2.81326	0.012	0.038	1	Luminal Sec-Myo	SRD5A1
0.000424258	-2.17772	0.041	0.077	1	Luminal Sec-Myo	FAM102B
0.000424733	-0.204643	0.309	0.373	1	Luminal Sec-Myo	NCBP2
0.000425105	1.63065	0.016	0.006	1	Luminal Sec-Myo	S100A2
0.000425904	1.16093	0.106	0.072	1	Luminal Sec-Myo	SH3BGRL3
0.000427068	0.573877	0.201	0.154	1	Luminal Sec-Myo	ZBTB10
0.000428051	-1.25046	0.035	0.07	1	Luminal Sec-Myo	TUBGCP4
0.000429546	-1.01116	0.038	0.075	1	Luminal Sec-Myo	SEC63
0.000433644	0.943675	0.188	0.144	1	Luminal Sec-Myo	MAF
0.000434785	-1.31494	0.035	0.07	1	Luminal Sec-Myo	ACTR3B
0.000435711	0.924608	0.062	0.036	1	Luminal Sec-Myo	SH3PXD2B
0.000441994	-0.475861	0.016	0.044	1	Luminal Sec-Myo	OPA1
0.000443134	-0.770152	0.047	0.085	1	Luminal Sec-Myo	SPRY1
0.000448495	0.543921	0.303	0.248	1	Luminal Sec-Myo	MAPKAPK2
0.000449047	-6.49897	0	0.018	1	Luminal Sec-Myo	VEGFD
0.000453423	-0.4736	0.074	0.12	1	Luminal Sec-Myo	ANKHD1
0.000455909	-0.982822	0.049	0.087	1	Luminal Sec-Myo	ASMTL
0.000459145	-0.491046	0.226	0.288	1	Luminal Sec-Myo	RHOBTB3
0.000459291	0.38824	0.114	0.077	1	Luminal Sec-Myo	TFPI
0.000461019	-0.569548	0.066	0.111	1	Luminal Sec-Myo	CETN3
0.000465273	-2.05462	0.004	0.026	1	Luminal Sec-Myo	TET3
0.000465969	-2.49919	0.018	0.046	1	Luminal Sec-Myo	PCSK5
0.000466301	0.174942	0.032	0.067	1	Luminal Sec-Myo	AASS
0.000468452	0.952211	0.019	0.007	1	Luminal Sec-Myo	SERPINB1
0.000468806	0.726495	0.149	0.107	1	Luminal Sec-Myo	STAM
0.000470843	-0.709945	0.062	0.105	1	Luminal Sec-Myo	PHRF1
0.000474334	-0.762539	0.047	0.086	1	Luminal Sec-Myo	RGS5
0.000475581	-1.15069	0.041	0.078	1	Luminal Sec-Myo	LCORL
0.000476053	1.29358	0.114	0.079	1	Luminal Sec-Myo	HEXIM1
0.000476297	0.73368	0.024	0.01	1	Luminal Sec-Myo	GNA11
0.000476312	-0.133139	0.326	0.394	1	Luminal Sec-Myo	RBFOX2
0.000476563	-0.629241	0.024	0.055	1	Luminal Sec-Myo	ATF7IP2
0.000479006	-0.300115	0.216	0.282	1	Luminal Sec-Myo	IER3IP1
0.000480716	0.797014	0.037	0.018	1	Luminal Sec-Myo	DBNDD2
0.000480913	-2.63982	0.007	0.031	1	Luminal Sec-Myo	NR1H3
0.000481749	-2.08134	0.009	0.033	1	Luminal Sec-Myo	CENPC
0.000483513	0.268839	0.027	0.012	1	Luminal Sec-Myo	ARL14
0.000486528	-3.10596	0.012	0.037	1	Luminal Sec-Myo	STRA6
0.00048736	-6.29382	0	0.018	1	Luminal Sec-Myo	MYCN
0.000488321	-0.945254	0.046	0.083	1	Luminal Sec-Myo	SUV39H2
0.000493121	1.75464	0.016	0.006	1	Luminal Sec-Myo	NPPB
0.000493687	-0.300554	0.069	0.115	1	Luminal Sec-Myo	PLPP3
0.000494007	-2.81676	0.016	0.044	1	Luminal Sec-Myo	ERI2
0.000494661	-3.2532	0.006	0.028	1	Luminal Sec-Myo	LDLRAD3
0.000494907	-0.800023	0.148	0.199	1	Luminal Sec-Myo	NSMCE4A
0.000495433	-3.79494	0.003	0.023	1	Luminal Sec-Myo	CHAF1A
0.000501756	-2.18015	0.004	0.026	1	Luminal Sec-Myo	GVQW3
0.000504825	1.58717	0.028	0.013	1	Luminal Sec-Myo	SYTL4
0.000505291	-0.703026	0.102	0.15	1	Luminal Sec-Myo	NLGN2
0.000505393	-0.495333	0.194	0.255	1	Luminal Sec-Myo	FRG1
0.000506745	-2.55741	0.006	0.028	1	Luminal Sec-Myo	TMEM67
0.000507731	-6.92361	0	0.018	1	Luminal Sec-Myo	ALDH1A2
0.000510424	-0.911086	0.117	0.165	1	Luminal Sec-Myo	MANBA
0.000510848	-1.0717	0.022	0.052	1	Luminal Sec-Myo	TTC21B
0.000511494	-0.170159	0.719	0.74	1	Luminal Sec-Myo	RPL34
0.000511515	0.402175	0.038	0.019	1	Luminal Sec-Myo	PRSS1
0.0005136	0.562732	0.01	0.035	1	Luminal Sec-Myo	THUMPD2
0.000527328	-1.18865	0.102	0.148	1	Luminal Sec-Myo	AFP
0.000527719	-0.633002	0.087	0.133	1	Luminal Sec-Myo	NBN
0.000527786	0.270525	0.028	0.013	1	Luminal Sec-Myo	PNMA2
0.000528092	-0.403732	0.233	0.298	1	Luminal Sec-Myo	C4orf3
0.000528957	-6.71776	0	0.017	1	Luminal Sec-Myo	SLC4A8
0.000529231	-0.133413	0.092	0.137	1	Luminal Sec-Myo	TRA2B
0.000529922	-1.58813	0.031	0.064	1	Luminal Sec-Myo	GLUD2
0.000532329	-2.54148	0.006	0.028	1	Luminal Sec-Myo	FXN
0.000533204	-0.673049	0.09	0.137	1	Luminal Sec-Myo	RPP30
0.00053339	-0.814325	0.021	0.051	1	Luminal Sec-Myo	BRMS1L
0.000535343	0.849618	0.012	0.003	1	Luminal Sec-Myo	LDHAL6B
0.000537723	-0.49316	0.087	0.134	1	Luminal Sec-Myo	ERCC5
0.000547927	0.556341	0.097	0.064	1	Luminal Sec-Myo	FXYD6
0.000548124	-0.748451	0.142	0.193	1	Luminal Sec-Myo	MRPS5
0.000548877	-2.04951	0.021	0.05	1	Luminal Sec-Myo	TOMM70
0.000548938	0.817459	0.205	0.161	1	Luminal Sec-Myo	TPM3
0.000551075	-7.1948	0	0.017	1	Luminal Sec-Myo	HOXD11
0.000555169	0.9374	0.095	0.062	1	Luminal Sec-Myo	LPP
0.000556249	0.213234	0.006	0.028	1	Luminal Sec-Myo	CDK2AP1
0.000564085	-0.267384	0.052	0.091	1	Luminal Sec-Myo	SPATA5
0.000565455	-1.08582	0.124	0.17	1	Luminal Sec-Myo	GSN
0.000567197	-0.56556	0.126	0.18	1	Luminal Sec-Myo	ITM2B
0.000570527	-0.129264	0.095	0.142	1	Luminal Sec-Myo	ORC2
0.000572172	0.967062	0.032	0.016	1	Luminal Sec-Myo	SLC38A7
0.000572623	0.812899	0.061	0.036	1	Luminal Sec-Myo	MCAM
0.000572848	0.751802	0.056	0.032	1	Luminal Sec-Myo	BEND7
0.000574121	-6.97989	0	0.017	1	Luminal Sec-Myo	HAND2
0.00057505	0.71843	0.23	0.184	1	Luminal Sec-Myo	CCSER2
0.000578083	-0.375925	0.061	0.102	1	Luminal Sec-Myo	ZNF529
0.000578261	-0.972758	0.043	0.079	1	Luminal Sec-Myo	WDR3
0.000578973	-0.107348	0.035	0.071	1	Luminal Sec-Myo	HMGB3
0.000581173	-0.815423	0.124	0.172	1	Luminal Sec-Myo	FAM162A
0.000581887	0.634075	0.261	0.214	1	Luminal Sec-Myo	CCT4
0.000582583	1.22701	0.086	0.055	1	Luminal Sec-Myo	SDC3
0.000583844	-0.251977	0.093	0.139	1	Luminal Sec-Myo	NDUFA7
0.000584949	-0.972822	0.035	0.07	1	Luminal Sec-Myo	DNAJB4
0.000585097	-0.480945	0.031	0.064	1	Luminal Sec-Myo	COIL
0.000585565	-1.53174	0.03	0.061	1	Luminal Sec-Myo	GLMN
0.000586005	-6.86744	0	0.017	1	Luminal Sec-Myo	TIE1
0.000586005	-5.92492	0	0.017	1	Luminal Sec-Myo	ALX4
0.000588683	0.681025	0.028	0.013	1	Luminal Sec-Myo	GDPD5
0.000592818	-0.62761	0.044	0.081	1	Luminal Sec-Myo	WDR54
0.000593122	0.526087	0.223	0.175	1	Luminal Sec-Myo	DUSP4
0.000593803	-0.467674	0.154	0.205	1	Luminal Sec-Myo	PDHA1
0.000596815	-2.00853	0.01	0.034	1	Luminal Sec-Myo	AARS2
0.000599379	0.727203	0.189	0.146	1	Luminal Sec-Myo	NUFIP2
0.000599947	-1.59491	0.024	0.054	1	Luminal Sec-Myo	CNOT6
0.000600582	-1.51247	0.015	0.041	1	Luminal Sec-Myo	SGF29
0.000601172	-1.27936	0.021	0.05	1	Luminal Sec-Myo	USP21
0.000602503	0.372307	0.208	0.16	1	Luminal Sec-Myo	KMT2E
0.000603034	-0.468092	0.118	0.169	1	Luminal Sec-Myo	NDUFV3
0.000603562	-1.25881	0.046	0.082	1	Luminal Sec-Myo	GPCPD1
0.000604346	-0.641922	0.097	0.144	1	Luminal Sec-Myo	CHTOP
0.000605544	0.965303	0.09	0.059	1	Luminal Sec-Myo	C21orf91
0.000606821	-0.742952	0.052	0.09	1	Luminal Sec-Myo	THAP4
0.000609078	-0.515426	0.087	0.134	1	Luminal Sec-Myo	PCID2
0.000609273	-0.664777	0.034	0.068	1	Luminal Sec-Myo	MAGEH1
0.000609766	0.844365	0.035	0.017	1	Luminal Sec-Myo	GJB3
0.000610163	0.339113	0.021	0.05	1	Luminal Sec-Myo	TIPIN
0.000610936	-0.242046	0.015	0.042	1	Luminal Sec-Myo	RGS12
0.000613672	-1.43762	0.012	0.037	1	Luminal Sec-Myo	RPS15A
0.000617399	-0.680033	0.065	0.106	1	Luminal Sec-Myo	VEGFB
0.000619661	-0.661555	0.019	0.048	1	Luminal Sec-Myo	H4-16
0.000622107	-0.637654	0.062	0.103	1	Luminal Sec-Myo	CMTR1
0.00062432	-6.07756	0.003	0.022	1	Luminal Sec-Myo	MEP1A
0.000624859	-1.09198	0.077	0.119	1	Luminal Sec-Myo	POTEG
0.000626079	-1.64568	0.018	0.045	1	Luminal Sec-Myo	ZNF12
0.000627334	-0.857576	0.018	0.046	1	Luminal Sec-Myo	ZWILCH
0.000628646	-2.06949	0.013	0.039	1	Luminal Sec-Myo	CTCF
0.00063165	-0.562307	0.034	0.067	1	Luminal Sec-Myo	TAF1B
0.000634319	0.551472	0.21	0.162	1	Luminal Sec-Myo	PRELID3B
0.000638077	0.72007	0.12	0.083	1	Luminal Sec-Myo	MYO10
0.000641176	-0.789369	0.081	0.124	1	Luminal Sec-Myo	CDC123
0.000641717	0.746868	0.121	0.084	1	Luminal Sec-Myo	TGIF1
0.000642934	-1.57594	0.024	0.053	1	Luminal Sec-Myo	STX17
0.000644113	-1.59167	0.01	0.034	1	Luminal Sec-Myo	PRMT6
0.000644805	-1.23589	0.046	0.082	1	Luminal Sec-Myo	FAN1
0.000649237	-5.8685	0	0.017	1	Luminal Sec-Myo	RAB39A
0.000651197	-0.615954	0.052	0.091	1	Luminal Sec-Myo	OBI1
0.00065349	-0.260658	0.207	0.271	1	Luminal Sec-Myo	PABPC1
0.000657395	-0.978224	0.065	0.105	1	Luminal Sec-Myo	MRPL15
0.000659072	-0.547151	0.137	0.19	1	Luminal Sec-Myo	LSM7
0.000660776	0.978506	0.08	0.05	1	Luminal Sec-Myo	TMEM11
0.000660883	-1.34642	0.015	0.041	1	Luminal Sec-Myo	MSH5
0.000661679	-1.80479	0.015	0.041	1	Luminal Sec-Myo	BRCA2
0.000661843	-1.78966	0.013	0.039	1	Luminal Sec-Myo	IGFBPL1
0.000661892	-1.03768	0.038	0.073	1	Luminal Sec-Myo	CEP85
0.000662404	-3.16119	0.003	0.022	1	Luminal Sec-Myo	TWIST2
0.000663437	-0.56169	0.034	0.067	1	Luminal Sec-Myo	CD99L2
0.000664218	-0.204316	0.047	0.085	1	Luminal Sec-Myo	DIMT1
0.000665171	-1.77316	0.025	0.055	1	Luminal Sec-Myo	FBXL4
0.000669328	1.13972	0.053	0.03	1	Luminal Sec-Myo	MGRN1
0.000671066	-0.333736	0.027	0.058	1	Luminal Sec-Myo	NDC1
0.000671789	-0.530459	0.205	0.26	1	Luminal Sec-Myo	SF3B2
0.000672937	-1.44334	0.012	0.037	1	Luminal Sec-Myo	PCLAF
0.000672994	-1.08338	0.022	0.052	1	Luminal Sec-Myo	SMU1
0.000679015	-2.23128	0.013	0.038	1	Luminal Sec-Myo	MELK
0.000687192	-0.404291	0.04	0.076	1	Luminal Sec-Myo	PRPS1
0.000690155	-0.697555	0.062	0.104	1	Luminal Sec-Myo	LARS1
0.000690423	-6.3876	0	0.017	1	Luminal Sec-Myo	STARD9
0.000692292	-2.51515	0.013	0.038	1	Luminal Sec-Myo	COMMD1
0.00069294	-0.38219	0.092	0.14	1	Luminal Sec-Myo	ATP5ME
0.0006959	0.483599	0.109	0.074	1	Luminal Sec-Myo	NGRN
0.000695982	1.04933	0.041	0.022	1	Luminal Sec-Myo	TMPRSS13
0.000697189	0.871671	0.18	0.138	1	Luminal Sec-Myo	SOCS4
0.000698656	-0.11169	0.047	0.086	1	Luminal Sec-Myo	SSRP1
0.000699849	-1.28193	0.013	0.039	1	Luminal Sec-Myo	SMYD3
0.000701385	-2.2042	0.006	0.027	1	Luminal Sec-Myo	DBF4B
0.000701482	-0.57447	0.065	0.106	1	Luminal Sec-Myo	THAP5
0.000701506	-0.486605	0.242	0.3	1	Luminal Sec-Myo	NDUFA10
0.000702657	-0.66132	0.064	0.104	1	Luminal Sec-Myo	HNRNPLL
0.00070296	-1.0569	0.028	0.059	1	Luminal Sec-Myo	NUP133
0.000703958	0.977329	0.019	0.007	1	Luminal Sec-Myo	LIF
0.000704727	-6.66936	0	0.017	1	Luminal Sec-Myo	G0S2
0.000704727	-6.34971	0	0.017	1	Luminal Sec-Myo	C8orf31
0.000704727	-5.83534	0	0.017	1	Luminal Sec-Myo	PLP1
0.000708408	-0.77725	0.021	0.049	1	Luminal Sec-Myo	MUC16
0.000709296	0.402725	0.248	0.203	1	Luminal Sec-Myo	MAP1S
0.000710111	-0.269785	0.009	0.032	1	Luminal Sec-Myo	MCTP2
0.000711517	-1.2622	0.024	0.053	1	Luminal Sec-Myo	UBE2J2
0.000713387	-0.764867	0.103	0.15	1	Luminal Sec-Myo	MRPS9
0.00071526	0.576225	0.041	0.022	1	Luminal Sec-Myo	CSPP1
0.000716695	-1.04968	0.021	0.049	1	Luminal Sec-Myo	SGIP1
0.00071877	0.685641	0.108	0.073	1	Luminal Sec-Myo	STK17B
0.00071926	-1.15308	0.015	0.041	1	Luminal Sec-Myo	AURKA
0.000720648	-2.10788	0.006	0.027	1	Luminal Sec-Myo	SKA1
0.000721501	1.84477	0.041	0.022	1	Luminal Sec-Myo	SERTAD3
0.000724625	-1.28201	0.056	0.093	1	Luminal Sec-Myo	ARL4C
0.000726375	0.197961	0.025	0.011	1	Luminal Sec-Myo	LIMS2
0.000731795	-1.36111	0.007	0.03	1	Luminal Sec-Myo	DET1
0.000732401	-0.300295	0.165	0.224	1	Luminal Sec-Myo	STAT2
0.000733795	-0.384442	0.136	0.185	1	Luminal Sec-Myo	SSR4
0.000736129	-0.129195	0.136	0.19	1	Luminal Sec-Myo	DHPS
0.000736529	-1.91907	0.059	0.095	1	Luminal Sec-Myo	TMEM37
0.000739754	-2.19508	0.009	0.032	1	Luminal Sec-Myo	KNTC1
0.000739836	-1.24962	0.028	0.059	1	Luminal Sec-Myo	SLF2
0.000741448	-0.611975	0.102	0.149	1	Luminal Sec-Myo	NHLRC2
0.000741776	0.549407	0.053	0.03	1	Luminal Sec-Myo	ATP13A3
0.000743171	-0.235586	0.183	0.245	1	Luminal Sec-Myo	ODC1
0.00074464	-0.401178	0.068	0.11	1	Luminal Sec-Myo	ZNF462
0.000745969	-0.439288	0.372	0.428	1	Luminal Sec-Myo	ILF3
0.000748595	1.70464	0.012	0.004	1	Luminal Sec-Myo	DNAJB2
0.000749637	-6.22908	0.003	0.022	1	Luminal Sec-Myo	DCN
0.000749718	-1.47771	0.018	0.045	1	Luminal Sec-Myo	GNPDA2
0.000750683	-0.271388	0.148	0.206	1	Luminal Sec-Myo	SARNP
0.000751016	-1.04709	0.024	0.053	1	Luminal Sec-Myo	ASTN2
0.000751144	-0.390693	0.164	0.221	1	Luminal Sec-Myo	DDX19B
0.000753112	-0.350716	0.205	0.269	1	Luminal Sec-Myo	CIRBP
0.000753796	-0.528072	0.03	0.061	1	Luminal Sec-Myo	FANCC
0.000755812	0.894013	0.012	0.004	1	Luminal Sec-Myo	KLHL14
0.000756535	0.482625	0.17	0.127	1	Luminal Sec-Myo	JUND
0.000757782	-0.484073	0.021	0.049	1	Luminal Sec-Myo	ZNF551
0.000759219	0.325612	0.021	0.008	1	Luminal Sec-Myo	NACAD
0.000760583	-3.43047	0.006	0.027	1	Luminal Sec-Myo	BST2
0.000761436	-1.0735	0.024	0.053	1	Luminal Sec-Myo	SLC19A1
0.00076177	-0.711958	0.136	0.186	1	Luminal Sec-Myo	TRIR
0.000762293	-0.794503	0.037	0.071	1	Luminal Sec-Myo	ISYNA1
0.000764985	-7.57201	0	0.016	1	Luminal Sec-Myo	PECAM1
0.000765907	-1.42977	0.015	0.041	1	Luminal Sec-Myo	HOXB2
0.000769449	0.66157	0.08	0.051	1	Luminal Sec-Myo	ZNF267
0.000773994	-0.19369	0.211	0.278	1	Luminal Sec-Myo	EIF2A
0.000778419	1.451	0.018	0.007	1	Luminal Sec-Myo	FADS3
0.000780445	-0.398793	0.106	0.154	1	Luminal Sec-Myo	PPIA
0.00078049	-0.368722	0.27	0.332	1	Luminal Sec-Myo	RBM5
0.00078074	-1.12351	0.038	0.073	1	Luminal Sec-Myo	KATNA1
0.000781894	-0.973591	0.03	0.061	1	Luminal Sec-Myo	EED
0.000783115	0.412372	0.151	0.109	1	Luminal Sec-Myo	MFGE8
0.000784177	-7.03929	0.003	0.022	1	Luminal Sec-Myo	CD34
0.000787674	-0.615641	0.052	0.09	1	Luminal Sec-Myo	NDUFAF2
0.000792059	0.663802	0.191	0.148	1	Luminal Sec-Myo	ATP6V0C
0.000793175	-0.545931	0.157	0.21	1	Luminal Sec-Myo	CAMTA1
0.000793972	0.40855	0.256	0.207	1	Luminal Sec-Myo	HBP1
0.000794724	-0.926669	0.093	0.135	1	Luminal Sec-Myo	PXN
0.000795285	0.233056	0.461	0.395	1	Luminal Sec-Myo	TCEAL9
0.000797031	-6.0713	0	0.016	1	Luminal Sec-Myo	SCLY
0.000803107	0.579101	0.226	0.179	1	Luminal Sec-Myo	TLN1
0.000803388	-1.0853	0.05	0.087	1	Luminal Sec-Myo	TXNL1
0.0008049	-0.383292	0.043	0.078	1	Luminal Sec-Myo	SPDL1
0.000805828	-2.03506	0.009	0.032	1	Luminal Sec-Myo	GPR155
0.000811109	-1.90851	0.01	0.034	1	Luminal Sec-Myo	MCEE
0.000813175	1.01236	0.028	0.013	1	Luminal Sec-Myo	BTBD19
0.000813485	-0.528574	0.105	0.152	1	Luminal Sec-Myo	YEATS2
0.000819321	-0.724117	0.01	0.034	1	Luminal Sec-Myo	NFATC4
0.000821028	0.192104	0.087	0.056	1	Luminal Sec-Myo	CTC1
0.000822697	-0.658912	0.152	0.204	1	Luminal Sec-Myo	CNOT8
0.000823055	-0.519917	0.148	0.199	1	Luminal Sec-Myo	VAC14
0.000823174	0.188761	0.424	0.37	1	Luminal Sec-Myo	UGDH
0.000823677	-2.35004	0.009	0.031	1	Luminal Sec-Myo	PCDH10
0.000828681	-1.09081	0.053	0.09	1	Luminal Sec-Myo	SLC25A29
0.000830454	-1.46949	0.013	0.038	1	Luminal Sec-Myo	CABLES2
0.000830613	-6.35106	0.003	0.022	1	Luminal Sec-Myo	TMEM94
0.000835431	0.900807	0.096	0.064	1	Luminal Sec-Myo	LACTB
0.000836095	-0.398256	0.183	0.237	1	Luminal Sec-Myo	CARS2
0.000836686	0.990178	0.055	0.031	1	Luminal Sec-Myo	ADGRF4
0.00084022	1.7859	0.038	0.02	1	Luminal Sec-Myo	ZNF470
0.000843454	-0.528347	0.019	0.047	1	Luminal Sec-Myo	SIX1
0.000845723	0.868802	0.124	0.088	1	Luminal Sec-Myo	PLEKHB2
0.000847329	-1.40543	0.034	0.066	1	Luminal Sec-Myo	AHI1
0.000847419	-0.413902	0.034	0.066	1	Luminal Sec-Myo	SASS6
0.000848707	-0.45793	0.162	0.216	1	Luminal Sec-Myo	ZNF33B
0.00084903	2.66416	0.012	0.004	1	Luminal Sec-Myo	CFAP45
0.000851504	0.469874	0.233	0.187	1	Luminal Sec-Myo	GDE1
0.000852259	0.524415	0.123	0.085	1	Luminal Sec-Myo	HSD17B11
0.00085411	-0.159445	0.01	0.034	1	Luminal Sec-Myo	RMND5A
0.000856128	-0.987356	0.035	0.068	1	Luminal Sec-Myo	CEP350
0.000859672	1.21845	0.072	0.046	1	Luminal Sec-Myo	MARS1
0.000863442	-3.28276	0.004	0.024	1	Luminal Sec-Myo	ENPP2
0.000864655	-0.985157	0.081	0.123	1	Luminal Sec-Myo	PHKA2
0.000869772	-0.752615	0.102	0.148	1	Luminal Sec-Myo	SETBP1
0.000872135	-3.39577	0.001	0.019	1	Luminal Sec-Myo	CCDC15
0.000874689	0.484344	0.322	0.268	1	Luminal Sec-Myo	ATP2A2
0.000876135	-0.741814	0.034	0.067	1	Luminal Sec-Myo	IMMP2L
0.000877398	0.989304	0.115	0.081	1	Luminal Sec-Myo	ITSN1
0.00087858	-1.41066	0.05	0.086	1	Luminal Sec-Myo	POTEB2
0.000879582	-1.1606	0.05	0.086	1	Luminal Sec-Myo	TRMT13
0.000879787	0.860527	0.185	0.142	1	Luminal Sec-Myo	JUN
0.000882074	0.51803	0.037	0.019	1	Luminal Sec-Myo	TENT5C
0.000887351	-1.61328	0.015	0.04	1	Luminal Sec-Myo	PCGF6
0.00088849	-0.568978	0.096	0.141	1	Luminal Sec-Myo	RBM28
0.00088878	0.525041	0.295	0.254	1	Luminal Sec-Myo	RSRC2
0.000893447	-0.565879	0.064	0.104	1	Luminal Sec-Myo	DBI
0.000896232	0.589071	0.099	0.067	1	Luminal Sec-Myo	CXXC5
0.000897646	0.604711	0.103	0.07	1	Luminal Sec-Myo	TSPYL1
0.000900861	-1.20827	0.012	0.036	1	Luminal Sec-Myo	VWA5A
0.000902855	-0.310614	0.442	0.506	1	Luminal Sec-Myo	ZNF675
0.000904417	-1.63235	0.419	0.483	1	Luminal Sec-Myo	GGT6
0.0009081	-0.453971	0.223	0.283	1	Luminal Sec-Myo	PABPN1
0.000909227	-0.264406	0.991	0.991	1	Luminal Sec-Myo	MTRNR2L9
0.000910346	0.701001	0.164	0.122	1	Luminal Sec-Myo	NAP1L1
0.000914316	-1.35981	0.021	0.048	1	Luminal Sec-Myo	UNC5B
0.000915529	-0.699773	0.053	0.091	1	Luminal Sec-Myo	ZC3H15
0.000915973	-4.47386	0.001	0.019	1	Luminal Sec-Myo	PPARGC1A
0.000918332	-0.969857	0.059	0.096	1	Luminal Sec-Myo	TBC1D8
0.000922001	0.473233	0.084	0.054	1	Luminal Sec-Myo	NOSTRIN
0.000922124	0.685465	0.035	0.018	1	Luminal Sec-Myo	BAK1
0.000922875	1.26379	0.022	0.009	1	Luminal Sec-Myo	GAN
0.000923421	-0.723542	0.047	0.083	1	Luminal Sec-Myo	UPK3BL1
0.000925111	-2.20928	0.006	0.026	1	Luminal Sec-Myo	CAPN6
0.000925209	-0.862084	0.004	0.024	1	Luminal Sec-Myo	MYBL2
0.000929341	1.01808	0.056	0.033	1	Luminal Sec-Myo	EXTL3
0.000941376	0.73472	0.055	0.032	1	Luminal Sec-Myo	PEF1
0.000943464	-1.07887	0.047	0.081	1	Luminal Sec-Myo	GSE1
0.000948683	1.18508	0.015	0.005	1	Luminal Sec-Myo	ITGB1BP2
0.000949959	-0.766839	0.16	0.209	1	Luminal Sec-Myo	TRIM28
0.000955377	0.39897	0.037	0.019	1	Luminal Sec-Myo	SERPINA5
0.00095824	-1.41753	0.001	0.019	1	Luminal Sec-Myo	MDGA1
0.000958792	-6.68706	0	0.016	1	Luminal Sec-Myo	COQ8A
0.000970641	-2.34314	0.018	0.044	1	Luminal Sec-Myo	CRLF3
0.000971564	-0.57323	0.052	0.089	1	Luminal Sec-Myo	H2AZ2
0.000977007	-2.12103	0.01	0.033	1	Luminal Sec-Myo	GUCY1B1
0.000977653	-2.38035	0.003	0.021	1	Luminal Sec-Myo	HOXA10
0.000978617	-1.72281	0.012	0.035	1	Luminal Sec-Myo	FAM114A2
0.000980551	-1.54456	0.024	0.052	1	Luminal Sec-Myo	PIGK
0.000984186	1.85771	0.01	0.003	1	Luminal Sec-Myo	ZNF467
0.000986154	-0.38454	0.021	0.048	1	Luminal Sec-Myo	NCAPH2
0.000986522	-0.55659	0.185	0.235	1	Luminal Sec-Myo	TMEM106B
0.00098676	0.137852	0.651	0.596	1	Luminal Sec-Myo	RHOA
0.000987137	0.271193	0.069	0.043	1	Luminal Sec-Myo	DAGLB
0.000987505	-0.155764	0.204	0.265	1	Luminal Sec-Myo	HNRNPR
0.0009928	0.538242	0.136	0.099	1	Luminal Sec-Myo	SAMD8
0.000995497	2.74186	0.01	0.003	1	Luminal Sec-Myo	FUT2
0.000998467	-1.26266	0.03	0.06	1	Luminal Sec-Myo	NOL12
0.000998523	1.27106	0.03	0.014	1	Luminal Sec-Myo	SLC10A3
0.000999009	-6.83999	0	0.016	1	Luminal Sec-Myo	ERG
0.00100221	0.510094	0.207	0.163	1	Luminal Sec-Myo	SPPL2A
0.00100428	-1.22717	0.086	0.126	1	Luminal Sec-Myo	FSBP
0.00100978	-0.423726	0.109	0.157	1	Luminal Sec-Myo	TRIM5
0.00101149	0.599223	0.137	0.099	1	Luminal Sec-Myo	SUPT4H1
0.00101197	-0.922013	0.043	0.077	1	Luminal Sec-Myo	SDCBP
0.00101679	0.694724	0.018	0.007	1	Luminal Sec-Myo	CASP10
0.00101685	0.505107	0.106	0.073	1	Luminal Sec-Myo	RMND5B
0.00101822	0.578881	0.213	0.163	1	Luminal Sec-Myo	EIF1B
0.00101847	-4.31108	0.004	0.024	1	Luminal Sec-Myo	SMARCA2
0.00101884	-0.711904	0.092	0.135	1	Luminal Sec-Myo	MTCH2
0.00102004	0.704207	0.058	0.034	1	Luminal Sec-Myo	NFKBIB
0.00102032	0.435795	0.131	0.094	1	Luminal Sec-Myo	SLC5A3
0.00102265	-1.78503	0.015	0.039	1	Luminal Sec-Myo	DGCR8
0.00102496	1.29566	0.031	0.015	1	Luminal Sec-Myo	MEF2D
0.00102567	-1.68496	0.01	0.033	1	Luminal Sec-Myo	PEX3
0.00103116	-0.666549	0.114	0.162	1	Luminal Sec-Myo	NDUFA11
0.00103484	-0.545424	0.225	0.281	1	Luminal Sec-Myo	LSM8
0.0010364	-3.29076	0.01	0.033	1	Luminal Sec-Myo	DYSF
0.00103745	-0.863889	0.066	0.106	1	Luminal Sec-Myo	GYG2
0.00104092	-7.48149	0	0.016	1	Luminal Sec-Myo	CD93
0.00105211	-1.8248	0.009	0.031	1	Luminal Sec-Myo	FZD4
0.00105239	-1.19667	0.028	0.058	1	Luminal Sec-Myo	ORC5
0.00105286	0.121952	0.312	0.248	1	Luminal Sec-Myo	OFD1
0.00105563	-1.07355	0.032	0.064	1	Luminal Sec-Myo	C15orf41
0.00105665	1.23696	0.03	0.014	1	Luminal Sec-Myo	IFI27L1
0.00105828	-2.10382	0.032	0.062	1	Luminal Sec-Myo	SERPINF2
0.00105847	0.665222	0.179	0.137	1	Luminal Sec-Myo	CDK8
0.00106163	-0.42818	0.139	0.188	1	Luminal Sec-Myo	CCT5
0.00106177	-0.446604	0.136	0.186	1	Luminal Sec-Myo	SECISBP2
0.00106432	-2.07103	0.012	0.035	1	Luminal Sec-Myo	TRAIP
0.00107045	0.798814	0.093	0.063	1	Luminal Sec-Myo	PDXK
0.00107315	-1.04735	0.025	0.054	1	Luminal Sec-Myo	LRP8
0.00107555	1.15624	0.086	0.057	1	Luminal Sec-Myo	NPC1
0.00108367	-0.104904	0.069	0.111	1	Luminal Sec-Myo	UBA5
0.00108985	1.95473	0.021	0.009	1	Luminal Sec-Myo	C9orf64
0.0010902	0.925183	0.052	0.03	1	Luminal Sec-Myo	STX6
0.0010922	-0.454178	0.171	0.223	1	Luminal Sec-Myo	ILF2
0.00109389	0.639398	0.035	0.018	1	Luminal Sec-Myo	TMEM184A
0.00109561	-1.05631	0.03	0.06	1	Luminal Sec-Myo	DHX57
0.00109791	1.89939	0.021	0.009	1	Luminal Sec-Myo	FURIN
0.00109839	0.695188	0.092	0.061	1	Luminal Sec-Myo	SLC35D2
0.00109891	-1.77826	0.006	0.026	1	Luminal Sec-Myo	DGCR6L
0.0011003	-1.5084	0.007	0.028	1	Luminal Sec-Myo	H2AW
0.0011025	-0.604389	0.114	0.159	1	Luminal Sec-Myo	PRDX2
0.00110288	-0.610754	0.093	0.138	1	Luminal Sec-Myo	PTK2
0.00111047	0.880941	0.066	0.041	1	Luminal Sec-Myo	RNF25
0.0011122	-0.96578	0.027	0.056	1	Luminal Sec-Myo	RBM4B
0.00111307	1.62634	0.04	0.021	1	Luminal Sec-Myo	MICALL2
0.00111487	-1.1076	0.009	0.03	1	Luminal Sec-Myo	SMTNL2
0.00111623	-0.293045	0.09	0.134	1	Luminal Sec-Myo	PAFAH1B3
0.00112032	-0.614009	0.109	0.155	1	Luminal Sec-Myo	TBC1D15
0.00112416	0.71526	0.03	0.014	1	Luminal Sec-Myo	SLC4A3
0.00112627	-0.68872	0.053	0.089	1	Luminal Sec-Myo	SH3PXD2A
0.00112897	0.291109	0.037	0.019	1	Luminal Sec-Myo	MCF2L
0.00113046	1.18499	0.053	0.031	1	Luminal Sec-Myo	LATS2
0.00113908	-1.18033	0.003	0.021	1	Luminal Sec-Myo	S1PR1
0.00114113	-1.49408	0.009	0.031	1	Luminal Sec-Myo	PYGO1
0.00114325	-1.16834	0.081	0.121	1	Luminal Sec-Myo	NDUFS6
0.0011541	-0.742785	0.024	0.052	1	Luminal Sec-Myo	UTP14A
0.00115447	0.811095	0.021	0.009	1	Luminal Sec-Myo	TEC
0.00115943	-0.82161	0.097	0.14	1	Luminal Sec-Myo	FADS1
0.00116728	0.506744	0.143	0.105	1	Luminal Sec-Myo	NOMO2
0.00116833	-0.841321	0.059	0.097	1	Luminal Sec-Myo	TNRC6B
0.00116917	-0.568826	0.034	0.066	1	Luminal Sec-Myo	ATIC
0.00116993	-1.37173	0.025	0.053	1	Luminal Sec-Myo	MORN1
0.00117014	-1.11075	0.043	0.076	1	Luminal Sec-Myo	FHIT
0.0011753	-1.52011	0.028	0.057	1	Luminal Sec-Myo	ALDH2
0.00117759	-6.82571	0	0.015	1	Luminal Sec-Myo	COL15A1
0.00118486	1.92794	0.012	0.004	1	Luminal Sec-Myo	NEDD8-MDP1
0.00118582	1.69935	0.015	0.005	1	Luminal Sec-Myo	PLCH2
0.00118738	-0.521272	0.152	0.204	1	Luminal Sec-Myo	RBMX
0.00118744	-0.977908	0.025	0.053	1	Luminal Sec-Myo	SLC10A7
0.00119423	-4.67009	0.001	0.018	1	Luminal Sec-Myo	DCXR
0.00119499	-0.409233	0.154	0.204	1	Luminal Sec-Myo	NF2
0.00119526	-0.801021	0.034	0.065	1	Luminal Sec-Myo	ARL14EP
0.00119619	-0.310944	0.188	0.244	1	Luminal Sec-Myo	REPS1
0.00119853	-0.52138	0.139	0.189	1	Luminal Sec-Myo	VPS13A
0.00120049	-1.60494	0.016	0.041	1	Luminal Sec-Myo	PTPRS
0.00120188	0.467945	0.049	0.028	1	Luminal Sec-Myo	BBIP1
0.00120207	-6.55572	0	0.015	1	Luminal Sec-Myo	CLEC7A
0.00120213	-1.15471	0.064	0.1	1	Luminal Sec-Myo	DPH5
0.00120377	-0.179782	0.223	0.282	1	Luminal Sec-Myo	ATP5PO
0.00120607	-0.885436	0.049	0.083	1	Luminal Sec-Myo	MSTO1
0.00120768	-0.517721	0.041	0.075	1	Luminal Sec-Myo	C2CD5
0.00120809	-0.170216	0.09	0.134	1	Luminal Sec-Myo	NUDT3
0.00121041	-0.75131	0.071	0.11	1	Luminal Sec-Myo	SCP2
0.00121453	-1.20257	0.006	0.026	1	Luminal Sec-Myo	SAP30BP
0.00121828	-0.538867	0.032	0.064	1	Luminal Sec-Myo	CFAP97
0.00122706	-6.6697	0	0.015	1	Luminal Sec-Myo	KLK8
0.00122744	0.728971	0.072	0.046	1	Luminal Sec-Myo	GSKIP
0.00123501	-0.487659	0.04	0.073	1	Luminal Sec-Myo	ZNF780A
0.0012382	0.919883	0.071	0.045	1	Luminal Sec-Myo	CAP1
0.00124633	-1.4061	0.018	0.043	1	Luminal Sec-Myo	CNTN4
0.00124988	0.537239	0.074	0.047	1	Luminal Sec-Myo	PTPN6
0.00125194	-0.138476	0.217	0.273	1	Luminal Sec-Myo	RPL35A
0.00125876	-2.64867	0.006	0.026	1	Luminal Sec-Myo	LOXL3
0.00125917	0.764942	0.148	0.109	1	Luminal Sec-Myo	MGAT4B
0.00125927	-0.143149	0.059	0.097	1	Luminal Sec-Myo	ANKIB1
0.00126029	0.567284	0.027	0.012	1	Luminal Sec-Myo	MASP1
0.00126138	-1.29462	0.049	0.083	1	Luminal Sec-Myo	METTL6
0.00126418	1.10368	0.081	0.053	1	Luminal Sec-Myo	IRS1
0.00126939	-2.19294	0.007	0.028	1	Luminal Sec-Myo	ZCCHC24
0.00127076	0.443606	0.205	0.163	1	Luminal Sec-Myo	LCOR
0.00127379	0.513838	0.09	0.06	1	Luminal Sec-Myo	ZBED1
0.00129068	-0.232052	0.179	0.235	1	Luminal Sec-Myo	LSM5
0.00129978	-1.71314	0.03	0.058	1	Luminal Sec-Myo	ZNF695
0.00129983	-1.12289	0.018	0.043	1	Luminal Sec-Myo	CREG1
0.0013001	0.905427	0.173	0.134	1	Luminal Sec-Myo	RAB6D
0.00130556	-0.259122	0.052	0.087	1	Luminal Sec-Myo	RPL14
0.00130612	1.31207	0.053	0.031	1	Luminal Sec-Myo	ATXN1L
0.00130686	-1.56098	0.009	0.03	1	Luminal Sec-Myo	SLFN12
0.00131147	-0.438701	0.18	0.233	1	Luminal Sec-Myo	TBL1X
0.00131252	-1.56627	0.035	0.066	1	Luminal Sec-Myo	NCBP1
0.00131267	-4.61245	0.003	0.02	1	Luminal Sec-Myo	ZNF568
0.00132026	-1.4461	0.024	0.051	1	Luminal Sec-Myo	MACROD1
0.00132441	-2.00713	0.024	0.051	1	Luminal Sec-Myo	SPATA6
0.00133121	1.68858	0.016	0.006	1	Luminal Sec-Myo	RPUSD2
0.00133234	-7.30949	0	0.015	1	Luminal Sec-Myo	CEACAM5
0.00133234	-5.82355	0	0.015	1	Luminal Sec-Myo	ZFHX4
0.00134705	0.278339	0.031	0.015	1	Luminal Sec-Myo	ARID3B
0.00135021	-0.352165	0.188	0.241	1	Luminal Sec-Myo	DNAJC7
0.00135337	-0.98834	0.041	0.074	1	Luminal Sec-Myo	C8orf82
0.00135591	0.693671	0.027	0.012	1	Luminal Sec-Myo	TICAM1
0.00135751	-0.630822	0.064	0.101	1	Luminal Sec-Myo	ATRIP
0.00136064	-3.39402	0.007	0.028	1	Luminal Sec-Myo	PRKCE
0.00136568	-0.488121	0.195	0.249	1	Luminal Sec-Myo	SMARCA4
0.00136592	-0.838889	0.018	0.043	1	Luminal Sec-Myo	PTCD3
0.00136615	-1.05057	0.043	0.076	1	Luminal Sec-Myo	LIFR
0.00136642	0.64184	0.049	0.028	1	Luminal Sec-Myo	HTT
0.00136654	-0.460742	0.143	0.191	1	Luminal Sec-Myo	HIBCH
0.00136716	0.976877	0.037	0.019	1	Luminal Sec-Myo	GNAZ
0.0013705	0.597597	0.143	0.105	1	Luminal Sec-Myo	PRDM2
0.00137505	-3.2134	0.003	0.02	1	Luminal Sec-Myo	FBXO10
0.00137972	-1.11251	0.037	0.068	1	Luminal Sec-Myo	PRPF38A
0.00138163	-5.78628	0.003	0.02	1	Luminal Sec-Myo	NREP
0.00138279	-0.937011	0.084	0.124	1	Luminal Sec-Myo	FRAS1
0.00138835	-6.11507	0	0.015	1	Luminal Sec-Myo	IRAK1BP1
0.00138975	1.64819	0.024	0.011	1	Luminal Sec-Myo	PTPA
0.00139096	0.219214	0.254	0.202	1	Luminal Sec-Myo	CASK
0.00139368	0.220367	0.074	0.047	1	Luminal Sec-Myo	PITPNM1
0.00139519	-6.21441	0.001	0.018	1	Luminal Sec-Myo	CCDC171
0.00139664	-0.851855	0.027	0.055	1	Luminal Sec-Myo	SMC2
0.00140003	0.90719	0.126	0.091	1	Luminal Sec-Myo	YY1
0.00140074	-0.865098	0.044	0.078	1	Luminal Sec-Myo	TMTC3
0.00141462	2.72029	0.018	0.007	1	Luminal Sec-Myo	ZDHHC23
0.00141635	0.128636	0.084	0.055	1	Luminal Sec-Myo	NPIPB6
0.0014182	-0.254038	0.233	0.292	1	Luminal Sec-Myo	ZNF207
0.00142422	-0.752682	0.08	0.12	1	Luminal Sec-Myo	GSDMB
0.00144674	-6.58444	0	0.015	1	Luminal Sec-Myo	GGTLC1
0.00144963	-0.906795	0.035	0.067	1	Luminal Sec-Myo	ST3GAL6
0.00145474	0.169371	0.064	0.039	1	Luminal Sec-Myo	FBXO25
0.00145844	0.492273	0.194	0.149	1	Luminal Sec-Myo	ITCH
0.00146327	-0.333088	0.106	0.151	1	Luminal Sec-Myo	CWC15
0.00146784	0.443789	0.08	0.052	1	Luminal Sec-Myo	ABI1
0.00146831	-1.73553	0.015	0.038	1	Luminal Sec-Myo	RFC2
0.00147038	0.269721	0.133	0.096	1	Luminal Sec-Myo	AP1M2
0.00147122	-0.208886	0.214	0.273	1	Luminal Sec-Myo	UBA2
0.00147169	0.439535	0.174	0.134	1	Luminal Sec-Myo	AKAP2
0.00147615	-0.566055	0.066	0.105	1	Luminal Sec-Myo	MANF
0.00147807	0.977125	0.09	0.061	1	Luminal Sec-Myo	BCL3
0.00148236	-1.55033	0.021	0.047	1	Luminal Sec-Myo	ADAMTS3
0.00148918	1.72944	0.03	0.015	1	Luminal Sec-Myo	RIPOR1
0.00149745	-1.09221	0.081	0.12	1	Luminal Sec-Myo	RPEL1
0.00149852	0.202011	0.109	0.076	1	Luminal Sec-Myo	GALNT7
0.00150382	-0.319114	0.353	0.414	1	Luminal Sec-Myo	SMS
0.00150459	-0.203467	0.199	0.248	1	Luminal Sec-Myo	RPS25
0.0015084	0.618143	0.171	0.131	1	Luminal Sec-Myo	AFF1
0.00151137	-0.601177	0.077	0.116	1	Luminal Sec-Myo	STRADB
0.00151254	-0.883191	0.103	0.145	1	Luminal Sec-Myo	EIF2AK2
0.00151405	-0.566103	0.075	0.113	1	Luminal Sec-Myo	UPF3A
0.00151707	-0.982681	0.032	0.062	1	Luminal Sec-Myo	IDH3B
0.00152011	-0.675334	0.083	0.122	1	Luminal Sec-Myo	NSMCE2
0.00152446	-0.739782	0.097	0.14	1	Luminal Sec-Myo	ARMCX2
0.00152515	-0.532264	0.151	0.201	1	Luminal Sec-Myo	MRPS34
0.00152686	-0.615374	0.028	0.056	1	Luminal Sec-Myo	TET2
0.00153323	-2.77298	0.006	0.025	1	Luminal Sec-Myo	EID1
0.00154311	-0.71231	0.211	0.26	1	Luminal Sec-Myo	WNK1
0.00154848	-0.968529	0.03	0.058	1	Luminal Sec-Myo	THRA
0.00154953	-0.898936	0.071	0.109	1	Luminal Sec-Myo	ZMYM2
0.00155411	2.06546	0.028	0.014	1	Luminal Sec-Myo	PAPPA
0.00155831	0.995999	0.044	0.025	1	Luminal Sec-Myo	B3GNT7
0.00155921	-1.42346	0.01	0.032	1	Luminal Sec-Myo	FBXO17
0.0015614	-3.69418	0.003	0.02	1	Luminal Sec-Myo	UVSSA
0.00156484	1.97615	0.018	0.007	1	Luminal Sec-Myo	CSGALNACT1
0.00156741	-1.75643	0.004	0.023	1	Luminal Sec-Myo	LDB2
0.00156869	0.582449	0.034	0.017	1	Luminal Sec-Myo	ZNF597
0.00156984	-0.881782	0.027	0.054	1	Luminal Sec-Myo	RFX3
0.00158276	0.278825	0.18	0.138	1	Luminal Sec-Myo	SSH1
0.00158335	0.706953	0.137	0.101	1	Luminal Sec-Myo	FYN
0.00158426	-2.76044	0.018	0.042	1	Luminal Sec-Myo	AGR2
0.00158474	0.290736	0.009	0.03	1	Luminal Sec-Myo	CDC25A
0.00158501	-1.53597	0.038	0.069	1	Luminal Sec-Myo	CCDC183
0.00158752	1.09178	0.058	0.035	1	Luminal Sec-Myo	DUSP18
0.00158955	0.354735	0.257	0.206	1	Luminal Sec-Myo	BMPR2
0.00159018	0.309509	0.23	0.186	1	Luminal Sec-Myo	RC3H1
0.00159194	-0.455146	0.05	0.085	1	Luminal Sec-Myo	PDCD2
0.00160066	0.746156	0.038	0.021	1	Luminal Sec-Myo	SDCBP2
0.00160115	0.564009	0.161	0.123	1	Luminal Sec-Myo	CDC34
0.0016088	-0.694476	0.089	0.13	1	Luminal Sec-Myo	ALG10
0.00161901	-0.979005	0.025	0.053	1	Luminal Sec-Myo	WASHC5
0.0016204	-2.62824	0.01	0.032	1	Luminal Sec-Myo	FOS
0.00162359	-1.27614	0.037	0.068	1	Luminal Sec-Myo	CWF19L2
0.00162965	-0.694448	0.103	0.146	1	Luminal Sec-Myo	ELP1
0.00163459	-0.791665	0.072	0.111	1	Luminal Sec-Myo	HADHB
0.00164065	-1.23513	0.012	0.034	1	Luminal Sec-Myo	ONECUT2
0.00164083	0.634228	0.087	0.058	1	Luminal Sec-Myo	RBP1
0.00164167	-2.51419	0.006	0.025	1	Luminal Sec-Myo	GATM
0.00164264	-1.93505	0.009	0.029	1	Luminal Sec-Myo	ZNF395
0.00164398	-0.182924	0.26	0.313	1	Luminal Sec-Myo	RPL13
0.00165964	1.00775	0.097	0.068	1	Luminal Sec-Myo	RAI14
0.00166003	-0.572827	0.081	0.122	1	Luminal Sec-Myo	RNF213
0.00167127	-6.11775	0	0.014	1	Luminal Sec-Myo	TRIAP1
0.00167127	-6.06244	0	0.014	1	Luminal Sec-Myo	CENPM
0.0016757	0.381081	0.377	0.325	1	Luminal Sec-Myo	PGAM1
0.00167712	-0.681668	0.068	0.105	1	Luminal Sec-Myo	USP22
0.00167984	0.207822	0.247	0.199	1	Luminal Sec-Myo	DNAJC3
0.00168429	-0.899724	0.021	0.047	1	Luminal Sec-Myo	PIBF1
0.00169654	-0.867327	0.015	0.038	1	Luminal Sec-Myo	DSN1
0.00170329	-0.196034	0.032	0.063	1	Luminal Sec-Myo	NEPRO
0.0017061	-5.75726	0	0.014	1	Luminal Sec-Myo	COL25A1
0.0017074	0.778359	0.068	0.043	1	Luminal Sec-Myo	PGAP6
0.00171904	1.42982	0.015	0.005	1	Luminal Sec-Myo	HKDC1
0.00172094	-3.9094	0.003	0.02	1	Luminal Sec-Myo	PARP6
0.00173199	-0.586845	0.068	0.105	1	Luminal Sec-Myo	NCOA6
0.00173537	-0.477735	0.161	0.21	1	Luminal Sec-Myo	RTRAF
0.00173679	-0.380888	0.267	0.321	1	Luminal Sec-Myo	FKBP4
0.00174369	0.247375	0.01	0.032	1	Luminal Sec-Myo	DNLZ
0.0017509	-1.21773	0.053	0.087	1	Luminal Sec-Myo	SOD1
0.00175113	-3.34715	0.003	0.02	1	Luminal Sec-Myo	SCFD2
0.00175321	-0.765143	0.015	0.038	1	Luminal Sec-Myo	DNHD1
0.0017533	0.849929	0.093	0.064	1	Luminal Sec-Myo	SLX1B
0.00176084	0.233548	0.015	0.005	1	Luminal Sec-Myo	RHOH
0.00176781	0.930669	0.052	0.031	1	Luminal Sec-Myo	ATF1
0.00176951	0.429409	0.028	0.014	1	Luminal Sec-Myo	MIGA1
0.00176972	-0.614207	0.028	0.057	1	Luminal Sec-Myo	CEP135
0.00176998	-0.977446	0.052	0.085	1	Luminal Sec-Myo	MDFIC
0.00177167	-5.27053	0.003	0.02	1	Luminal Sec-Myo	NRK
0.0017719	-0.639238	0.087	0.129	1	Luminal Sec-Myo	ABCD3
0.00178442	-0.588933	0.043	0.076	1	Luminal Sec-Myo	ECI2
0.00179069	-0.312855	0.13	0.179	1	Luminal Sec-Myo	TOP2B
0.00179778	-3.25619	0.012	0.033	1	Luminal Sec-Myo	SORBS1
0.00180332	-2.10938	0.009	0.029	1	Luminal Sec-Myo	SAMD11
0.00180633	-1.49502	0.003	0.02	1	Luminal Sec-Myo	CEP295NL
0.00180682	1.11097	0.092	0.063	1	Luminal Sec-Myo	SBNO2
0.00181322	0.486325	0.024	0.011	1	Luminal Sec-Myo	C19orf12
0.00181503	-6.68642	0	0.014	1	Luminal Sec-Myo	HOXB6
0.00181503	-5.80319	0	0.014	1	Luminal Sec-Myo	FAM86C1
0.00181573	-4.45024	0.003	0.02	1	Luminal Sec-Myo	FGF2
0.00181587	0.662153	0.097	0.067	1	Luminal Sec-Myo	MYO5A
0.00183031	-2.65018	0.018	0.042	1	Luminal Sec-Myo	COL21A1
0.00183473	-2.80174	0.007	0.027	1	Luminal Sec-Myo	BCKDHA
0.00183521	2.33532	0.018	0.007	1	Luminal Sec-Myo	USP2
0.00183838	-1.68688	0.006	0.025	1	Luminal Sec-Myo	UQCRHL
0.00184333	-0.505917	0.145	0.191	1	Luminal Sec-Myo	CTBP1
0.00184442	-4.18691	0.001	0.017	1	Luminal Sec-Myo	HSF2BP
0.00184693	-0.310779	0.269	0.327	1	Luminal Sec-Myo	DLG1
0.00185018	-1.90156	0.021	0.046	1	Luminal Sec-Myo	CYP2R1
0.00185775	-0.103149	0.222	0.282	1	Luminal Sec-Myo	EIF3CL
0.00185834	0.435001	0.227	0.184	1	Luminal Sec-Myo	AKIRIN2
0.00186087	0.863095	0.061	0.037	1	Luminal Sec-Myo	ZSCAN16
0.00186609	-2.84965	0.009	0.029	1	Luminal Sec-Myo	SMAD9
0.00187262	-0.954657	0.081	0.119	1	Luminal Sec-Myo	TRIP11
0.00187319	0.94605	0.015	0.006	1	Luminal Sec-Myo	ARVCF
0.00188204	-2.57095	0.003	0.02	1	Luminal Sec-Myo	MGMT
0.00188916	-0.742744	0.09	0.131	1	Luminal Sec-Myo	EIF3F
0.00189015	-0.511741	0.194	0.246	1	Luminal Sec-Myo	AP2S1
0.00189336	-0.498295	0.103	0.145	1	Luminal Sec-Myo	THADA
0.00189408	0.193951	0.089	0.059	1	Luminal Sec-Myo	MAP7
0.00189744	0.214928	0.199	0.155	1	Luminal Sec-Myo	PSEN1
0.00189841	-0.321217	0.081	0.122	1	Luminal Sec-Myo	SMN1
0.00190362	-0.233174	0.158	0.208	1	Luminal Sec-Myo	SEC31A
0.00190555	1.12255	0.019	0.008	1	Luminal Sec-Myo	GAL3ST1
0.00191434	-2.15042	0.004	0.022	1	Luminal Sec-Myo	KLHL4
0.0019185	-1.21124	0.027	0.054	1	Luminal Sec-Myo	GAB1
0.00192203	0.500356	0.106	0.074	1	Luminal Sec-Myo	SYS1
0.00192229	-0.545174	0.044	0.077	1	Luminal Sec-Myo	YARS2
0.00192456	-0.997505	0.037	0.067	1	Luminal Sec-Myo	COA7
0.00192578	-0.659493	0.043	0.074	1	Luminal Sec-Myo	MRRF
0.00192821	0.316249	0.258	0.211	1	Luminal Sec-Myo	AFDN
0.00193097	-6.80612	0	0.014	1	Luminal Sec-Myo	UGT2B11
0.00193204	-3.12456	0.003	0.019	1	Luminal Sec-Myo	CDC45
0.00193416	-1.70097	0.03	0.057	1	Luminal Sec-Myo	COPS7A
0.00193426	-0.916748	0.009	0.029	1	Luminal Sec-Myo	TMEM108
0.00194281	-0.630329	0.019	0.044	1	Luminal Sec-Myo	CENPW
0.00194487	-0.406294	0.155	0.203	1	Luminal Sec-Myo	PNRC2
0.00195247	0.494196	0.127	0.093	1	Luminal Sec-Myo	SNX9
0.00195659	-0.669702	0.047	0.08	1	Luminal Sec-Myo	PGLS
0.00195822	-0.260111	0.095	0.136	1	Luminal Sec-Myo	PRCP
0.00195937	-0.433325	0.062	0.098	1	Luminal Sec-Myo	EGLN1
0.00196424	-0.919937	0.053	0.087	1	Luminal Sec-Myo	NUDCD1
0.0019767	0.886341	0.069	0.045	1	Luminal Sec-Myo	PLEKHF2
0.0019783	-0.300966	0.031	0.061	1	Luminal Sec-Myo	DDIAS
0.00198899	0.213496	0.582	0.554	1	Luminal Sec-Myo	CANX
0.00199655	0.802941	0.058	0.035	1	Luminal Sec-Myo	DNAH10OS
0.00199949	0.642444	0.176	0.136	1	Luminal Sec-Myo	ADAM17
0.00201335	0.416848	0.157	0.118	1	Luminal Sec-Myo	CCNYL1
0.00202716	-1.4285	0.03	0.057	1	Luminal Sec-Myo	ETFB
0.00202895	-0.290611	0.297	0.357	1	Luminal Sec-Myo	HP1BP3
0.00203564	-0.310614	0.081	0.123	1	Luminal Sec-Myo	SQLE
0.00203981	-0.886903	0.018	0.042	1	Luminal Sec-Myo	GDF11
0.00204281	-0.94889	0.001	0.017	1	Luminal Sec-Myo	RFTN2
0.0020438	-0.951455	0.003	0.019	1	Luminal Sec-Myo	GFPT2
0.00205256	1.05898	0.037	0.02	1	Luminal Sec-Myo	MOCS1
0.00206536	-0.577845	0.034	0.064	1	Luminal Sec-Myo	NMRAL1
0.00207118	-1.51063	0.016	0.039	1	Luminal Sec-Myo	CTU2
0.00207128	-0.387796	0.099	0.143	1	Luminal Sec-Myo	GNG5
0.00207212	0.565557	0.12	0.087	1	Luminal Sec-Myo	ARF5
0.00209151	0.929188	0.089	0.06	1	Luminal Sec-Myo	ZBED4
0.00209728	-6.55494	0	0.014	1	Luminal Sec-Myo	DIO2
0.00209894	-1.02236	0.015	0.038	1	Luminal Sec-Myo	IPO13
0.00210024	-1.59665	0.031	0.059	1	Luminal Sec-Myo	FHOD1
0.0021005	-0.702415	0.049	0.082	1	Luminal Sec-Myo	UXT
0.00210195	-0.375732	0.084	0.127	1	Luminal Sec-Myo	TMEM258
0.00210522	-0.449045	0.136	0.185	1	Luminal Sec-Myo	G3BP1
0.00210645	-2.17379	0.006	0.024	1	Luminal Sec-Myo	PLCXD3
0.00210707	-0.208427	0.12	0.164	1	Luminal Sec-Myo	EIF4EBP1
0.00210969	-0.657186	0.038	0.069	1	Luminal Sec-Myo	UROS
0.00211975	-0.65622	0.158	0.205	1	Luminal Sec-Myo	VPS13B
0.00212118	0.164802	0.013	0.036	1	Luminal Sec-Myo	ASPM
0.00212182	-0.786631	0.019	0.043	1	Luminal Sec-Myo	AMT
0.00212706	-2.11951	0.018	0.041	1	Luminal Sec-Myo	TGFBR3
0.00213832	-0.273856	0.059	0.095	1	Luminal Sec-Myo	COMMD6
0.00213943	1.2988	0.052	0.031	1	Luminal Sec-Myo	RFTN1
0.0021439	-0.811344	0.019	0.044	1	Luminal Sec-Myo	PPARD
0.00214501	-0.65968	0.1	0.142	1	Luminal Sec-Myo	MPHOSPH10
0.00215443	0.704178	0.018	0.007	1	Luminal Sec-Myo	CCDC122
0.00215704	-2.83185	0.003	0.019	1	Luminal Sec-Myo	CLYBL
0.0021641	1.22585	0.028	0.014	1	Luminal Sec-Myo	MOSPD1
0.00216483	-0.345443	0.183	0.235	1	Luminal Sec-Myo	CHCHD1
0.00216622	-1.45741	0.025	0.051	1	Luminal Sec-Myo	FSD1L
0.00216627	-1.19824	0.022	0.047	1	Luminal Sec-Myo	GLCE
0.00217137	-1.38462	0.022	0.047	1	Luminal Sec-Myo	CHCHD7
0.00217286	2.29563	0.018	0.007	1	Luminal Sec-Myo	SPOCK3
0.00218724	-3.58781	0.001	0.017	1	Luminal Sec-Myo	ITGA9
0.00219034	1.79708	0.021	0.009	1	Luminal Sec-Myo	NPTXR
0.00219362	0.779699	0.031	0.016	1	Luminal Sec-Myo	TREX1
0.00220538	-0.88778	0.062	0.097	1	Luminal Sec-Myo	ANKMY2
0.00220872	-0.874381	0.077	0.115	1	Luminal Sec-Myo	KLHDC2
0.00221903	-0.339416	0.078	0.117	1	Luminal Sec-Myo	TXNDC15
0.0022213	-0.633465	0.064	0.099	1	Luminal Sec-Myo	ZNF326
0.00222693	0.760572	0.106	0.075	1	Luminal Sec-Myo	GSTT1
0.00223073	0.727966	0.05	0.03	1	Luminal Sec-Myo	RAB6B
0.00223979	-1.43852	0.022	0.047	1	Luminal Sec-Myo	H3C11
0.00224927	0.690442	0.061	0.038	1	Luminal Sec-Myo	PEX26
0.00224987	0.823531	0.108	0.077	1	Luminal Sec-Myo	SH3D19
0.00225296	-2.06066	0.015	0.037	1	Luminal Sec-Myo	FLI1
0.00225397	-0.233584	0.059	0.095	1	Luminal Sec-Myo	ATAD3B
0.0022554	-1.9454	0.019	0.043	1	Luminal Sec-Myo	UNG
0.00225787	-1.91341	0.006	0.024	1	Luminal Sec-Myo	OAS1
0.00225991	0.627788	0.028	0.014	1	Luminal Sec-Myo	FITM2
0.00226896	-0.449739	0.083	0.123	1	Luminal Sec-Myo	SMN2
0.00227086	-0.352293	0.012	0.033	1	Luminal Sec-Myo	LSM12
0.00227381	0.453503	0.205	0.164	1	Luminal Sec-Myo	ETFA
0.00227805	-6.39519	0	0.014	1	Luminal Sec-Myo	LIPC
0.00227805	-6.22068	0	0.014	1	Luminal Sec-Myo	ACKR3
0.00228133	0.923561	0.058	0.036	1	Luminal Sec-Myo	WDR44
0.00229031	-1.22908	0.035	0.064	1	Luminal Sec-Myo	NSUN2
0.00229105	-0.743324	0.174	0.218	1	Luminal Sec-Myo	USP48
0.00230764	1.55641	0.022	0.01	1	Luminal Sec-Myo	GLB1L2
0.00232737	0.739342	0.059	0.037	1	Luminal Sec-Myo	GRPEL2
0.00233611	-0.860912	0.109	0.151	1	Luminal Sec-Myo	SLC16A1
0.00233823	0.248448	0.041	0.023	1	Luminal Sec-Myo	GUCA1A
0.00234798	1.04286	0.05	0.03	1	Luminal Sec-Myo	MMP10
0.00234868	0.30678	0.112	0.08	1	Luminal Sec-Myo	DYNC1LI2
0.00235005	0.558337	0.096	0.067	1	Luminal Sec-Myo	POGK
0.00235308	-0.523858	0.012	0.033	1	Luminal Sec-Myo	MTTP
0.00235431	-0.358887	0.235	0.287	1	Luminal Sec-Myo	RFC1
0.00235735	-0.383288	0.08	0.118	1	Luminal Sec-Myo	LSM14A
0.00236102	-0.945206	0.065	0.1	1	Luminal Sec-Myo	PPP2R2D
0.00236747	-0.375671	0.053	0.086	1	Luminal Sec-Myo	EPB41L4B
0.00237165	0.864011	0.049	0.029	1	Luminal Sec-Myo	CHST3
0.00237865	-3.13022	0.004	0.021	1	Luminal Sec-Myo	SRR
0.00238121	-1.13024	0.046	0.077	1	Luminal Sec-Myo	LDAH
0.00239826	-4.67302	0.001	0.016	1	Luminal Sec-Myo	PURA
0.00240013	-0.651136	0.095	0.135	1	Luminal Sec-Myo	GLO1
0.0024025	0.126351	0.069	0.108	1	Luminal Sec-Myo	UBE2L5
0.00240818	-1.59543	0.031	0.058	1	Luminal Sec-Myo	MTSS2
0.00241235	0.85544	0.087	0.059	1	Luminal Sec-Myo	YAF2
0.00241251	0.233322	0.037	0.02	1	Luminal Sec-Myo	MMP23B
0.00241984	-0.660422	0.056	0.09	1	Luminal Sec-Myo	CCDC9
0.00242389	-6.56075	0	0.013	1	Luminal Sec-Myo	DDIT4L
0.0024252	0.416657	0.368	0.321	1	Luminal Sec-Myo	PSMD1
0.00243139	-1.09167	0.046	0.076	1	Luminal Sec-Myo	GATD1
0.00243415	0.223192	0.052	0.031	1	Luminal Sec-Myo	ICA1
0.00244234	-1.56808	0.027	0.053	1	Luminal Sec-Myo	DPYSL4
0.00244309	-1.57293	0.056	0.088	1	Luminal Sec-Myo	ZDHHC11
0.00244563	-0.564081	0.092	0.132	1	Luminal Sec-Myo	DHX36
0.00246266	0.187183	0.115	0.082	1	Luminal Sec-Myo	RNF180
0.00246421	-0.228615	0.106	0.149	1	Luminal Sec-Myo	IMPAD1
0.00247456	-7.0698	0	0.013	1	Luminal Sec-Myo	ECSCR
0.00247456	-5.37256	0	0.013	1	Luminal Sec-Myo	TXK
0.00249261	0.719107	0.058	0.036	1	Luminal Sec-Myo	PLS1
0.00249924	-0.546447	0.108	0.148	1	Luminal Sec-Myo	ABCE1
0.00250003	-0.519397	0.066	0.102	1	Luminal Sec-Myo	DCUN1D4
0.00250036	0.586721	0.142	0.106	1	Luminal Sec-Myo	TACC1
0.00250354	-0.633085	0.038	0.069	1	Luminal Sec-Myo	LRRC37A
0.00250618	-0.656863	0.208	0.252	1	Luminal Sec-Myo	SNRNP70
0.00250909	0.696845	0.043	0.024	1	Luminal Sec-Myo	CYSTM1
0.00252631	-6.05855	0	0.013	1	Luminal Sec-Myo	CDX1
0.00253849	-0.742931	0.024	0.049	1	Luminal Sec-Myo	MICU1
0.00254234	0.181699	0.046	0.026	1	Luminal Sec-Myo	TMEM184B
0.00254284	-1.57512	0.007	0.026	1	Luminal Sec-Myo	AUNIP
0.00254938	0.316881	0.421	0.374	1	Luminal Sec-Myo	RAB10
0.00255603	-1.69561	0.001	0.016	1	Luminal Sec-Myo	PPP3CA
0.00255874	-0.807738	0.103	0.143	1	Luminal Sec-Myo	TRPM7
0.00256174	-0.769799	0.04	0.07	1	Luminal Sec-Myo	EIF2D
0.00256202	0.754645	0.065	0.041	1	Luminal Sec-Myo	SLC12A7
0.00258704	-1.35736	0.006	0.024	1	Luminal Sec-Myo	CCDC71
0.00259436	0.691755	0.021	0.009	1	Luminal Sec-Myo	ARHGEF16
0.00259932	-0.969881	0.062	0.097	1	Luminal Sec-Myo	MED1
0.00260331	-0.446081	0.05	0.084	1	Luminal Sec-Myo	CCDC34
0.00260928	-0.979811	0.038	0.068	1	Luminal Sec-Myo	CDK5RAP2
0.00261493	-4.03413	0.003	0.019	1	Luminal Sec-Myo	HOXC6
0.00261684	-0.568581	0.126	0.171	1	Luminal Sec-Myo	GLRX5
0.0026323	-0.249829	0.165	0.217	1	Luminal Sec-Myo	ERCC1
0.00263926	-0.617844	0.03	0.057	1	Luminal Sec-Myo	C5orf30
0.0026425	0.139503	0.034	0.018	1	Luminal Sec-Myo	TRIM65
0.00266841	0.408787	0.225	0.179	1	Luminal Sec-Myo	USP12
0.00267367	1.08634	0.021	0.009	1	Luminal Sec-Myo	SNRPN
0.00268208	-0.997705	0.151	0.19	1	Luminal Sec-Myo	NOTCH3
0.00269683	-3.73612	0.006	0.023	1	Luminal Sec-Myo	ZNF75A
0.00270677	-0.663653	0.044	0.075	1	Luminal Sec-Myo	PPP1CA
0.00270989	0.4154	0.171	0.133	1	Luminal Sec-Myo	RGPD6
0.00271728	-0.699332	0.04	0.07	1	Luminal Sec-Myo	SRRM1
0.00272513	-0.417038	0.052	0.085	1	Luminal Sec-Myo	CIAO2A
0.00273188	-0.111851	0.03	0.057	1	Luminal Sec-Myo	C12orf45
0.00273857	-0.969486	0.031	0.058	1	Luminal Sec-Myo	PPARA
0.0027387	-0.230323	0.037	0.066	1	Luminal Sec-Myo	SMARCD2
0.00273919	0.267243	0.022	0.01	1	Luminal Sec-Myo	MSMB
0.00276001	-0.304761	0.059	0.093	1	Luminal Sec-Myo	SEMA3A
0.00276642	-0.215059	0.346	0.402	1	Luminal Sec-Myo	RPS2
0.00276643	-0.971889	0.049	0.08	1	Luminal Sec-Myo	SYNCRIP
0.00278728	0.655695	0.078	0.052	1	Luminal Sec-Myo	MAL2
0.00279547	0.337984	0.143	0.108	1	Luminal Sec-Myo	CALM2
0.00279604	-0.261138	0.055	0.088	1	Luminal Sec-Myo	N4BP2L2
0.00279689	-0.875933	0.03	0.057	1	Luminal Sec-Myo	ARHGAP19
0.00280074	0.93485	0.121	0.089	1	Luminal Sec-Myo	MAP4
0.00280192	-6.6764	0	0.013	1	Luminal Sec-Myo	FGF11
0.00281262	-0.24674	0.03	0.057	1	Luminal Sec-Myo	RACGAP1
0.00282033	-0.631787	0.196	0.239	1	Luminal Sec-Myo	RAPGEF1
0.00282892	-0.881227	0.021	0.045	1	Luminal Sec-Myo	SF3B5
0.00283723	-2.15961	0.007	0.026	1	Luminal Sec-Myo	FPGT
0.00283973	-1.09235	0.046	0.076	1	Luminal Sec-Myo	ALMS1
0.00284576	-0.815062	0.015	0.037	1	Luminal Sec-Myo	ZNF90
0.00286059	-6.38457	0	0.013	1	Luminal Sec-Myo	ALDH1L2
0.00286059	-6.15602	0	0.013	1	Luminal Sec-Myo	BCL11A
0.00286253	0.685518	0.09	0.062	1	Luminal Sec-Myo	LRRN1
0.00287085	0.494584	0.127	0.094	1	Luminal Sec-Myo	GATAD2A
0.00287239	-0.729042	0.065	0.1	1	Luminal Sec-Myo	HIF3A
0.00287411	-1.86757	0.006	0.023	1	Luminal Sec-Myo	SNUPN
0.00287735	-0.836815	0.071	0.106	1	Luminal Sec-Myo	CALML4
0.00288455	-0.946423	0.062	0.096	1	Luminal Sec-Myo	NDFIP1
0.00288507	-1.12819	0.04	0.069	1	Luminal Sec-Myo	HOXB9
0.00291082	-0.444107	0.22	0.269	1	Luminal Sec-Myo	CLINT1
0.0029139	-0.555083	0.081	0.118	1	Luminal Sec-Myo	NADK2
0.00291651	-2.71002	0.012	0.032	1	Luminal Sec-Myo	DLL1
0.00291988	-2.08189	0.016	0.038	1	Luminal Sec-Myo	2001-03-01
0.00292187	-1.26654	0.015	0.036	1	Luminal Sec-Myo	ERP27
0.00292513	-0.81883	0.013	0.034	1	Luminal Sec-Myo	CEP57
0.00293553	-0.615128	0.086	0.123	1	Luminal Sec-Myo	SELENOP
0.00293679	-2.46221	0.006	0.023	1	Luminal Sec-Myo	OSBPL5
0.00294002	0.454634	0.254	0.209	1	Luminal Sec-Myo	VAMP3
0.00294031	0.438695	0.061	0.038	1	Luminal Sec-Myo	RIN2
0.00294616	0.259759	0.149	0.112	1	Luminal Sec-Myo	RFX5
0.00295361	0.651151	0.136	0.103	1	Luminal Sec-Myo	ACTB
0.00295432	0.293567	0.264	0.217	1	Luminal Sec-Myo	SEC14L1
0.00295876	-1.2772	0.071	0.105	1	Luminal Sec-Myo	IFITM3
0.00296617	-0.789561	0.052	0.083	1	Luminal Sec-Myo	CEP290
0.0029668	-0.401872	0.199	0.252	1	Luminal Sec-Myo	CFDP1
0.00296693	-0.326636	0.114	0.158	1	Luminal Sec-Myo	DDX46
0.00297032	1.06966	0.059	0.037	1	Luminal Sec-Myo	TGFB2
0.00297323	-0.377028	0.164	0.216	1	Luminal Sec-Myo	HSPA4
0.00298176	0.865252	0.018	0.007	1	Luminal Sec-Myo	ABHD4
0.00298187	0.880006	0.066	0.043	1	Luminal Sec-Myo	DDAH1
0.00298771	-0.236812	0.332	0.393	1	Luminal Sec-Myo	BCLAF1
0.00298925	1.07159	0.025	0.012	1	Luminal Sec-Myo	ESRP2
0.00298966	-0.810983	0.013	0.034	1	Luminal Sec-Myo	VAPB
0.00299236	-0.28642	0.315	0.366	1	Luminal Sec-Myo	ATP5F1B
0.00299387	0.325536	0.292	0.25	1	Luminal Sec-Myo	RDX
0.00299471	-0.647447	0.015	0.036	1	Luminal Sec-Myo	OSGEPL1
0.00299718	-0.858584	0.03	0.056	1	Luminal Sec-Myo	POC5
0.00299935	-1.8248	0.021	0.044	1	Luminal Sec-Myo	TSHZ1
0.00300331	0.290079	0.111	0.079	1	Luminal Sec-Myo	RNASEK
0.0030052	-0.40997	0.05	0.081	1	Luminal Sec-Myo	UBR7
0.00300848	-1.15217	0.013	0.034	1	Luminal Sec-Myo	FAM72C
0.00301463	-1.4944	0.024	0.048	1	Luminal Sec-Myo	SLC30A6
0.00302076	-2.34381	0.006	0.023	1	Luminal Sec-Myo	MYLIP
0.00302777	-1.44965	0.019	0.042	1	Luminal Sec-Myo	RBSN
0.00303885	0.375522	0.078	0.052	1	Luminal Sec-Myo	STON2
0.00304414	-0.679065	0.021	0.045	1	Luminal Sec-Myo	FAM117A
0.00304685	-0.611858	0.137	0.179	1	Luminal Sec-Myo	HSD17B4
0.00305286	-1.17425	0.022	0.047	1	Luminal Sec-Myo	LIPA
0.00305516	0.148303	0.041	0.023	1	Luminal Sec-Myo	DMTN
0.00305551	0.377239	0.201	0.16	1	Luminal Sec-Myo	DHRS7
0.00307571	0.594128	0.251	0.215	1	Luminal Sec-Myo	DLAT
0.00309585	0.277572	0.165	0.126	1	Luminal Sec-Myo	HDHD3
0.00310148	-0.102877	0.047	0.079	1	Luminal Sec-Myo	PPIP5K2
0.00310163	0.634804	0.03	0.015	1	Luminal Sec-Myo	RND3
0.00310983	-0.466925	0.13	0.175	1	Luminal Sec-Myo	TBCE
0.00311749	1.81961	0.016	0.007	1	Luminal Sec-Myo	SYNC
0.00312795	0.709521	0.012	0.004	1	Luminal Sec-Myo	LHB
0.00312981	0.22359	0.089	0.13	1	Luminal Sec-Myo	HIF1A
0.00313753	-0.444702	0.092	0.133	1	Luminal Sec-Myo	RRP1B
0.00314284	0.435259	0.291	0.247	1	Luminal Sec-Myo	DNAJC10
0.00314439	-0.392341	0.149	0.197	1	Luminal Sec-Myo	NDUFA2
0.00315778	-1.5457	0.009	0.028	1	Luminal Sec-Myo	EXTL2
0.0031731	-6.14672	0	0.013	1	Luminal Sec-Myo	HGF
0.00317713	-1.50236	0.049	0.079	1	Luminal Sec-Myo	USPL1
0.00318111	-0.273657	0.549	0.588	1	Luminal Sec-Myo	FUS
0.00318153	-6.12892	0.003	0.018	1	Luminal Sec-Myo	BCL11B
0.00318834	0.190348	0.006	0.023	1	Luminal Sec-Myo	OGG1
0.00318853	-0.714671	0.121	0.164	1	Luminal Sec-Myo	PDCD7
0.00318878	-0.777559	0.072	0.107	1	Luminal Sec-Myo	TRAF3IP2
0.00320742	-0.315926	0.064	0.099	1	Luminal Sec-Myo	ACOT13
0.0032178	0.438265	0.538	0.504	1	Luminal Sec-Myo	PLS3
0.00322068	1.71905	0.024	0.011	1	Luminal Sec-Myo	PXYLP1
0.00322474	0.690183	0.118	0.087	1	Luminal Sec-Myo	C2orf68
0.0032253	0.605533	0.148	0.113	1	Luminal Sec-Myo	LRRFIP2
0.00322651	-0.584272	0.081	0.118	1	Luminal Sec-Myo	ORC4
0.00324016	0.526603	0.198	0.156	1	Luminal Sec-Myo	LRCH3
0.00324559	-1.16851	0.056	0.088	1	Luminal Sec-Myo	TARS2
0.0032475	-1.62767	0.004	0.021	1	Luminal Sec-Myo	NDNF
0.00325733	-0.819876	0.074	0.108	1	Luminal Sec-Myo	ATXN10
0.00326341	-0.243622	0.028	0.054	1	Luminal Sec-Myo	SLC44A1
0.00326517	-0.692278	0.077	0.113	1	Luminal Sec-Myo	FGFR1
0.00329074	0.365925	0.273	0.231	1	Luminal Sec-Myo	SMC5
0.00330308	0.882411	0.034	0.018	1	Luminal Sec-Myo	TOM1L1
0.00330325	0.231304	0.573	0.527	1	Luminal Sec-Myo	VCP
0.00330397	-0.111049	0.134	0.18	1	Luminal Sec-Myo	COPS2
0.00330757	-6.47111	0	0.013	1	Luminal Sec-Myo	HLX
0.00330757	-6.31335	0	0.013	1	Luminal Sec-Myo	NAALAD2
0.00331919	-2.36132	0.012	0.032	1	Luminal Sec-Myo	STAT1
0.00332071	-5.3969	0.003	0.018	1	Luminal Sec-Myo	SLC16A2
0.00332222	-3.09751	0.013	0.033	1	Luminal Sec-Myo	FAM13A
0.0033228	1.17033	0.056	0.035	1	Luminal Sec-Myo	AGPAT3
0.00332303	-1.2333	0.034	0.061	1	Luminal Sec-Myo	ARSK
0.00332918	-1.4836	0.006	0.023	1	Luminal Sec-Myo	PASK
0.00333832	-0.505798	0.025	0.05	1	Luminal Sec-Myo	MCM2
0.00334768	1.40809	0.027	0.013	1	Luminal Sec-Myo	MIF4GD
0.00335852	-0.896172	0.035	0.063	1	Luminal Sec-Myo	POTEI
0.00336052	-1.30874	0.038	0.066	1	Luminal Sec-Myo	SLFN13
0.00337382	-2.49822	0.006	0.023	1	Luminal Sec-Myo	ZNF704
0.00338642	-1.58314	0.012	0.032	1	Luminal Sec-Myo	TMEM254
0.00338649	1.40664	0.024	0.011	1	Luminal Sec-Myo	EGR3
0.00338941	-0.125077	0.092	0.13	1	Luminal Sec-Myo	IDI1
0.00339613	-1.26931	0.016	0.038	1	Luminal Sec-Myo	GPR137B
0.00340225	-0.256308	0.171	0.222	1	Luminal Sec-Myo	BTBD3
0.00340359	-4.69266	0.003	0.018	1	Luminal Sec-Myo	ACSF2
0.00340802	-1.20931	0.015	0.036	1	Luminal Sec-Myo	DEPDC7
0.00341694	-0.915765	0.046	0.076	1	Luminal Sec-Myo	H2BC8
0.00341985	0.98688	0.12	0.088	1	Luminal Sec-Myo	RAP1GDS1
0.00342636	1.40735	0.015	0.006	1	Luminal Sec-Myo	FAM229A
0.00342866	-0.856466	0.037	0.065	1	Luminal Sec-Myo	R3HDM2
0.00343388	1.46909	0.038	0.022	1	Luminal Sec-Myo	MRPL38
0.00343536	-0.370006	0.015	0.036	1	Luminal Sec-Myo	IHH
0.00343638	-0.195498	0.086	0.125	1	Luminal Sec-Myo	EBP
0.00343794	-0.851231	0.024	0.048	1	Luminal Sec-Myo	SFXN4
0.00344268	0.652462	0.024	0.011	1	Luminal Sec-Myo	VSIG2
0.00344766	0.424517	0.165	0.128	1	Luminal Sec-Myo	ZNF608
0.00346804	-2.3242	0.009	0.027	1	Luminal Sec-Myo	MTBP
0.00346892	1.81134	0.015	0.006	1	Luminal Sec-Myo	NEXN
0.0034691	-1.20769	0.032	0.059	1	Luminal Sec-Myo	INPP5A
0.00346992	-2.29431	0.001	0.015	1	Luminal Sec-Myo	NPAS2
0.00347426	1.22177	0.044	0.026	1	Luminal Sec-Myo	EVC2
0.00348535	-0.425022	0.053	0.086	1	Luminal Sec-Myo	HLTF
0.00348928	0.141154	0.021	0.009	1	Luminal Sec-Myo	ATG2A
0.00348944	-0.537817	0.046	0.076	1	Luminal Sec-Myo	LRRC58
0.00348973	-0.34452	0.047	0.078	1	Luminal Sec-Myo	MRPL48
0.0034908	-0.229811	0.052	0.084	1	Luminal Sec-Myo	DDX49
0.0034917	-0.260809	0.087	0.126	1	Luminal Sec-Myo	RAB34
0.00349433	1.7627	0.016	0.007	1	Luminal Sec-Myo	PARP3
0.00350603	0.628184	0.103	0.075	1	Luminal Sec-Myo	ZNF35
0.00352017	-6.59794	0	0.012	1	Luminal Sec-Myo	PTCHD1
0.00352183	-1.68602	0.021	0.044	1	Luminal Sec-Myo	ZNF732
0.00353361	0.371308	0.052	0.031	1	Luminal Sec-Myo	C11orf80
0.00353597	-0.671986	0.025	0.05	1	Luminal Sec-Myo	ACADSB
0.00354536	-0.604904	0.062	0.095	1	Luminal Sec-Myo	SPRED1
0.00355247	-0.271332	0.087	0.128	1	Luminal Sec-Myo	MAT2A
0.00355629	-0.234849	0.204	0.252	1	Luminal Sec-Myo	UBR5
0.00355803	-0.56618	0.041	0.071	1	Luminal Sec-Myo	FKTN
0.00356398	-0.569032	0.086	0.124	1	Luminal Sec-Myo	DDX10
0.00357233	-0.625827	0.061	0.095	1	Luminal Sec-Myo	SLIT3
0.00358655	-0.289935	0.17	0.215	1	Luminal Sec-Myo	IMMT
0.00359367	-0.792603	0.059	0.092	1	Luminal Sec-Myo	KRI1
0.00359406	-5.40607	0	0.012	1	Luminal Sec-Myo	CCNE2
0.00359846	-0.437807	0.058	0.091	1	Luminal Sec-Myo	ZW10
0.00360316	0.380237	0.062	0.04	1	Luminal Sec-Myo	ABHD13
0.00360659	-0.715829	0.092	0.129	1	Luminal Sec-Myo	UQCR10
0.00360965	-1.41362	0.031	0.057	1	Luminal Sec-Myo	AFF2
0.00361012	-1.86045	0.01	0.029	1	Luminal Sec-Myo	AGK
0.00361119	-1.24219	0.032	0.059	1	Luminal Sec-Myo	TGDS
0.0036135	-2.21642	0.003	0.018	1	Luminal Sec-Myo	PMVK
0.00362514	0.928685	0.047	0.028	1	Luminal Sec-Myo	GRASP
0.00362874	0.485544	0.112	0.082	1	Luminal Sec-Myo	SUN2
0.00363474	-0.982399	0.031	0.057	1	Luminal Sec-Myo	EIF4ENIF1
0.00363707	-2.28468	0.022	0.045	1	Luminal Sec-Myo	STK11
0.00366053	0.271756	0.161	0.123	1	Luminal Sec-Myo	PNPLA6
0.00366631	-1.68146	0.004	0.02	1	Luminal Sec-Myo	CTSA
0.00366953	-6.33605	0	0.012	1	Luminal Sec-Myo	ENPEP
0.00366953	-5.64723	0	0.012	1	Luminal Sec-Myo	WDR17
0.00367284	-0.567577	0.074	0.109	1	Luminal Sec-Myo	FAM98B
0.00368653	-0.57403	0.069	0.105	1	Luminal Sec-Myo	ZCCHC3
0.00369816	0.383988	0.415	0.366	1	Luminal Sec-Myo	IST1
0.00369967	-0.783453	0.134	0.174	1	Luminal Sec-Myo	WDR61
0.00369984	-3.02668	0.004	0.02	1	Luminal Sec-Myo	GPHN
0.00370771	-0.96993	0.064	0.096	1	Luminal Sec-Myo	DGCR6
0.00370956	-3.03296	0.006	0.022	1	Luminal Sec-Myo	GNA14
0.00371146	-1.4963	0.058	0.089	1	Luminal Sec-Myo	INCENP
0.00372691	0.348722	0.171	0.134	1	Luminal Sec-Myo	RNF115
0.00372837	-1.73889	0.012	0.031	1	Luminal Sec-Myo	MRPS11
0.00373227	-0.737493	0.074	0.109	1	Luminal Sec-Myo	RNF166
0.00373871	-0.513386	0.16	0.203	1	Luminal Sec-Myo	PTPN12
0.00374807	0.137547	0.161	0.122	1	Luminal Sec-Myo	SNURF
0.00375315	-0.267529	0.129	0.174	1	Luminal Sec-Myo	NDUFV2
0.00375571	1.80101	0.053	0.033	1	Luminal Sec-Myo	FOSL1
0.00375795	-1.70108	0.018	0.04	1	Luminal Sec-Myo	NELFE
0.00376144	-1.49487	0.015	0.036	1	Luminal Sec-Myo	DYNC2H1
0.00377497	-0.536141	0.092	0.131	1	Luminal Sec-Myo	ALG5
0.00377526	-0.580348	0.123	0.163	1	Luminal Sec-Myo	YLPM1
0.00378559	-1.91278	0.016	0.037	1	Luminal Sec-Myo	ZNRF2
0.00379335	-0.252826	0.044	0.075	1	Luminal Sec-Myo	ADGRL2
0.00379627	-0.612331	0.059	0.091	1	Luminal Sec-Myo	EPB41L4A-AS1
0.00380307	0.152573	0.024	0.011	1	Luminal Sec-Myo	BICDL1
0.00380912	-0.47325	0.084	0.12	1	Luminal Sec-Myo	GTF2H1
0.00380921	-0.217099	0.196	0.249	1	Luminal Sec-Myo	TXNDC5
0.00381315	1.08101	0.044	0.026	1	Luminal Sec-Myo	AMMECR1L
0.00381817	-1.1735	0.044	0.074	1	Luminal Sec-Myo	ZNF343
0.00381866	-0.512073	0.013	0.034	1	Luminal Sec-Myo	NLGN4X
0.00382012	-0.370969	0.074	0.11	1	Luminal Sec-Myo	MED6
0.00382418	-0.28859	0.279	0.327	1	Luminal Sec-Myo	EIF3G
0.00382531	-6.04788	0	0.012	1	Luminal Sec-Myo	ASPSCR1
0.00382531	-5.62161	0	0.012	1	Luminal Sec-Myo	CDC25C
0.00382685	0.863157	0.077	0.052	1	Luminal Sec-Myo	YIPF5
0.00383386	-1.38821	0.007	0.025	1	Luminal Sec-Myo	SYTL2
0.00383626	-0.188207	0.136	0.178	1	Luminal Sec-Myo	PLEKHA5
0.00383918	1.27759	0.025	0.012	1	Luminal Sec-Myo	IRF1
0.0038551	0.592686	0.16	0.123	1	Luminal Sec-Myo	TAF13
0.00385889	0.116884	0.117	0.084	1	Luminal Sec-Myo	MORC4
0.0038616	-2.03286	0.009	0.027	1	Luminal Sec-Myo	FABP1
0.00386597	-3.94282	0.003	0.018	1	Luminal Sec-Myo	ABCD4
0.0038745	-0.681084	0.114	0.151	1	Luminal Sec-Myo	NR2F2
0.00387557	-0.511903	0.062	0.095	1	Luminal Sec-Myo	PITPNB
0.00389118	-2.81311	0.006	0.022	1	Luminal Sec-Myo	SOX17
0.00390011	-0.154185	0.035	0.063	1	Luminal Sec-Myo	TBP
0.00390481	-0.4695	0.086	0.124	1	Luminal Sec-Myo	RESF1
0.00390569	-6.25812	0	0.012	1	Luminal Sec-Myo	PGM5
0.00390595	0.341438	0.303	0.256	1	Luminal Sec-Myo	KIAA0753
0.00391207	-0.171567	0.066	0.101	1	Luminal Sec-Myo	PPP2R3B
0.00392357	-0.930597	0.007	0.025	1	Luminal Sec-Myo	CIPC
0.00393167	0.313969	0.21	0.167	1	Luminal Sec-Myo	MYDGF
0.00393484	-0.726935	0.04	0.069	1	Luminal Sec-Myo	PPT1
0.00393573	2.14028	0.012	0.004	1	Luminal Sec-Myo	FAM24B
0.00395279	-0.635108	0.115	0.154	1	Luminal Sec-Myo	POGLUT3
0.00395288	0.520461	0.006	0.023	1	Luminal Sec-Myo	COPS4
0.00396913	-1.0236	0.012	0.031	1	Luminal Sec-Myo	RNASEH2C
0.00397584	0.474157	0.14	0.107	1	Luminal Sec-Myo	SWAP70
0.00398778	-6.4393	0	0.012	1	Luminal Sec-Myo	ARIH2OS
0.00398778	-5.58601	0	0.012	1	Luminal Sec-Myo	FANCG
0.00398791	-6.09969	0.001	0.015	1	Luminal Sec-Myo	IMPDH1
0.00401513	0.119049	0.162	0.124	1	Luminal Sec-Myo	MYO1D
0.0040367	0.687943	0.059	0.038	1	Luminal Sec-Myo	PTPRE
0.00404956	1.05493	0.018	0.008	1	Luminal Sec-Myo	C1orf116
0.00405573	0.400289	0.053	0.033	1	Luminal Sec-Myo	GRAMD1A
0.00406052	-0.169104	0.419	0.477	1	Luminal Sec-Myo	YAP1
0.00406065	-0.228348	0.103	0.145	1	Luminal Sec-Myo	PSMA6
0.00406265	-0.147231	0.186	0.237	1	Luminal Sec-Myo	SETD5
0.00407162	-6.78152	0	0.012	1	Luminal Sec-Myo	PCDH12
0.00409302	1.36311	0.019	0.009	1	Luminal Sec-Myo	GOLGA6L10
0.00410038	-0.352475	0.089	0.128	1	Luminal Sec-Myo	RSBN1L
0.00410214	-0.414295	0.114	0.155	1	Luminal Sec-Myo	RPLP1
0.00411099	-5.08178	0.003	0.017	1	Luminal Sec-Myo	DCX
0.00411164	-1.62671	0.018	0.039	1	Luminal Sec-Myo	GUCY1A2
0.00413011	-0.393957	0.329	0.368	1	Luminal Sec-Myo	XRCC5
0.00413063	-0.154375	0.027	0.052	1	Luminal Sec-Myo	ALKBH8
0.0041329	0.827573	0.066	0.044	1	Luminal Sec-Myo	BCAR3
0.00413503	-1.31461	0.04	0.067	1	Luminal Sec-Myo	RAD51B
0.00414346	-0.330726	0.177	0.224	1	Luminal Sec-Myo	ZNF626
0.00415156	-0.303677	0.205	0.255	1	Luminal Sec-Myo	UQCRH
0.00415341	0.852772	0.028	0.015	1	Luminal Sec-Myo	PPP1R35
0.00416085	-1.7289	0.009	0.027	1	Luminal Sec-Myo	THNSL1
0.00419632	1.23708	0.015	0.006	1	Luminal Sec-Myo	EDEM2
0.00419962	-0.578969	0.031	0.057	1	Luminal Sec-Myo	ZNF37A
0.00420247	0.168421	0.155	0.118	1	Luminal Sec-Myo	SHROOM4
0.00420347	-1.91428	0.012	0.031	1	Luminal Sec-Myo	ABCA5
0.00421074	0.329821	0.13	0.096	1	Luminal Sec-Myo	TJP2
0.00421369	-0.570565	0.025	0.049	1	Luminal Sec-Myo	PRKAG1
0.0042232	-0.376695	0.077	0.113	1	Luminal Sec-Myo	ZNF737
0.00422851	0.818909	0.055	0.035	1	Luminal Sec-Myo	CABLES1
0.00423622	-0.214676	0.099	0.138	1	Luminal Sec-Myo	KAT7
0.00424469	-6.01156	0	0.012	1	Luminal Sec-Myo	VMA21
0.00424574	-0.54098	0.171	0.215	1	Luminal Sec-Myo	MIA3
0.00424896	-1.37543	0.019	0.041	1	Luminal Sec-Myo	SERPINF1
0.00425514	-0.192833	0.12	0.162	1	Luminal Sec-Myo	UTP4
0.00427118	-1.75358	0.019	0.041	1	Luminal Sec-Myo	ZNF883
0.00427922	-0.488658	0.007	0.025	1	Luminal Sec-Myo	GPRASP1
0.00428844	-1.08315	0.021	0.043	1	Luminal Sec-Myo	EDA
0.0042942	-2.54581	0.003	0.017	1	Luminal Sec-Myo	KDR
0.00429812	-0.778799	0.058	0.09	1	Luminal Sec-Myo	EFCAB3
0.00429897	-0.272343	0.025	0.05	1	Luminal Sec-Myo	CENPO
0.00430022	1.26696	0.034	0.019	1	Luminal Sec-Myo	PSMD9
0.00430793	-2.38215	0.01	0.029	1	Luminal Sec-Myo	CCNE1
0.00431117	-2.66933	0.009	0.027	1	Luminal Sec-Myo	TNFAIP8L1
0.00431655	-2.08862	0.009	0.027	1	Luminal Sec-Myo	LY6K
0.00433047	-5.67614	0.001	0.015	1	Luminal Sec-Myo	EYA4
0.00433271	-1.04663	0.077	0.111	1	Luminal Sec-Myo	P3H1
0.00433401	-5.22893	0	0.012	1	Luminal Sec-Myo	LHX6
0.00433433	0.385434	0.046	0.027	1	Luminal Sec-Myo	TRIO
0.00434461	-0.442665	0.022	0.046	1	Luminal Sec-Myo	STX10
0.00436355	0.541692	0.016	0.007	1	Luminal Sec-Myo	PARP12
0.00439441	1.84348	0.012	0.004	1	Luminal Sec-Myo	EPHB1
0.0043947	0.519389	0.08	0.054	1	Luminal Sec-Myo	DNAJC15
0.00443382	-0.513809	0.034	0.06	1	Luminal Sec-Myo	SLC25A11
0.00448499	0.189583	0.307	0.261	1	Luminal Sec-Myo	CHMP4B
0.00448863	-1.4849	0.028	0.052	1	Luminal Sec-Myo	EP400
0.00449292	-1.27395	0.021	0.043	1	Luminal Sec-Myo	SLC2A4RG
0.00449932	-1.79445	0.007	0.024	1	Luminal Sec-Myo	ZEB2
0.00451685	0.388978	0.185	0.144	1	Luminal Sec-Myo	SRPK1
0.00452233	-0.622606	0.064	0.097	1	Luminal Sec-Myo	MAIP1
0.00453176	0.484484	0.044	0.026	1	Luminal Sec-Myo	STMP1
0.00454313	0.535958	0.096	0.069	1	Luminal Sec-Myo	RNF40
0.00454665	-1.19778	0.018	0.039	1	Luminal Sec-Myo	LTA4H
0.00456542	-0.487256	0.12	0.159	1	Luminal Sec-Myo	LARP1
0.00459468	0.581304	0.077	0.052	1	Luminal Sec-Myo	AFTPH
0.00459828	0.136981	0.025	0.012	1	Luminal Sec-Myo	DHRS4L1
0.00460603	-0.332259	0.03	0.054	1	Luminal Sec-Myo	ZNF703
0.00460724	-0.185535	0.097	0.136	1	Luminal Sec-Myo	PYURF
0.00461354	-6.56576	0	0.012	1	Luminal Sec-Myo	BCL6B
0.00461354	-6.00616	0	0.012	1	Luminal Sec-Myo	C12orf65
0.00461625	-1.47407	0.015	0.035	1	Luminal Sec-Myo	CEP68
0.00462272	0.665477	0.053	0.033	1	Luminal Sec-Myo	PTGFRN
0.00462492	-0.497882	0.032	0.058	1	Luminal Sec-Myo	TMEM135
0.0046273	-0.347873	0.03	0.055	1	Luminal Sec-Myo	SDHAF4
0.00463226	0.100489	0.056	0.035	1	Luminal Sec-Myo	FAM219A
0.00463581	1.19861	0.021	0.01	1	Luminal Sec-Myo	ITLN2
0.00464031	-0.501531	0.016	0.037	1	Luminal Sec-Myo	POLR2D
0.00464148	-0.575555	0.009	0.027	1	Luminal Sec-Myo	CCDC150
0.0046441	-1.62696	0.031	0.056	1	Luminal Sec-Myo	IGFBP6
0.00465208	0.951874	0.041	0.024	1	Luminal Sec-Myo	MFSD10
0.00465521	0.33925	0.264	0.22	1	Luminal Sec-Myo	TMOD3
0.00467513	-0.553608	0.065	0.098	1	Luminal Sec-Myo	VDAC1
0.00468466	-3.36474	0.006	0.022	1	Luminal Sec-Myo	DEPDC1B
0.00469382	-1.53566	0.024	0.047	1	Luminal Sec-Myo	ISCA1
0.0047074	-1.30936	0.007	0.024	1	Luminal Sec-Myo	HMGB1
0.00470758	0.768126	0.059	0.038	1	Luminal Sec-Myo	TNFRSF1A
0.00471072	-6.03432	0	0.012	1	Luminal Sec-Myo	PSTK
0.00473709	-0.118336	0.176	0.224	1	Luminal Sec-Myo	UBE2I
0.00474649	-1.64047	0.025	0.048	1	Luminal Sec-Myo	TMEM50B
0.00474689	-0.153715	0.007	0.024	1	Luminal Sec-Myo	SCML1
0.00476309	0.200797	0.179	0.14	1	Luminal Sec-Myo	MYO1E
0.00476964	1.23876	0.024	0.012	1	Luminal Sec-Myo	TMEM88
0.00477105	-4.20295	0.006	0.022	1	Luminal Sec-Myo	SULT1B1
0.00479861	-0.148417	0.102	0.142	1	Luminal Sec-Myo	EEF1D
0.00480871	-2.16956	0.004	0.02	1	Luminal Sec-Myo	CDCA5
0.00480998	-5.97022	0	0.012	1	Luminal Sec-Myo	CTIF
0.00480998	-5.92413	0	0.012	1	Luminal Sec-Myo	RSPO3
0.0048108	-1.87365	0.019	0.041	1	Luminal Sec-Myo	ZNF14
0.00481521	-0.71014	0.08	0.116	1	Luminal Sec-Myo	MRPL23
0.00482284	-1.84163	0.007	0.024	1	Luminal Sec-Myo	NUP62CL
0.00482307	-1.61447	0.012	0.031	1	Luminal Sec-Myo	AGAP5
0.00483205	-1.3635	0.006	0.022	1	Luminal Sec-Myo	COMT
0.00483569	-0.258574	0.378	0.425	1	Luminal Sec-Myo	PRPF8
0.00484613	1.34563	0.066	0.044	1	Luminal Sec-Myo	IER5
0.00485183	0.604024	0.025	0.013	1	Luminal Sec-Myo	CTU1
0.00485314	0.494504	0.189	0.152	1	Luminal Sec-Myo	PPT2
0.00485969	0.507029	0.083	0.057	1	Luminal Sec-Myo	PLPPR3
0.00486289	-0.45805	0.024	0.047	1	Luminal Sec-Myo	ZRANB3
0.00488142	-0.163195	0.046	0.027	1	Luminal Sec-Myo	PLEKHN1
0.00488727	-2.30564	0.004	0.019	1	Luminal Sec-Myo	ZNF891
0.00489478	0.510361	0.037	0.021	1	Luminal Sec-Myo	FHL1
0.00491135	-5.54126	0	0.012	1	Luminal Sec-Myo	ITGB3BP
0.00492417	-0.563694	0.018	0.039	1	Luminal Sec-Myo	SNAI1
0.00497082	-0.345749	0.087	0.124	1	Luminal Sec-Myo	ASH2L
0.00497104	-1.20742	0.08	0.112	1	Luminal Sec-Myo	ICE2
0.00497206	0.917319	0.058	0.037	1	Luminal Sec-Myo	MPRIP
0.00497252	-0.627267	0.068	0.102	1	Luminal Sec-Myo	PCBP2
0.00497824	-2.42508	0.003	0.017	1	Luminal Sec-Myo	COL14A1
0.00498312	-5.80197	0.003	0.017	1	Luminal Sec-Myo	PTH1R
0.00498465	-1.36949	0.019	0.041	1	Luminal Sec-Myo	FAM110B
0.0049865	-1.59514	0.007	0.024	1	Luminal Sec-Myo	ZFP82
0.0050149	-6.6541	0	0.012	1	Luminal Sec-Myo	MMRN1
0.00502365	0.508344	0.21	0.17	1	Luminal Sec-Myo	PACSIN2
0.00502988	1.65738	0.015	0.006	1	Luminal Sec-Myo	BBS12
0.00503664	0.134318	0.106	0.148	1	Luminal Sec-Myo	SSU72
0.00504201	-0.612449	0.066	0.1	1	Luminal Sec-Myo	PFKL
0.00504223	-1.25237	0.013	0.033	1	Luminal Sec-Myo	FAM183A
0.00504301	-0.565638	0.03	0.055	1	Luminal Sec-Myo	GDF1
0.00504463	-0.544488	0.025	0.049	1	Luminal Sec-Myo	QTRT2
0.0050481	0.637689	0.071	0.047	1	Luminal Sec-Myo	EHD2
0.00508349	-0.940008	0.018	0.039	1	Luminal Sec-Myo	MRPL30
0.00509554	-0.716655	0.034	0.06	1	Luminal Sec-Myo	ZNF107
0.00509725	-3.08118	0.003	0.017	1	Luminal Sec-Myo	CMBL
0.0050977	-1.02833	0.031	0.056	1	Luminal Sec-Myo	FASTKD1
0.00510232	-0.928455	0.084	0.119	1	Luminal Sec-Myo	REXO4
0.00511608	-4.67614	0.004	0.019	1	Luminal Sec-Myo	PLBD1
0.00512066	-5.92916	0	0.011	1	Luminal Sec-Myo	SPNS1
0.00512066	-5.77542	0	0.011	1	Luminal Sec-Myo	DUSP15
0.00512066	-6.06081	0	0.011	1	Luminal Sec-Myo	KIF18B
0.00513174	0.992435	0.031	0.017	1	Luminal Sec-Myo	TCF7
0.00513575	-1.54741	0.05	0.078	1	Luminal Sec-Myo	FUNDC2
0.00514859	0.148897	0.069	0.046	1	Luminal Sec-Myo	ZNF165
0.00515623	-0.891418	0.031	0.056	1	Luminal Sec-Myo	POP7
0.00515801	0.882359	0.068	0.046	1	Luminal Sec-Myo	PPP2R5B
0.00516301	-1.13507	0.006	0.022	1	Luminal Sec-Myo	GPRASP2
0.00517674	0.306606	0.032	0.018	1	Luminal Sec-Myo	HNF4A
0.00518756	0.517613	0.015	0.006	1	Luminal Sec-Myo	NRXN3
0.00520831	0.480795	0.083	0.057	1	Luminal Sec-Myo	CNKSR2
0.00522304	-0.878587	0.038	0.065	1	Luminal Sec-Myo	TBC1D5
0.00522589	-0.577107	0.077	0.111	1	Luminal Sec-Myo	ADAMTS1
0.00522804	-0.898581	0.05	0.08	1	Luminal Sec-Myo	COMMD3
0.0052439	-0.798625	0.059	0.09	1	Luminal Sec-Myo	FAM111A
0.00525119	-2.6735	0.003	0.017	1	Luminal Sec-Myo	FBXO4
0.00526018	0.482378	0.162	0.128	1	Luminal Sec-Myo	ROCK1
0.00526823	-0.736333	0.049	0.078	1	Luminal Sec-Myo	DUS3L
0.00527074	-0.572036	0.077	0.112	1	Luminal Sec-Myo	ADARB1
0.00528909	-0.944229	0.016	0.037	1	Luminal Sec-Myo	TCHP
0.00529158	0.55245	0.123	0.092	1	Luminal Sec-Myo	ARPC1B
0.00529489	-0.844467	0.038	0.065	1	Luminal Sec-Myo	COMMD4
0.00530418	-0.175203	0.083	0.12	1	Luminal Sec-Myo	TXNDC17
0.00530681	-0.671005	0.025	0.049	1	Luminal Sec-Myo	TMEM175
0.00531423	-0.25864	0.009	0.026	1	Luminal Sec-Myo	FAM53B
0.00533061	-1.59907	0.018	0.039	1	Luminal Sec-Myo	ZNF689
0.00533901	-5.87608	0	0.011	1	Luminal Sec-Myo	PLCL2
0.00533974	-1.14669	0.021	0.043	1	Luminal Sec-Myo	PRMT3
0.00536617	-0.741004	0.022	0.045	1	Luminal Sec-Myo	MRPL13
0.00537734	0.514969	0.046	0.028	1	Luminal Sec-Myo	SLC16A9
0.00537748	0.484964	0.072	0.049	1	Luminal Sec-Myo	TMEM62
0.00541347	-2.14015	0.016	0.036	1	Luminal Sec-Myo	ABCC6
0.00543233	0.591717	0.01	0.004	1	Luminal Sec-Myo	MMP19
0.00543794	0.55952	0.149	0.117	1	Luminal Sec-Myo	RPL27A
0.00544169	-0.626998	0.066	0.099	1	Luminal Sec-Myo	THOC1
0.0054517	-6.00897	0	0.011	1	Luminal Sec-Myo	CA12
0.0054517	-6.05552	0	0.011	1	Luminal Sec-Myo	ZNF19
0.00545522	0.590342	0.089	0.063	1	Luminal Sec-Myo	C6orf47
0.00546539	-0.358358	0.211	0.26	1	Luminal Sec-Myo	RCC2
0.00548221	0.533593	0.134	0.103	1	Luminal Sec-Myo	DAB2IP
0.00548242	-1.38241	0.025	0.048	1	Luminal Sec-Myo	DENND2A
0.00548435	-0.864836	0.087	0.123	1	Luminal Sec-Myo	MED4
0.00549557	0.470475	0.123	0.092	1	Luminal Sec-Myo	BCOR
0.00549913	-1.61083	0.024	0.046	1	Luminal Sec-Myo	ZNF253
0.00549976	-1.41627	0.019	0.04	1	Luminal Sec-Myo	RMDN1
0.00551869	-0.728303	0.03	0.054	1	Luminal Sec-Myo	CEPT1
0.0055238	-0.460423	0.072	0.106	1	Luminal Sec-Myo	COX7C
0.0055266	-5.50752	0.003	0.017	1	Luminal Sec-Myo	PHKA1
0.00553285	-2.31239	0.003	0.017	1	Luminal Sec-Myo	PKMYT1
0.00554035	-2.37524	0.015	0.034	1	Luminal Sec-Myo	TFDP2
0.00554292	-1.67904	0.015	0.034	1	Luminal Sec-Myo	ITGB4
0.00554627	0.616244	0.031	0.017	1	Luminal Sec-Myo	RNF122
0.00555127	-2.24699	0.015	0.034	1	Luminal Sec-Myo	EIPR1
0.00555949	-1.27949	0.032	0.057	1	Luminal Sec-Myo	APBA2
0.00556681	-5.83578	0	0.011	1	Luminal Sec-Myo	RFT1
0.00558422	0.44119	0.136	0.104	1	Luminal Sec-Myo	RIOK3
0.00558754	-0.558971	0.038	0.065	1	Luminal Sec-Myo	SLX4
0.0055914	-3.64594	0.003	0.017	1	Luminal Sec-Myo	CA9
0.00560871	-0.262473	0.14	0.184	1	Luminal Sec-Myo	TASOR2
0.00561834	-0.493773	0.052	0.081	1	Luminal Sec-Myo	TMEM45A
0.00562394	-0.209622	0.161	0.208	1	Luminal Sec-Myo	MTA2
0.005624	-0.470937	0.019	0.04	1	Luminal Sec-Myo	C11orf74
0.0056254	-2.28688	0.006	0.021	1	Luminal Sec-Myo	POP4
0.00563127	1.38911	0.012	0.004	1	Luminal Sec-Myo	ZNF185
0.00563445	-2.08053	0.006	0.021	1	Luminal Sec-Myo	ZNF318
0.00564668	-3.23053	0.003	0.017	1	Luminal Sec-Myo	PEX6
0.00567039	0.230324	0.059	0.091	1	Luminal Sec-Myo	C18orf21
0.00567818	-4.73608	0.003	0.017	1	Luminal Sec-Myo	WDR62
0.00567986	0.257424	0.047	0.029	1	Luminal Sec-Myo	ZNF274
0.00568578	-0.49293	0.05	0.08	1	Luminal Sec-Myo	SART1
0.0056873	-2.45746	0.009	0.026	1	Luminal Sec-Myo	RAMP1
0.00569209	-0.764297	0.031	0.056	1	Luminal Sec-Myo	SLC25A15
0.00571687	0.58696	0.117	0.088	1	Luminal Sec-Myo	CBL
0.00571821	-1.39849	0.037	0.062	1	Luminal Sec-Myo	PRELID2
0.00572348	0.45878	0.071	0.048	1	Luminal Sec-Myo	CRTC2
0.00572365	-0.100335	0.012	0.004	1	Luminal Sec-Myo	ODF3L1
0.0057276	-1.83357	0.018	0.038	1	Luminal Sec-Myo	CD320
0.00573911	0.796383	0.027	0.014	1	Luminal Sec-Myo	NKD2
0.00574091	0.227649	0.015	0.006	1	Luminal Sec-Myo	PLK3
0.0057442	-1.42488	0.025	0.048	1	Luminal Sec-Myo	NUP214
0.00575623	-3.55504	0.003	0.017	1	Luminal Sec-Myo	LUC7L
0.0058038	-1.74858	0.024	0.046	1	Luminal Sec-Myo	SCAI
0.00580449	-5.78044	0	0.011	1	Luminal Sec-Myo	ASAH2B
0.00581998	-0.613518	0.037	0.063	1	Luminal Sec-Myo	TCEAL8
0.00582045	-0.714241	0.006	0.021	1	Luminal Sec-Myo	TMED7-TICAM2
0.00584159	-0.449535	0.316	0.35	1	Luminal Sec-Myo	WSB1
0.00584847	-1.12734	0.037	0.062	1	Luminal Sec-Myo	ESS2
0.00586196	-1.71363	0.025	0.048	1	Luminal Sec-Myo	PLAG1
0.00587114	-0.699042	0.092	0.127	1	Luminal Sec-Myo	GOT2
0.00587356	0.625445	0.066	0.045	1	Luminal Sec-Myo	ZFAND2A
0.00587728	1.17201	0.041	0.025	1	Luminal Sec-Myo	CIAPIN1
0.00589857	0.10424	0.031	0.056	1	Luminal Sec-Myo	COG4
0.00592716	-5.49285	0	0.011	1	Luminal Sec-Myo	STOX2
0.00593146	-0.526583	0.154	0.194	1	Luminal Sec-Myo	KHSRP
0.00595294	-2.07471	0.012	0.03	1	Luminal Sec-Myo	GCFC2
0.00597	0.343043	0.253	0.21	1	Luminal Sec-Myo	RAB11A
0.00599849	-0.415898	0.044	0.072	1	Luminal Sec-Myo	PBX3
0.00601055	-0.202955	0.093	0.13	1	Luminal Sec-Myo	SF3A2
0.00601423	-1.59691	0.009	0.026	1	Luminal Sec-Myo	PRMT7
0.00603385	2.14167	0.012	0.004	1	Luminal Sec-Myo	FTH1P18
0.00604772	-1.07749	0.031	0.056	1	Luminal Sec-Myo	BCAS2
0.0060716	-2.85264	0.004	0.019	1	Luminal Sec-Myo	ADRA1B
0.00609442	-0.594902	0.043	0.07	1	Luminal Sec-Myo	EPB41L2
0.00610516	-0.37465	0.083	0.118	1	Luminal Sec-Myo	ANKRD50
0.00613588	0.209349	0.167	0.131	1	Luminal Sec-Myo	RIT1
0.00614412	-0.55275	0.131	0.172	1	Luminal Sec-Myo	TSN
0.00614556	-0.505883	0.04	0.067	1	Luminal Sec-Myo	VAV2
0.00615107	0.311803	0.434	0.393	1	Luminal Sec-Myo	NFAT5
0.00615715	-0.559102	0.04	0.066	1	Luminal Sec-Myo	PCCA
0.00616183	-0.394228	0.041	0.069	1	Luminal Sec-Myo	SCD5
0.00620534	0.380112	0.038	0.022	1	Luminal Sec-Myo	VSIG10
0.00620974	0.213024	0.321	0.271	1	Luminal Sec-Myo	BAX
0.00624541	-0.250793	0.083	0.119	1	Luminal Sec-Myo	CNPY3
0.00625265	-1.03689	0.009	0.026	1	Luminal Sec-Myo	SLC39A8
0.00628351	-1.71072	0.019	0.04	1	Luminal Sec-Myo	ORC3
0.00630093	-0.637899	0.092	0.128	1	Luminal Sec-Myo	ALG3
0.00631121	-5.48223	0	0.011	1	Luminal Sec-Myo	RFC5
0.00631922	0.247591	0.393	0.352	1	Luminal Sec-Myo	SHC1
0.00632923	-1.97751	0.018	0.038	1	Luminal Sec-Myo	ZSCAN12
0.00636388	0.421991	0.409	0.372	1	Luminal Sec-Myo	C16orf72
0.00636398	-0.536557	0.158	0.195	1	Luminal Sec-Myo	TDP2
0.00637789	-0.992201	0.018	0.038	1	Luminal Sec-Myo	OSBPL11
0.00640271	-1.12246	0.075	0.106	1	Luminal Sec-Myo	TCTN3
0.0064186	-4.15853	0.003	0.016	1	Luminal Sec-Myo	MMRN2
0.00642141	-0.443528	0.053	0.084	1	Luminal Sec-Myo	STK26
0.00643418	-0.367669	0.092	0.129	1	Luminal Sec-Myo	USP39
0.0064418	-1.02583	0.016	0.036	1	Luminal Sec-Myo	ZNF735
0.00644477	-5.75017	0	0.011	1	Luminal Sec-Myo	RERG
0.00644477	-6.07089	0	0.011	1	Luminal Sec-Myo	DENND5B
0.0064501	-1.11537	0.044	0.071	1	Luminal Sec-Myo	VKORC1L1
0.00645424	0.208675	0.109	0.08	1	Luminal Sec-Myo	PATL1
0.00645989	-4.73348	0.003	0.016	1	Luminal Sec-Myo	IFI30
0.00646047	-1.23625	0.001	0.014	1	Luminal Sec-Myo	ATRNL1
0.00646143	-1.24785	0.055	0.083	1	Luminal Sec-Myo	H1-10
0.00646804	-3.18765	0.006	0.021	1	Luminal Sec-Myo	METAP1D
0.00647332	-0.406299	0.012	0.004	1	Luminal Sec-Myo	OR2J3
0.00649289	-0.921789	0.105	0.141	1	Luminal Sec-Myo	MED12
0.0064954	0.680622	0.018	0.008	1	Luminal Sec-Myo	PCNX2
0.00649591	-0.986355	0.065	0.096	1	Luminal Sec-Myo	KDELR2
0.00650044	0.838074	0.047	0.029	1	Luminal Sec-Myo	TM4SF18
0.00650349	-0.679045	0.096	0.131	1	Luminal Sec-Myo	PIK3C2A
0.00651672	0.45573	0.089	0.063	1	Luminal Sec-Myo	CREBZF
0.00652245	-0.595142	0.069	0.102	1	Luminal Sec-Myo	PARP2
0.00653105	0.47619	0.12	0.09	1	Luminal Sec-Myo	VPS33A
0.00653426	-0.369022	0.127	0.168	1	Luminal Sec-Myo	MRPL20
0.00654933	-2.99191	0.004	0.019	1	Luminal Sec-Myo	ALKBH2
0.00656609	-0.677254	0.032	0.057	1	Luminal Sec-Myo	ZNF273
0.0065812	-6.39295	0	0.011	1	Luminal Sec-Myo	CCDC162P
0.00659835	-2.4567	0.003	0.016	1	Luminal Sec-Myo	EAF2
0.00659852	-1.94443	0.034	0.058	1	Luminal Sec-Myo	RAB38
0.00660267	-1.50241	0.019	0.04	1	Luminal Sec-Myo	ARHGAP1
0.00660295	-0.71725	0.068	0.099	1	Luminal Sec-Myo	KPNA5
0.00660603	-3.7049	0.004	0.019	1	Luminal Sec-Myo	TRERF1
0.00661182	-0.7223	0.216	0.251	1	Luminal Sec-Myo	PDXDC1
0.00661504	-1.50419	0.034	0.058	1	Luminal Sec-Myo	RNF214
0.00661996	-0.788114	0.09	0.124	1	Luminal Sec-Myo	MIF
0.00662107	-0.704537	0.025	0.048	1	Luminal Sec-Myo	RARS2
0.00662364	-2.65443	0.015	0.033	1	Luminal Sec-Myo	PDZK1
0.00662977	0.956859	0.03	0.016	1	Luminal Sec-Myo	FAM171A2
0.00663072	-0.300558	0.096	0.133	1	Luminal Sec-Myo	ZNF211
0.00663299	-5.69398	0.003	0.016	1	Luminal Sec-Myo	ELAVL1
0.0066415	-1.79318	0.01	0.028	1	Luminal Sec-Myo	MXRA8
0.00664637	-0.438138	0.229	0.273	1	Luminal Sec-Myo	LMAN1
0.00665706	-0.30338	0.028	0.052	1	Luminal Sec-Myo	CMC1
0.00666637	-2.28116	0.021	0.041	1	Luminal Sec-Myo	GTPBP6
0.00666922	-1.11835	0.013	0.032	1	Luminal Sec-Myo	GANC
0.00667182	-0.248489	0.204	0.246	1	Luminal Sec-Myo	ANKRD10
0.00668401	-1.27309	0.053	0.081	1	Luminal Sec-Myo	PCNX3
0.00672057	-6.50326	0	0.011	1	Luminal Sec-Myo	HOXD10
0.00677015	1.13545	0.021	0.01	1	Luminal Sec-Myo	SLC16A4
0.00680848	0.428444	0.254	0.213	1	Luminal Sec-Myo	RC3H2
0.00682751	0.889176	0.027	0.014	1	Luminal Sec-Myo	RHPN1
0.006834	-2.11915	0.01	0.027	1	Luminal Sec-Myo	NSF
0.00686324	1.36309	0.056	0.037	1	Luminal Sec-Myo	MTFMT
0.00687568	-1.02416	0.006	0.021	1	Luminal Sec-Myo	DTYMK
0.00688227	-2.94036	0.006	0.021	1	Luminal Sec-Myo	FGA
0.0069106	-1.12608	0.015	0.034	1	Luminal Sec-Myo	AMY1B
0.00691767	1.43894	0.024	0.012	1	Luminal Sec-Myo	DUSP14
0.00692305	0.211433	0.331	0.289	1	Luminal Sec-Myo	SAP18
0.0069243	0.80013	0.108	0.08	1	Luminal Sec-Myo	TSPAN9
0.00692602	-1.19216	0.058	0.086	1	Luminal Sec-Myo	ZBTB25
0.0069302	-2.44002	0.007	0.023	1	Luminal Sec-Myo	RASL11B
0.00693318	1.11138	0.015	0.006	1	Luminal Sec-Myo	LZTS3
0.00694721	-0.327873	0.316	0.365	1	Luminal Sec-Myo	SEPTIN9
0.00695569	-0.994728	0.053	0.082	1	Luminal Sec-Myo	PHYH
0.00698233	0.513646	0.08	0.056	1	Luminal Sec-Myo	HABP4
0.00698272	-0.713174	0.086	0.119	1	Luminal Sec-Myo	COL5A1
0.00698878	0.425211	0.035	0.061	1	Luminal Sec-Myo	CNOT3
0.00700753	-1.05292	0.024	0.046	1	Luminal Sec-Myo	DENND5A
0.00700836	-5.40149	0	0.011	1	Luminal Sec-Myo	CCDC160
0.0070126	0.410369	0.015	0.034	1	Luminal Sec-Myo	NEU3
0.00703182	0.63389	0.12	0.09	1	Luminal Sec-Myo	CLEC16A
0.00703546	-0.895162	0.028	0.051	1	Luminal Sec-Myo	PRPF31
0.0070371	-2.21425	0.012	0.029	1	Luminal Sec-Myo	UAP1L1
0.00703927	-0.148318	0.035	0.02	1	Luminal Sec-Myo	ANKRD18A
0.00706482	0.375034	0.084	0.059	1	Luminal Sec-Myo	PIK3CB
0.00707021	0.868804	0.071	0.049	1	Luminal Sec-Myo	LCA5
0.00707692	0.602326	0.112	0.084	1	Luminal Sec-Myo	AJUBA
0.0070834	-0.544666	0.087	0.122	1	Luminal Sec-Myo	ERGIC2
0.00708412	0.181354	0.124	0.093	1	Luminal Sec-Myo	PACS1
0.00709638	-4.15237	0.003	0.016	1	Luminal Sec-Myo	CNRIP1
0.00712417	0.174624	0.396	0.351	1	Luminal Sec-Myo	UBA1
0.00712483	-3.91183	0.003	0.016	1	Luminal Sec-Myo	RPAP2
0.00712924	-0.444143	0.058	0.086	1	Luminal Sec-Myo	RCOR2
0.00713531	1.90724	0.015	0.006	1	Luminal Sec-Myo	KCNS3
0.00715201	-0.128362	0.004	0.018	1	Luminal Sec-Myo	MBOAT2
0.00715387	-0.232397	0.126	0.166	1	Luminal Sec-Myo	ALG13
0.00715633	-1.29954	0.015	0.034	1	Luminal Sec-Myo	FKBP7
0.00715693	-5.91027	0	0.011	1	Luminal Sec-Myo	MAP10
0.00716588	-2.65121	0.01	0.027	1	Luminal Sec-Myo	MPP1
0.00716923	-0.641393	0.285	0.328	1	Luminal Sec-Myo	CDKN1C
0.00717032	-1.61505	0.016	0.035	1	Luminal Sec-Myo	KHDRBS2
0.00718468	-1.15448	0.035	0.06	1	Luminal Sec-Myo	SNX30
0.00719414	-0.790715	0.061	0.091	1	Luminal Sec-Myo	MGME1
0.00719476	0.477006	0.247	0.21	1	Luminal Sec-Myo	EIF4H
0.00720465	0.33298	0.25	0.211	1	Luminal Sec-Myo	TRIM27
0.00721569	-0.94189	0.058	0.087	1	Luminal Sec-Myo	EBAG9
0.00722068	-1.05924	0.05	0.078	1	Luminal Sec-Myo	COG8
0.00722378	-0.420675	0.065	0.096	1	Luminal Sec-Myo	TMEM70
0.00722649	0.941115	0.052	0.033	1	Luminal Sec-Myo	IRF7
0.007236	-1.06182	0.05	0.078	1	Luminal Sec-Myo	GALNS
0.00723925	-0.460865	0.069	0.101	1	Luminal Sec-Myo	SLC25A1
0.00727816	-0.634327	0.152	0.193	1	Luminal Sec-Myo	ACAP2
0.00728421	0.550599	0.013	0.005	1	Luminal Sec-Myo	FBXL6
0.00730259	0.466104	0.015	0.006	1	Luminal Sec-Myo	SYT1
0.0073087	-6.53099	0	0.011	1	Luminal Sec-Myo	KCNE3
0.00731411	-0.120633	0.072	0.106	1	Luminal Sec-Myo	NANS
0.00731954	-0.289902	0.035	0.06	1	Luminal Sec-Myo	DENND6A
0.00735886	-0.280972	0.241	0.289	1	Luminal Sec-Myo	SMAD2
0.00737376	0.265662	0.059	0.039	1	Luminal Sec-Myo	CCDC126
0.00737879	-0.924442	0.049	0.076	1	Luminal Sec-Myo	RPAIN
0.00738766	0.802726	0.146	0.116	1	Luminal Sec-Myo	RIC8A
0.0073894	-3.30178	0.001	0.013	1	Luminal Sec-Myo	NLRX1
0.00741109	0.397279	0.17	0.134	1	Luminal Sec-Myo	MFSD12
0.00742233	-1.10545	0.003	0.016	1	Luminal Sec-Myo	ODF3B
0.00743323	-0.739648	0.031	0.054	1	Luminal Sec-Myo	FANCL
0.00743547	-0.999074	0.022	0.044	1	Luminal Sec-Myo	LSM2
0.00744202	0.203481	0.013	0.005	1	Luminal Sec-Myo	PLEKHB1
0.00744661	-1.32738	0.053	0.081	1	Luminal Sec-Myo	TCF25
0.00745523	0.917028	0.025	0.013	1	Luminal Sec-Myo	NUMBL
0.00746374	-6.74381	0	0.01	1	Luminal Sec-Myo	DIPK2B
0.00746374	-5.0999	0	0.01	1	Luminal Sec-Myo	KIF4B
0.00748098	-0.392763	0.013	0.032	1	Luminal Sec-Myo	C12orf4
0.00749444	-0.28359	0.083	0.116	1	Luminal Sec-Myo	RXYLT1
0.00750997	1.06883	0.061	0.04	1	Luminal Sec-Myo	ABR
0.00752638	-0.411417	0.129	0.167	1	Luminal Sec-Myo	FADS2
0.00753498	-0.100287	0.363	0.415	1	Luminal Sec-Myo	PGD
0.00755801	-0.192249	0.157	0.199	1	Luminal Sec-Myo	CUL4B
0.00758766	0.217237	0.022	0.044	1	Luminal Sec-Myo	ZRANB2
0.00759206	-0.620294	0.034	0.059	1	Luminal Sec-Myo	LIG3
0.0076144	-4.96442	0.006	0.02	1	Luminal Sec-Myo	UBE2Q2L
0.00762213	-5.65071	0	0.01	1	Luminal Sec-Myo	MFAP4
0.00763638	-0.459098	0.078	0.112	1	Luminal Sec-Myo	MAPK8
0.00764654	-0.321456	0.056	0.086	1	Luminal Sec-Myo	NEMP1
0.00764899	-5.71678	0.003	0.016	1	Luminal Sec-Myo	LGALS2
0.00765218	-2.08663	0.003	0.016	1	Luminal Sec-Myo	ZNF25
0.00765229	0.111343	0.151	0.116	1	Luminal Sec-Myo	ZNF600
0.00765283	1.3655	0.03	0.016	1	Luminal Sec-Myo	SELENOM
0.00766127	0.323413	0.105	0.077	1	Luminal Sec-Myo	CHFR
0.0076636	-0.346166	0.118	0.157	1	Luminal Sec-Myo	SRSF4
0.00769628	-0.404629	0.086	0.12	1	Luminal Sec-Myo	NBPF3
0.00772846	-0.799783	0.056	0.085	1	Luminal Sec-Myo	SULT1A1
0.00773461	-0.457016	0.09	0.125	1	Luminal Sec-Myo	ARL3
0.00773834	-2.21093	0.012	0.029	1	Luminal Sec-Myo	ZNF723
0.00775415	0.142952	0.239	0.197	1	Luminal Sec-Myo	ASCC3
0.00776696	0.929282	0.041	0.025	1	Luminal Sec-Myo	FBXO27
0.00777429	0.133668	0.049	0.03	1	Luminal Sec-Myo	EPS8L1
0.00778394	-5.9821	0	0.01	1	Luminal Sec-Myo	CCDC198
0.00778394	-5.52542	0	0.01	1	Luminal Sec-Myo	HPSE2
0.00778394	-4.97177	0	0.01	1	Luminal Sec-Myo	TOX
0.00782792	-0.647805	0.032	0.057	1	Luminal Sec-Myo	SMIM19
0.00783525	0.954986	0.103	0.077	1	Luminal Sec-Myo	SINHCAF
0.00784051	0.252271	0.038	0.023	1	Luminal Sec-Myo	RIPK3
0.00784212	-1.96191	0.009	0.025	1	Luminal Sec-Myo	RRAGD
0.00788758	-0.369501	0.29	0.335	1	Luminal Sec-Myo	AGAP6
0.00789579	-0.745891	0.006	0.02	1	Luminal Sec-Myo	RASL10B
0.00790488	0.365294	0.024	0.012	1	Luminal Sec-Myo	PAFAH2
0.00790849	-1.46887	0.012	0.029	1	Luminal Sec-Myo	FANCM
0.00792122	-1.4821	0.01	0.027	1	Luminal Sec-Myo	MRTO4
0.00793988	-0.582393	0.047	0.074	1	Luminal Sec-Myo	COL16A1
0.00794925	-5.83961	0	0.01	1	Luminal Sec-Myo	NKX2-5
0.00794925	-5.44242	0	0.01	1	Luminal Sec-Myo	FBLN5
0.00795216	1.01318	0.084	0.06	1	Luminal Sec-Myo	PPP1R26
0.00796349	0.131434	0.158	0.122	1	Luminal Sec-Myo	SYTL5
0.00800055	-0.301157	0.027	0.049	1	Luminal Sec-Myo	SLC35A4
0.00800997	-0.480945	0.247	0.286	1	Luminal Sec-Myo	WASHC1
0.00808244	-0.784632	0.087	0.118	1	Luminal Sec-Myo	SDHAP2
0.00808441	-0.685332	0.111	0.145	1	Luminal Sec-Myo	PDCD4
0.00808708	-0.644773	0.049	0.077	1	Luminal Sec-Myo	HSD17B7
0.00811766	-0.924093	0.013	0.031	1	Luminal Sec-Myo	DUSP6
0.00811813	-5.915	0	0.01	1	Luminal Sec-Myo	DPEP1
0.00812593	0.336538	0.041	0.025	1	Luminal Sec-Myo	SOD3
0.00815744	-4.68054	0.003	0.016	1	Luminal Sec-Myo	FN3K
0.00817206	0.546152	0.123	0.093	1	Luminal Sec-Myo	APEH
0.00818708	-0.477648	0.037	0.062	1	Luminal Sec-Myo	IMPACT
0.0081943	-1.34904	0.028	0.05	1	Luminal Sec-Myo	XPNPEP3
0.00820026	0.141621	0.013	0.031	1	Luminal Sec-Myo	SRM
0.00820132	-0.591235	0.04	0.065	1	Luminal Sec-Myo	SCMH1
0.00820685	0.532176	0.157	0.124	1	Luminal Sec-Myo	ORAI2
0.00823299	-0.433728	0.016	0.035	1	Luminal Sec-Myo	FAM234A
0.00823793	-0.614557	0.055	0.083	1	Luminal Sec-Myo	SYNRG
0.00825109	-0.594751	0.015	0.033	1	Luminal Sec-Myo	LYRM2
0.00826421	-1.65145	0.013	0.031	1	Luminal Sec-Myo	FILIP1
0.00828399	-1.44811	0.022	0.043	1	Luminal Sec-Myo	HACE1
0.00830702	-1.6809	0.013	0.031	1	Luminal Sec-Myo	NEBL
0.00833134	0.76447	0.146	0.115	1	Luminal Sec-Myo	SCRN1
0.00835247	0.640122	0.049	0.031	1	Luminal Sec-Myo	VAMP2
0.00835269	-0.693106	0.096	0.131	1	Luminal Sec-Myo	DEAF1
0.00838404	-0.548822	0.186	0.227	1	Luminal Sec-Myo	PRRC2B
0.00841004	-1.66463	0.016	0.035	1	Luminal Sec-Myo	CA5B
0.00841686	0.315642	0.003	0.016	1	Luminal Sec-Myo	FAM229B
0.00842871	1.00211	0.03	0.016	1	Luminal Sec-Myo	CELSR2
0.0084308	-1.10725	0.047	0.073	1	Luminal Sec-Myo	PAG1
0.0084466	0.452613	0.257	0.22	1	Luminal Sec-Myo	POGZ
0.00845101	-1.21766	0.071	0.1	1	Luminal Sec-Myo	RAVER1
0.00846693	-6.29134	0	0.01	1	Luminal Sec-Myo	ARHGEF15
0.00846693	-5.59915	0	0.01	1	Luminal Sec-Myo	CITED1
0.00846906	1.12201	0.021	0.01	1	Luminal Sec-Myo	TMC6
0.00846963	-0.385408	0.034	0.058	1	Luminal Sec-Myo	SLC25A36
0.00850637	-0.834353	0.061	0.09	1	Luminal Sec-Myo	STK38
0.00851513	0.410317	0.062	0.041	1	Luminal Sec-Myo	CUEDC1
0.00851786	-1.13683	0.025	0.047	1	Luminal Sec-Myo	SGSM3
0.00852017	-4.17723	0.003	0.015	1	Luminal Sec-Myo	CYSLTR2
0.00854568	-3.83932	0.003	0.015	1	Luminal Sec-Myo	FMO5
0.00855698	-0.608633	0.022	0.043	1	Luminal Sec-Myo	C1QBP
0.00855748	0.556144	0.095	0.07	1	Luminal Sec-Myo	ITGA5
0.00856001	-0.411544	0.127	0.166	1	Luminal Sec-Myo	MFSD14C
0.00856141	0.449724	0.025	0.013	1	Luminal Sec-Myo	SEMA3F
0.00856212	-0.147587	0.108	0.145	1	Luminal Sec-Myo	ZNF639
0.00856454	1.07758	0.012	0.005	1	Luminal Sec-Myo	CPN1
0.00856675	0.887182	0.047	0.03	1	Luminal Sec-Myo	TSPAN18
0.00857123	0.719028	0.095	0.069	1	Luminal Sec-Myo	SUSD1
0.00857761	0.553737	0.146	0.114	1	Luminal Sec-Myo	LITAF
0.00858346	-1.94204	0.004	0.018	1	Luminal Sec-Myo	TMEM220
0.00859091	0.697621	0.09	0.065	1	Luminal Sec-Myo	FAM83F
0.00860027	0.758407	0.012	0.005	1	Luminal Sec-Myo	NOS1AP
0.00861591	-0.404425	0.093	0.128	1	Luminal Sec-Myo	RIOK1
0.00863041	-0.860091	0.078	0.109	1	Luminal Sec-Myo	RBBP7
0.0086308	-0.888015	0.031	0.054	1	Luminal Sec-Myo	L1TD1
0.00864701	-5.38186	0	0.01	1	Luminal Sec-Myo	FAP
0.00865168	-0.979507	0.03	0.052	1	Luminal Sec-Myo	PGF
0.00865682	1.3265	0.03	0.016	1	Luminal Sec-Myo	FLYWCH2
0.00867123	-1.31343	0.046	0.071	1	Luminal Sec-Myo	CNOT10
0.00868866	0.405919	0.323	0.287	1	Luminal Sec-Myo	NUTF2
0.00869484	-0.42179	0.061	0.09	1	Luminal Sec-Myo	ZMYM1
0.00872742	-0.739527	0.043	0.069	1	Luminal Sec-Myo	HSDL2
0.00873176	-0.318959	0.072	0.104	1	Luminal Sec-Myo	RBPMS2
0.00873839	-0.579847	0.106	0.142	1	Luminal Sec-Myo	BGN
0.00874731	-0.816648	0.095	0.128	1	Luminal Sec-Myo	NHP2
0.00876548	-1.20037	0.01	0.027	1	Luminal Sec-Myo	SLCO3A1
0.00881887	-0.797357	0.142	0.177	1	Luminal Sec-Myo	SERINC5
0.00882105	-1.16471	0.021	0.041	1	Luminal Sec-Myo	TRMT44
0.00882493	-5.94649	0.003	0.015	1	Luminal Sec-Myo	TNNT3
0.00883217	-1.0616	0.025	0.046	1	Luminal Sec-Myo	SETDB2
0.00883735	-0.788652	0.072	0.103	1	Luminal Sec-Myo	URB1
0.00884078	-1.33536	0.018	0.037	1	Luminal Sec-Myo	PELO
0.00884261	-0.1699	0.097	0.132	1	Luminal Sec-Myo	ZNF417
0.0088457	1.90896	0.015	0.006	1	Luminal Sec-Myo	HPSE
0.00884888	0.472899	0.134	0.103	1	Luminal Sec-Myo	PHF13
0.00886542	-0.349514	0.038	0.064	1	Luminal Sec-Myo	SLC5A6
0.00888967	-2.35466	0.007	0.022	1	Luminal Sec-Myo	TTC38
0.0088902	-4.47499	0.003	0.015	1	Luminal Sec-Myo	ARHGAP33
0.00890535	0.332438	0.05	0.078	1	Luminal Sec-Myo	DHX40
0.00892208	1.16877	0.018	0.008	1	Luminal Sec-Myo	ARMC5
0.008931	-3.71754	0.003	0.015	1	Luminal Sec-Myo	CDHR2
0.00893193	-1.0412	0.01	0.027	1	Luminal Sec-Myo	NTHL1
0.00893602	-0.229351	0.089	0.124	1	Luminal Sec-Myo	RPL7A
0.00895417	-0.688553	0.01	0.027	1	Luminal Sec-Myo	ZKSCAN5
0.00896314	-1.32991	0.018	0.037	1	Luminal Sec-Myo	CSTF1
0.00896716	-5.69255	0.001	0.013	1	Luminal Sec-Myo	LRRN4
0.00897013	-1.12174	0.031	0.054	1	Luminal Sec-Myo	CCDC57
0.00899841	-0.425267	0.179	0.221	1	Luminal Sec-Myo	C1GALT1
0.00901526	-0.174906	0.021	0.041	1	Luminal Sec-Myo	LRP5
0.00901898	-6.13441	0	0.01	1	Luminal Sec-Myo	ANKS4B
0.00903066	-0.637029	0.016	0.035	1	Luminal Sec-Myo	SPNS2
0.00903974	-4.7845	0.003	0.015	1	Luminal Sec-Myo	GRIA3
0.00904773	-0.367217	0.23	0.273	1	Luminal Sec-Myo	MAX
0.00907424	-0.446751	0.056	0.086	1	Luminal Sec-Myo	CREM
0.00908081	1.37037	0.021	0.01	1	Luminal Sec-Myo	HES6
0.0091067	-2.45423	0.003	0.015	1	Luminal Sec-Myo	DEPTOR
0.00911815	1.42183	0.015	0.006	1	Luminal Sec-Myo	IQCN
0.00913031	0.645685	0.09	0.066	1	Luminal Sec-Myo	GTF2F2
0.0091393	-2.51604	0.003	0.015	1	Luminal Sec-Myo	LIG1
0.00914815	0.292871	0.031	0.017	1	Luminal Sec-Myo	CMTM8
0.00915641	0.248963	0.199	0.164	1	Luminal Sec-Myo	UBQLN1
0.00915943	-5.93875	0.001	0.013	1	Luminal Sec-Myo	KIT
0.00918876	-0.303816	0.053	0.081	1	Luminal Sec-Myo	SPINDOC
0.00921104	-6.10238	0	0.01	1	Luminal Sec-Myo	FAM124B
0.00921104	-5.7021	0	0.01	1	Luminal Sec-Myo	CDH24
0.00921104	-5.568	0	0.01	1	Luminal Sec-Myo	QRICH2
0.00923267	-0.459331	0.053	0.081	1	Luminal Sec-Myo	NIPBL
0.00925091	-2.56883	0.009	0.024	1	Luminal Sec-Myo	UGT2B28
0.00925834	-0.19836	0.183	0.228	1	Luminal Sec-Myo	CUL5
0.00926489	1.51944	0.013	0.006	1	Luminal Sec-Myo	ANKRD20A8P
0.00927678	-2.63307	0.009	0.024	1	Luminal Sec-Myo	SPATA13
0.00928831	-0.555793	0.102	0.136	1	Luminal Sec-Myo	FAM172A
0.00930159	-1.13264	0.028	0.05	1	Luminal Sec-Myo	DPH2
0.00935475	-1.8329	0.006	0.02	1	Luminal Sec-Myo	PRSS50
0.00936103	0.387154	0.018	0.008	1	Luminal Sec-Myo	ICAM1
0.0093823	-0.593002	0.032	0.056	1	Luminal Sec-Myo	SLC36A4
0.00940726	-5.8819	0	0.01	1	Luminal Sec-Myo	SGCG
0.00943333	-1.49342	0.004	0.018	1	Luminal Sec-Myo	JCAD
0.00943694	-0.582934	0.078	0.109	1	Luminal Sec-Myo	SPATS2
0.00944088	-1.65746	0.025	0.046	1	Luminal Sec-Myo	NPHP3
0.00945706	1.45243	0.024	0.012	1	Luminal Sec-Myo	HIVEP2
0.00948972	-0.318533	0.064	0.093	1	Luminal Sec-Myo	HINT2
0.00952465	-0.578422	0.027	0.048	1	Luminal Sec-Myo	REV1
0.00954196	0.636481	0.032	0.019	1	Luminal Sec-Myo	ENPP1
0.00957978	-3.05315	0.003	0.015	1	Luminal Sec-Myo	DEF6
0.00958005	0.632028	0.191	0.159	1	Luminal Sec-Myo	TES
0.0095827	0.939499	0.034	0.02	1	Luminal Sec-Myo	RBM4
0.0095975	-0.393406	0.027	0.048	1	Luminal Sec-Myo	MAU2
0.00960131	1.32592	0.012	0.005	1	Luminal Sec-Myo	NPAP1
0.00960775	-5.87014	0	0.01	1	Luminal Sec-Myo	PDIK1L
0.00961539	1.71695	0.035	0.021	1	Luminal Sec-Myo	SMTN
0.00961785	-0.675809	0.01	0.027	1	Luminal Sec-Myo	TRIP13
0.00962189	0.764169	0.027	0.014	1	Luminal Sec-Myo	NIPA1
0.0096304	0.732344	0.022	0.011	1	Luminal Sec-Myo	ANKRD20A11P
0.00963413	-0.459538	0.112	0.149	1	Luminal Sec-Myo	TFCP2
0.00964823	0.714706	0.047	0.03	1	Luminal Sec-Myo	RNF13
0.00965435	-0.562054	0.189	0.227	1	Luminal Sec-Myo	TUFM
0.00966009	-3.91001	0.003	0.015	1	Luminal Sec-Myo	PRLR
0.00966454	-0.582061	0.078	0.11	1	Luminal Sec-Myo	ANKRD27
0.00968073	-0.541479	0.018	0.037	1	Luminal Sec-Myo	DCPS
0.00968646	-1.21792	0.032	0.055	1	Luminal Sec-Myo	WDR24
0.0096953	0.765769	0.062	0.042	1	Luminal Sec-Myo	FBXW5
0.0097163	0.283055	0.043	0.026	1	Luminal Sec-Myo	CAPN15
0.00971867	0.923642	0.035	0.021	1	Luminal Sec-Myo	SLC8B1
0.00976009	-0.404442	0.219	0.259	1	Luminal Sec-Myo	USP34
0.00976288	1.55348	0.019	0.009	1	Luminal Sec-Myo	DNAJC28
0.00978989	0.24401	0.037	0.022	1	Luminal Sec-Myo	SH2D4A
0.00980563	-0.893375	0.019	0.039	1	Luminal Sec-Myo	PARP11
0.00980785	-0.788142	0.031	0.054	1	Luminal Sec-Myo	TRIM14
0.0098082	-0.801624	0.112	0.146	1	Luminal Sec-Myo	THOC2
0.0098126	-4.79216	0	0.01	1	Luminal Sec-Myo	NCAM2
0.00982347	-0.43516	0.047	0.073	1	Luminal Sec-Myo	VIRMA
0.00982406	0.386643	0.297	0.258	1	Luminal Sec-Myo	PSMB6
0.00983718	-0.252502	0.084	0.119	1	Luminal Sec-Myo	PIGS
0.00984578	-1.86488	0.006	0.02	1	Luminal Sec-Myo	VWDE
0.00985791	0.713856	0.084	0.061	1	Luminal Sec-Myo	STK40
0.00988573	0.792514	0.03	0.016	1	Luminal Sec-Myo	ELMSAN1
0.00990964	-1.05126	0.04	0.064	1	Luminal Sec-Myo	DMXL2
0.00993897	-3.34712	0.003	0.015	1	Luminal Sec-Myo	GRHPR
0.00994767	0.274043	0.034	0.02	1	Luminal Sec-Myo	CHMP4C
0.00995942	0.549581	0.074	0.052	1	Luminal Sec-Myo	MIA2
0.00997394	-0.7049	0.015	0.033	1	Luminal Sec-Myo	DFFA
0.00997951	-0.292733	0.295	0.34	1	Luminal Sec-Myo	RPL8
0	3.17387	0.542	0.149	0	Luminal Sec-Major	GPC4
2.95572e-252	3.3742	0.341	0.08	5.81775e-248	Luminal Sec-Major	HAS2
7.0779e-214	4.58625	0.108	0.007	1.39314e-209	Luminal Sec-Major	SOX2
1.77301e-184	5.5866	0.063	0.001	3.48982e-180	Luminal Sec-Major	PAX1
8.69806e-179	4.94514	0.085	0.005	1.71204e-174	Luminal Sec-Major	FOXG1
2.1769e-140	1.451	0.721	0.484	4.28479e-136	Luminal Sec-Major	IGFBP2
6.4247e-131	4.35838	0.103	0.012	1.26457e-126	Luminal Sec-Major	CNMD
5.37183e-126	2.43819	0.289	0.097	1.05734e-121	Luminal Sec-Major	COL2A1
4.81325e-116	2.26006	0.312	0.117	9.47393e-112	Luminal Sec-Major	CDH6
2.85548e-110	4.14703	0.062	0.005	5.62044e-106	Luminal Sec-Major	PCDH8
9.22672e-96	3.21535	0.075	0.009	1.81609e-91	Luminal Sec-Major	SOX21
2.38628e-85	-2.13445	0.135	0.385	4.69692e-81	Luminal Sec-Major	COL3A1
5.88292e-71	2.60695	0.151	0.045	1.15794e-66	Luminal Sec-Major	DMRTA1
2.77057e-70	2.46854	0.112	0.027	5.4533e-66	Luminal Sec-Major	MAP2
5.61927e-70	3.56868	0.052	0.006	1.10604e-65	Luminal Sec-Major	TRPC6
8.70011e-70	3.77221	0.06	0.008	1.71244e-65	Luminal Sec-Major	AJAP1
7.54115e-69	-3.44512	0.03	0.22	1.48432e-64	Luminal Sec-Major	HAVCR1
3.0874e-68	-1.90028	0.118	0.334	6.07693e-64	Luminal Sec-Major	TGFBI
3.17762e-66	1.61962	0.354	0.19	6.25452e-62	Luminal Sec-Major	FREM2
1.38592e-61	4.6659	0.029	0.002	2.7279e-57	Luminal Sec-Major	SIX2
5.82788e-61	2.83703	0.072	0.013	1.1471e-56	Luminal Sec-Major	ACADL
3.6498e-56	1.72569	0.253	0.12	7.1839e-52	Luminal Sec-Major	LGR4
5.38902e-55	5.02134	0.019	0	1.06072e-50	Luminal Sec-Major	VGLL2
7.24035e-53	1.51626	0.269	0.134	1.42512e-48	Luminal Sec-Major	TCIM
3.08538e-51	2.68003	0.196	0.085	6.07295e-47	Luminal Sec-Major	TFPI2
7.89307e-51	-1.62451	0.102	0.283	1.55359e-46	Luminal Sec-Major	NDRG1
1.77713e-50	3.34295	0.051	0.008	3.49792e-46	Luminal Sec-Major	SCEL
2.98156e-50	-1.01964	0.246	0.454	5.86861e-46	Luminal Sec-Major	FLNB
8.9469e-50	1.98495	0.166	0.065	1.76102e-45	Luminal Sec-Major	TNFRSF19
6.44148e-49	-1.53243	0.085	0.257	1.26788e-44	Luminal Sec-Major	S100A10
9.31359e-49	3.13613	0.058	0.011	1.83319e-44	Luminal Sec-Major	FAT3
5.17641e-46	-0.940719	0.218	0.416	1.01887e-41	Luminal Sec-Major	ZFP36L2
6.35798e-46	-1.51607	0.078	0.241	1.25144e-41	Luminal Sec-Major	SERPINE2
3.12807e-44	1.4246	0.296	0.164	6.15698e-40	Luminal Sec-Major	SEMA3C
5.20044e-43	-1.2229	0.141	0.315	1.0236e-38	Luminal Sec-Major	FAM107B
1.2612e-42	-2.41682	0.052	0.196	2.48242e-38	Luminal Sec-Major	ETS1
1.91112e-42	-3.67311	0.024	0.152	3.76166e-38	Luminal Sec-Major	GNRH2
4.26545e-40	-3.71018	0.016	0.134	8.39569e-36	Luminal Sec-Major	CDX2
1.04311e-39	-0.987492	0.471	0.634	2.05316e-35	Luminal Sec-Major	TPM4
1.7206e-39	-1.13689	0.09	0.242	3.38666e-35	Luminal Sec-Major	EMP3
2.64093e-39	2.91999	0.054	0.011	5.19814e-35	Luminal Sec-Major	B3GAT1
3.66719e-39	-1.78756	0.15	0.303	7.21813e-35	Luminal Sec-Major	IGFBP3
5.26703e-39	2.65578	0.058	0.013	1.03671e-34	Luminal Sec-Major	UNC5D
6.77317e-39	-1.88817	0.061	0.199	1.33316e-34	Luminal Sec-Major	WWTR1
2.52558e-38	3.1085	0.05	0.01	4.9711e-34	Luminal Sec-Major	CLEC18A
4.11214e-38	-2.8246	0.042	0.168	8.09392e-34	Luminal Sec-Major	NPR3
5.6206e-38	-0.802925	0.138	0.308	1.1063e-33	Luminal Sec-Major	STOM
1.02807e-37	1.31784	0.337	0.211	2.02356e-33	Luminal Sec-Major	IGFBP5
6.99019e-37	1.5854	0.231	0.125	1.37588e-32	Luminal Sec-Major	ABLIM1
7.93997e-37	-2.15696	0.047	0.173	1.56282e-32	Luminal Sec-Major	CKB
8.58558e-37	-3.68209	0.019	0.13	1.6899e-32	Luminal Sec-Major	PDGFRA
1.30944e-36	1.01901	0.451	0.324	2.57737e-32	Luminal Sec-Major	PRTG
1.7697e-36	-2.22027	0.048	0.173	3.4833e-32	Luminal Sec-Major	AKAP7
3.82203e-36	-2.79804	0.034	0.152	7.52291e-32	Luminal Sec-Major	GPRC5A
7.71928e-36	-2.13416	0.106	0.244	1.51939e-31	Luminal Sec-Major	MRPS26
1.33817e-35	2.94215	0.032	0.005	2.63392e-31	Luminal Sec-Major	TRPC4
1.58528e-35	-0.644775	0.296	0.475	3.12031e-31	Luminal Sec-Major	ANXA2
2.77796e-35	-3.11548	0.017	0.124	5.46786e-31	Luminal Sec-Major	CDH17
2.33557e-34	2.89887	0.078	0.024	4.5971e-30	Luminal Sec-Major	SLC16A9
4.51339e-34	-3.88085	0.013	0.114	8.8837e-30	Luminal Sec-Major	PDGFRB
5.38502e-34	-1.28593	0.08	0.213	1.05993e-29	Luminal Sec-Major	SOX9
5.60562e-34	-1.69604	0.052	0.173	1.10335e-29	Luminal Sec-Major	MSN
7.10948e-34	-1.7769	0.059	0.182	1.39936e-29	Luminal Sec-Major	GABRP
9.41321e-34	1.73813	0.172	0.083	1.8528e-29	Luminal Sec-Major	SCUBE3
1.05243e-33	3.38607	0.038	0.007	2.0715e-29	Luminal Sec-Major	LGI1
1.90997e-33	-2.24678	0.034	0.145	3.7594e-29	Luminal Sec-Major	RGS16
5.81825e-33	-1.1835	0.069	0.198	1.14521e-28	Luminal Sec-Major	PDLIM2
5.83724e-33	-1.92895	0.028	0.136	1.14894e-28	Luminal Sec-Major	HTRA1
5.97726e-33	-2.42234	0.049	0.163	1.1765e-28	Luminal Sec-Major	TWIST1
7.48924e-33	-1.48812	0.092	0.223	1.47411e-28	Luminal Sec-Major	TFAP2A
8.23025e-33	-1.57716	0.07	0.197	1.61996e-28	Luminal Sec-Major	SEPTIN6
8.41353e-33	-2.27165	0.028	0.135	1.65603e-28	Luminal Sec-Major	P2RY6
3.86093e-32	-1.48975	0.068	0.192	7.59946e-28	Luminal Sec-Major	ANXA4
1.35116e-31	-0.822317	0.141	0.289	2.65949e-27	Luminal Sec-Major	ANXA6
2.64576e-31	-3.62682	0.005	0.094	5.20764e-27	Luminal Sec-Major	LGI4
3.44748e-31	-3.69379	0.007	0.097	6.78568e-27	Luminal Sec-Major	SLC19A3
5.6275e-31	-4.49121	0.048	0.154	1.10766e-26	Luminal Sec-Major	AFP
8.29269e-31	-4.77337	0.013	0.105	1.63225e-26	Luminal Sec-Major	ADGRA2
1.87288e-30	-0.80758	0.125	0.265	3.68639e-26	Luminal Sec-Major	ELK3
6.3311e-30	-1.29027	0.095	0.219	1.24615e-25	Luminal Sec-Major	TNC
7.18758e-30	-0.823072	0.312	0.469	1.41473e-25	Luminal Sec-Major	GOLM1
7.2867e-30	-4.09261	0.023	0.118	1.43424e-25	Luminal Sec-Major	ALX3
1.1794e-29	-1.23458	0.095	0.219	2.32141e-25	Luminal Sec-Major	AHNAK
1.34604e-29	1.66163	0.153	0.074	2.64941e-25	Luminal Sec-Major	SEMA3D
2.28152e-29	-2.38736	0.029	0.127	4.49073e-25	Luminal Sec-Major	PPARG
3.25897e-29	-3.88772	0.008	0.093	6.41462e-25	Luminal Sec-Major	USH1C
3.50693e-29	-1.08833	0.162	0.299	6.90269e-25	Luminal Sec-Major	LY6E
3.87083e-29	-1.21543	0.084	0.204	7.61895e-25	Luminal Sec-Major	PVR
5.20267e-29	-4.65557	0.011	0.098	1.02404e-24	Luminal Sec-Major	POSTN
7.13905e-29	1.09948	0.399	0.289	1.40518e-24	Luminal Sec-Major	DSC2
7.64552e-29	-0.509698	0.21	0.365	1.50487e-24	Luminal Sec-Major	SHC1
1.44976e-28	-1.56285	0.033	0.132	2.85357e-24	Luminal Sec-Major	SEMA5A
1.59089e-28	-1.48106	0.041	0.143	3.13135e-24	Luminal Sec-Major	RAB31
2.83762e-28	-2.28948	0.034	0.131	5.5853e-24	Luminal Sec-Major	DUSP5
2.8787e-28	-2.75884	0.028	0.123	5.66615e-24	Luminal Sec-Major	LCN15
3.05611e-28	-1.68639	0.064	0.175	6.01533e-24	Luminal Sec-Major	BCAT1
3.48141e-28	-1.37571	0.063	0.174	6.85245e-24	Luminal Sec-Major	COL6A2
3.58124e-28	-0.822301	0.144	0.284	7.04895e-24	Luminal Sec-Major	BAX
3.72543e-28	-1.33731	0.054	0.162	7.33277e-24	Luminal Sec-Major	ADAM19
4.85991e-28	3.29182	0.018	0.002	9.56575e-24	Luminal Sec-Major	FOXI2
5.96375e-28	-1.21032	0.046	0.151	1.17384e-23	Luminal Sec-Major	IFI16
5.96608e-28	2.83869	0.064	0.02	1.1743e-23	Luminal Sec-Major	ADAMTS5
8.87368e-28	-0.495701	0.247	0.405	1.74661e-23	Luminal Sec-Major	IDH2
9.81278e-28	0.975508	0.339	0.23	1.93145e-23	Luminal Sec-Major	CLDN6
1.14576e-27	3.3423	0.033	0.006	2.25519e-23	Luminal Sec-Major	GPR50
1.20074e-27	-1.3051	0.054	0.161	2.36341e-23	Luminal Sec-Major	FLNC
1.84285e-27	1.3219	0.288	0.188	3.62729e-23	Luminal Sec-Major	STK38L
2.148e-27	-0.555878	0.493	0.629	4.22791e-23	Luminal Sec-Major	HSPA8
2.22967e-27	-2.16226	0.015	0.1	4.38865e-23	Luminal Sec-Major	COL6A3
3.19686e-27	-4.04433	0.013	0.096	6.29238e-23	Luminal Sec-Major	HMGCS2
3.796e-27	-2.24845	0.032	0.125	7.47166e-23	Luminal Sec-Major	COL5A1
4.48107e-27	-2.34885	0.027	0.119	8.82009e-23	Luminal Sec-Major	TUBB6
9.07282e-27	3.35282	0.031	0.006	1.7858e-22	Luminal Sec-Major	MIXL1
1.46992e-26	-0.707987	0.114	0.241	2.89323e-22	Luminal Sec-Major	FHL3
1.9803e-26	3.44485	0.023	0.003	3.89783e-22	Luminal Sec-Major	EYA2
2.22153e-26	1.97759	0.086	0.033	4.37264e-22	Luminal Sec-Major	EFEMP1
2.23344e-26	2.84437	0.031	0.006	4.39608e-22	Luminal Sec-Major	GPM6A
2.7654e-26	-3.06669	0.034	0.126	5.44315e-22	Luminal Sec-Major	CEACAM3
3.63474e-26	2.52277	0.066	0.022	7.15426e-22	Luminal Sec-Major	NOVA1
4.31043e-26	1.48507	0.143	0.071	8.48423e-22	Luminal Sec-Major	FOXO1
4.53876e-26	-3.26382	0.013	0.093	8.93365e-22	Luminal Sec-Major	CD248
5.13859e-26	-0.615989	0.196	0.336	1.01143e-21	Luminal Sec-Major	CLIC1
5.91413e-26	-0.972326	0.107	0.226	1.16408e-21	Luminal Sec-Major	COL1A1
1.07985e-25	-0.802199	0.198	0.336	2.12547e-21	Luminal Sec-Major	EIF1
1.23887e-25	-0.724573	0.307	0.441	2.43848e-21	Luminal Sec-Major	VIM
1.24645e-25	-2.17931	0.027	0.115	2.4534e-21	Luminal Sec-Major	PLAUR
1.27624e-25	-2.1542	0.027	0.115	2.51202e-21	Luminal Sec-Major	LRRC17
1.33092e-25	-0.789376	0.149	0.281	2.61964e-21	Luminal Sec-Major	SPART
1.90179e-25	-0.836392	0.086	0.199	3.7433e-21	Luminal Sec-Major	MAP3K1
3.28493e-25	1.3341	0.2	0.114	6.46573e-21	Luminal Sec-Major	NEDD9
4.32139e-25	0.849895	0.393	0.288	8.5058e-21	Luminal Sec-Major	SEMA6A
5.80027e-25	-0.965754	0.191	0.319	1.14167e-20	Luminal Sec-Major	S100A4
7.00503e-25	-0.724827	0.163	0.295	1.3788e-20	Luminal Sec-Major	ANO6
7.91888e-25	2.49036	0.061	0.02	1.55867e-20	Luminal Sec-Major	ANKRD18B
1.09293e-24	-3.81644	0.013	0.09	2.15122e-20	Luminal Sec-Major	ALX1
1.29748e-24	-2.69388	0.021	0.101	2.55383e-20	Luminal Sec-Major	HABP2
1.46305e-24	1.59004	0.145	0.074	2.87973e-20	Luminal Sec-Major	CADM1
2.02563e-24	-2.12746	0.029	0.114	3.98704e-20	Luminal Sec-Major	TACC1
2.43492e-24	1.29062	0.185	0.103	4.79265e-20	Luminal Sec-Major	BMF
2.44516e-24	-0.819832	0.103	0.217	4.8128e-20	Luminal Sec-Major	SPTBN1
5.35281e-24	1.70211	0.15	0.078	1.05359e-19	Luminal Sec-Major	TMEM200C
6.00916e-24	-3.09966	0.029	0.112	1.18278e-19	Luminal Sec-Major	SERPINA1
6.57492e-24	-1.80422	0.038	0.126	1.29414e-19	Luminal Sec-Major	PLIN2
7.15068e-24	-0.499064	0.321	0.472	1.40747e-19	Luminal Sec-Major	RPS17
7.22133e-24	-0.575972	0.22	0.358	1.42137e-19	Luminal Sec-Major	GOLGA3
9.52422e-24	-1.21836	0.067	0.167	1.87465e-19	Luminal Sec-Major	DUSP7
9.58143e-24	-0.349571	0.688	0.798	1.88591e-19	Luminal Sec-Major	CDC42
9.89027e-24	1.51146	0.099	0.042	1.9467e-19	Luminal Sec-Major	PLEKHH2
1.01484e-23	-2.47229	0.019	0.098	1.99752e-19	Luminal Sec-Major	ADGRL4
1.93731e-23	-2.76264	0.016	0.09	3.8132e-19	Luminal Sec-Major	RGS5
2.03588e-23	-1.23026	0.038	0.126	4.00721e-19	Luminal Sec-Major	HAND1
2.22903e-23	-1.29835	0.06	0.158	4.3874e-19	Luminal Sec-Major	TENT5A
2.54577e-23	2.59945	0.056	0.018	5.01085e-19	Luminal Sec-Major	ANKRD18A
3.28019e-23	-3.24095	0.013	0.086	6.45639e-19	Luminal Sec-Major	MICAL2
3.45236e-23	-2.7392	0.019	0.096	6.79529e-19	Luminal Sec-Major	MME
5.59973e-23	-1.48158	0.024	0.104	1.1022e-18	Luminal Sec-Major	VIL1
7.68075e-23	-1.19845	0.037	0.122	1.5118e-18	Luminal Sec-Major	DLC1
8.37428e-23	-5.30334	0.004	0.069	1.64831e-18	Luminal Sec-Major	ENG
1.01311e-22	3.01569	0.054	0.017	1.99411e-18	Luminal Sec-Major	ART5
1.16343e-22	1.51223	0.245	0.161	2.28999e-18	Luminal Sec-Major	CMTM7
1.24752e-22	-0.398908	0.284	0.423	2.45549e-18	Luminal Sec-Major	SMS
1.24974e-22	-0.468143	0.259	0.4	2.45987e-18	Luminal Sec-Major	CDV3
1.33996e-22	-0.554534	0.147	0.273	2.63744e-18	Luminal Sec-Major	RPS16
1.70385e-22	1.78298	0.106	0.048	3.35368e-18	Luminal Sec-Major	STON2
1.9999e-22	-0.625479	0.17	0.293	3.9364e-18	Luminal Sec-Major	TNFRSF21
2.01974e-22	-0.543075	0.226	0.359	3.97545e-18	Luminal Sec-Major	SPARC
2.26535e-22	-1.93145	0.058	0.148	4.4589e-18	Luminal Sec-Major	BGN
3.14186e-22	0.704171	0.486	0.395	6.18412e-18	Luminal Sec-Major	GPC3
3.20377e-22	2.33837	0.032	0.007	6.30597e-18	Luminal Sec-Major	PODN
4.15034e-22	-3.26325	0.015	0.086	8.16911e-18	Luminal Sec-Major	MMP16
5.04331e-22	1.82825	0.162	0.091	9.92675e-18	Luminal Sec-Major	SALL1
5.50504e-22	-0.452636	0.273	0.411	1.08356e-17	Luminal Sec-Major	TPT1
5.90078e-22	-2.0065	0.011	0.08	1.16145e-17	Luminal Sec-Major	CLMP
6.28866e-22	-1.57055	0.04	0.124	1.2378e-17	Luminal Sec-Major	LOXL2
6.36506e-22	2.64503	0.04	0.011	1.25283e-17	Luminal Sec-Major	TBX1
6.99075e-22	-1.27854	0.073	0.169	1.37599e-17	Luminal Sec-Major	KIF22
7.03429e-22	2.9799	0.025	0.005	1.38456e-17	Luminal Sec-Major	RPRM
8.67342e-22	-1.13044	0.015	0.085	1.70719e-17	Luminal Sec-Major	CRISPLD2
8.98285e-22	-0.581735	0.137	0.253	1.76809e-17	Luminal Sec-Major	AP2S1
9.21648e-22	-1.32927	0.053	0.142	1.81408e-17	Luminal Sec-Major	CRTAP
1.02963e-21	-1.19246	0.071	0.166	2.02661e-17	Luminal Sec-Major	TPM1
1.24553e-21	1.95199	0.076	0.03	2.45157e-17	Luminal Sec-Major	COL9A2
1.58594e-21	-1.3121	0.064	0.156	3.1216e-17	Luminal Sec-Major	H4C3
2.46312e-21	-2.10891	0.017	0.087	4.84817e-17	Luminal Sec-Major	PRRX1
2.50415e-21	-1.10097	0.076	0.171	4.92891e-17	Luminal Sec-Major	PAQR8
2.96834e-21	-1.60918	0.056	0.143	5.84259e-17	Luminal Sec-Major	H3C8
3.34165e-21	-1.78875	0.028	0.105	6.57738e-17	Luminal Sec-Major	PRR15
5.39875e-21	-0.90241	0.062	0.155	1.06264e-16	Luminal Sec-Major	NID1
5.62299e-21	-0.883851	0.135	0.244	1.10677e-16	Luminal Sec-Major	COL7A1
6.37513e-21	-1.4238	0.016	0.085	1.25482e-16	Luminal Sec-Major	INHBA
7.87207e-21	-1.26438	0.081	0.176	1.54946e-16	Luminal Sec-Major	GSN
7.93107e-21	-0.321348	0.239	0.375	1.56107e-16	Luminal Sec-Major	ATP5F1B
7.99451e-21	-1.15104	0.052	0.139	1.57356e-16	Luminal Sec-Major	DOK4
8.65841e-21	-1.25969	0.044	0.128	1.70424e-16	Luminal Sec-Major	SERPINB6
9.40694e-21	-0.694226	0.088	0.188	1.85157e-16	Luminal Sec-Major	TLN1
1.15843e-20	-3.87035	0.004	0.063	2.28014e-16	Luminal Sec-Major	HTRA3
1.21831e-20	1.12712	0.211	0.131	2.398e-16	Luminal Sec-Major	TLE2
1.35057e-20	-1.14237	0.049	0.134	2.65833e-16	Luminal Sec-Major	COL1A2
1.45348e-20	1.6893	0.072	0.029	2.86088e-16	Luminal Sec-Major	RIPPLY3
1.71077e-20	-1.93931	0.041	0.12	3.3673e-16	Luminal Sec-Major	FGB
1.73069e-20	4.6434	0.011	0.001	3.40652e-16	Luminal Sec-Major	CNTNAP2
1.96094e-20	-2.81214	0.017	0.085	3.85972e-16	Luminal Sec-Major	ITGA1
2.4817e-20	-2.82143	0.01	0.073	4.88473e-16	Luminal Sec-Major	SERPINB9
2.51408e-20	-0.605353	0.208	0.334	4.94847e-16	Luminal Sec-Major	MAZ
2.5542e-20	-0.43894	0.503	0.632	5.02744e-16	Luminal Sec-Major	FN1
2.62566e-20	-1.5501	0.047	0.128	5.16809e-16	Luminal Sec-Major	H2BC5
2.70493e-20	-1.96303	0.025	0.096	5.32412e-16	Luminal Sec-Major	TRIM55
2.8942e-20	-3.02093	0.009	0.071	5.69666e-16	Luminal Sec-Major	CFC1B
2.9583e-20	-0.464076	0.272	0.411	5.82282e-16	Luminal Sec-Major	RPS2
3.08492e-20	2.3665	0.051	0.017	6.07205e-16	Luminal Sec-Major	TENT5C
3.84562e-20	0.429209	0.641	0.539	7.56934e-16	Luminal Sec-Major	SLC2A3
3.91271e-20	-0.455991	0.202	0.327	7.70139e-16	Luminal Sec-Major	CDC37
3.95736e-20	-0.751231	0.143	0.253	7.78926e-16	Luminal Sec-Major	CDK6
4.02997e-20	-0.594924	0.113	0.217	7.93219e-16	Luminal Sec-Major	NOP10
4.67773e-20	-2.21468	0.027	0.099	9.20717e-16	Luminal Sec-Major	TMEM37
4.75688e-20	-0.902949	0.047	0.13	9.36297e-16	Luminal Sec-Major	PRRG1
5.16425e-20	-0.805495	0.061	0.148	1.01648e-15	Luminal Sec-Major	GNG12
5.29214e-20	-0.847864	0.121	0.225	1.04165e-15	Luminal Sec-Major	TUBB2B
5.34638e-20	-0.473064	0.107	0.212	1.05233e-15	Luminal Sec-Major	JAK1
6.94372e-20	-3.95879	0.019	0.084	1.36673e-15	Luminal Sec-Major	APOA2
8.0026e-20	-1.28152	0.028	0.101	1.57515e-15	Luminal Sec-Major	ARHGAP31
8.84855e-20	1.09194	0.295	0.213	1.74166e-15	Luminal Sec-Major	SEC14L1
9.16501e-20	-2.39103	0.025	0.094	1.80395e-15	Luminal Sec-Major	CFC1
1.08976e-19	-1.39656	0.029	0.102	2.14498e-15	Luminal Sec-Major	SPHK1
1.18337e-19	-0.37098	0.306	0.438	2.32923e-15	Luminal Sec-Major	TAGLN2
1.31984e-19	-0.497495	0.206	0.33	2.59784e-15	Luminal Sec-Major	RPLP2
1.39494e-19	-0.409427	0.142	0.256	2.74567e-15	Luminal Sec-Major	TXNDC5
1.85892e-19	-0.951626	0.09	0.185	3.65891e-15	Luminal Sec-Major	LRP1
2.09328e-19	1.57404	0.099	0.046	4.1202e-15	Luminal Sec-Major	NGFR
2.17299e-19	-1.50839	0.032	0.105	4.27709e-15	Luminal Sec-Major	IFITM1
2.52792e-19	-1.65262	0.066	0.15	4.9757e-15	Luminal Sec-Major	SNAI2
3.11851e-19	5.1382	0.02	0.003	6.13816e-15	Luminal Sec-Major	LMO3
4.19791e-19	2.43797	0.04	0.012	8.26275e-15	Luminal Sec-Major	ANKRD65
4.28786e-19	-3.16656	0.011	0.071	8.43979e-15	Luminal Sec-Major	AGPAT2
4.36672e-19	-2.07432	0.024	0.092	8.59502e-15	Luminal Sec-Major	ZFP42
4.83114e-19	-1.3681	0.053	0.133	9.50913e-15	Luminal Sec-Major	GATA6
5.06928e-19	-1.72425	0.037	0.11	9.97785e-15	Luminal Sec-Major	H3C15
5.27259e-19	-2.0932	0.011	0.07	1.0378e-14	Luminal Sec-Major	EPAS1
6.4467e-19	-2.90042	0.007	0.064	1.2689e-14	Luminal Sec-Major	CLEC11A
6.52941e-19	-0.510054	0.161	0.274	1.28518e-14	Luminal Sec-Major	EIF2S2
6.53099e-19	-1.49916	0.038	0.113	1.2855e-14	Luminal Sec-Major	MXRA5
7.46065e-19	-0.411233	0.175	0.293	1.46848e-14	Luminal Sec-Major	KCTD20
7.46917e-19	-0.735584	0.096	0.191	1.47016e-14	Luminal Sec-Major	LIMS4
7.59753e-19	1.63046	0.093	0.043	1.49542e-14	Luminal Sec-Major	BMP7
8.26465e-19	2.22203	0.032	0.008	1.62673e-14	Luminal Sec-Major	TP63
9.22404e-19	-0.844924	0.075	0.165	1.81557e-14	Luminal Sec-Major	LIMS3
9.3391e-19	-1.55979	0.016	0.078	1.83822e-14	Luminal Sec-Major	COL16A1
1.08045e-18	3.09953	0.034	0.009	2.12666e-14	Luminal Sec-Major	WNK2
1.27891e-18	-1.46853	0.027	0.096	2.51727e-14	Luminal Sec-Major	PCOLCE
1.3639e-18	0.608113	0.574	0.516	2.68456e-14	Luminal Sec-Major	ID2
1.79403e-18	-1.53422	0.041	0.114	3.53118e-14	Luminal Sec-Major	S100A14
2.18321e-18	-0.929005	0.044	0.12	4.29721e-14	Luminal Sec-Major	TBX2
2.19859e-18	0.881261	0.34	0.255	4.32748e-14	Luminal Sec-Major	OBSL1
2.21387e-18	-4.46067	0.01	0.067	4.35757e-14	Luminal Sec-Major	PTX3
2.53002e-18	-0.898437	0.06	0.142	4.97984e-14	Luminal Sec-Major	TANC2
2.54036e-18	1.32208	0.16	0.094	5.00018e-14	Luminal Sec-Major	PPP1R3B
2.59346e-18	-0.449223	0.227	0.344	5.10471e-14	Luminal Sec-Major	NDUFV1
3.53049e-18	-1.71738	0.082	0.165	6.94905e-14	Luminal Sec-Major	H1-5
3.57238e-18	-0.441749	0.107	0.205	7.03152e-14	Luminal Sec-Major	MAN1A1
3.59821e-18	-2.77199	0.009	0.064	7.08235e-14	Luminal Sec-Major	GNB4
3.87106e-18	-0.392499	0.158	0.269	7.61941e-14	Luminal Sec-Major	PSMC3
4.02401e-18	-0.494439	0.121	0.222	7.92046e-14	Luminal Sec-Major	CYB5B
4.04718e-18	-1.81743	0.026	0.092	7.96607e-14	Luminal Sec-Major	C8orf34
4.06736e-18	-1.88206	0.033	0.102	8.00579e-14	Luminal Sec-Major	TM4SF1
4.35592e-18	-1.52089	0.053	0.129	8.57377e-14	Luminal Sec-Major	ZYX
5.03347e-18	-0.574388	0.168	0.275	9.90738e-14	Luminal Sec-Major	SDC4
5.59385e-18	-1.00724	0.082	0.169	1.10104e-13	Luminal Sec-Major	EIF4EBP1
5.63892e-18	-0.458286	0.263	0.39	1.10991e-13	Luminal Sec-Major	PTP4A1
5.66031e-18	-0.576417	0.133	0.236	1.11412e-13	Luminal Sec-Major	MMP2
7.54175e-18	-2.24194	0.027	0.093	1.48444e-13	Luminal Sec-Major	IRS2
7.81443e-18	1.85335	0.048	0.016	1.53812e-13	Luminal Sec-Major	CLIC5
9.50877e-18	-0.551722	0.141	0.243	1.87161e-13	Luminal Sec-Major	TYMS
9.54726e-18	-3.08673	0.007	0.059	1.87919e-13	Luminal Sec-Major	CPED1
9.57627e-18	1.58618	0.099	0.049	1.8849e-13	Luminal Sec-Major	DTNA
9.62067e-18	-1.37371	0.022	0.086	1.89364e-13	Luminal Sec-Major	MVP
9.98452e-18	-0.783718	0.158	0.26	1.96525e-13	Luminal Sec-Major	H2AC8
1.08055e-17	0.602644	0.612	0.565	2.12684e-13	Luminal Sec-Major	HNRNPA2B1
1.10957e-17	-0.595111	0.128	0.227	2.18397e-13	Luminal Sec-Major	ESD
1.14019e-17	-0.366844	0.194	0.31	2.24424e-13	Luminal Sec-Major	PSMA5
1.17528e-17	-1.39188	0.064	0.143	2.3133e-13	Luminal Sec-Major	PCDH18
1.31391e-17	-0.451943	0.187	0.301	2.58616e-13	Luminal Sec-Major	MFF
1.31769e-17	-1.73483	0.028	0.094	2.59362e-13	Luminal Sec-Major	CXCL12
1.41817e-17	-1.4167	0.099	0.184	2.79139e-13	Luminal Sec-Major	H3C13
1.4264e-17	-0.983596	0.039	0.11	2.80758e-13	Luminal Sec-Major	ST3GAL1
1.454e-17	-5.79322	0.003	0.052	2.86191e-13	Luminal Sec-Major	PLVAP
1.54639e-17	-3.24518	0.015	0.073	3.04375e-13	Luminal Sec-Major	GNG11
1.64206e-17	-0.576412	0.107	0.202	3.23207e-13	Luminal Sec-Major	GSTO1
1.75551e-17	1.482	0.082	0.038	3.45536e-13	Luminal Sec-Major	HDAC9
2.18825e-17	-1.61649	0.034	0.102	4.30714e-13	Luminal Sec-Major	NCOA7
2.22713e-17	-0.344411	0.2	0.314	4.38366e-13	Luminal Sec-Major	LIMS1
2.30086e-17	-3.97037	0.003	0.051	4.52879e-13	Luminal Sec-Major	MX1
2.64564e-17	-0.95529	0.053	0.13	5.20742e-13	Luminal Sec-Major	P3H2
2.68085e-17	-0.672434	0.242	0.349	5.27671e-13	Luminal Sec-Major	FSCN1
2.68133e-17	-0.589028	0.143	0.244	5.27765e-13	Luminal Sec-Major	CPXM1
2.80749e-17	-0.497083	0.111	0.207	5.52598e-13	Luminal Sec-Major	GASK1B
2.90173e-17	2.3008	0.039	0.012	5.71148e-13	Luminal Sec-Major	APCDD1
3.09897e-17	2.96594	0.023	0.005	6.09971e-13	Luminal Sec-Major	PPM1L
3.78731e-17	-0.522885	0.115	0.21	7.45457e-13	Luminal Sec-Major	SAFB2
4.23624e-17	-2.36569	0.011	0.065	8.3382e-13	Luminal Sec-Major	ANGPTL4
4.71079e-17	-1.01486	0.062	0.14	9.27226e-13	Luminal Sec-Major	FAM114A1
4.76572e-17	-1.25164	0.028	0.093	9.38037e-13	Luminal Sec-Major	PRRT4
4.90333e-17	-0.425005	0.267	0.389	9.65122e-13	Luminal Sec-Major	SNRPD2
4.98313e-17	-0.815938	0.122	0.215	9.80829e-13	Luminal Sec-Major	GTPBP4
5.43282e-17	-0.585312	0.097	0.187	1.06934e-12	Luminal Sec-Major	SORBS3
5.53158e-17	-0.351796	0.092	0.183	1.08878e-12	Luminal Sec-Major	TPST1
5.58543e-17	-0.43759	0.164	0.274	1.09938e-12	Luminal Sec-Major	AUP1
5.70213e-17	-4.75167	0.011	0.064	1.12235e-12	Luminal Sec-Major	CTSE
5.8748e-17	-1.01469	0.048	0.122	1.15634e-12	Luminal Sec-Major	ADAMTS9
6.02668e-17	-0.51166	0.18	0.288	1.18623e-12	Luminal Sec-Major	CDK4
6.33713e-17	-1.09235	0.035	0.102	1.24734e-12	Luminal Sec-Major	H3C14
6.94261e-17	-0.291638	0.286	0.411	1.36651e-12	Luminal Sec-Major	PTBP3
6.988e-17	1.89258	0.075	0.034	1.37545e-12	Luminal Sec-Major	PDPN
7.01581e-17	-2.38079	0.008	0.06	1.38092e-12	Luminal Sec-Major	AGTR1
7.48429e-17	-0.737053	0.112	0.204	1.47313e-12	Luminal Sec-Major	MYADM
8.68673e-17	-0.330269	0.105	0.2	1.70981e-12	Luminal Sec-Major	RRBP1
9.26659e-17	-0.997657	0.048	0.12	1.82394e-12	Luminal Sec-Major	ITGB6
9.47729e-17	-3.72157	0.007	0.057	1.86542e-12	Luminal Sec-Major	TRIM14
1.00656e-16	-0.485229	0.172	0.277	1.98121e-12	Luminal Sec-Major	NOP56
1.21359e-16	-0.410801	0.342	0.476	2.38872e-12	Luminal Sec-Major	TMEM123
1.27205e-16	-0.481882	0.125	0.221	2.50377e-12	Luminal Sec-Major	RPS27
1.35102e-16	-2.68185	0.009	0.061	2.6592e-12	Luminal Sec-Major	PROX1
1.36007e-16	-1.02344	0.046	0.117	2.67703e-12	Luminal Sec-Major	TMEM141
1.4976e-16	-3.33058	0.01	0.062	2.94773e-12	Luminal Sec-Major	RGS4
1.5549e-16	-1.57821	0.062	0.136	3.06051e-12	Luminal Sec-Major	H3C1
1.61537e-16	-1.08348	0.05	0.121	3.17953e-12	Luminal Sec-Major	APOBEC3C
1.87433e-16	-3.40289	0.006	0.055	3.68923e-12	Luminal Sec-Major	MAB21L2
1.89998e-16	1.49609	0.101	0.052	3.73973e-12	Luminal Sec-Major	WFDC2
2.2915e-16	1.62365	0.074	0.033	4.51035e-12	Luminal Sec-Major	PRR36
2.49919e-16	0.568009	0.558	0.473	4.91916e-12	Luminal Sec-Major	SLC2A14
2.552e-16	-0.215375	0.191	0.307	5.0231e-12	Luminal Sec-Major	NUMB
2.58743e-16	-1.87277	0.036	0.1	5.09284e-12	Luminal Sec-Major	H2AC17
2.62624e-16	1.0642	0.329	0.262	5.16922e-12	Luminal Sec-Major	NUDT4
2.63617e-16	-0.600063	0.09	0.176	5.18877e-12	Luminal Sec-Major	IL6ST
3.25149e-16	-2.021	0.02	0.077	6.39991e-12	Luminal Sec-Major	RASSF8
3.68623e-16	-2.33481	0.023	0.082	7.2556e-12	Luminal Sec-Major	SPIN4
3.84499e-16	-0.294929	0.534	0.666	7.56809e-12	Luminal Sec-Major	EIF2S3B
4.04491e-16	-0.524857	0.14	0.237	7.96161e-12	Luminal Sec-Major	PRDX4
5.38147e-16	-1.32727	0.032	0.094	1.05923e-11	Luminal Sec-Major	H2AC4
5.84511e-16	-1.4497	0.027	0.087	1.15049e-11	Luminal Sec-Major	BEX1
5.89583e-16	-0.405441	0.128	0.226	1.16048e-11	Luminal Sec-Major	MCFD2
6.14403e-16	-0.591397	0.093	0.177	1.20933e-11	Luminal Sec-Major	ALYREF
6.42845e-16	-0.63061	0.104	0.192	1.26531e-11	Luminal Sec-Major	AP2A1
6.57847e-16	-0.985251	0.042	0.109	1.29484e-11	Luminal Sec-Major	IFITM3
7.36109e-16	1.66631	0.055	0.022	1.44888e-11	Luminal Sec-Major	MFAP3L
7.36594e-16	-1.41093	0.017	0.073	1.44984e-11	Luminal Sec-Major	HOXB9
8.4197e-16	-1.24342	0.056	0.126	1.65725e-11	Luminal Sec-Major	ACAT2
8.67499e-16	-0.445379	0.266	0.38	1.7075e-11	Luminal Sec-Major	NCBP2
9.15218e-16	-3.50287	0.011	0.062	1.80142e-11	Luminal Sec-Major	PRRX2
1.00982e-15	-0.560726	0.175	0.277	1.98762e-11	Luminal Sec-Major	EIF6
1.02094e-15	1.59793	0.088	0.044	2.00951e-11	Luminal Sec-Major	GAS2
1.13727e-15	-0.372817	0.312	0.435	2.23849e-11	Luminal Sec-Major	RPS27A
1.17863e-15	-0.578155	0.216	0.324	2.31989e-11	Luminal Sec-Major	SERF2
1.19018e-15	-3.64827	0.009	0.058	2.34264e-11	Luminal Sec-Major	VTN
1.19273e-15	-0.661722	0.114	0.201	2.34765e-11	Luminal Sec-Major	TDP2
1.22792e-15	-0.337271	0.315	0.443	2.41692e-11	Luminal Sec-Major	EIF4A1
1.24748e-15	-1.91311	0.01	0.06	2.45541e-11	Luminal Sec-Major	PTGES
1.28361e-15	-0.198906	0.395	0.534	2.52653e-11	Luminal Sec-Major	PABPC4
1.34946e-15	-0.509731	0.097	0.184	2.65614e-11	Luminal Sec-Major	XPO6
1.41367e-15	-1.69427	0.031	0.091	2.78252e-11	Luminal Sec-Major	NCAPH
1.42376e-15	-0.355952	0.224	0.336	2.80239e-11	Luminal Sec-Major	RPL36
1.79209e-15	-0.590428	0.05	0.12	3.52736e-11	Luminal Sec-Major	PHLDA2
1.92275e-15	-0.342422	0.231	0.348	3.78454e-11	Luminal Sec-Major	KPNB1
1.94023e-15	-1.2971	0.064	0.136	3.81895e-11	Luminal Sec-Major	H3C2
2.17132e-15	-3.79451	0.009	0.056	4.2738e-11	Luminal Sec-Major	PAEP
2.24319e-15	-2.23236	0.012	0.062	4.41527e-11	Luminal Sec-Major	TUBB2A
2.30531e-15	-1.99167	0.011	0.061	4.53754e-11	Luminal Sec-Major	FXYD5
2.37893e-15	-2.8579	0.01	0.059	4.68244e-11	Luminal Sec-Major	IGFBP6
2.43257e-15	2.16194	0.034	0.01	4.78803e-11	Luminal Sec-Major	ALDH1A3
2.69103e-15	-0.52208	0.097	0.182	5.29675e-11	Luminal Sec-Major	PFKP
2.75102e-15	1.21582	0.2	0.134	5.41484e-11	Luminal Sec-Major	PON2
3.15343e-15	-0.839404	0.072	0.149	6.20691e-11	Luminal Sec-Major	MRPL41
3.16293e-15	-0.672071	0.046	0.114	6.22559e-11	Luminal Sec-Major	CALCOCO2
3.30838e-15	-0.390016	0.291	0.414	6.51189e-11	Luminal Sec-Major	ATP5MC3
3.35426e-15	-0.452744	0.095	0.178	6.6022e-11	Luminal Sec-Major	STARD7
3.74355e-15	-1.25466	0.025	0.083	7.36842e-11	Luminal Sec-Major	GATA2
3.99974e-15	2.22529	0.036	0.012	7.87268e-11	Luminal Sec-Major	ZMAT1
4.31143e-15	-0.669782	0.056	0.126	8.48618e-11	Luminal Sec-Major	STK17A
4.84123e-15	-1.99344	0.021	0.076	9.52899e-11	Luminal Sec-Major	HPCAL1
4.91008e-15	0.589045	0.413	0.331	9.66452e-11	Luminal Sec-Major	SPINT2
6.35217e-15	-0.573737	0.105	0.189	1.2503e-10	Luminal Sec-Major	ACAA1
6.36517e-15	-0.864258	0.075	0.15	1.25286e-10	Luminal Sec-Major	NPEPPS
6.74821e-15	1.32261	0.146	0.089	1.32825e-10	Luminal Sec-Major	EPB41L4A
6.79145e-15	-0.595152	0.102	0.185	1.33676e-10	Luminal Sec-Major	NDUFA1
6.94221e-15	-0.872441	0.072	0.145	1.36643e-10	Luminal Sec-Major	B2M
7.07216e-15	-0.690771	0.084	0.163	1.39201e-10	Luminal Sec-Major	TBC1D3B
7.08282e-15	-1.0457	0.131	0.212	1.39411e-10	Luminal Sec-Major	H2BC17
7.19135e-15	-2.07993	0.009	0.056	1.41547e-10	Luminal Sec-Major	CDH13
7.23735e-15	-0.41365	0.177	0.278	1.42453e-10	Luminal Sec-Major	SLK
7.2576e-15	-0.454495	0.117	0.205	1.42851e-10	Luminal Sec-Major	SPRY4
7.88645e-15	-2.74178	0.007	0.052	1.55229e-10	Luminal Sec-Major	SGIP1
8.55461e-15	-0.318058	0.282	0.402	1.6838e-10	Luminal Sec-Major	DDB1
8.78603e-15	-0.70882	0.111	0.194	1.72935e-10	Luminal Sec-Major	RPS23
8.81628e-15	-0.228726	0.287	0.412	1.73531e-10	Luminal Sec-Major	PDCD6IP
1.01686e-14	-0.363552	0.154	0.251	2.00149e-10	Luminal Sec-Major	IMPDH2
1.03408e-14	-1.23308	0.037	0.098	2.03538e-10	Luminal Sec-Major	COL5A2
1.09833e-14	-0.753	0.066	0.14	2.16184e-10	Luminal Sec-Major	GFPT1
1.20352e-14	-0.694782	0.08	0.156	2.36888e-10	Luminal Sec-Major	PFN1
1.20496e-14	-1.17239	0.039	0.1	2.37172e-10	Luminal Sec-Major	SLC35F2
1.32584e-14	-2.06965	0.038	0.098	2.60965e-10	Luminal Sec-Major	H2BC11
1.35646e-14	-0.498776	0.136	0.227	2.66992e-10	Luminal Sec-Major	NOL7
1.37686e-14	-1.61202	0.012	0.06	2.71007e-10	Luminal Sec-Major	ABCG2
1.42477e-14	-1.61529	0.041	0.102	2.80438e-10	Luminal Sec-Major	H2AC7
1.44453e-14	-0.806053	0.086	0.162	2.84326e-10	Luminal Sec-Major	FAU
1.50255e-14	-2.15065	0.01	0.056	2.95746e-10	Luminal Sec-Major	SRPX
1.64058e-14	-0.242312	0.174	0.274	3.22915e-10	Luminal Sec-Major	ACTN1
1.6599e-14	-3.06478	0.009	0.054	3.26719e-10	Luminal Sec-Major	COLEC12
1.67829e-14	-0.577618	0.086	0.164	3.30337e-10	Luminal Sec-Major	ZNF124
1.82024e-14	-1.21447	0.05	0.115	3.58279e-10	Luminal Sec-Major	H4C8
1.83444e-14	-0.327746	0.128	0.216	3.61073e-10	Luminal Sec-Major	RPS28
2.05275e-14	-1.20339	0.042	0.105	4.04043e-10	Luminal Sec-Major	ROR2
2.12955e-14	-0.155721	0.088	0.169	4.1916e-10	Luminal Sec-Major	FBN2
2.18102e-14	-1.44091	0.026	0.081	4.29291e-10	Luminal Sec-Major	S100A3
2.38795e-14	-0.8601	0.157	0.244	4.70021e-10	Luminal Sec-Major	H4C12
2.4688e-14	-1.51355	0.03	0.087	4.85934e-10	Luminal Sec-Major	SRPX2
2.6547e-14	-1.42875	0.05	0.113	5.22525e-10	Luminal Sec-Major	H3C12
2.68076e-14	-1.58048	0.092	0.163	5.27654e-10	Luminal Sec-Major	H2AC14
2.86755e-14	-0.688993	0.09	0.167	5.6442e-10	Luminal Sec-Major	CDKL5
2.91945e-14	-6.6874	0.001	0.04	5.74635e-10	Luminal Sec-Major	ADAMTS2
2.95281e-14	-1.39651	0.084	0.156	5.81202e-10	Luminal Sec-Major	H3C7
3.13599e-14	2.11836	0.055	0.023	6.17257e-10	Luminal Sec-Major	FAAH2
3.18415e-14	-6.51196	0.001	0.04	6.26736e-10	Luminal Sec-Major	CD3D
3.33976e-14	-0.539985	0.084	0.16	6.57365e-10	Luminal Sec-Major	RPLP1
3.45887e-14	-1.44669	0.042	0.103	6.80809e-10	Luminal Sec-Major	VTCN1
3.78829e-14	-0.426592	0.153	0.248	7.45648e-10	Luminal Sec-Major	ARCN1
4.00811e-14	1.27928	0.071	0.033	7.88916e-10	Luminal Sec-Major	PPP1R14C
4.21214e-14	-0.887172	0.043	0.105	8.29076e-10	Luminal Sec-Major	ROBO2
4.32329e-14	-0.758262	0.095	0.172	8.50952e-10	Luminal Sec-Major	UTP11
4.47664e-14	-0.425749	0.162	0.255	8.81137e-10	Luminal Sec-Major	EIF5A
4.57246e-14	-1.71407	0.007	0.051	8.99997e-10	Luminal Sec-Major	PRSS12
4.97315e-14	1.30826	0.098	0.052	9.78865e-10	Luminal Sec-Major	MEIS1
5.01853e-14	1.62619	0.089	0.046	9.87797e-10	Luminal Sec-Major	LRP4
5.28098e-14	-4.07329	0.004	0.044	1.03946e-09	Luminal Sec-Major	EMILIN1
5.57269e-14	-0.394394	0.183	0.281	1.09687e-09	Luminal Sec-Major	PAGR1
5.58511e-14	-1.42808	0.035	0.092	1.09932e-09	Luminal Sec-Major	TINAGL1
5.63837e-14	-1.76736	0.023	0.076	1.1098e-09	Luminal Sec-Major	S100P
5.68485e-14	-2.4534	0.023	0.074	1.11895e-09	Luminal Sec-Major	FRZB
5.97155e-14	-0.777044	0.559	0.611	1.17538e-09	Luminal Sec-Major	IGF2
6.05212e-14	-1.62304	0.026	0.079	1.19124e-09	Luminal Sec-Major	EMP2
6.07647e-14	-3.07086	0.001	0.039	1.19603e-09	Luminal Sec-Major	SLC39A2
6.18059e-14	0.894336	0.211	0.144	1.21653e-09	Luminal Sec-Major	NR2F2
6.52686e-14	-0.629683	0.047	0.11	1.28468e-09	Luminal Sec-Major	CALML4
7.23245e-14	4.41277	0.011	0.002	1.42356e-09	Luminal Sec-Major	TRDN
7.23603e-14	-0.447647	0.165	0.256	1.42427e-09	Luminal Sec-Major	RPL22
7.2822e-14	-0.947933	0.042	0.102	1.43336e-09	Luminal Sec-Major	MST1L
7.43978e-14	-1.37941	0.052	0.113	1.46437e-09	Luminal Sec-Major	H3C4
7.73352e-14	-0.617639	0.099	0.178	1.52219e-09	Luminal Sec-Major	TFE3
7.76997e-14	-3.38254	0.007	0.05	1.52936e-09	Luminal Sec-Major	LRRN3
7.91426e-14	-1.53757	0.025	0.078	1.55776e-09	Luminal Sec-Major	H4C5
8.21144e-14	-0.768278	0.071	0.14	1.61626e-09	Luminal Sec-Major	RAB6D
8.28762e-14	-1.03646	0.042	0.102	1.63125e-09	Luminal Sec-Major	ACOT13
8.56659e-14	-0.315345	0.094	0.174	1.68616e-09	Luminal Sec-Major	AK2
8.63902e-14	-1.2459	0.025	0.078	1.70042e-09	Luminal Sec-Major	AFAP1L2
8.83609e-14	-0.625534	0.085	0.16	1.73921e-09	Luminal Sec-Major	TNPO1
9.07973e-14	-0.383192	0.123	0.209	1.78716e-09	Luminal Sec-Major	ILK
9.21202e-14	-0.368986	0.125	0.212	1.8132e-09	Luminal Sec-Major	GALNT1
9.2797e-14	2.48725	0.023	0.006	1.82652e-09	Luminal Sec-Major	ELF5
9.37917e-14	-0.609812	0.046	0.109	1.8461e-09	Luminal Sec-Major	NRP1
9.43816e-14	-0.529071	0.081	0.156	1.85771e-09	Luminal Sec-Major	PPIC
9.48004e-14	-0.501585	0.081	0.155	1.86596e-09	Luminal Sec-Major	NIBAN2
9.63947e-14	-1.0015	0.057	0.121	1.89734e-09	Luminal Sec-Major	MAPK13
9.65176e-14	-1.19557	0.046	0.107	1.89976e-09	Luminal Sec-Major	H2BU1
1.01138e-13	-2.04734	0.021	0.072	1.99071e-09	Luminal Sec-Major	OLFML3
1.01496e-13	-2.0825	0.024	0.076	1.99774e-09	Luminal Sec-Major	RARRES2
1.0971e-13	-1.19524	0.031	0.086	2.15943e-09	Luminal Sec-Major	VGLL3
1.14944e-13	-0.416412	0.188	0.285	2.26245e-09	Luminal Sec-Major	YWHAH
1.22091e-13	-0.350453	0.166	0.261	2.40311e-09	Luminal Sec-Major	EEF2
1.26605e-13	-0.27521	0.296	0.406	2.49197e-09	Luminal Sec-Major	PRKCSH
1.29263e-13	-0.915714	0.046	0.107	2.54428e-09	Luminal Sec-Major	RRP1
1.29455e-13	-0.69282	0.08	0.153	2.54807e-09	Luminal Sec-Major	ABCE1
1.30213e-13	-0.254623	0.473	0.595	2.56298e-09	Luminal Sec-Major	EIF2S3
1.36997e-13	-0.719199	0.048	0.111	2.69651e-09	Luminal Sec-Major	ENTPD5
1.42271e-13	-0.425787	0.133	0.219	2.80032e-09	Luminal Sec-Major	SHB
1.52762e-13	0.874798	0.25	0.18	3.00682e-09	Luminal Sec-Major	FZD6
1.55828e-13	-0.366735	0.154	0.245	3.06717e-09	Luminal Sec-Major	RAPGEF1
1.57243e-13	-2.35922	0.009	0.051	3.09502e-09	Luminal Sec-Major	IL1R1
1.58868e-13	1.97324	0.027	0.008	3.12701e-09	Luminal Sec-Major	ST8SIA6
1.64129e-13	-0.231177	0.328	0.451	3.23055e-09	Luminal Sec-Major	GNB1
1.74821e-13	-1.22265	0.016	0.063	3.44101e-09	Luminal Sec-Major	LRRC8C
1.79338e-13	0.960426	0.342	0.281	3.52991e-09	Luminal Sec-Major	SNHG14
1.84212e-13	-1.37274	0.056	0.118	3.62585e-09	Luminal Sec-Major	H2AC21
1.88012e-13	-0.870332	0.087	0.158	3.70064e-09	Luminal Sec-Major	H1-4
1.99402e-13	-0.579807	0.074	0.144	3.92484e-09	Luminal Sec-Major	CYP51A1
1.99892e-13	-0.209276	0.19	0.294	3.93447e-09	Luminal Sec-Major	RHOBTB3
2.00737e-13	-3.36401	0.001	0.038	3.95111e-09	Luminal Sec-Major	A1CF
2.01582e-13	-0.309655	0.188	0.284	3.96775e-09	Luminal Sec-Major	SYAP1
2.01722e-13	-0.345093	0.132	0.216	3.9705e-09	Luminal Sec-Major	RABL6
2.01986e-13	-10.0354	0	0.035	3.97568e-09	Luminal Sec-Major	CLDN18
2.02345e-13	-0.879635	0.056	0.119	3.98276e-09	Luminal Sec-Major	CTSB
2.09524e-13	1.87805	0.037	0.013	4.12405e-09	Luminal Sec-Major	ACBD7
2.17597e-13	-0.47185	0.129	0.215	4.28296e-09	Luminal Sec-Major	HSPA9
2.19707e-13	-0.453798	0.067	0.135	4.32449e-09	Luminal Sec-Major	ITPR3
2.2626e-13	-0.333035	0.189	0.288	4.45348e-09	Luminal Sec-Major	IER3IP1
2.2723e-13	-0.281771	0.128	0.215	4.47257e-09	Luminal Sec-Major	RRP36
2.29128e-13	-0.202121	0.329	0.449	4.50992e-09	Luminal Sec-Major	LAMC1
2.37432e-13	-0.39813	0.228	0.329	4.67337e-09	Luminal Sec-Major	SH3KBP1
2.45741e-13	-0.276416	0.307	0.42	4.83692e-09	Luminal Sec-Major	SNRPC
2.59089e-13	-0.221182	0.268	0.39	5.09965e-09	Luminal Sec-Major	EIF4G1
2.60975e-13	2.79909	0.016	0.003	5.13678e-09	Luminal Sec-Major	CLEC18B
2.63971e-13	-0.271841	0.439	0.562	5.19574e-09	Luminal Sec-Major	UBC
2.65305e-13	-1.21616	0.093	0.163	5.22201e-09	Luminal Sec-Major	H4C1
2.83884e-13	-0.883601	0.08	0.15	5.58769e-09	Luminal Sec-Major	NGDN
2.93827e-13	-1.13947	0.03	0.084	5.7834e-09	Luminal Sec-Major	TMEM45A
2.97385e-13	-0.306728	0.582	0.681	5.85342e-09	Luminal Sec-Major	MORF4L2
3.01933e-13	-1.69367	0.022	0.072	5.94294e-09	Luminal Sec-Major	CCDC183
3.08213e-13	-0.182255	0.217	0.32	6.06656e-09	Luminal Sec-Major	METTL9
3.12059e-13	-0.918376	0.034	0.089	6.14226e-09	Luminal Sec-Major	FTL
3.30757e-13	-0.931508	0.058	0.122	6.51029e-09	Luminal Sec-Major	SDHAP2
3.46947e-13	1.07611	0.287	0.224	6.82895e-09	Luminal Sec-Major	ALCAM
3.66752e-13	-0.427059	0.102	0.179	7.21877e-09	Luminal Sec-Major	SCYL1
3.84288e-13	-0.47928	0.06	0.125	7.56395e-09	Luminal Sec-Major	SDC2
3.85531e-13	-0.342862	0.114	0.193	7.58841e-09	Luminal Sec-Major	RBM17
4.02088e-13	-0.215845	0.291	0.406	7.91429e-09	Luminal Sec-Major	RAD23B
4.16797e-13	-1.24454	0.022	0.071	8.20381e-09	Luminal Sec-Major	GLRX
4.19635e-13	-0.205822	0.168	0.261	8.25968e-09	Luminal Sec-Major	UQCRH
4.28849e-13	-0.512193	0.108	0.185	8.44104e-09	Luminal Sec-Major	MRPL4
4.37458e-13	2.36952	0.026	0.008	8.61048e-09	Luminal Sec-Major	CACNA1D
4.43918e-13	-0.282331	0.225	0.332	8.73764e-09	Luminal Sec-Major	CAPZB
4.5427e-13	-0.241495	0.297	0.406	8.94139e-09	Luminal Sec-Major	IARS1
4.5429e-13	-0.443989	0.097	0.175	8.94178e-09	Luminal Sec-Major	DEGS1
4.75341e-13	-0.483447	0.09	0.166	9.35613e-09	Luminal Sec-Major	UTP4
4.80002e-13	-0.940393	0.054	0.116	9.44789e-09	Luminal Sec-Major	FGFR1
4.84905e-13	-0.197169	0.225	0.333	9.54439e-09	Luminal Sec-Major	SF3B3
5.32154e-13	-0.737035	0.056	0.12	1.04744e-08	Luminal Sec-Major	FAM47E-STBD1
5.48811e-13	-1.40157	0.034	0.088	1.08022e-08	Luminal Sec-Major	KCNMA1
5.79784e-13	-0.815257	0.049	0.109	1.14119e-08	Luminal Sec-Major	NCAPG
5.81928e-13	-2.65615	0.019	0.065	1.14541e-08	Luminal Sec-Major	SERPINF2
6.06171e-13	-1.37287	0.072	0.136	1.19313e-08	Luminal Sec-Major	H2BC7
6.16124e-13	-0.72775	0.047	0.106	1.21272e-08	Luminal Sec-Major	TENM4
6.29843e-13	-3.1501	0.004	0.041	1.23972e-08	Luminal Sec-Major	ST6GAL2
6.44248e-13	-1.07136	0.043	0.101	1.26807e-08	Luminal Sec-Major	EGLN1
6.97811e-13	-1.29693	0.028	0.08	1.3735e-08	Luminal Sec-Major	SEMA4G
6.9971e-13	-0.158913	0.346	0.473	1.37724e-08	Luminal Sec-Major	RPS14
7.11084e-13	-0.602979	0.107	0.181	1.39963e-08	Luminal Sec-Major	SERINC5
7.30012e-13	-1.0759	0.019	0.066	1.43688e-08	Luminal Sec-Major	IL32
7.55117e-13	-0.459904	0.092	0.166	1.4863e-08	Luminal Sec-Major	MRPL12
7.88867e-13	-0.715667	0.063	0.128	1.55273e-08	Luminal Sec-Major	GYPC
8.01571e-13	-0.604658	0.115	0.192	1.57773e-08	Luminal Sec-Major	PPIAL4H
8.03118e-13	-0.49149	0.107	0.184	1.58078e-08	Luminal Sec-Major	RPS24
8.2915e-13	1.86307	0.03	0.01	1.63202e-08	Luminal Sec-Major	FOXO6
8.43965e-13	-1.15067	0.03	0.083	1.66118e-08	Luminal Sec-Major	LOX
8.47083e-13	-0.689026	0.044	0.103	1.66731e-08	Luminal Sec-Major	MSX2
8.84079e-13	-1.2196	0.023	0.072	1.74013e-08	Luminal Sec-Major	LUM
9.63098e-13	-2.00194	0.024	0.073	1.89567e-08	Luminal Sec-Major	TLN2
9.97153e-13	-0.469748	0.092	0.166	1.9627e-08	Luminal Sec-Major	DKC1
1.00582e-12	0.441559	0.585	0.521	1.97975e-08	Luminal Sec-Major	AGRN
1.02904e-12	-1.29654	0.046	0.103	2.02546e-08	Luminal Sec-Major	TNFAIP8
1.0509e-12	-1.03908	0.018	0.064	2.06849e-08	Luminal Sec-Major	CD68
1.08182e-12	-1.44438	0.026	0.076	2.12935e-08	Luminal Sec-Major	PAG1
1.08921e-12	-0.412683	0.143	0.225	2.1439e-08	Luminal Sec-Major	H2AX
1.0914e-12	1.91624	0.064	0.031	2.14821e-08	Luminal Sec-Major	PDGFC
1.12224e-12	-0.279448	0.186	0.281	2.20891e-08	Luminal Sec-Major	GORASP2
1.12997e-12	-0.17406	0.333	0.452	2.22412e-08	Luminal Sec-Major	RPS8
1.1968e-12	-0.414279	0.096	0.171	2.35567e-08	Luminal Sec-Major	NMD3
1.21318e-12	-0.788511	0.066	0.13	2.38789e-08	Luminal Sec-Major	ARF6
1.38406e-12	-0.598394	0.081	0.15	2.72425e-08	Luminal Sec-Major	COL6A1
1.61571e-12	-0.272423	0.143	0.228	3.18019e-08	Luminal Sec-Major	NUDT21
1.77724e-12	0.671787	0.407	0.355	3.49813e-08	Luminal Sec-Major	SKIL
1.82162e-12	-0.326867	0.287	0.394	3.5855e-08	Luminal Sec-Major	HNRNPUL1
1.83661e-12	-0.692953	0.092	0.162	3.61501e-08	Luminal Sec-Major	SEPTIN8
1.90918e-12	-0.278804	0.196	0.293	3.75783e-08	Luminal Sec-Major	RPL4
1.92486e-12	-0.712179	0.081	0.149	3.7887e-08	Luminal Sec-Major	CCDC117
1.94571e-12	0.96791	0.281	0.219	3.82974e-08	Luminal Sec-Major	LRBA
1.94835e-12	-0.451024	0.109	0.186	3.83494e-08	Luminal Sec-Major	NUCB1
1.96038e-12	-1.63704	0.025	0.073	3.85861e-08	Luminal Sec-Major	SERPINE1
1.99303e-12	-0.935197	0.042	0.098	3.92287e-08	Luminal Sec-Major	HGH1
1.9981e-12	-0.473696	0.11	0.187	3.93286e-08	Luminal Sec-Major	ZNF83
2.00582e-12	-0.112744	0.393	0.522	3.94806e-08	Luminal Sec-Major	RPN1
2.04036e-12	-0.43416	0.131	0.212	4.01604e-08	Luminal Sec-Major	SMAD5
2.15983e-12	-0.358747	0.2	0.293	4.2512e-08	Luminal Sec-Major	PSMD7
2.24983e-12	-1.48169	0.031	0.081	4.42834e-08	Luminal Sec-Major	SFRP2
2.26631e-12	-0.629675	0.087	0.158	4.46079e-08	Luminal Sec-Major	OGFR
2.2913e-12	-0.653885	0.108	0.181	4.50996e-08	Luminal Sec-Major	CTHRC1
2.38108e-12	-0.484887	0.107	0.18	4.68667e-08	Luminal Sec-Major	DONSON
2.40794e-12	-3.08052	0.009	0.048	4.73955e-08	Luminal Sec-Major	PCSK5
2.45506e-12	-0.758414	0.066	0.131	4.8323e-08	Luminal Sec-Major	WDR77
2.59297e-12	-0.229493	0.24	0.343	5.10374e-08	Luminal Sec-Major	FARP1
2.69e-12	-0.476184	0.074	0.142	5.29472e-08	Luminal Sec-Major	TOB1
2.74931e-12	-0.601671	0.161	0.243	5.41147e-08	Luminal Sec-Major	KRT19
2.90838e-12	1.67063	0.117	0.071	5.72457e-08	Luminal Sec-Major	EPHA4
3.07751e-12	-1.19967	0.052	0.109	6.05745e-08	Luminal Sec-Major	H2BC14
3.16402e-12	-0.718899	0.068	0.132	6.22774e-08	Luminal Sec-Major	RIOK1
3.37363e-12	-0.485354	0.104	0.177	6.64031e-08	Luminal Sec-Major	H2AZ1
3.48882e-12	-6.21991	0.003	0.037	6.86704e-08	Luminal Sec-Major	F2RL2
3.56382e-12	-1.08338	0.01	0.049	7.01466e-08	Luminal Sec-Major	NTRK2
3.60231e-12	-3.00768	0.017	0.061	7.09042e-08	Luminal Sec-Major	H3C10
3.79117e-12	-0.982898	0.02	0.065	7.46215e-08	Luminal Sec-Major	HS3ST3B1
3.88261e-12	-0.365924	0.142	0.225	7.64214e-08	Luminal Sec-Major	CAPN2
4.09249e-12	-0.863442	0.057	0.116	8.05525e-08	Luminal Sec-Major	PARVA
4.2072e-12	-0.461381	0.121	0.198	8.28104e-08	Luminal Sec-Major	ROR1
4.29184e-12	-0.300403	0.319	0.426	8.44763e-08	Luminal Sec-Major	RPL23A
4.32549e-12	-0.166328	0.117	0.196	8.51387e-08	Luminal Sec-Major	GPX8
4.43267e-12	-0.348395	0.306	0.403	8.72482e-08	Luminal Sec-Major	RANBP1
4.53256e-12	-0.302894	0.203	0.301	8.92145e-08	Luminal Sec-Major	POMP
4.88238e-12	-0.679854	0.099	0.171	9.60999e-08	Luminal Sec-Major	PGRMC2
4.88668e-12	-0.193346	0.059	0.121	9.61846e-08	Luminal Sec-Major	TBX3
4.99307e-12	-0.473481	0.168	0.251	9.82786e-08	Luminal Sec-Major	ZNF587
5.00997e-12	-0.477976	0.082	0.149	9.86112e-08	Luminal Sec-Major	ELOVL5
5.08805e-12	-2.26663	0.017	0.06	1.00148e-07	Luminal Sec-Major	CDC42EP2
5.089e-12	1.80796	0.02	0.005	1.00167e-07	Luminal Sec-Major	HAS3
5.38394e-12	-1.38918	0.018	0.062	1.05972e-07	Luminal Sec-Major	ANG
5.67449e-12	-1.16581	0.032	0.083	1.11691e-07	Luminal Sec-Major	LASP1
5.72717e-12	-0.547799	0.079	0.146	1.12728e-07	Luminal Sec-Major	MPHOSPH10
5.7685e-12	-1.17743	0.017	0.061	1.13541e-07	Luminal Sec-Major	SEZ6L2
5.9784e-12	-0.474327	0.101	0.171	1.17673e-07	Luminal Sec-Major	ETFA
6.15168e-12	-0.600074	0.065	0.128	1.21083e-07	Luminal Sec-Major	IRF9
6.16931e-12	-0.984925	0.056	0.114	1.21431e-07	Luminal Sec-Major	H2AC13
6.42747e-12	-0.251071	0.207	0.305	1.26512e-07	Luminal Sec-Major	TMSB10
6.49878e-12	-0.748792	0.033	0.084	1.27915e-07	Luminal Sec-Major	SKA3
6.9541e-12	-0.262432	0.348	0.454	1.36877e-07	Luminal Sec-Major	NES
7.01952e-12	-0.510235	0.045	0.1	1.38165e-07	Luminal Sec-Major	NOTCH2
7.10858e-12	-0.228663	0.237	0.338	1.39918e-07	Luminal Sec-Major	CLTC
7.23542e-12	-0.34768	0.258	0.359	1.42415e-07	Luminal Sec-Major	RPL26
7.50216e-12	-0.277348	0.259	0.359	1.47665e-07	Luminal Sec-Major	ATP5F1C
7.70509e-12	-0.238461	0.215	0.309	1.51659e-07	Luminal Sec-Major	PSMC5
7.80669e-12	-0.45985	0.114	0.189	1.53659e-07	Luminal Sec-Major	SLBP
8.21621e-12	-0.639467	0.06	0.119	1.6172e-07	Luminal Sec-Major	RAB7A
8.4183e-12	-0.242431	0.22	0.319	1.65697e-07	Luminal Sec-Major	RPL13
8.77008e-12	-0.329848	0.162	0.246	1.72621e-07	Luminal Sec-Major	TRMT112
8.92307e-12	-0.796123	0.064	0.126	1.75633e-07	Luminal Sec-Major	LAMC2
9.18747e-12	-0.263833	0.164	0.253	1.80837e-07	Luminal Sec-Major	SARS1
9.28829e-12	-0.97087	0.039	0.091	1.82822e-07	Luminal Sec-Major	LSP1P4
9.29973e-12	-0.574278	0.08	0.146	1.83047e-07	Luminal Sec-Major	CXorf40A
9.34162e-12	-0.456944	0.091	0.16	1.83871e-07	Luminal Sec-Major	AP3S1
9.40726e-12	-0.183131	0.074	0.141	1.85163e-07	Luminal Sec-Major	MFSD12
9.5058e-12	-0.467837	0.061	0.122	1.87103e-07	Luminal Sec-Major	HDDC2
9.70281e-12	-2.42436	0.004	0.038	1.9098e-07	Luminal Sec-Major	OAS3
9.78658e-12	0.801186	0.318	0.256	1.92629e-07	Luminal Sec-Major	MEIS2
9.80425e-12	-0.664979	0.036	0.088	1.92977e-07	Luminal Sec-Major	MDFIC
9.87322e-12	-4.70565	0.005	0.039	1.94335e-07	Luminal Sec-Major	FLI1
1.02279e-11	-0.58386	0.252	0.339	2.01315e-07	Luminal Sec-Major	EGLN3
1.03439e-11	-0.405136	0.101	0.173	2.036e-07	Luminal Sec-Major	KDELR3
1.06624e-11	-3.99123	0.011	0.049	2.09869e-07	Luminal Sec-Major	AMBP
1.07107e-11	-0.360953	0.115	0.189	2.10818e-07	Luminal Sec-Major	CCDC124
1.09205e-11	-0.360438	0.208	0.295	2.14949e-07	Luminal Sec-Major	TCOF1
1.10047e-11	0.797477	0.334	0.273	2.16605e-07	Luminal Sec-Major	PAWR
1.10676e-11	-2.2611	0.012	0.051	2.17844e-07	Luminal Sec-Major	HEPH
1.17736e-11	-0.552147	0.099	0.17	2.3174e-07	Luminal Sec-Major	SKI
1.21061e-11	0.996611	0.233	0.175	2.38285e-07	Luminal Sec-Major	COL4A5
1.21149e-11	-0.877661	0.157	0.232	2.38458e-07	Luminal Sec-Major	H3C6
1.24521e-11	-0.248263	0.182	0.27	2.45096e-07	Luminal Sec-Major	HDLBP
1.25317e-11	-0.720404	0.06	0.12	2.46662e-07	Luminal Sec-Major	RHPN2
1.29198e-11	-0.479704	0.135	0.213	2.543e-07	Luminal Sec-Major	TRIM28
1.3131e-11	-2.22028	0.007	0.042	2.58457e-07	Luminal Sec-Major	SATB2
1.38864e-11	-1.39695	0.016	0.058	2.73326e-07	Luminal Sec-Major	TRMT1
1.43593e-11	-3.56479	0.005	0.04	2.82634e-07	Luminal Sec-Major	PSG7
1.48885e-11	-0.25103	0.282	0.391	2.9305e-07	Luminal Sec-Major	HSPA5
1.51389e-11	-0.603394	0.056	0.114	2.97979e-07	Luminal Sec-Major	CST3
1.54835e-11	-1.71006	0.019	0.062	3.04762e-07	Luminal Sec-Major	PNP
1.56856e-11	1.35396	0.069	0.035	3.0874e-07	Luminal Sec-Major	HAPLN3
1.57199e-11	-0.339395	0.094	0.164	3.09414e-07	Luminal Sec-Major	PHB2
1.59393e-11	-0.373602	0.176	0.261	3.13732e-07	Luminal Sec-Major	VPS29
1.63981e-11	-0.324331	0.192	0.282	3.22764e-07	Luminal Sec-Major	SRP72
1.64283e-11	-0.663941	0.068	0.13	3.23358e-07	Luminal Sec-Major	PRKAR2A
1.64852e-11	-6.08149	0.002	0.033	3.24478e-07	Luminal Sec-Major	PDE4B
1.66317e-11	-0.500973	0.115	0.188	3.27362e-07	Luminal Sec-Major	INPPL1
1.68708e-11	-0.546462	0.077	0.142	3.32068e-07	Luminal Sec-Major	MAD2L1
1.69344e-11	-0.371152	0.152	0.236	3.3332e-07	Luminal Sec-Major	MYO1C
1.75808e-11	-8.59403	0	0.029	3.46043e-07	Luminal Sec-Major	ASGR2
1.9509e-11	1.80348	0.087	0.049	3.83996e-07	Luminal Sec-Major	LRIG1
2.07539e-11	-1.28974	0.013	0.053	4.08499e-07	Luminal Sec-Major	PCSK6
2.09968e-11	-0.455471	0.114	0.185	4.13279e-07	Luminal Sec-Major	PLSCR1
2.10253e-11	-1.09866	0.038	0.089	4.1384e-07	Luminal Sec-Major	EPB41L4B
2.13146e-11	-0.777807	0.018	0.06	4.19535e-07	Luminal Sec-Major	THRA
2.21201e-11	-0.590475	0.052	0.108	4.3539e-07	Luminal Sec-Major	MANF
2.25274e-11	-0.263408	0.123	0.201	4.43407e-07	Luminal Sec-Major	EVI5
2.30464e-11	-0.266395	0.11	0.183	4.53623e-07	Luminal Sec-Major	WDR43
2.34913e-11	-0.329139	0.132	0.209	4.6238e-07	Luminal Sec-Major	HGS
2.36305e-11	-0.30105	0.152	0.233	4.65119e-07	Luminal Sec-Major	CCNG1
2.36839e-11	3.47343	0.011	0.002	4.6617e-07	Luminal Sec-Major	CYP26A1
2.40958e-11	-2.20013	0.005	0.039	4.74277e-07	Luminal Sec-Major	NID2
2.41444e-11	-0.678993	0.057	0.113	4.75233e-07	Luminal Sec-Major	SP3
2.44898e-11	-2.17722	0.015	0.054	4.82033e-07	Luminal Sec-Major	CEACAM6
2.4502e-11	-0.185285	0.143	0.225	4.82274e-07	Luminal Sec-Major	GGNBP2
2.4677e-11	-0.648423	0.109	0.177	4.85717e-07	Luminal Sec-Major	CDK1
2.48045e-11	-3.2522	0.003	0.034	4.88227e-07	Luminal Sec-Major	SLC22A3
2.55397e-11	-1.23032	0.023	0.068	5.02698e-07	Luminal Sec-Major	ITGA4
2.56309e-11	-0.197647	0.4	0.511	5.04493e-07	Luminal Sec-Major	HSP90AB1
2.56748e-11	-0.341779	0.151	0.233	5.05357e-07	Luminal Sec-Major	ARL6IP1
2.59404e-11	-0.886266	0.053	0.108	5.10585e-07	Luminal Sec-Major	NOL9
2.59847e-11	-0.332057	0.206	0.295	5.11457e-07	Luminal Sec-Major	NUTF2
2.63884e-11	-0.764965	0.065	0.124	5.19403e-07	Luminal Sec-Major	H4C2
2.64965e-11	-0.260343	0.16	0.244	5.2153e-07	Luminal Sec-Major	RABGGTB
2.66773e-11	-0.636612	0.151	0.232	5.25089e-07	Luminal Sec-Major	CIR1
2.67039e-11	-0.241857	0.132	0.207	5.25613e-07	Luminal Sec-Major	NPM1
2.68331e-11	-0.286503	0.129	0.205	5.28156e-07	Luminal Sec-Major	SEC61A1
2.72282e-11	-0.300658	0.188	0.276	5.35933e-07	Luminal Sec-Major	OGT
2.78526e-11	1.35538	0.043	0.018	5.48222e-07	Luminal Sec-Major	OTX2
2.78687e-11	-0.348412	0.233	0.327	5.48539e-07	Luminal Sec-Major	FKBP4
2.78983e-11	-1.2703	0.029	0.076	5.49123e-07	Luminal Sec-Major	HAPLN1
2.8468e-11	-0.219536	0.349	0.459	5.60336e-07	Luminal Sec-Major	VDAC2
3.08574e-11	-0.663933	0.078	0.14	6.07367e-07	Luminal Sec-Major	ARID5B
3.08845e-11	-0.542282	0.034	0.082	6.07899e-07	Luminal Sec-Major	TFPI
3.14939e-11	-0.953758	0.088	0.152	6.19895e-07	Luminal Sec-Major	DKK1
3.34806e-11	-0.540664	0.081	0.146	6.58999e-07	Luminal Sec-Major	DR1
3.43316e-11	-1.55573	0.022	0.065	6.75748e-07	Luminal Sec-Major	BCL3
3.50189e-11	-2.25079	0.005	0.038	6.89278e-07	Luminal Sec-Major	DEPDC7
3.55685e-11	-0.521823	0.032	0.08	7.00094e-07	Luminal Sec-Major	SDCBP
3.57403e-11	-0.879722	0.038	0.087	7.03476e-07	Luminal Sec-Major	NFKBIZ
3.65305e-11	-0.353731	0.145	0.225	7.19029e-07	Luminal Sec-Major	DDX19B
3.70277e-11	-0.741756	0.054	0.109	7.28816e-07	Luminal Sec-Major	SMURF1
3.72234e-11	-0.390144	0.066	0.127	7.32669e-07	Luminal Sec-Major	ASH2L
3.72443e-11	1.6185	0.039	0.016	7.33079e-07	Luminal Sec-Major	SYNPO2
3.7383e-11	-0.373636	0.017	0.058	7.3581e-07	Luminal Sec-Major	RASA3
3.88499e-11	-0.21515	0.097	0.165	7.64683e-07	Luminal Sec-Major	TES
3.90367e-11	-0.228969	0.15	0.23	7.68359e-07	Luminal Sec-Major	GAPDH
3.91394e-11	-0.333823	0.099	0.168	7.70382e-07	Luminal Sec-Major	TPM3
4.05817e-11	-0.276886	0.164	0.251	7.98769e-07	Luminal Sec-Major	SEC13
4.18708e-11	-0.160405	0.182	0.269	8.24143e-07	Luminal Sec-Major	CHMP4B
4.42541e-11	-0.809552	0.068	0.126	8.71053e-07	Luminal Sec-Major	SLC7A1
4.42643e-11	-0.306195	0.241	0.334	8.71255e-07	Luminal Sec-Major	PGAM1
4.45123e-11	1.06301	0.132	0.084	8.76136e-07	Luminal Sec-Major	JAG1
4.47014e-11	-0.315646	0.175	0.256	8.79859e-07	Luminal Sec-Major	PDXDC1
4.49766e-11	-0.325226	0.171	0.254	8.85275e-07	Luminal Sec-Major	KCMF1
4.53552e-11	-1.76635	0.009	0.044	8.92726e-07	Luminal Sec-Major	CAVIN3
4.5901e-11	-0.274146	0.098	0.165	9.03469e-07	Luminal Sec-Major	CENPV
4.61645e-11	2.69194	0.012	0.002	9.08655e-07	Luminal Sec-Major	OR5P2
4.64501e-11	0.980865	0.184	0.129	9.14277e-07	Luminal Sec-Major	SULF1
4.85011e-11	-2.1642	0.015	0.053	9.54647e-07	Luminal Sec-Major	SLC7A7
4.87001e-11	-1.15201	0.034	0.082	9.58564e-07	Luminal Sec-Major	FMN1
4.91318e-11	-1.65933	0.011	0.048	9.67062e-07	Luminal Sec-Major	IFI6
5.07961e-11	-0.467098	0.082	0.145	9.99819e-07	Luminal Sec-Major	TRABD
5.10075e-11	-0.143455	0.189	0.278	1.00398e-06	Luminal Sec-Major	RPL35A
5.10552e-11	1.80188	0.053	0.025	1.00492e-06	Luminal Sec-Major	SPINK5
5.12703e-11	-1.21081	0.029	0.076	1.00915e-06	Luminal Sec-Major	LIMCH1
5.15498e-11	-2.59562	0.003	0.033	1.01465e-06	Luminal Sec-Major	DDR2
5.20163e-11	1.5531	0.091	0.052	1.02384e-06	Luminal Sec-Major	PLAGL1
5.22125e-11	-1.17673	0.536	0.628	1.0277e-06	Luminal Sec-Major	TIMP1
5.23956e-11	-0.194655	0.075	0.139	1.0313e-06	Luminal Sec-Major	EFHD2
5.25198e-11	-0.485874	0.079	0.142	1.03375e-06	Luminal Sec-Major	PRR13
5.34537e-11	2.59766	0.015	0.003	1.05213e-06	Luminal Sec-Major	SHISA2
5.35092e-11	-1.9659	0.021	0.063	1.05322e-06	Luminal Sec-Major	TXNIP
5.43919e-11	-4.38964	0.01	0.046	1.07059e-06	Luminal Sec-Major	ALDH1A1
5.5109e-11	-1.78229	0.011	0.048	1.08471e-06	Luminal Sec-Major	EBF3
5.52614e-11	-0.154824	0.374	0.491	1.08771e-06	Luminal Sec-Major	ACTR3
5.55909e-11	-0.644442	0.031	0.078	1.0942e-06	Luminal Sec-Major	TRAM2
5.5929e-11	-0.456742	0.12	0.193	1.10085e-06	Luminal Sec-Major	PPP1R14B
5.92168e-11	-4.34069	0.003	0.033	1.16556e-06	Luminal Sec-Major	THY1
6.00391e-11	-1.1106	0.041	0.091	1.18175e-06	Luminal Sec-Major	LPAR1
6.03666e-11	-0.362569	0.115	0.187	1.1882e-06	Luminal Sec-Major	ZNF460
6.06228e-11	-0.890532	0.06	0.116	1.19324e-06	Luminal Sec-Major	TXNRD1
6.20739e-11	-0.177799	0.198	0.292	1.2218e-06	Luminal Sec-Major	VCL
6.26567e-11	-0.430468	0.079	0.142	1.23327e-06	Luminal Sec-Major	COLGALT1
6.39692e-11	-0.225667	0.143	0.222	1.25911e-06	Luminal Sec-Major	CCT4
6.4067e-11	-1.70874	0.022	0.064	1.26103e-06	Luminal Sec-Major	FAM241A
6.49258e-11	-0.469022	0.09	0.156	1.27793e-06	Luminal Sec-Major	CLCN5
6.52534e-11	-0.494472	0.085	0.148	1.28438e-06	Luminal Sec-Major	DPM1
6.54652e-11	-0.455995	0.084	0.149	1.28855e-06	Luminal Sec-Major	MCUR1
6.55141e-11	-0.506483	0.145	0.222	1.28951e-06	Luminal Sec-Major	SRRT
6.71398e-11	1.2737	0.164	0.113	1.32151e-06	Luminal Sec-Major	LRIG3
6.81916e-11	-0.389901	0.112	0.183	1.34221e-06	Luminal Sec-Major	RPA1
7.01666e-11	-0.244382	0.114	0.186	1.38109e-06	Luminal Sec-Major	MICALL1
7.03295e-11	-0.465027	0.126	0.201	1.3843e-06	Luminal Sec-Major	DNAJC9
7.08032e-11	-1.18302	0.083	0.142	1.39362e-06	Luminal Sec-Major	H4C9
7.27128e-11	2.10537	0.035	0.014	1.43121e-06	Luminal Sec-Major	SDK2
7.27249e-11	-0.327733	0.08	0.143	1.43144e-06	Luminal Sec-Major	ARMCX2
7.31431e-11	-0.264311	0.141	0.219	1.43968e-06	Luminal Sec-Major	PSMD12
7.3294e-11	-0.187791	0.916	0.905	1.44265e-06	Luminal Sec-Major	LOC100289333
7.34382e-11	-1.33954	0.028	0.073	1.44548e-06	Luminal Sec-Major	TNIK
7.39956e-11	-0.249305	0.144	0.22	1.45646e-06	Luminal Sec-Major	STARD10
7.53867e-11	-0.316115	0.174	0.256	1.48384e-06	Luminal Sec-Major	MSMO1
7.78784e-11	-3.18675	0.003	0.033	1.53288e-06	Luminal Sec-Major	MMP10
8.17102e-11	-0.76761	0.063	0.119	1.6083e-06	Luminal Sec-Major	CTSZ
8.30712e-11	-0.384374	0.08	0.142	1.63509e-06	Luminal Sec-Major	RPS29
8.3655e-11	-0.8073	0.043	0.093	1.64658e-06	Luminal Sec-Major	TCAIM
8.40032e-11	-0.604207	0.098	0.162	1.65344e-06	Luminal Sec-Major	TRIM8
8.41181e-11	-0.311167	0.076	0.139	1.6557e-06	Luminal Sec-Major	TUBA1C
8.54002e-11	-2.68066	0.004	0.035	1.68093e-06	Luminal Sec-Major	PCED1B
8.9297e-11	-0.786744	0.091	0.155	1.75763e-06	Luminal Sec-Major	SGK1
9.32385e-11	-1.00229	0.032	0.079	1.83521e-06	Luminal Sec-Major	LIFR
9.38554e-11	-0.727898	0.053	0.107	1.84736e-06	Luminal Sec-Major	TOR1AIP2
9.56526e-11	-0.44572	0.066	0.124	1.88273e-06	Luminal Sec-Major	RAB32
9.70515e-11	-1.00794	0.038	0.087	1.91027e-06	Luminal Sec-Major	HSPG2
9.76688e-11	1.55864	0.048	0.022	1.92241e-06	Luminal Sec-Major	PLCH1
9.77385e-11	-0.193727	0.612	0.711	1.92379e-06	Luminal Sec-Major	RPS20
9.9429e-11	-0.23935	0.157	0.239	1.95706e-06	Luminal Sec-Major	RER1
1.00818e-10	-0.247295	0.161	0.243	1.9844e-06	Luminal Sec-Major	AMD1
1.02754e-10	-0.60371	0.112	0.181	2.0225e-06	Luminal Sec-Major	SPTSSA
1.03012e-10	-0.194055	0.173	0.257	2.02759e-06	Luminal Sec-Major	RPL6
1.04429e-10	-0.224928	0.189	0.277	2.05548e-06	Luminal Sec-Major	ETS2
1.05241e-10	-1.51627	0.02	0.061	2.07145e-06	Luminal Sec-Major	NAV1
1.06897e-10	-1.53926	0.024	0.066	2.10406e-06	Luminal Sec-Major	PLAT
1.1026e-10	-0.448347	0.125	0.197	2.17024e-06	Luminal Sec-Major	AP1S2
1.10282e-10	-1.10051	0.042	0.091	2.17068e-06	Luminal Sec-Major	DGKD
1.11103e-10	-0.208433	0.252	0.352	2.18684e-06	Luminal Sec-Major	EIF5
1.11646e-10	-0.771438	0.035	0.082	2.19753e-06	Luminal Sec-Major	HPN
1.12675e-10	-1.51768	0.033	0.079	2.21778e-06	Luminal Sec-Major	FLT1
1.14222e-10	-0.166483	0.114	0.186	2.24822e-06	Luminal Sec-Major	SCAF1
1.15106e-10	-8.93269	0	0.027	2.26563e-06	Luminal Sec-Major	HOXA13
1.15416e-10	-0.312432	0.143	0.219	2.27174e-06	Luminal Sec-Major	AFDN
1.16156e-10	-0.991087	0.029	0.074	2.2863e-06	Luminal Sec-Major	GALNT4
1.18493e-10	-0.362025	0.108	0.178	2.33229e-06	Luminal Sec-Major	TXN2
1.25417e-10	-0.826748	0.054	0.108	2.46859e-06	Luminal Sec-Major	MAK16
1.25852e-10	-0.276811	0.123	0.196	2.47714e-06	Luminal Sec-Major	SNRPD3
1.32042e-10	-0.183173	0.256	0.351	2.59898e-06	Luminal Sec-Major	CALR
1.3305e-10	-0.295116	0.18	0.264	2.61883e-06	Luminal Sec-Major	SF3B4
1.34293e-10	-1.35755	0.015	0.052	2.64328e-06	Luminal Sec-Major	FGFR4
1.36027e-10	-0.481629	0.077	0.138	2.67743e-06	Luminal Sec-Major	IL4R
1.4469e-10	-0.447362	0.195	0.278	2.84793e-06	Luminal Sec-Major	MAX
1.48293e-10	-0.976075	0.051	0.103	2.91885e-06	Luminal Sec-Major	LTBR
1.4888e-10	-0.915981	0.051	0.103	2.93041e-06	Luminal Sec-Major	TOMM7
1.56047e-10	-0.464983	0.097	0.162	3.07148e-06	Luminal Sec-Major	RCC1
1.58226e-10	-0.177824	0.215	0.311	3.11437e-06	Luminal Sec-Major	EPHB4
1.58508e-10	-0.521162	0.1	0.165	3.11991e-06	Luminal Sec-Major	GSR
1.63427e-10	-0.42941	0.106	0.173	3.21674e-06	Luminal Sec-Major	IER2
1.6699e-10	-0.252501	0.19	0.273	3.28687e-06	Luminal Sec-Major	PCNP
1.70019e-10	-0.224	0.224	0.314	3.34648e-06	Luminal Sec-Major	DSTN
1.73041e-10	-0.655043	0.065	0.121	3.40597e-06	Luminal Sec-Major	GRPEL1
1.76445e-10	-0.146706	0.113	0.184	3.47297e-06	Luminal Sec-Major	MFAP2
1.80283e-10	-0.240291	0.135	0.21	3.5485e-06	Luminal Sec-Major	SARNP
1.81037e-10	-0.286002	0.154	0.232	3.56334e-06	Luminal Sec-Major	NECAP2
1.82094e-10	1.24311	0.11	0.068	3.58416e-06	Luminal Sec-Major	NUP210
1.82859e-10	-0.162191	0.264	0.359	3.59921e-06	Luminal Sec-Major	RPS3
1.84442e-10	-0.882739	0.032	0.077	3.63037e-06	Luminal Sec-Major	SEPTIN7
1.86971e-10	-0.155945	0.206	0.295	3.68015e-06	Luminal Sec-Major	GRB2
1.8975e-10	-0.244696	0.16	0.239	3.73484e-06	Luminal Sec-Major	CHCHD1
1.93207e-10	-0.119191	0.116	0.186	3.80288e-06	Luminal Sec-Major	CD81
1.93724e-10	-4.00213	0.003	0.033	3.81307e-06	Luminal Sec-Major	PCDH10
1.93963e-10	-1.12099	0.029	0.073	3.81776e-06	Luminal Sec-Major	CHPT1
1.94283e-10	-0.760222	0.049	0.101	3.82408e-06	Luminal Sec-Major	APOBEC3F
1.95281e-10	-0.62464	0.123	0.193	3.84373e-06	Luminal Sec-Major	ARF4
1.97684e-10	-0.775587	0.044	0.093	3.89101e-06	Luminal Sec-Major	H1-2
2.03702e-10	-0.217226	0.097	0.164	4.00948e-06	Luminal Sec-Major	BRD1
2.03804e-10	-1.45605	0.031	0.075	4.01148e-06	Luminal Sec-Major	H2BC3
2.09747e-10	-0.432131	0.082	0.143	4.12844e-06	Luminal Sec-Major	OGFOD1
2.23115e-10	-4.14495	0.004	0.034	4.39157e-06	Luminal Sec-Major	MEOX1
2.24057e-10	-0.307902	0.143	0.219	4.41011e-06	Luminal Sec-Major	MRPL37
2.27334e-10	-0.125695	0.075	0.136	4.47461e-06	Luminal Sec-Major	JAGN1
2.29398e-10	0.749069	0.259	0.2	4.51525e-06	Luminal Sec-Major	NRP2
2.36375e-10	-0.936815	0.042	0.09	4.65257e-06	Luminal Sec-Major	H3-4
2.48466e-10	-0.380209	0.216	0.303	4.89057e-06	Luminal Sec-Major	RPL18
2.49836e-10	-0.643828	0.063	0.118	4.91752e-06	Luminal Sec-Major	LMNA
2.5231e-10	-0.326973	0.141	0.217	4.96622e-06	Luminal Sec-Major	EIF4H
2.57099e-10	-0.784807	0.068	0.124	5.06048e-06	Luminal Sec-Major	PSMB5
2.65521e-10	-0.312745	0.233	0.32	5.22625e-06	Luminal Sec-Major	CAPZA1
2.67384e-10	-0.961376	0.025	0.067	5.26291e-06	Luminal Sec-Major	CLDN1
2.67855e-10	1.59852	0.044	0.02	5.27218e-06	Luminal Sec-Major	LUZP2
2.70312e-10	-0.654466	0.042	0.09	5.32056e-06	Luminal Sec-Major	CDC6
2.80226e-10	-1.0795	0.023	0.064	5.51569e-06	Luminal Sec-Major	CRLF1
2.81181e-10	-0.45359	0.095	0.158	5.53448e-06	Luminal Sec-Major	XPOT
2.81221e-10	-0.605852	0.052	0.104	5.53528e-06	Luminal Sec-Major	DACT3
2.85807e-10	-0.98052	0.04	0.088	5.62553e-06	Luminal Sec-Major	DIMT1
2.85946e-10	-2.01305	0.028	0.07	5.62828e-06	Luminal Sec-Major	H2AC18
2.86448e-10	-1.83919	0.008	0.041	5.63815e-06	Luminal Sec-Major	KRT17
2.86458e-10	0.266126	0.656	0.605	5.63836e-06	Luminal Sec-Major	HMGA2
2.86489e-10	-0.41706	0.087	0.152	5.63897e-06	Luminal Sec-Major	GABARAPL2
2.87954e-10	-0.575189	0.092	0.155	5.66779e-06	Luminal Sec-Major	C1orf174
2.8829e-10	-0.829748	0.029	0.073	5.67442e-06	Luminal Sec-Major	ADAMTSL4
2.90058e-10	-2.65712	0.006	0.037	5.70921e-06	Luminal Sec-Major	MST1
2.98125e-10	-0.864884	0.041	0.089	5.86799e-06	Luminal Sec-Major	UNC5C
2.99767e-10	-2.8274	0.011	0.045	5.90032e-06	Luminal Sec-Major	TMEM132B
3.03111e-10	-0.733279	0.085	0.145	5.96613e-06	Luminal Sec-Major	MGST3
3.13865e-10	-0.374047	0.078	0.137	6.1778e-06	Luminal Sec-Major	SMPD4
3.15748e-10	-0.532447	0.146	0.218	6.21488e-06	Luminal Sec-Major	SLC3A2
3.23928e-10	-0.512245	0.078	0.138	6.37587e-06	Luminal Sec-Major	KLC1
3.33891e-10	-1.5938	0.027	0.069	6.57198e-06	Luminal Sec-Major	LYPD6
3.40581e-10	-1.41803	0.032	0.076	6.70366e-06	Luminal Sec-Major	LIX1L
3.42635e-10	-0.544874	0.129	0.198	6.74409e-06	Luminal Sec-Major	BUD31
3.44942e-10	-0.627473	0.082	0.141	6.78949e-06	Luminal Sec-Major	ATP5PB
3.48842e-10	0.103109	0.127	0.203	6.86627e-06	Luminal Sec-Major	CUL4A
3.55525e-10	-0.368573	0.178	0.255	6.9978e-06	Luminal Sec-Major	SART3
3.60736e-10	-0.317003	0.228	0.317	7.10037e-06	Luminal Sec-Major	SERPINH1
3.76093e-10	-0.790701	0.02	0.06	7.40264e-06	Luminal Sec-Major	CAPN5
3.83835e-10	-3.00098	0.029	0.071	7.55503e-06	Luminal Sec-Major	APOA1
4.2196e-10	-0.536121	0.048	0.098	8.30544e-06	Luminal Sec-Major	EPS8
4.2481e-10	-0.276897	0.152	0.227	8.36154e-06	Luminal Sec-Major	C11orf54
4.30042e-10	-0.42518	0.086	0.147	8.46452e-06	Luminal Sec-Major	YARS1
4.31845e-10	-0.674267	0.045	0.094	8.50001e-06	Luminal Sec-Major	C12orf75
4.3853e-10	-0.143221	0.43	0.546	8.63158e-06	Luminal Sec-Major	LAMB1
4.41043e-10	-2.72799	0.005	0.035	8.68105e-06	Luminal Sec-Major	KCNC4
4.41796e-10	-0.702551	0.02	0.059	8.69588e-06	Luminal Sec-Major	PPM1F
4.42686e-10	-3.07492	0.011	0.045	8.71338e-06	Luminal Sec-Major	ITM2A
4.43585e-10	-0.45511	0.11	0.176	8.73108e-06	Luminal Sec-Major	PDCD5
4.5346e-10	-1.52076	0.034	0.077	8.92545e-06	Luminal Sec-Major	CLTRN
4.5898e-10	-2.66646	0.013	0.048	9.0341e-06	Luminal Sec-Major	LGALS3
4.60019e-10	-0.654173	0.129	0.196	9.05455e-06	Luminal Sec-Major	BUB3
4.78442e-10	-0.524001	0.061	0.115	9.41716e-06	Luminal Sec-Major	SQSTM1
4.93659e-10	-4.48896	0.001	0.028	9.71669e-06	Luminal Sec-Major	EPS8L3
4.9626e-10	-1.05938	0.009	0.041	9.76789e-06	Luminal Sec-Major	PXDC1
5.14874e-10	-0.213141	0.188	0.272	1.01343e-05	Luminal Sec-Major	PPP2R1A
5.20931e-10	-0.288272	0.087	0.148	1.02535e-05	Luminal Sec-Major	ASAP1
5.23761e-10	-0.206942	0.145	0.222	1.03092e-05	Luminal Sec-Major	CORO1C
5.24653e-10	-0.431598	0.067	0.123	1.03268e-05	Luminal Sec-Major	CENPK
5.33169e-10	-0.207388	0.182	0.262	1.04944e-05	Luminal Sec-Major	HMGN1
5.35018e-10	-0.340114	0.088	0.151	1.05308e-05	Luminal Sec-Major	SSU72
5.38284e-10	-0.769335	0.068	0.123	1.0595e-05	Luminal Sec-Major	DNAJC2
5.40253e-10	-0.162069	0.223	0.314	1.06338e-05	Luminal Sec-Major	INTS3
5.4043e-10	-0.904777	0.028	0.07	1.06373e-05	Luminal Sec-Major	TMEM120A
5.41817e-10	-1.48541	0.014	0.05	1.06646e-05	Luminal Sec-Major	ANKS1A
5.75624e-10	-0.391121	0.071	0.127	1.133e-05	Luminal Sec-Major	TBC1D17
5.75927e-10	-0.541201	0.109	0.174	1.1336e-05	Luminal Sec-Major	GTF3A
5.77026e-10	-0.880844	0.063	0.116	1.13576e-05	Luminal Sec-Major	KIF11
5.88093e-10	-1.49945	0.009	0.041	1.15754e-05	Luminal Sec-Major	SNAI1
5.90429e-10	-0.250246	0.252	0.34	1.16214e-05	Luminal Sec-Major	DAD1
5.91728e-10	-3.00202	0.005	0.035	1.1647e-05	Luminal Sec-Major	PDZK1
6.00381e-10	-0.369745	0.117	0.185	1.18173e-05	Luminal Sec-Major	COPS9
6.01019e-10	-1.43744	0.02	0.059	1.18299e-05	Luminal Sec-Major	PALM3
6.07934e-10	-0.4908	0.082	0.14	1.1966e-05	Luminal Sec-Major	HYPK
6.21269e-10	-0.812782	0.071	0.126	1.22284e-05	Luminal Sec-Major	NEU1
6.46702e-10	-0.134336	0.255	0.349	1.2729e-05	Luminal Sec-Major	TAF1D
6.5156e-10	-0.758993	0.081	0.139	1.28247e-05	Luminal Sec-Major	H4C6
6.55421e-10	-1.96956	0.015	0.05	1.29006e-05	Luminal Sec-Major	MYC
6.57245e-10	-0.262278	0.121	0.191	1.29365e-05	Luminal Sec-Major	CCSER2
6.64949e-10	-0.159553	0.13	0.201	1.30882e-05	Luminal Sec-Major	HINT1
6.66844e-10	-0.12207	0.198	0.281	1.31255e-05	Luminal Sec-Major	NCOR2
6.67229e-10	0.6227	0.289	0.229	1.31331e-05	Luminal Sec-Major	ESRP1
6.94846e-10	-2.15788	0.007	0.038	1.36767e-05	Luminal Sec-Major	HS3ST3A1
6.98434e-10	-0.54654	0.135	0.205	1.37473e-05	Luminal Sec-Major	TRIP10
7.17698e-10	-0.389417	0.016	0.052	1.41265e-05	Luminal Sec-Major	WIPF1
7.2066e-10	-0.811172	0.061	0.114	1.41847e-05	Luminal Sec-Major	PPFIBP2
7.27976e-10	-1.57543	0.027	0.067	1.43288e-05	Luminal Sec-Major	MPC1
7.44419e-10	-0.383391	0.087	0.148	1.46524e-05	Luminal Sec-Major	FAM189B
7.54046e-10	-0.137599	0.182	0.266	1.48419e-05	Luminal Sec-Major	UBE2Q1
7.59219e-10	-0.271049	0.153	0.23	1.49437e-05	Luminal Sec-Major	NSA2
7.74541e-10	-0.155409	0.19	0.274	1.52453e-05	Luminal Sec-Major	EIF3J
7.74766e-10	-3.40387	0.003	0.03	1.52497e-05	Luminal Sec-Major	DUOX2
7.75922e-10	-2.26811	0.011	0.044	1.52725e-05	Luminal Sec-Major	OSR1
7.83232e-10	-0.119275	0.406	0.514	1.54164e-05	Luminal Sec-Major	PLS3
7.83329e-10	1.25462	0.075	0.042	1.54183e-05	Luminal Sec-Major	CDC42EP3
7.87446e-10	-0.406332	0.109	0.173	1.54993e-05	Luminal Sec-Major	MYDGF
7.95847e-10	-0.267652	0.172	0.247	1.56646e-05	Luminal Sec-Major	MCM4
7.96182e-10	-0.212541	0.181	0.262	1.56713e-05	Luminal Sec-Major	ATP5PD
8.01099e-10	-0.184023	0.144	0.22	1.5768e-05	Luminal Sec-Major	HSPA4
8.2218e-10	-0.467489	0.083	0.142	1.6183e-05	Luminal Sec-Major	ARAP1
8.41869e-10	-0.172543	0.233	0.321	1.65705e-05	Luminal Sec-Major	MATR3
8.42135e-10	-0.282732	0.111	0.177	1.65758e-05	Luminal Sec-Major	NDUFV2
8.6617e-10	-0.789597	0.051	0.101	1.70488e-05	Luminal Sec-Major	BAG3
8.68682e-10	0.749341	0.39	0.349	1.70983e-05	Luminal Sec-Major	SPRY2
8.69278e-10	-0.811724	0.046	0.094	1.711e-05	Luminal Sec-Major	SH3D21
8.72439e-10	-1.73681	0.009	0.041	1.71722e-05	Luminal Sec-Major	RIN2
9.21392e-10	-1.28667	0.015	0.051	1.81358e-05	Luminal Sec-Major	EHD2
9.28032e-10	-0.38944	0.108	0.171	1.82665e-05	Luminal Sec-Major	MRPL20
9.31312e-10	-0.343294	0.175	0.249	1.8331e-05	Luminal Sec-Major	TUBA1A
9.32805e-10	-5.65094	0.003	0.03	1.83604e-05	Luminal Sec-Major	HOXB8
9.33238e-10	-2.42784	0.037	0.08	1.83689e-05	Luminal Sec-Major	TTR
9.3843e-10	-0.259299	0.078	0.136	1.84711e-05	Luminal Sec-Major	PARK7
9.41319e-10	-0.148477	0.375	0.484	1.8528e-05	Luminal Sec-Major	S100A11
9.54172e-10	-0.66283	0.023	0.063	1.8781e-05	Luminal Sec-Major	ANTXR2
9.63104e-10	-0.632203	0.061	0.112	1.89568e-05	Luminal Sec-Major	H4C15
9.79655e-10	-1.47853	0.019	0.056	1.92825e-05	Luminal Sec-Major	VGF
9.8078e-10	-2.22216	0.005	0.034	1.93047e-05	Luminal Sec-Major	FXYD3
9.8988e-10	-0.824589	0.052	0.101	1.94838e-05	Luminal Sec-Major	PDZD8
9.94032e-10	1.37066	0.058	0.03	1.95655e-05	Luminal Sec-Major	FAM183A
1.03945e-09	-0.611523	0.054	0.104	2.04595e-05	Luminal Sec-Major	ENTR1
1.0421e-09	-0.42666	0.08	0.138	2.05116e-05	Luminal Sec-Major	C6orf120
1.0449e-09	-0.312284	0.126	0.192	2.05667e-05	Luminal Sec-Major	ANXA11
1.04854e-09	-0.53142	0.054	0.106	2.06383e-05	Luminal Sec-Major	DUSP12
1.04945e-09	-0.459287	0.086	0.145	2.06564e-05	Luminal Sec-Major	ZNF765
1.05432e-09	-0.188415	0.037	0.083	2.07522e-05	Luminal Sec-Major	SCARF2
1.06192e-09	-0.50908	0.061	0.114	2.09018e-05	Luminal Sec-Major	NAA20
1.06838e-09	-0.290281	0.082	0.142	2.10288e-05	Luminal Sec-Major	PRKAA1
1.08238e-09	-0.48279	0.045	0.093	2.13045e-05	Luminal Sec-Major	FMNL3
1.10591e-09	-0.453328	0.066	0.12	2.17676e-05	Luminal Sec-Major	FAAP20
1.18686e-09	-1.01949	0.032	0.073	2.33609e-05	Luminal Sec-Major	GTSE1
1.19794e-09	-0.218739	0.253	0.344	2.3579e-05	Luminal Sec-Major	ANP32B
1.21316e-09	-0.508714	0.036	0.079	2.38786e-05	Luminal Sec-Major	H2BC4
1.23704e-09	1.55177	0.054	0.027	2.43487e-05	Luminal Sec-Major	PRR5L
1.26074e-09	-0.125072	0.216	0.304	2.48152e-05	Luminal Sec-Major	NDUFA10
1.26732e-09	-0.755205	0.044	0.09	2.49447e-05	Luminal Sec-Major	BRMS1
1.27182e-09	-0.160923	0.13	0.199	2.50333e-05	Luminal Sec-Major	RELA
1.27346e-09	-1.09094	0.042	0.088	2.50654e-05	Luminal Sec-Major	TRIM6
1.27525e-09	-1.02658	0.009	0.04	2.51008e-05	Luminal Sec-Major	FOSL2
1.28167e-09	-0.38907	0.057	0.109	2.5227e-05	Luminal Sec-Major	SAR1B
1.32306e-09	-2.90905	0.007	0.036	2.60418e-05	Luminal Sec-Major	DPP4
1.33232e-09	-0.713272	0.039	0.083	2.6224e-05	Luminal Sec-Major	H4C11
1.33778e-09	-0.274027	0.113	0.177	2.63315e-05	Luminal Sec-Major	NACA2
1.35906e-09	-0.254727	0.118	0.184	2.67503e-05	Luminal Sec-Major	COPS2
1.41477e-09	0.103235	0.137	0.208	2.7847e-05	Luminal Sec-Major	NF2
1.46091e-09	-0.404431	0.061	0.113	2.8755e-05	Luminal Sec-Major	UBA5
1.46325e-09	1.09656	0.148	0.101	2.88012e-05	Luminal Sec-Major	CXADR
1.47632e-09	-0.316478	0.107	0.172	2.90585e-05	Luminal Sec-Major	MAP1LC3B
1.49053e-09	-0.170355	0.314	0.415	2.93381e-05	Luminal Sec-Major	BRD2
1.51632e-09	-0.498987	0.182	0.257	2.98458e-05	Luminal Sec-Major	DAPK3
1.54149e-09	-0.200251	0.175	0.252	3.03411e-05	Luminal Sec-Major	RPS25
1.59718e-09	-0.284895	0.074	0.129	3.14372e-05	Luminal Sec-Major	HNRNPL
1.60772e-09	-0.693478	0.035	0.078	3.16447e-05	Luminal Sec-Major	H2BC8
1.6579e-09	-0.307523	0.185	0.265	3.26325e-05	Luminal Sec-Major	ASCC1
1.66181e-09	-0.359208	0.127	0.194	3.27095e-05	Luminal Sec-Major	EIF3I
1.6631e-09	-1.15012	0.053	0.101	3.27347e-05	Luminal Sec-Major	AURKB
1.68806e-09	-0.700605	0.062	0.113	3.32261e-05	Luminal Sec-Major	EIF4A3
1.69281e-09	-0.338713	0.218	0.298	3.33196e-05	Luminal Sec-Major	NME1
1.6966e-09	-0.146755	0.206	0.295	3.33941e-05	Luminal Sec-Major	ANAPC5
1.71364e-09	-0.128621	0.166	0.243	3.37295e-05	Luminal Sec-Major	RPL23
1.74473e-09	-0.252968	0.058	0.109	3.43414e-05	Luminal Sec-Major	CAPG
1.7542e-09	-0.348541	0.073	0.127	3.4528e-05	Luminal Sec-Major	RESF1
1.84018e-09	-0.148142	0.068	0.123	3.62202e-05	Luminal Sec-Major	CSNK2B
1.92008e-09	-0.50489	0.06	0.11	3.77929e-05	Luminal Sec-Major	TOP2A
1.92762e-09	-0.454239	0.133	0.201	3.79413e-05	Luminal Sec-Major	SNHG6
2.02606e-09	-0.395058	0.091	0.152	3.98789e-05	Luminal Sec-Major	SALL4
2.04801e-09	-8.3828	0	0.024	4.03109e-05	Luminal Sec-Major	MEP1A
2.0535e-09	-1.59895	0.016	0.051	4.0419e-05	Luminal Sec-Major	PRXL2C
2.08389e-09	-0.882915	0.026	0.066	4.10172e-05	Luminal Sec-Major	GSTM1
2.10085e-09	2.05288	0.054	0.027	4.1351e-05	Luminal Sec-Major	OLFM2
2.10654e-09	-0.641436	0.028	0.069	4.14629e-05	Luminal Sec-Major	CLIP2
2.12819e-09	-0.427693	0.082	0.14	4.18892e-05	Luminal Sec-Major	ZNF761
2.12999e-09	-1.72077	0.016	0.051	4.19246e-05	Luminal Sec-Major	PREX2
2.13355e-09	0.503065	0.512	0.487	4.19946e-05	Luminal Sec-Major	PTPRF
2.16376e-09	-0.208608	0.282	0.372	4.25893e-05	Luminal Sec-Major	M6PR
2.16395e-09	-2.90493	0.009	0.04	4.25931e-05	Luminal Sec-Major	CST4
2.16789e-09	-0.463139	0.08	0.135	4.26705e-05	Luminal Sec-Major	OGDH
2.20975e-09	-0.2268	0.145	0.218	4.34945e-05	Luminal Sec-Major	CTDNEP1
2.22321e-09	-0.242036	0.117	0.183	4.37594e-05	Luminal Sec-Major	DAP
2.24141e-09	-0.304758	0.104	0.167	4.41178e-05	Luminal Sec-Major	GNAQ
2.28466e-09	-0.503499	0.083	0.14	4.49691e-05	Luminal Sec-Major	DYNLT3
2.35701e-09	-0.242956	0.112	0.178	4.63931e-05	Luminal Sec-Major	WDR61
2.3877e-09	-0.143999	0.149	0.224	4.6997e-05	Luminal Sec-Major	DCAF13
2.42193e-09	-0.18157	0.08	0.139	4.76709e-05	Luminal Sec-Major	BMS1
2.43501e-09	2.03724	0.017	0.005	4.79283e-05	Luminal Sec-Major	SERPINI1
2.44742e-09	1.4294	0.094	0.058	4.81725e-05	Luminal Sec-Major	RBMS3
2.46862e-09	-1.88628	0.008	0.038	4.85898e-05	Luminal Sec-Major	IHH
2.49116e-09	-0.404004	0.094	0.153	4.90334e-05	Luminal Sec-Major	GRINA
2.49358e-09	-0.161586	0.197	0.281	4.90811e-05	Luminal Sec-Major	SNW1
2.49569e-09	-0.432893	0.023	0.061	4.91226e-05	Luminal Sec-Major	FHOD1
2.53072e-09	-0.167718	0.217	0.301	4.98122e-05	Luminal Sec-Major	NPIPB3
2.54541e-09	-0.539991	0.059	0.11	5.01013e-05	Luminal Sec-Major	PPP6R1
2.57384e-09	-0.299295	0.113	0.179	5.06608e-05	Luminal Sec-Major	NAPA
2.58021e-09	-0.256822	0.141	0.21	5.07863e-05	Luminal Sec-Major	ANXA1
2.59701e-09	-1.73981	0.017	0.051	5.1117e-05	Luminal Sec-Major	PRICKLE2
2.6235e-09	-0.32339	0.135	0.203	5.16384e-05	Luminal Sec-Major	GNA13
2.65633e-09	-0.126985	0.121	0.189	5.22845e-05	Luminal Sec-Major	RAB6C
2.66104e-09	-0.154399	0.137	0.208	5.23773e-05	Luminal Sec-Major	PANK2
2.69277e-09	-10.1076	0	0.023	5.30019e-05	Luminal Sec-Major	CDH5
2.70023e-09	-0.284686	0.201	0.279	5.31485e-05	Luminal Sec-Major	RPL28
2.7603e-09	-0.384699	0.132	0.199	5.4331e-05	Luminal Sec-Major	TSSC4
2.82516e-09	-0.269136	0.191	0.27	5.56077e-05	Luminal Sec-Major	MDM2
2.82935e-09	1.21631	0.053	0.027	5.56902e-05	Luminal Sec-Major	BOC
2.86807e-09	-3.4663	0.004	0.031	5.64523e-05	Luminal Sec-Major	NGEF
2.90052e-09	-2.38093	0.008	0.037	5.70909e-05	Luminal Sec-Major	APOC1
2.97975e-09	-0.191215	0.13	0.198	5.86504e-05	Luminal Sec-Major	HK1
3.07155e-09	-0.469143	0.127	0.194	6.04574e-05	Luminal Sec-Major	LSM7
3.14913e-09	1.62658	0.044	0.02	6.19842e-05	Luminal Sec-Major	CHST15
3.15613e-09	1.91335	0.019	0.006	6.21221e-05	Luminal Sec-Major	TTLL10
3.22e-09	1.71208	0.056	0.029	6.33792e-05	Luminal Sec-Major	PPP1R9A
3.26546e-09	-3.63268	0.001	0.026	6.4274e-05	Luminal Sec-Major	UGT2B28
3.45814e-09	1.23632	0.151	0.106	6.80665e-05	Luminal Sec-Major	ADAMTS1
3.45842e-09	-0.50667	0.052	0.099	6.80721e-05	Luminal Sec-Major	MPZL1
3.46118e-09	1.19667	0.09	0.054	6.81265e-05	Luminal Sec-Major	RAB38
3.46679e-09	-2.22731	0.007	0.035	6.82368e-05	Luminal Sec-Major	ONECUT2
3.47574e-09	-0.240606	0.153	0.226	6.8413e-05	Luminal Sec-Major	BTBD3
3.51197e-09	-0.112845	0.3	0.404	6.91262e-05	Luminal Sec-Major	LDHA
3.55709e-09	-0.564285	0.034	0.075	7.00141e-05	Luminal Sec-Major	VIRMA
3.59921e-09	-0.666683	0.039	0.082	7.08433e-05	Luminal Sec-Major	ZNF550
3.6327e-09	-0.142964	0.121	0.189	7.15025e-05	Luminal Sec-Major	CHMP2A
3.63654e-09	-0.396663	0.127	0.192	7.1578e-05	Luminal Sec-Major	ATP5MD
3.655e-09	-0.419778	0.095	0.153	7.19413e-05	Luminal Sec-Major	CLTB
3.66903e-09	-1.12733	0.034	0.075	7.22176e-05	Luminal Sec-Major	KATNA1
3.6745e-09	-0.238767	0.123	0.19	7.23251e-05	Luminal Sec-Major	NPM3
3.87344e-09	-3.76348	0.002	0.027	7.62409e-05	Luminal Sec-Major	ITGA11
3.91406e-09	-1.55557	0.025	0.063	7.70404e-05	Luminal Sec-Major	ADORA2A
4.00238e-09	-0.371614	0.038	0.081	7.87789e-05	Luminal Sec-Major	MTHFD1L
4.02905e-09	-0.130181	0.14	0.212	7.93038e-05	Luminal Sec-Major	ATRAID
4.11147e-09	-0.256678	0.131	0.2	8.09261e-05	Luminal Sec-Major	GTF2F1
4.18187e-09	-0.728125	0.032	0.072	8.23117e-05	Luminal Sec-Major	CCDC58
4.18856e-09	-0.859872	0.043	0.087	8.24433e-05	Luminal Sec-Major	PLOD3
4.20431e-09	-0.236191	0.104	0.166	8.27534e-05	Luminal Sec-Major	EIF2B2
4.22021e-09	0.642497	0.352	0.305	8.30665e-05	Luminal Sec-Major	PLOD2
4.28722e-09	-0.363717	0.081	0.137	8.43854e-05	Luminal Sec-Major	SEC24B
4.33164e-09	-0.401122	0.071	0.125	8.52597e-05	Luminal Sec-Major	RNF213
4.34956e-09	-1.29559	0.013	0.046	8.56123e-05	Luminal Sec-Major	EDN3
4.35133e-09	-0.499641	0.059	0.109	8.56472e-05	Luminal Sec-Major	CRYZ
4.35143e-09	-0.176338	0.123	0.19	8.56492e-05	Luminal Sec-Major	THOC3
4.39329e-09	-1.48539	0.013	0.046	8.6473e-05	Luminal Sec-Major	SP100
4.39575e-09	-0.728095	0.023	0.06	8.65215e-05	Luminal Sec-Major	PPARA
4.43488e-09	-0.281165	0.08	0.135	8.72918e-05	Luminal Sec-Major	MASTL
4.45261e-09	-0.218654	0.186	0.262	8.76407e-05	Luminal Sec-Major	ATP5MC2
4.59638e-09	-0.915461	0.03	0.07	9.04705e-05	Luminal Sec-Major	MLLT3
4.60671e-09	-1.17432	0.036	0.076	9.06739e-05	Luminal Sec-Major	H2AC16
4.79255e-09	1.4679	0.06	0.032	9.43317e-05	Luminal Sec-Major	FOXA2
4.9351e-09	-0.804041	0.054	0.102	9.71376e-05	Luminal Sec-Major	GCC1
4.94873e-09	1.60521	0.07	0.039	9.74059e-05	Luminal Sec-Major	OLFML2A
5.00045e-09	-0.12778	0.206	0.288	9.84238e-05	Luminal Sec-Major	BAZ2A
5.03509e-09	-0.136837	0.095	0.155	9.91057e-05	Luminal Sec-Major	EIF2B1
5.05699e-09	-0.872553	0.03	0.07	9.95366e-05	Luminal Sec-Major	ZNF114
5.08447e-09	3.19386	0.015	0.004	0.000100078	Luminal Sec-Major	SEZ6L
5.12261e-09	-0.784514	0.04	0.082	0.000100828	Luminal Sec-Major	STBD1
5.13248e-09	-0.351401	0.068	0.12	0.000101023	Luminal Sec-Major	PDE8A
5.18754e-09	-0.464925	0.082	0.138	0.000102106	Luminal Sec-Major	GLO1
5.21843e-09	-0.416267	0.137	0.204	0.000102714	Luminal Sec-Major	MRPS34
5.27673e-09	-0.671558	0.066	0.116	0.000103862	Luminal Sec-Major	MARVELD1
5.42325e-09	-0.953377	0.045	0.09	0.000106746	Luminal Sec-Major	PWWP2A
5.49404e-09	-0.171768	0.105	0.167	0.000108139	Luminal Sec-Major	DHX38
5.62283e-09	0.817114	0.322	0.271	0.000110674	Luminal Sec-Major	TRIM24
5.65416e-09	-0.100065	0.154	0.226	0.000111291	Luminal Sec-Major	ADH5
5.73676e-09	-0.585415	0.058	0.108	0.000112917	Luminal Sec-Major	FASTKD2
5.8029e-09	-0.555514	0.07	0.122	0.000114218	Luminal Sec-Major	CCNB2
5.80688e-09	-3.63034	0.003	0.027	0.000114297	Luminal Sec-Major	MUC3A
5.92423e-09	-0.291913	0.107	0.169	0.000116607	Luminal Sec-Major	RPL36AL
5.93396e-09	-0.218018	0.151	0.223	0.000116798	Luminal Sec-Major	ZNF428
6.00431e-09	-0.132632	0.152	0.222	0.000118183	Luminal Sec-Major	DLAT
6.10486e-09	-2.1538	0.007	0.034	0.000120162	Luminal Sec-Major	INKA1
6.18527e-09	-0.413094	0.079	0.133	0.000121745	Luminal Sec-Major	ARHGAP11B
6.19279e-09	-0.71373	0.028	0.067	0.000121893	Luminal Sec-Major	CKS2
6.22761e-09	-2.01788	0.009	0.038	0.000122578	Luminal Sec-Major	INPP5D
6.22916e-09	-0.567554	0.015	0.049	0.000122609	Luminal Sec-Major	CHCHD10
6.33641e-09	-0.600956	0.076	0.128	0.000124719	Luminal Sec-Major	SYTL5
6.60295e-09	-0.113201	0.139	0.211	0.000129966	Luminal Sec-Major	RPL7L1
6.63207e-09	-2.74145	0.009	0.039	0.000130539	Luminal Sec-Major	TF
6.72711e-09	-0.221381	0.121	0.188	0.00013241	Luminal Sec-Major	SMURF2
6.78614e-09	-0.43627	0.086	0.14	0.000133572	Luminal Sec-Major	POLA2
6.79852e-09	-0.98634	0.039	0.081	0.000133815	Luminal Sec-Major	ITFG2
6.96096e-09	-0.515326	0.167	0.235	0.000137013	Luminal Sec-Major	KRT18
7.02225e-09	0.930351	0.165	0.118	0.000138219	Luminal Sec-Major	F3
7.05248e-09	-0.407146	0.038	0.08	0.000138814	Luminal Sec-Major	SPDL1
7.07565e-09	-0.120668	0.131	0.198	0.00013927	Luminal Sec-Major	KHSRP
7.13555e-09	1.28984	0.12	0.08	0.000140449	Luminal Sec-Major	PKP4
7.18889e-09	-0.697759	0.088	0.143	0.000141499	Luminal Sec-Major	POLE3
7.3323e-09	-0.413542	0.075	0.127	0.000144322	Luminal Sec-Major	RPL7A
7.44811e-09	-3.22038	0.006	0.033	0.000146601	Luminal Sec-Major	H4C4
7.67668e-09	1.57245	0.031	0.013	0.0001511	Luminal Sec-Major	SRGAP3
7.72773e-09	-0.719897	0.069	0.119	0.000152105	Luminal Sec-Major	RXYLT1
7.84116e-09	-0.655947	0.074	0.126	0.000154338	Luminal Sec-Major	REEP4
7.8661e-09	-0.261768	0.118	0.182	0.000154828	Luminal Sec-Major	USP7
7.96573e-09	-3.34315	0.003	0.027	0.000156789	Luminal Sec-Major	RAMP1
8.09672e-09	-2.58999	0.117	0.175	0.000159368	Luminal Sec-Major	RFK
8.17602e-09	-0.342231	0.145	0.213	0.000160929	Luminal Sec-Major	EPB41
8.2379e-09	-0.316027	0.074	0.128	0.000162147	Luminal Sec-Major	TTLL4
8.47449e-09	-0.549292	0.048	0.093	0.000166803	Luminal Sec-Major	H2AC19
8.49123e-09	-0.225897	0.282	0.375	0.000167133	Luminal Sec-Major	IST1
8.63104e-09	-0.231132	0.092	0.15	0.000169885	Luminal Sec-Major	HIGD2A
8.67152e-09	-0.290236	0.043	0.087	0.000170681	Luminal Sec-Major	CASP8
8.68243e-09	-0.498582	0.067	0.119	0.000170896	Luminal Sec-Major	CRELD1
8.97795e-09	-0.170125	0.08	0.135	0.000176713	Luminal Sec-Major	ZNF417
9.01107e-09	-0.125257	0.114	0.179	0.000177365	Luminal Sec-Major	FAM156A
9.01225e-09	-0.224975	0.101	0.16	0.000177388	Luminal Sec-Major	RPS19
9.15926e-09	-0.824898	0.044	0.088	0.000180282	Luminal Sec-Major	UBA52
9.27019e-09	-0.128224	0.149	0.22	0.000182465	Luminal Sec-Major	SFXN1
9.27894e-09	-1.27352	0.037	0.078	0.000182637	Luminal Sec-Major	KCNN2
9.29249e-09	-0.800284	0.015	0.048	0.000182904	Luminal Sec-Major	RUNX1T1
9.35925e-09	-0.400771	0.202	0.273	0.000184218	Luminal Sec-Major	KPNA2
9.40506e-09	-0.835585	0.025	0.063	0.00018512	Luminal Sec-Major	IFI27L2
9.5511e-09	-0.179477	0.141	0.209	0.000187994	Luminal Sec-Major	LCMT1
9.78218e-09	2.05486	0.027	0.011	0.000192543	Luminal Sec-Major	CA14
9.8028e-09	-0.344399	0.088	0.144	0.000192949	Luminal Sec-Major	ROMO1
9.88559e-09	-1.07373	0.053	0.098	0.000194578	Luminal Sec-Major	UPP1
1.00784e-08	-0.865508	0.042	0.085	0.000198372	Luminal Sec-Major	TIMM17A
1.00986e-08	1.5892	0.057	0.03	0.000198772	Luminal Sec-Major	LPCAT2
1.01734e-08	-0.582997	0.076	0.128	0.000200243	Luminal Sec-Major	MKI67
1.04326e-08	-0.232268	0.074	0.127	0.000205345	Luminal Sec-Major	ARHGAP11A
1.05686e-08	-0.407628	0.119	0.182	0.000208022	Luminal Sec-Major	CARD8
1.06867e-08	-0.303406	0.107	0.167	0.000210346	Luminal Sec-Major	PDCD7
1.09063e-08	-1.02633	0.057	0.103	0.000214669	Luminal Sec-Major	NQO1
1.09616e-08	-0.136455	0.212	0.298	0.000215758	Luminal Sec-Major	SSBP1
1.09779e-08	-1.43186	0.028	0.066	0.000216078	Luminal Sec-Major	SLC5A6
1.10255e-08	-0.649683	0.044	0.088	0.000217014	Luminal Sec-Major	BIN1
1.10297e-08	-0.934401	0.054	0.1	0.000217097	Luminal Sec-Major	INHA
1.10553e-08	-0.364316	0.101	0.158	0.000217601	Luminal Sec-Major	PSMG1
1.11936e-08	-0.168908	0.118	0.183	0.000220323	Luminal Sec-Major	LRCH1
1.12316e-08	-0.712896	0.074	0.126	0.000221072	Luminal Sec-Major	EFTUD2
1.12352e-08	-0.134504	0.236	0.322	0.000221142	Luminal Sec-Major	EIF3H
1.13342e-08	-0.396325	0.088	0.145	0.000223091	Luminal Sec-Major	PSMB7
1.14185e-08	-0.197191	0.218	0.295	0.00022475	Luminal Sec-Major	HMGCR
1.14498e-08	-0.209794	0.139	0.207	0.000225367	Luminal Sec-Major	TXLNA
1.15909e-08	-0.384024	0.101	0.158	0.000228143	Luminal Sec-Major	YTHDC1
1.16014e-08	-0.550947	0.047	0.091	0.000228351	Luminal Sec-Major	GADD45GIP1
1.16559e-08	-0.158722	0.088	0.144	0.000229423	Luminal Sec-Major	RBM28
1.1762e-08	-0.205115	0.078	0.132	0.000231511	Luminal Sec-Major	PER1
1.1819e-08	0.192508	0.119	0.185	0.000232634	Luminal Sec-Major	MTCH1
1.18886e-08	-0.656461	0.019	0.053	0.000234004	Luminal Sec-Major	ARHGAP18
1.21596e-08	-2.13642	0.01	0.039	0.000239338	Luminal Sec-Major	SPOCD1
1.21611e-08	-0.706942	0.034	0.073	0.000239367	Luminal Sec-Major	SWI5
1.23059e-08	-0.901777	0.025	0.062	0.000242217	Luminal Sec-Major	H2BC6
1.23156e-08	-1.00124	0.032	0.071	0.000242409	Luminal Sec-Major	SACS
1.2343e-08	-0.610579	0.05	0.095	0.000242948	Luminal Sec-Major	KLC4
1.23701e-08	-0.386735	0.053	0.099	0.00024348	Luminal Sec-Major	GPN1
1.2404e-08	-0.368963	0.089	0.145	0.000244147	Luminal Sec-Major	GNAI1
1.24604e-08	-2.54736	0.009	0.037	0.000245257	Luminal Sec-Major	WNK4
1.25317e-08	-0.375173	0.03	0.068	0.000246661	Luminal Sec-Major	GALNT10
1.25872e-08	-0.528865	0.077	0.13	0.000247754	Luminal Sec-Major	MCM5
1.26796e-08	-0.399023	0.138	0.203	0.000249573	Luminal Sec-Major	QSOX1
1.29435e-08	-0.564371	0.04	0.081	0.000254767	Luminal Sec-Major	TBRG4
1.30697e-08	-0.281872	0.109	0.169	0.000257251	Luminal Sec-Major	CBFB
1.31407e-08	-0.782866	0.048	0.092	0.000258648	Luminal Sec-Major	DNAJA3
1.3241e-08	-0.682273	0.046	0.089	0.000260624	Luminal Sec-Major	SOD1
1.32697e-08	-0.694253	0.071	0.12	0.000261188	Luminal Sec-Major	PPP1R18
1.33365e-08	-1.0319	0.029	0.067	0.000262502	Luminal Sec-Major	TRNP1
1.33417e-08	-0.708835	0.055	0.101	0.000262606	Luminal Sec-Major	EMD
1.34558e-08	-0.628706	0.042	0.085	0.000264851	Luminal Sec-Major	RBM42
1.36078e-08	-0.764729	0.042	0.084	0.000267842	Luminal Sec-Major	C16orf70
1.37512e-08	-0.281058	0.06	0.108	0.000270664	Luminal Sec-Major	CAMK2D
1.42071e-08	-0.408054	0.038	0.08	0.000279639	Luminal Sec-Major	LYAR
1.44557e-08	-0.171017	0.234	0.317	0.000284532	Luminal Sec-Major	RPS6
1.46262e-08	-0.175118	0.221	0.3	0.000287887	Luminal Sec-Major	SLC20A1
1.47589e-08	-0.223741	0.158	0.227	0.0002905	Luminal Sec-Major	UBE2I
1.51989e-08	-0.412669	0.03	0.068	0.000299159	Luminal Sec-Major	CDR2L
1.52392e-08	-0.176374	0.147	0.216	0.000299953	Luminal Sec-Major	VAMP3
1.55444e-08	-0.320886	0.083	0.138	0.000305961	Luminal Sec-Major	PXN
1.57207e-08	-0.641144	0.027	0.063	0.00030943	Luminal Sec-Major	RNF128
1.60035e-08	-1.51634	0.024	0.059	0.000314997	Luminal Sec-Major	SDC3
1.61444e-08	-0.466653	0.064	0.113	0.00031777	Luminal Sec-Major	CHEK1
1.63454e-08	-1.16956	0.035	0.074	0.000321726	Luminal Sec-Major	ARMCX1
1.64389e-08	-0.255188	0.095	0.152	0.000323566	Luminal Sec-Major	ZNF611
1.67507e-08	1.35959	0.023	0.009	0.000329705	Luminal Sec-Major	SLCO4C1
1.67546e-08	-0.401625	0.078	0.13	0.00032978	Luminal Sec-Major	SEC24A
1.68312e-08	-0.417619	0.056	0.102	0.000331288	Luminal Sec-Major	PCYT1A
1.7028e-08	-0.231007	0.103	0.162	0.000335162	Luminal Sec-Major	LARP1
1.74308e-08	-0.296604	0.056	0.103	0.000343091	Luminal Sec-Major	NOC2L
1.75733e-08	-0.124372	0.218	0.301	0.000345895	Luminal Sec-Major	PICALM
1.76989e-08	0.17041	0.137	0.205	0.000348366	Luminal Sec-Major	ZFR
1.77663e-08	-0.737736	0.056	0.102	0.000349693	Luminal Sec-Major	PEA15
1.78874e-08	-0.600013	0.044	0.087	0.000352077	Luminal Sec-Major	TMEM214
1.80429e-08	-0.117932	0.234	0.319	0.000355137	Luminal Sec-Major	SH3GL1
1.81138e-08	-0.725354	0.054	0.1	0.000356534	Luminal Sec-Major	SDAD1
1.82293e-08	-0.653581	0.081	0.131	0.000358808	Luminal Sec-Major	PRR11
1.83962e-08	-0.326393	0.161	0.229	0.000362092	Luminal Sec-Major	ARHGAP5
1.8474e-08	-0.882638	0.054	0.099	0.000363624	Luminal Sec-Major	NIFK
1.88927e-08	-6.56341	0.004	0.028	0.000371865	Luminal Sec-Major	FABP1
1.91519e-08	-0.156843	0.657	0.746	0.000376967	Luminal Sec-Major	RPL34
1.92159e-08	-0.190959	0.147	0.214	0.000378227	Luminal Sec-Major	NEDD8
1.94143e-08	-0.480848	0.08	0.132	0.000382131	Luminal Sec-Major	SNRNP27
1.9573e-08	-0.199981	0.089	0.145	0.000385256	Luminal Sec-Major	CIAO2B
1.96859e-08	-1.67869	0.011	0.039	0.000387478	Luminal Sec-Major	A2M
1.97286e-08	-0.228759	0.121	0.184	0.000388318	Luminal Sec-Major	EIF3B
2.0158e-08	-1.78155	0.021	0.055	0.000396771	Luminal Sec-Major	NOCT
2.04124e-08	-0.344264	0.052	0.097	0.000401776	Luminal Sec-Major	PACS1
2.06242e-08	-0.206897	0.149	0.218	0.000405947	Luminal Sec-Major	TRIM27
2.07016e-08	-0.441854	0.056	0.103	0.00040747	Luminal Sec-Major	GOLGA2
2.07205e-08	-0.186642	0.227	0.305	0.000407841	Luminal Sec-Major	PSMD4
2.08888e-08	-0.144104	0.497	0.603	0.000411154	Luminal Sec-Major	CD99
2.09524e-08	-0.327382	0.794	0.85	0.000412407	Luminal Sec-Major	ALDOA
2.1828e-08	-0.139648	0.291	0.379	0.00042964	Luminal Sec-Major	UGDH
2.19303e-08	-0.292464	0.072	0.123	0.000431655	Luminal Sec-Major	MRPS10
2.22009e-08	-0.702547	0.059	0.105	0.000436981	Luminal Sec-Major	ANKRD13C
2.27773e-08	-0.215739	0.178	0.253	0.000448325	Luminal Sec-Major	THRAP3
2.31196e-08	-0.345562	0.155	0.221	0.000455063	Luminal Sec-Major	RTN4
2.33255e-08	-0.578811	0.067	0.116	0.000459115	Luminal Sec-Major	MAP2K1
2.3615e-08	-0.621672	0.04	0.081	0.000464815	Luminal Sec-Major	EIF2S1
2.44116e-08	-0.396959	0.099	0.154	0.000480494	Luminal Sec-Major	RAD23A
2.44962e-08	-0.196518	0.152	0.219	0.000482159	Luminal Sec-Major	SAMD4B
2.48697e-08	-0.904198	0.055	0.099	0.00048951	Luminal Sec-Major	DAPK1
2.54074e-08	-0.403949	0.066	0.115	0.000500095	Luminal Sec-Major	SAR1A
2.6038e-08	-0.725765	0.029	0.066	0.000512507	Luminal Sec-Major	ARRB1
2.63007e-08	-0.439761	0.068	0.117	0.000517677	Luminal Sec-Major	PLPP3
2.63031e-08	-5.2922	0.003	0.025	0.000517723	Luminal Sec-Major	ZEB2
2.65267e-08	-0.867537	0.03	0.067	0.000522124	Luminal Sec-Major	KITLG
2.65277e-08	-0.408932	0.046	0.09	0.000522144	Luminal Sec-Major	ARHGEF2
2.6747e-08	-0.249992	0.111	0.168	0.00052646	Luminal Sec-Major	JUP
2.67763e-08	-0.124557	0.232	0.315	0.000527037	Luminal Sec-Major	CYFIP1
2.68736e-08	-2.59669	0.01	0.038	0.000528952	Luminal Sec-Major	DACT2
2.74984e-08	-0.245501	0.214	0.291	0.000541251	Luminal Sec-Major	RFC1
2.75292e-08	-1.72485	0.017	0.048	0.000541858	Luminal Sec-Major	KIF2C
2.76198e-08	-0.148811	0.187	0.257	0.00054364	Luminal Sec-Major	LUC7L2
2.87859e-08	-0.904371	0.01	0.038	0.000566594	Luminal Sec-Major	LRFN5
2.92468e-08	-0.833269	0.045	0.087	0.000575665	Luminal Sec-Major	PPP2R5D
3.03733e-08	-7.04426	0.001	0.022	0.000597837	Luminal Sec-Major	GLT8D2
3.04653e-08	-0.146304	0.083	0.138	0.000599648	Luminal Sec-Major	GNAI2
3.06006e-08	-2.77889	0.002	0.024	0.000602311	Luminal Sec-Major	MMP28
3.10001e-08	-0.229446	0.143	0.209	0.000610175	Luminal Sec-Major	ECPAS
3.11156e-08	-0.231369	0.082	0.135	0.000612449	Luminal Sec-Major	RPL17
3.19784e-08	-0.186063	0.395	0.495	0.000629431	Luminal Sec-Major	ETNK1
3.25899e-08	-0.112609	0.139	0.204	0.000641467	Luminal Sec-Major	SLC25A6
3.28548e-08	2.25158	0.019	0.006	0.000646682	Luminal Sec-Major	ATP12A
3.29434e-08	-3.02988	0.011	0.038	0.000648425	Luminal Sec-Major	DCHS1
3.30786e-08	-3.90573	0.005	0.029	0.000651087	Luminal Sec-Major	NR5A2
3.32633e-08	-0.434611	0.048	0.091	0.000654721	Luminal Sec-Major	SH3PXD2A
3.33174e-08	-1.57135	0.014	0.044	0.000655787	Luminal Sec-Major	NPNT
3.38258e-08	-0.530773	0.107	0.163	0.000665793	Luminal Sec-Major	RAB35
3.40315e-08	-0.661611	0.029	0.066	0.000669843	Luminal Sec-Major	BIRC2
3.47136e-08	-1.04062	0.035	0.073	0.000683269	Luminal Sec-Major	RPL35
3.47364e-08	1.30752	0.15	0.109	0.000683716	Luminal Sec-Major	IL17RD
3.48527e-08	-0.233119	0.123	0.186	0.000686006	Luminal Sec-Major	FXR1
3.50713e-08	1.31707	0.085	0.053	0.000690308	Luminal Sec-Major	KCNC3
3.53367e-08	-0.942168	0.031	0.068	0.000695532	Luminal Sec-Major	EML2
3.54831e-08	-0.321179	0.115	0.173	0.000698413	Luminal Sec-Major	SIGMAR1
3.5604e-08	-2.92046	0.003	0.025	0.000700794	Luminal Sec-Major	PRR15L
3.58302e-08	-0.311981	0.162	0.232	0.000705245	Luminal Sec-Major	RAB18
3.63752e-08	-0.133224	0.347	0.438	0.000715973	Luminal Sec-Major	RPL3
3.76724e-08	-0.7696	0.032	0.069	0.000741506	Luminal Sec-Major	RNASE4
3.77229e-08	-0.46704	0.08	0.13	0.000742499	Luminal Sec-Major	ALG3
3.79154e-08	-0.144518	0.349	0.452	0.000746289	Luminal Sec-Major	RAB2A
3.81134e-08	-0.642689	0.048	0.09	0.000750186	Luminal Sec-Major	RBM18
3.8303e-08	-0.211615	0.186	0.259	0.000753917	Luminal Sec-Major	TMEM9
3.85468e-08	-0.631815	0.074	0.124	0.000758717	Luminal Sec-Major	CUL1
3.89781e-08	-0.19814	0.097	0.155	0.000767205	Luminal Sec-Major	NDUFB10
3.90605e-08	-3.25829	0.003	0.025	0.000768828	Luminal Sec-Major	SFRP5
3.91944e-08	-0.877576	0.015	0.046	0.000771462	Luminal Sec-Major	NR2F1
3.98567e-08	-0.563495	0.073	0.122	0.000784499	Luminal Sec-Major	GSDMB
4.0426e-08	-0.214377	0.042	0.082	0.000795705	Luminal Sec-Major	CTSL
4.06563e-08	-0.107973	0.152	0.219	0.000800238	Luminal Sec-Major	ZC3H18
4.22969e-08	-0.671218	0.047	0.089	0.00083253	Luminal Sec-Major	ASMTL
4.24886e-08	-0.295343	0.068	0.116	0.000836304	Luminal Sec-Major	CCDC25
4.27797e-08	-0.845014	0.058	0.102	0.000842033	Luminal Sec-Major	H2BC9
4.29295e-08	-0.339991	0.121	0.178	0.000844981	Luminal Sec-Major	LIMA1
4.3047e-08	-0.371472	0.082	0.132	0.000847293	Luminal Sec-Major	NSDHL
4.31979e-08	-2.39432	0.006	0.031	0.000850265	Luminal Sec-Major	SLC36A1
4.34917e-08	-0.274914	0.196	0.268	0.000856047	Luminal Sec-Major	LMNB2
4.3554e-08	-0.162933	0.146	0.214	0.000857274	Luminal Sec-Major	PGM3
4.36374e-08	-0.116718	0.201	0.277	0.000858916	Luminal Sec-Major	FBLN1
4.41982e-08	-0.126316	0.124	0.186	0.000869953	Luminal Sec-Major	ETF1
4.61219e-08	-1.11102	0.032	0.068	0.000907817	Luminal Sec-Major	KARS1
4.63442e-08	-0.959851	0.008	0.034	0.000912193	Luminal Sec-Major	SLC17A9
4.81489e-08	-0.333506	0.073	0.123	0.000947714	Luminal Sec-Major	COA6
4.82495e-08	-0.945305	0.035	0.073	0.000949695	Luminal Sec-Major	ABCC4
4.8857e-08	-0.180348	0.544	0.628	0.000961652	Luminal Sec-Major	NACA
4.89872e-08	2.11601	0.01	0.002	0.000964216	Luminal Sec-Major	TNFSF11
5.04218e-08	-0.117189	0.289	0.378	0.000992452	Luminal Sec-Major	PSMB1
5.0687e-08	-0.252462	0.168	0.238	0.000997673	Luminal Sec-Major	C1orf43
5.1109e-08	-0.949579	0.029	0.065	0.00100598	Luminal Sec-Major	GLUD2
5.22178e-08	-0.712432	0.027	0.062	0.0010278	Luminal Sec-Major	SCARA3
5.23177e-08	-0.264974	0.103	0.16	0.00102977	Luminal Sec-Major	MRPS15
5.28061e-08	-0.568784	0.07	0.118	0.00103938	Luminal Sec-Major	GMNN
5.30267e-08	-0.187399	0.124	0.186	0.00104372	Luminal Sec-Major	USP12
5.34002e-08	-0.1374	0.156	0.225	0.00105108	Luminal Sec-Major	SNX5
5.35061e-08	-0.269934	0.088	0.142	0.00105316	Luminal Sec-Major	NOP58
5.37519e-08	-0.673019	0.027	0.062	0.001058	Luminal Sec-Major	PMPCA
5.44576e-08	-8.14084	0	0.019	0.00107189	Luminal Sec-Major	CYP4X1
5.45189e-08	-0.325714	0.113	0.17	0.0010731	Luminal Sec-Major	POLR2M
5.45787e-08	-0.40014	0.129	0.19	0.00107427	Luminal Sec-Major	BRK1
5.48274e-08	3.29356	0.012	0.003	0.00107917	Luminal Sec-Major	JAZF1
5.49892e-08	2.22138	0.015	0.005	0.00108235	Luminal Sec-Major	CHRNG
5.5096e-08	-0.467188	0.054	0.097	0.00108445	Luminal Sec-Major	ATE1
5.5384e-08	-0.161822	0.193	0.266	0.00109012	Luminal Sec-Major	SH3GLB1
5.63907e-08	-0.119123	0.054	0.098	0.00110994	Luminal Sec-Major	KDELR2
5.67673e-08	-0.704024	0.046	0.087	0.00111735	Luminal Sec-Major	DCUN1D5
5.68742e-08	-1.4762	0.018	0.049	0.00111945	Luminal Sec-Major	RGS2
5.72351e-08	-0.465768	0.038	0.077	0.00112656	Luminal Sec-Major	RASSF3
5.74027e-08	-0.498224	0.05	0.093	0.00112986	Luminal Sec-Major	TIMM10B
5.79773e-08	-0.176401	0.228	0.304	0.00114117	Luminal Sec-Major	PSMA3
6.1626e-08	-1.15685	0.019	0.051	0.00121298	Luminal Sec-Major	ZNF551
6.18651e-08	1.55	0.036	0.017	0.00121769	Luminal Sec-Major	ARMH4
6.19891e-08	-0.115206	0.113	0.172	0.00122013	Luminal Sec-Major	UBE2J1
6.27387e-08	-0.300318	0.095	0.149	0.00123489	Luminal Sec-Major	DCTPP1
6.32406e-08	-0.454619	0.036	0.074	0.00124476	Luminal Sec-Major	MON2
6.34233e-08	-0.337989	0.097	0.151	0.00124836	Luminal Sec-Major	NUFIP2
6.36816e-08	-0.498659	0.07	0.117	0.00125344	Luminal Sec-Major	LUZP1
6.38365e-08	-0.192088	0.121	0.181	0.00125649	Luminal Sec-Major	UBAP2L
6.5016e-08	-0.405981	0.036	0.074	0.00127971	Luminal Sec-Major	F2R
6.50972e-08	-2.27624	0.005	0.029	0.00128131	Luminal Sec-Major	ZCCHC24
6.56326e-08	-0.351846	0.027	0.062	0.00129185	Luminal Sec-Major	DDIAS
6.57715e-08	-0.974648	0.038	0.075	0.00129458	Luminal Sec-Major	SNHG8
6.58613e-08	-2.31161	0.011	0.038	0.00129635	Luminal Sec-Major	NT5E
6.59014e-08	-2.32791	0.005	0.029	0.00129714	Luminal Sec-Major	GAP43
6.59566e-08	-0.865415	0.02	0.052	0.00129822	Luminal Sec-Major	GCN1
6.6932e-08	-3.49238	0.003	0.024	0.00131742	Luminal Sec-Major	HGD
6.72494e-08	-0.276993	0.062	0.107	0.00132367	Luminal Sec-Major	MRPL15
6.83869e-08	-2.7324	0.005	0.028	0.00134606	Luminal Sec-Major	BST2
6.84e-08	-0.211292	0.07	0.118	0.00134632	Luminal Sec-Major	KLHDC2
6.86304e-08	-0.334007	0.09	0.143	0.00135085	Luminal Sec-Major	RAB6A
6.87401e-08	-0.201769	0.143	0.209	0.00135301	Luminal Sec-Major	PDHA1
6.97298e-08	-1.71532	0.025	0.059	0.00137249	Luminal Sec-Major	CDH10
6.98869e-08	-0.110891	0.129	0.191	0.00137558	Luminal Sec-Major	CCT5
7.15171e-08	-3.51571	0.001	0.022	0.00140767	Luminal Sec-Major	BAIAP2L2
7.17815e-08	-0.295508	0.121	0.18	0.00141287	Luminal Sec-Major	SMC3
7.34446e-08	-0.303091	0.06	0.105	0.00144561	Luminal Sec-Major	DCUN1D4
7.39306e-08	-0.212986	0.071	0.12	0.00145518	Luminal Sec-Major	IDH3G
7.48855e-08	-0.476315	0.043	0.083	0.00147397	Luminal Sec-Major	MINDY3
7.50099e-08	-0.925201	0.056	0.099	0.00147642	Luminal Sec-Major	MAIP1
7.56034e-08	-0.179759	0.128	0.188	0.0014881	Luminal Sec-Major	SSR4
7.63163e-08	-0.37777	0.103	0.158	0.00150213	Luminal Sec-Major	JOSD1
7.66809e-08	-0.251655	0.223	0.298	0.00150931	Luminal Sec-Major	FAM32A
7.79239e-08	-0.799507	0.052	0.093	0.00153378	Luminal Sec-Major	MAP4
7.79775e-08	0.650888	0.415	0.387	0.00153483	Luminal Sec-Major	IVNS1ABP
7.83302e-08	-0.452019	0.061	0.106	0.00154177	Luminal Sec-Major	TRAPPC10
7.92191e-08	-0.28763	0.022	0.055	0.00155927	Luminal Sec-Major	MIA2
7.92627e-08	-0.186046	0.095	0.15	0.00156013	Luminal Sec-Major	NOL10
8.01812e-08	-0.856261	0.078	0.125	0.00157821	Luminal Sec-Major	SELENOP
8.12926e-08	0.875568	0.186	0.143	0.00160008	Luminal Sec-Major	IFT122
8.14903e-08	1.64917	0.064	0.037	0.00160397	Luminal Sec-Major	LARGE1
8.20955e-08	-0.333302	0.076	0.125	0.00161588	Luminal Sec-Major	LAP3
8.42492e-08	-0.231249	0.165	0.232	0.00165828	Luminal Sec-Major	EIF3D
8.44407e-08	-0.282537	0.042	0.082	0.00166205	Luminal Sec-Major	ATAD3A
8.60556e-08	1.24046	0.034	0.015	0.00169383	Luminal Sec-Major	GLRB
8.72564e-08	2.40082	0.011	0.003	0.00171747	Luminal Sec-Major	OVCH2
8.80703e-08	-0.44968	0.059	0.102	0.00173349	Luminal Sec-Major	ACADVL
8.8449e-08	-0.513703	0.052	0.094	0.00174094	Luminal Sec-Major	TSPAN31
8.96957e-08	-0.10144	0.302	0.393	0.00176548	Luminal Sec-Major	STRAP
9.11546e-08	-0.380263	0.118	0.176	0.0017942	Luminal Sec-Major	YBX3
9.3442e-08	-0.201043	0.133	0.196	0.00183922	Luminal Sec-Major	MSANTD3
9.38283e-08	-0.656899	0.058	0.101	0.00184682	Luminal Sec-Major	DMAP1
9.401e-08	-0.734654	0.063	0.107	0.0018504	Luminal Sec-Major	THOC7
9.42198e-08	1.80021	0.029	0.012	0.00185453	Luminal Sec-Major	SEMA3F
9.43779e-08	-0.146829	0.176	0.243	0.00185764	Luminal Sec-Major	MDH2
9.44415e-08	-2.26034	0.006	0.03	0.00185889	Luminal Sec-Major	TIMP3
9.45329e-08	-0.790286	0.05	0.091	0.00186069	Luminal Sec-Major	CDCA3
9.5233e-08	-1.97153	0.009	0.035	0.00187447	Luminal Sec-Major	MALL
9.5325e-08	-0.185688	0.176	0.243	0.00187628	Luminal Sec-Major	RPL13A
9.71035e-08	-0.292509	0.039	0.078	0.00191129	Luminal Sec-Major	NQO2
9.74951e-08	-0.224805	0.324	0.406	0.001919	Luminal Sec-Major	MMP14
9.86249e-08	-0.653807	0.033	0.069	0.00194123	Luminal Sec-Major	CREBL2
9.95692e-08	-0.109173	0.105	0.161	0.00195982	Luminal Sec-Major	BTN2A1
9.97655e-08	1.16976	0.097	0.063	0.00196368	Luminal Sec-Major	FXYD6
1.00251e-07	-1.65167	0.013	0.04	0.00197324	Luminal Sec-Major	HBEGF
1.00338e-07	-0.960521	0.05	0.09	0.00197495	Luminal Sec-Major	DUSP3
1.00753e-07	-0.230597	0.036	0.073	0.00198312	Luminal Sec-Major	CDK2
1.02612e-07	-0.223468	0.1	0.154	0.00201971	Luminal Sec-Major	CWC15
1.031e-07	-0.545315	0.06	0.104	0.00202932	Luminal Sec-Major	PARP2
1.03735e-07	-0.928563	0.018	0.048	0.00204181	Luminal Sec-Major	SPC25
1.0516e-07	-0.261634	0.063	0.109	0.00206987	Luminal Sec-Major	HPS3
1.05346e-07	-0.960208	0.014	0.043	0.00207353	Luminal Sec-Major	TGFBR3
1.05562e-07	-2.13202	0.008	0.033	0.00207778	Luminal Sec-Major	LAMA4
1.05771e-07	-1.58936	0.019	0.05	0.0020819	Luminal Sec-Major	GTPBP8
1.06026e-07	-0.288263	0.139	0.2	0.00208691	Luminal Sec-Major	PPIL4
1.07536e-07	-0.497538	0.061	0.106	0.00211663	Luminal Sec-Major	COG3
1.07781e-07	-8.06391	0	0.019	0.00212146	Luminal Sec-Major	ARHGAP40
1.07818e-07	-0.303595	0.101	0.154	0.00212217	Luminal Sec-Major	WASL
1.07967e-07	-0.515107	0.025	0.059	0.00212512	Luminal Sec-Major	PSMC3IP
1.08025e-07	-0.133419	0.085	0.136	0.00212626	Luminal Sec-Major	CISD2
1.08947e-07	0.36049	0.728	0.73	0.00214441	Luminal Sec-Major	MTRNR2L6
1.09461e-07	-0.247819	0.153	0.216	0.00215453	Luminal Sec-Major	RBM14
1.10742e-07	-3.90759	0.003	0.024	0.00217974	Luminal Sec-Major	CSPG4
1.11348e-07	-0.105318	0.146	0.211	0.00219165	Luminal Sec-Major	SEC31A
1.13652e-07	-3.48358	0.004	0.026	0.002237	Luminal Sec-Major	ITGA8
1.14607e-07	-1.65058	0.008	0.033	0.00225581	Luminal Sec-Major	CYP2S1
1.15027e-07	-0.230423	0.05	0.091	0.00226408	Luminal Sec-Major	NOM1
1.16133e-07	-1.22602	0.015	0.043	0.00228585	Luminal Sec-Major	TBPL1
1.1715e-07	-0.183535	0.153	0.216	0.00230587	Luminal Sec-Major	NBPF14
1.17238e-07	-0.520414	0.02	0.051	0.00230759	Luminal Sec-Major	TCP11L1
1.18276e-07	-0.891303	0.05	0.09	0.00232803	Luminal Sec-Major	RPL22L1
1.18387e-07	-0.152665	0.477	0.585	0.00233021	Luminal Sec-Major	PABPC3
1.18681e-07	-0.503158	0.086	0.136	0.00233601	Luminal Sec-Major	PCID2
1.18755e-07	-0.611295	0.038	0.075	0.00233746	Luminal Sec-Major	KIFC1
1.18903e-07	-2.02365	0.028	0.061	0.00234036	Luminal Sec-Major	MMP1
1.2069e-07	-0.157451	0.239	0.319	0.00237554	Luminal Sec-Major	BCCIP
1.21488e-07	-0.166847	0.408	0.497	0.00239125	Luminal Sec-Major	RPL9
1.21596e-07	-1.10528	0.027	0.061	0.00239338	Luminal Sec-Major	STX5
1.23538e-07	0.63566	0.294	0.244	0.00243159	Luminal Sec-Major	CDH1
1.26417e-07	-5.49963	0.002	0.022	0.00248827	Luminal Sec-Major	RHOJ
1.26606e-07	-0.105527	0.163	0.23	0.00249199	Luminal Sec-Major	STRN4
1.26958e-07	-1.98561	0.015	0.044	0.00249891	Luminal Sec-Major	CCDC80
1.29249e-07	-0.565324	0.019	0.05	0.00254401	Luminal Sec-Major	PKNOX1
1.293e-07	-8.1292	0	0.018	0.00254501	Luminal Sec-Major	ALDH1A2
1.30651e-07	-0.84686	0.044	0.082	0.0025716	Luminal Sec-Major	TIMM13
1.3157e-07	-1.1784	0.012	0.039	0.0025897	Luminal Sec-Major	ITPRIP
1.31868e-07	-4.36648	0.001	0.021	0.00259556	Luminal Sec-Major	ACE2
1.31982e-07	-0.433411	0.086	0.134	0.00259781	Luminal Sec-Major	RRM2
1.33084e-07	-0.397993	0.129	0.186	0.00261949	Luminal Sec-Major	MED10
1.33297e-07	-1.40035	0.029	0.062	0.00262369	Luminal Sec-Major	C12orf57
1.34297e-07	-0.248456	0.164	0.23	0.00264337	Luminal Sec-Major	TBC1D9B
1.34486e-07	-0.471475	0.075	0.123	0.00264709	Luminal Sec-Major	PPP1R15B
1.35718e-07	-0.407117	0.07	0.117	0.00267134	Luminal Sec-Major	PES1
1.36407e-07	-0.517033	0.211	0.279	0.00268491	Luminal Sec-Major	HK2
1.37963e-07	-0.148746	0.21	0.286	0.00271552	Luminal Sec-Major	EIF3CL
1.3804e-07	-0.846448	0.008	0.033	0.00271703	Luminal Sec-Major	GPR155
1.38226e-07	-0.413015	0.075	0.122	0.00272071	Luminal Sec-Major	RPL27A
1.39146e-07	-0.139544	0.075	0.124	0.00273881	Luminal Sec-Major	HDGFL2
1.39159e-07	-0.395856	0.086	0.136	0.00273908	Luminal Sec-Major	CCNA2
1.39417e-07	-1.60015	0.019	0.049	0.00274414	Luminal Sec-Major	OTUD3
1.39743e-07	-1.70974	0.011	0.037	0.00275055	Luminal Sec-Major	GUCY1A1
1.40149e-07	1.27166	0.071	0.042	0.00275855	Luminal Sec-Major	C10orf82
1.42993e-07	-0.296219	0.078	0.125	0.00281452	Luminal Sec-Major	ORMDL2
1.45866e-07	-0.191793	0.13	0.189	0.00287108	Luminal Sec-Major	FKBP1C
1.48862e-07	-0.422769	0.075	0.123	0.00293006	Luminal Sec-Major	MRPL32
1.50613e-07	-0.355263	0.054	0.096	0.00296451	Luminal Sec-Major	XPO4
1.51198e-07	-0.222018	0.15	0.213	0.00297603	Luminal Sec-Major	GOSR1
1.52966e-07	-0.167657	0.543	0.633	0.00301083	Luminal Sec-Major	PTBP1
1.55303e-07	-0.184836	0.432	0.546	0.00305683	Luminal Sec-Major	FTH1
1.56005e-07	-0.152701	0.16	0.223	0.00307065	Luminal Sec-Major	G3BP2
1.56565e-07	-0.28431	0.121	0.177	0.00308167	Luminal Sec-Major	ARHGAP35
1.5735e-07	-0.424815	0.036	0.072	0.00309711	Luminal Sec-Major	EIF2B4
1.58131e-07	-0.365928	0.082	0.131	0.00311249	Luminal Sec-Major	ZNF622
1.58306e-07	-0.332246	0.078	0.127	0.00311594	Luminal Sec-Major	CDC123
1.60595e-07	1.63621	0.014	0.004	0.003161	Luminal Sec-Major	OTX1
1.61503e-07	1.36823	0.049	0.026	0.00317887	Luminal Sec-Major	LNX1
1.62028e-07	-0.314348	0.117	0.172	0.0031892	Luminal Sec-Major	NUS1
1.6316e-07	-3.39716	0.003	0.023	0.00321147	Luminal Sec-Major	ADGRE2
1.63397e-07	-0.778284	0.027	0.06	0.00321613	Luminal Sec-Major	ATP6V1E1
1.63936e-07	-0.140964	0.487	0.583	0.00322675	Luminal Sec-Major	HSPD1
1.65086e-07	1.16514	0.04	0.019	0.00324938	Luminal Sec-Major	SLCO1A2
1.65724e-07	-0.161113	0.143	0.205	0.00326195	Luminal Sec-Major	FIS1
1.65906e-07	-0.636719	0.038	0.074	0.00326554	Luminal Sec-Major	ZNF22
1.66588e-07	-1.09344	0.022	0.053	0.00327895	Luminal Sec-Major	EDNRB
1.67013e-07	-0.412704	0.084	0.133	0.00328731	Luminal Sec-Major	IDI1
1.67546e-07	-0.108126	0.095	0.149	0.00329782	Luminal Sec-Major	AFG3L2
1.70239e-07	-0.208953	0.199	0.269	0.00335081	Luminal Sec-Major	ANKRD11
1.71456e-07	-0.208174	0.109	0.162	0.00337477	Luminal Sec-Major	MRPS27
1.7328e-07	-0.149434	0.072	0.119	0.00341068	Luminal Sec-Major	IPO11
1.74449e-07	-2.41734	0.006	0.029	0.00343367	Luminal Sec-Major	CRIP1
1.74553e-07	0.465844	0.48	0.444	0.00343572	Luminal Sec-Major	VEGFA
1.7587e-07	-1.84032	0.007	0.031	0.00346165	Luminal Sec-Major	CPPED1
1.76025e-07	-0.463334	0.038	0.076	0.00346469	Luminal Sec-Major	TCIRG1
1.76422e-07	-0.196984	0.131	0.19	0.00347251	Luminal Sec-Major	PTDSS1
1.76642e-07	-1.49085	0.009	0.033	0.00347684	Luminal Sec-Major	PDE10A
1.80989e-07	-0.986702	0.051	0.091	0.0035624	Luminal Sec-Major	FBXO5
1.82598e-07	1.19374	0.082	0.052	0.00359409	Luminal Sec-Major	PCGF5
1.83107e-07	-2.60293	0.008	0.032	0.00360409	Luminal Sec-Major	APOM
1.83314e-07	-0.368189	0.052	0.094	0.00360818	Luminal Sec-Major	POFUT1
1.85391e-07	-1.62115	0.009	0.034	0.00364905	Luminal Sec-Major	PMM1
1.85394e-07	-0.54364	0.071	0.116	0.00364911	Luminal Sec-Major	SMC6
1.9016e-07	-0.724111	0.037	0.073	0.00374291	Luminal Sec-Major	RANGAP1
1.92563e-07	-0.254684	0.076	0.125	0.00379021	Luminal Sec-Major	CUL7
1.92799e-07	-0.459305	0.056	0.098	0.00379487	Luminal Sec-Major	DNAJC4
1.96003e-07	-4.01906	0.007	0.03	0.00385792	Luminal Sec-Major	TM4SF4
1.97092e-07	-0.646286	0.04	0.078	0.00387936	Luminal Sec-Major	SRPRA
1.97503e-07	-0.288516	0.178	0.245	0.00388746	Luminal Sec-Major	ZNF655
2.01472e-07	-2.56977	0.004	0.025	0.00396556	Luminal Sec-Major	STAMBPL1
2.02594e-07	-0.109015	0.153	0.217	0.00398766	Luminal Sec-Major	RAB11A
2.02919e-07	-0.188347	0.221	0.296	0.00399406	Luminal Sec-Major	ZNF207
2.03024e-07	-0.773951	0.028	0.061	0.00399612	Luminal Sec-Major	CHCHD2
2.03689e-07	-0.438415	0.078	0.125	0.00400921	Luminal Sec-Major	SMN2
2.04147e-07	-0.521913	0.005	0.028	0.00401822	Luminal Sec-Major	LY6K
2.0428e-07	-0.558035	0.041	0.079	0.00402084	Luminal Sec-Major	SDHD
2.05113e-07	-0.125932	0.172	0.24	0.00403724	Luminal Sec-Major	SNRPB2
2.07082e-07	-0.776496	0.039	0.076	0.004076	Luminal Sec-Major	TBC1D13
2.09882e-07	-0.712721	0.017	0.046	0.0041311	Luminal Sec-Major	TSHZ1
2.10655e-07	-0.697014	0.019	0.049	0.00414632	Luminal Sec-Major	C1QTNF6
2.14178e-07	-0.727803	0.052	0.092	0.00421566	Luminal Sec-Major	CCDC9
2.1558e-07	-3.02255	0.004	0.025	0.00424327	Luminal Sec-Major	ATOH8
2.1592e-07	1.53904	0.021	0.008	0.00424995	Luminal Sec-Major	KRT23
2.16447e-07	-1.59725	0.009	0.034	0.00426033	Luminal Sec-Major	OSGEP
2.17337e-07	-2.14769	0.005	0.026	0.00427784	Luminal Sec-Major	FSTL3
2.18482e-07	-3.76864	0.005	0.027	0.00430038	Luminal Sec-Major	SLC39A5
2.21707e-07	-0.208646	0.114	0.17	0.00436387	Luminal Sec-Major	EBNA1BP2
2.25252e-07	-1.55776	0.011	0.036	0.00443364	Luminal Sec-Major	CD3G
2.26216e-07	-0.696588	0.029	0.062	0.00445261	Luminal Sec-Major	ZMAT3
2.26258e-07	-4.45306	0.001	0.02	0.00445344	Luminal Sec-Major	IL2RG
2.26548e-07	-0.731538	0.045	0.083	0.00445915	Luminal Sec-Major	FAN1
2.28125e-07	-1.18191	0.017	0.045	0.00449019	Luminal Sec-Major	DDIT3
2.30889e-07	-0.236937	0.128	0.185	0.0045446	Luminal Sec-Major	KPNA6
2.32408e-07	-0.100661	0.259	0.336	0.00457449	Luminal Sec-Major	ACTR1A
2.32556e-07	-0.135519	0.162	0.23	0.00457739	Luminal Sec-Major	TSC22D3
2.34726e-07	-0.508918	0.06	0.102	0.00462011	Luminal Sec-Major	MRPS35
2.36564e-07	-1.21476	0.015	0.042	0.0046563	Luminal Sec-Major	GLYCTK
2.37238e-07	-0.106819	0.115	0.17	0.00466955	Luminal Sec-Major	PRRC1
2.40105e-07	1.076	0.084	0.053	0.00472599	Luminal Sec-Major	FAM174B
2.40478e-07	-3.41037	0.003	0.023	0.00473333	Luminal Sec-Major	SULT1B1
2.40912e-07	-0.236494	0.109	0.165	0.00474187	Luminal Sec-Major	CAB39
2.40955e-07	-2.34943	0.006	0.029	0.00474272	Luminal Sec-Major	SYDE1
2.44495e-07	-7.97713	0	0.018	0.00481239	Luminal Sec-Major	UPK1B
2.47882e-07	-0.616597	0.131	0.185	0.00487906	Luminal Sec-Major	TPD52
2.49442e-07	-0.587541	0.048	0.087	0.00490977	Luminal Sec-Major	NUDT15
2.4964e-07	-0.11413	0.052	0.093	0.00491367	Luminal Sec-Major	EBPL
2.52568e-07	-0.641496	0.031	0.065	0.00497129	Luminal Sec-Major	TMEM43
2.53664e-07	-0.503937	0.081	0.129	0.00499287	Luminal Sec-Major	FBL
2.53953e-07	-4.46144	0.001	0.019	0.00499855	Luminal Sec-Major	B3GNT3
2.56159e-07	-0.426618	0.093	0.142	0.00504197	Luminal Sec-Major	ATP5ME
2.56476e-07	-0.305612	0.029	0.062	0.00504821	Luminal Sec-Major	AKNA
2.57754e-07	-0.397464	0.08	0.127	0.00507337	Luminal Sec-Major	RHOC
2.57906e-07	-4.92963	0.001	0.02	0.00507636	Luminal Sec-Major	JPH2
2.58616e-07	-1.14541	0.011	0.036	0.00509035	Luminal Sec-Major	ANKRD13B
2.60798e-07	-0.511399	0.081	0.129	0.00513329	Luminal Sec-Major	ARMCX3
2.60953e-07	-1.00523	0.033	0.067	0.00513633	Luminal Sec-Major	TBC1D5
2.62124e-07	-0.173315	0.076	0.124	0.00515939	Luminal Sec-Major	PPP2CB
2.62367e-07	-3.11283	0.005	0.027	0.00516417	Luminal Sec-Major	SLC26A2
2.62444e-07	-0.111938	0.247	0.327	0.00516569	Luminal Sec-Major	DDAH2
2.67486e-07	-1.79735	0.009	0.034	0.00526493	Luminal Sec-Major	ADGRF2
2.72126e-07	-2.32207	0.006	0.028	0.00535626	Luminal Sec-Major	EPHA3
2.72748e-07	-2.33713	0.011	0.036	0.00536849	Luminal Sec-Major	IRF7
2.73722e-07	-0.87709	0.07	0.113	0.00538767	Luminal Sec-Major	WNT5A
2.74178e-07	-0.153953	0.203	0.273	0.00539664	Luminal Sec-Major	CLINT1
2.74352e-07	-0.15887	0.102	0.155	0.00540008	Luminal Sec-Major	FER
2.75331e-07	-2.22537	0.006	0.028	0.00541934	Luminal Sec-Major	MPP1
2.80291e-07	-0.113502	0.058	0.1	0.00551696	Luminal Sec-Major	COX7A2L
2.8227e-07	-0.131303	0.066	0.111	0.00555591	Luminal Sec-Major	NDUFAF3
2.86468e-07	-0.143134	0.088	0.137	0.00563855	Luminal Sec-Major	MRPL18
2.8836e-07	-2.25127	0.005	0.026	0.00567579	Luminal Sec-Major	SLC43A1
2.88677e-07	-1.5682	0.012	0.038	0.00568203	Luminal Sec-Major	CD302
2.88946e-07	-0.220448	0.147	0.207	0.00568732	Luminal Sec-Major	LAMP1
2.89378e-07	-0.388239	0.114	0.166	0.00569583	Luminal Sec-Major	SLC25A3
2.91861e-07	-0.455198	0.084	0.132	0.0057447	Luminal Sec-Major	BICD1
2.93809e-07	-0.831593	0.026	0.058	0.00578305	Luminal Sec-Major	DENND2B
2.97082e-07	-0.77633	0.026	0.058	0.00584747	Luminal Sec-Major	RACGAP1
3.02104e-07	-1.73597	0.008	0.032	0.00594631	Luminal Sec-Major	NETO1
3.04872e-07	-1.17408	0.032	0.065	0.00600079	Luminal Sec-Major	TTC28
3.05579e-07	-0.799103	0.05	0.09	0.00601472	Luminal Sec-Major	TARS2
3.07995e-07	-0.192797	0.118	0.174	0.00606226	Luminal Sec-Major	VPS37A
3.09462e-07	-0.126513	0.077	0.125	0.00609115	Luminal Sec-Major	SQLE
3.1585e-07	-0.198164	0.292	0.373	0.00621688	Luminal Sec-Major	XRCC5
3.20163e-07	-0.444334	0.06	0.101	0.00630176	Luminal Sec-Major	DECR1
3.23686e-07	-0.249434	0.089	0.139	0.00637112	Luminal Sec-Major	PHC3
3.24323e-07	-0.314644	0.096	0.146	0.00638364	Luminal Sec-Major	BTBD2
3.2997e-07	-0.557696	0.046	0.084	0.00649479	Luminal Sec-Major	UXT
3.30512e-07	-0.166968	0.056	0.097	0.00650547	Luminal Sec-Major	MAP4K4
3.36243e-07	-1.1715	0.015	0.042	0.00661827	Luminal Sec-Major	TSHZ3
3.38762e-07	-0.220326	0.099	0.15	0.00666786	Luminal Sec-Major	NT5C3A
3.42116e-07	1.21438	0.047	0.025	0.00673388	Luminal Sec-Major	NPY
3.44104e-07	-0.558818	0.031	0.064	0.00677299	Luminal Sec-Major	COBL
3.49864e-07	-0.262179	0.064	0.109	0.00688638	Luminal Sec-Major	WDR4
3.51764e-07	-0.467512	0.074	0.118	0.00692377	Luminal Sec-Major	SRF
3.52717e-07	2.05448	0.02	0.008	0.00694253	Luminal Sec-Major	GRIP1
3.541e-07	-0.242648	0.106	0.159	0.00696976	Luminal Sec-Major	GPAA1
3.57945e-07	-0.396821	0.048	0.086	0.00704543	Luminal Sec-Major	CCT3
3.58103e-07	-0.66312	0.027	0.059	0.00704854	Luminal Sec-Major	SAMD14
3.59974e-07	0.366309	0.717	0.712	0.00708537	Luminal Sec-Major	SCD
3.59975e-07	-0.651793	0.036	0.071	0.00708538	Luminal Sec-Major	MRPL3
3.61428e-07	-2.88875	0.003	0.022	0.00711398	Luminal Sec-Major	HOXA10
3.62741e-07	1.01265	0.118	0.083	0.00713984	Luminal Sec-Major	TUSC3
3.63055e-07	1.82479	0.039	0.019	0.00714601	Luminal Sec-Major	UTRN
3.652e-07	0.12108	0.15	0.216	0.00718824	Luminal Sec-Major	CCDC6
3.65786e-07	-0.4468	0.032	0.065	0.00719976	Luminal Sec-Major	LOXL1
3.66316e-07	-0.157084	0.088	0.137	0.00721021	Luminal Sec-Major	HARS2
3.68238e-07	-8.83779	0	0.017	0.00724803	Luminal Sec-Major	MMRN2
3.70535e-07	-0.185717	0.67	0.743	0.00729325	Luminal Sec-Major	EEF1A1
3.73941e-07	2.25995	0.014	0.004	0.00736028	Luminal Sec-Major	CELF2
3.7544e-07	-0.175176	0.399	0.491	0.00738978	Luminal Sec-Major	H3-5
3.75901e-07	-0.142923	0.149	0.21	0.00739885	Luminal Sec-Major	SF3B6
3.79028e-07	-0.327243	0.082	0.13	0.0074604	Luminal Sec-Major	PDAP1
3.80574e-07	-0.728325	0.032	0.066	0.00749084	Luminal Sec-Major	AHNAK2
3.82487e-07	-0.688177	0.032	0.066	0.00752849	Luminal Sec-Major	NCK1
3.8812e-07	-1.61766	0.003	0.023	0.00763937	Luminal Sec-Major	SOX17
3.918e-07	-0.536855	0.038	0.073	0.00771181	Luminal Sec-Major	C11orf24
3.96103e-07	-0.359489	0.057	0.099	0.00779649	Luminal Sec-Major	DNM1
3.97354e-07	-0.381073	0.166	0.226	0.00782113	Luminal Sec-Major	STAT2
4.0262e-07	-2.24104	0.011	0.036	0.00792476	Luminal Sec-Major	SPNS2
4.08506e-07	-2.61822	0.003	0.023	0.00804062	Luminal Sec-Major	EMILIN2
4.13535e-07	-0.308592	0.057	0.099	0.00813961	Luminal Sec-Major	MED1
4.13737e-07	-0.313321	0.101	0.152	0.00814358	Luminal Sec-Major	ARHGAP42
4.22468e-07	-0.935171	0.034	0.067	0.00831544	Luminal Sec-Major	COMMD4
4.22666e-07	-0.322828	0.049	0.088	0.00831933	Luminal Sec-Major	PIMREG
4.25047e-07	-1.51642	0.004	0.024	0.00836621	Luminal Sec-Major	TGFB1I1
4.31296e-07	-1.11982	0.01	0.034	0.00848921	Luminal Sec-Major	PIGZ
4.31662e-07	-0.227902	0.086	0.135	0.00849641	Luminal Sec-Major	UGGT2
4.32075e-07	-0.327185	0.05	0.089	0.00850453	Luminal Sec-Major	COX5A
4.3489e-07	-0.849955	0.034	0.067	0.00855993	Luminal Sec-Major	SCMH1
4.38731e-07	-0.148571	0.127	0.186	0.00863554	Luminal Sec-Major	PFKFB3
4.39525e-07	-3.20872	0.003	0.022	0.00865117	Luminal Sec-Major	SYT14
4.42001e-07	-0.532886	0.057	0.097	0.0086999	Luminal Sec-Major	PDP1
4.42747e-07	-0.369523	0.085	0.132	0.00871459	Luminal Sec-Major	ATP6V1A
4.43185e-07	-0.776299	0.027	0.059	0.00872321	Luminal Sec-Major	LIMD2
4.52528e-07	0.632203	0.436	0.413	0.0089071	Luminal Sec-Major	ATF7IP
4.5317e-07	-1.40166	0.023	0.052	0.00891975	Luminal Sec-Major	AFF3
4.55682e-07	-0.316953	0.044	0.082	0.0089692	Luminal Sec-Major	SART1
4.57226e-07	-0.289822	0.036	0.071	0.00899958	Luminal Sec-Major	HSDL2
4.58157e-07	-2.58875	0.007	0.029	0.0090179	Luminal Sec-Major	PTPRR
4.68091e-07	-0.400605	0.05	0.089	0.00921344	Luminal Sec-Major	COX8A
4.70013e-07	-0.76096	0.035	0.069	0.00925126	Luminal Sec-Major	SERTAD1
4.77696e-07	-0.667904	0.023	0.053	0.0094025	Luminal Sec-Major	CENPT
4.79645e-07	-1.17057	0.036	0.069	0.00944085	Luminal Sec-Major	SMIM14
4.80651e-07	-0.332083	0.087	0.135	0.00946065	Luminal Sec-Major	NSFL1C
4.86618e-07	-0.251453	0.059	0.101	0.0095781	Luminal Sec-Major	MXD1
4.96112e-07	-0.56049	0.036	0.071	0.00976498	Luminal Sec-Major	S100A16
5.00515e-07	3.136	0.012	0.003	0.00985163	Luminal Sec-Major	CTNNA2
5.01191e-07	-0.256491	0.059	0.101	0.00986494	Luminal Sec-Major	HMBS
5.02616e-07	-0.381769	0.056	0.096	0.00989299	Luminal Sec-Major	SEMA4B
5.05912e-07	-0.10758	0.143	0.202	0.00995787	Luminal Sec-Major	RLIM
5.05927e-07	-0.284552	0.062	0.104	0.00995816	Luminal Sec-Major	MRPL39
5.06095e-07	-1.76508	0.006	0.028	0.00996146	Luminal Sec-Major	CYGB
5.06372e-07	-8.91671	0	0.017	0.00996693	Luminal Sec-Major	DUOXA2
5.09436e-07	1.29619	0.085	0.055	0.0100272	Luminal Sec-Major	MYEF2
5.10077e-07	-0.488897	0.03	0.063	0.0100398	Luminal Sec-Major	CENPN
5.12501e-07	-0.258659	0.083	0.13	0.0100876	Luminal Sec-Major	SPTY2D1
5.13639e-07	-1.84093	0.032	0.064	0.0101099	Luminal Sec-Major	PIP4K2A
5.17314e-07	-1.83261	0.013	0.038	0.0101823	Luminal Sec-Major	CHSY3
5.17783e-07	-0.954005	0.036	0.071	0.0101915	Luminal Sec-Major	EDEM1
5.20596e-07	-0.118362	0.105	0.158	0.0102469	Luminal Sec-Major	DDRGK1
5.2099e-07	-1.98914	0.014	0.04	0.0102546	Luminal Sec-Major	NRG1
5.27145e-07	-4.6606	0.002	0.02	0.0103758	Luminal Sec-Major	LHX8
5.28923e-07	-0.716702	0.026	0.057	0.0104108	Luminal Sec-Major	NOSTRIN
5.30261e-07	-0.724149	0.02	0.049	0.0104371	Luminal Sec-Major	L1CAM
5.34674e-07	-1.70858	0.009	0.033	0.010524	Luminal Sec-Major	GALT
5.41237e-07	-0.571991	0.081	0.127	0.0106532	Luminal Sec-Major	RCAN3
5.41434e-07	-1.13585	0.014	0.04	0.010657	Luminal Sec-Major	PROS1
5.42273e-07	-0.56993	0.012	0.037	0.0106736	Luminal Sec-Major	HNF1B
5.42365e-07	-0.317068	0.054	0.095	0.0106754	Luminal Sec-Major	SRPRB
5.42899e-07	-0.237153	0.047	0.085	0.0106859	Luminal Sec-Major	H1-10
5.46582e-07	-0.336851	0.163	0.222	0.0107584	Luminal Sec-Major	PCNA
5.48851e-07	-0.342386	0.051	0.09	0.010803	Luminal Sec-Major	DCAF10
5.50863e-07	-0.139207	0.101	0.152	0.0108426	Luminal Sec-Major	ZFC3H1
5.54495e-07	-0.580807	0.033	0.066	0.0109141	Luminal Sec-Major	LPP
5.58615e-07	-0.794728	0.034	0.067	0.0109952	Luminal Sec-Major	FKBP5
5.60892e-07	1.50025	0.075	0.047	0.01104	Luminal Sec-Major	ANGPT1
5.6308e-07	-0.155683	0.133	0.19	0.0110831	Luminal Sec-Major	NRAS
5.63479e-07	-0.470423	0.035	0.069	0.011091	Luminal Sec-Major	CD99L2
5.69344e-07	-1.18733	0.02	0.049	0.0112064	Luminal Sec-Major	DACT1
5.70515e-07	-0.137288	0.141	0.2	0.0112294	Luminal Sec-Major	PSMF1
5.7274e-07	-3.47731	0.001	0.019	0.0112732	Luminal Sec-Major	GSTA2
5.79515e-07	0.236156	0.775	0.775	0.0114066	Luminal Sec-Major	NPIPB4
5.82998e-07	-1.05898	0.029	0.06	0.0114752	Luminal Sec-Major	SLF2
5.87329e-07	-0.205673	0.212	0.283	0.0115604	Luminal Sec-Major	BEX3
5.89265e-07	-0.135283	0.065	0.108	0.0115985	Luminal Sec-Major	EIF2B3
5.9054e-07	-0.391352	0.125	0.18	0.0116236	Luminal Sec-Major	BAZ1B
5.9154e-07	-0.114606	0.253	0.332	0.0116433	Luminal Sec-Major	GDI2
5.92108e-07	-0.131506	0.19	0.259	0.0116545	Luminal Sec-Major	CSNK2A3
6.03701e-07	-1.41497	0.025	0.055	0.0118826	Luminal Sec-Major	DKK3
6.05227e-07	0.126813	0.204	0.278	0.0119127	Luminal Sec-Major	LMAN1
6.08015e-07	-0.106023	0.11	0.162	0.0119676	Luminal Sec-Major	AFAP1
6.13513e-07	-0.509252	0.056	0.097	0.0120758	Luminal Sec-Major	PRDX5
6.14038e-07	-0.250933	0.075	0.12	0.0120861	Luminal Sec-Major	NDUFS8
6.14578e-07	-0.246044	0.238	0.307	0.0120967	Luminal Sec-Major	HNRNPH3
6.15383e-07	-0.70912	0.042	0.078	0.0121126	Luminal Sec-Major	SPRYD7
6.22346e-07	-0.427753	0.052	0.091	0.0122496	Luminal Sec-Major	IAH1
6.26682e-07	-0.528267	0.054	0.093	0.012335	Luminal Sec-Major	TBC1D23
6.29289e-07	-0.879271	0.033	0.066	0.0123863	Luminal Sec-Major	ABTB2
6.32957e-07	-0.498988	0.086	0.132	0.0124585	Luminal Sec-Major	PSMA7
6.35967e-07	-0.479613	0.028	0.06	0.0125177	Luminal Sec-Major	CHCHD3
6.42859e-07	-0.417427	0.009	0.032	0.0126534	Luminal Sec-Major	CAMK2N1
6.46221e-07	-0.11084	0.108	0.161	0.0127196	Luminal Sec-Major	DHX8
6.53787e-07	-0.166141	0.082	0.129	0.0128685	Luminal Sec-Major	PLEKHG5
6.54391e-07	-2.27655	0.009	0.032	0.0128804	Luminal Sec-Major	ARSL
6.58897e-07	-1.51176	0.015	0.042	0.0129691	Luminal Sec-Major	RRS1
6.61921e-07	-0.123705	0.084	0.132	0.0130286	Luminal Sec-Major	UQCR10
6.65345e-07	-0.131799	0.085	0.133	0.013096	Luminal Sec-Major	ALG5
6.69634e-07	-0.631241	0.057	0.097	0.0131804	Luminal Sec-Major	MRPS18B
6.70523e-07	-0.675459	0.044	0.081	0.0131979	Luminal Sec-Major	RNF168
6.75792e-07	-2.87121	0.011	0.034	0.0133016	Luminal Sec-Major	SORBS1
6.78233e-07	-0.162321	0.089	0.137	0.0133497	Luminal Sec-Major	G2E3
6.82362e-07	2.20066	0.011	0.003	0.0134309	Luminal Sec-Major	SRRM4
7.00799e-07	-0.200645	0.101	0.151	0.0137938	Luminal Sec-Major	POFUT2
7.15632e-07	-0.402808	0.081	0.127	0.0140858	Luminal Sec-Major	SSR1
7.24662e-07	1.74874	0.031	0.014	0.0142635	Luminal Sec-Major	MYO3A
7.28112e-07	-0.284124	0.205	0.27	0.0143314	Luminal Sec-Major	GTF3C6
7.32081e-07	-1.1296	0.024	0.054	0.0144096	Luminal Sec-Major	DUSP10
7.38488e-07	-0.191235	0.193	0.257	0.0145357	Luminal Sec-Major	SMARCE1
7.44837e-07	-0.18304	0.095	0.145	0.0146606	Luminal Sec-Major	COPB2
7.46359e-07	-1.03496	0.026	0.057	0.0146906	Luminal Sec-Major	PRC1
7.50146e-07	-1.09355	0.03	0.062	0.0147651	Luminal Sec-Major	FKBP1B
7.63447e-07	-0.120802	0.134	0.192	0.0150269	Luminal Sec-Major	UBN1
7.65431e-07	-0.310085	0.042	0.077	0.015066	Luminal Sec-Major	SUCLG1
7.71811e-07	-1.2623	0.019	0.047	0.0151916	Luminal Sec-Major	RAD54B
7.889e-07	-0.216872	0.14	0.198	0.0155279	Luminal Sec-Major	FNTA
7.9509e-07	-0.340341	0.102	0.151	0.0156497	Luminal Sec-Major	SRGAP2
7.95776e-07	1.25618	0.057	0.033	0.0156633	Luminal Sec-Major	SEL1L3
7.96722e-07	-3.30361	0.005	0.025	0.0156819	Luminal Sec-Major	ELFN1
7.98491e-07	-0.252412	0.11	0.162	0.0157167	Luminal Sec-Major	SKP2
8.12248e-07	-0.54076	0.066	0.108	0.0159875	Luminal Sec-Major	KLF6
8.12549e-07	-0.580444	0.046	0.082	0.0159934	Luminal Sec-Major	SLC17A5
8.14111e-07	-5.60538	0.001	0.017	0.0160241	Luminal Sec-Major	PLP1
8.1763e-07	-0.924642	0.025	0.055	0.0160934	Luminal Sec-Major	VPS52
8.2138e-07	-0.170747	0.145	0.204	0.0161672	Luminal Sec-Major	GNB2
8.25275e-07	-0.221092	0.027	0.059	0.0162439	Luminal Sec-Major	ETFB
8.26647e-07	-0.595213	0.06	0.1	0.0162709	Luminal Sec-Major	VDAC1
8.31099e-07	-0.710934	0.03	0.062	0.0163585	Luminal Sec-Major	CEP57L1
8.35099e-07	-2.46733	0.001	0.019	0.0164373	Luminal Sec-Major	BICC1
8.35386e-07	-8.12156	0	0.016	0.0164429	Luminal Sec-Major	AGT
8.36363e-07	-0.230575	0.087	0.133	0.0164621	Luminal Sec-Major	EIF3F
8.36501e-07	1.3124	0.114	0.081	0.0164648	Luminal Sec-Major	SPRY1
8.39254e-07	-0.211046	0.1	0.147	0.016519	Luminal Sec-Major	JUN
8.42016e-07	-0.932928	0.018	0.045	0.0165734	Luminal Sec-Major	CAPN12
8.45779e-07	-0.523747	0.05	0.088	0.0166475	Luminal Sec-Major	SNX3
8.49787e-07	-0.101137	0.182	0.245	0.0167264	Luminal Sec-Major	ATF4
8.70359e-07	-5.42346	0.001	0.019	0.0171313	Luminal Sec-Major	VEGFD
8.74607e-07	-0.218701	0.034	0.067	0.0172149	Luminal Sec-Major	EPB41L3
8.75049e-07	-0.240794	0.086	0.132	0.0172236	Luminal Sec-Major	DYRK2
8.7967e-07	-0.102533	0.078	0.123	0.0173145	Luminal Sec-Major	NDUFS6
8.83757e-07	-0.519342	0.074	0.117	0.017395	Luminal Sec-Major	SGPP1
8.93227e-07	-0.403219	0.025	0.055	0.0175814	Luminal Sec-Major	XIAP
8.97486e-07	-1.24567	0.016	0.042	0.0176652	Luminal Sec-Major	NAP1L3
8.98371e-07	-0.300045	0.033	0.066	0.0176826	Luminal Sec-Major	SCAMP3
8.99701e-07	-1.57007	0.018	0.045	0.0177088	Luminal Sec-Major	GPATCH4
9.00105e-07	-0.453324	0.055	0.094	0.0177168	Luminal Sec-Major	FARSA
9.03535e-07	-0.245827	0.149	0.207	0.0177843	Luminal Sec-Major	GTF2A1
9.16731e-07	-1.25212	0.025	0.055	0.018044	Luminal Sec-Major	CST1
9.22134e-07	-0.986394	0.016	0.042	0.0181504	Luminal Sec-Major	P2RY2
9.26269e-07	0.577634	0.185	0.142	0.0182318	Luminal Sec-Major	SLCO2A1
9.29451e-07	-0.325744	0.059	0.098	0.0182944	Luminal Sec-Major	CIP2A
9.42452e-07	-0.512689	0.042	0.077	0.0185503	Luminal Sec-Major	STK17B
9.45783e-07	-0.453325	0.04	0.075	0.0186159	Luminal Sec-Major	MECOM
9.55487e-07	-0.449308	0.074	0.118	0.0188069	Luminal Sec-Major	STAT3
9.61149e-07	-1.03706	0.009	0.031	0.0189183	Luminal Sec-Major	PLEK2
9.65484e-07	-0.34403	0.037	0.071	0.0190036	Luminal Sec-Major	EZR
9.6883e-07	2.73729	0.012	0.004	0.0190695	Luminal Sec-Major	TNFRSF9
9.71282e-07	3.2439	0.011	0.003	0.0191177	Luminal Sec-Major	CCKBR
9.7671e-07	-0.182656	0.072	0.116	0.0192246	Luminal Sec-Major	DDX21
9.83641e-07	-0.113543	0.235	0.308	0.019361	Luminal Sec-Major	RACK1
9.86472e-07	-0.418527	0.052	0.09	0.0194167	Luminal Sec-Major	AHR
9.92429e-07	-0.201165	0.054	0.092	0.019534	Luminal Sec-Major	AP1AR
1.00464e-06	-0.452175	0.048	0.086	0.0197743	Luminal Sec-Major	ZNF623
1.00824e-06	-0.383761	0.074	0.118	0.0198452	Luminal Sec-Major	STRADB
1.01315e-06	-0.360969	0.021	0.05	0.0199418	Luminal Sec-Major	ARRDC4
1.01792e-06	-0.341817	0.096	0.144	0.0200358	Luminal Sec-Major	ORMDL3
1.02216e-06	-0.223066	0.116	0.169	0.0201191	Luminal Sec-Major	UBQLN1
1.0245e-06	-3.12109	0.005	0.024	0.0201652	Luminal Sec-Major	TK1
1.02944e-06	1.13735	0.131	0.096	0.0202625	Luminal Sec-Major	SOWAHC
1.03307e-06	-0.509133	0.019	0.046	0.0203339	Luminal Sec-Major	MPC2
1.05509e-06	1.49631	0.034	0.017	0.0207673	Luminal Sec-Major	DPP10
1.05525e-06	-1.961	0.011	0.034	0.0207705	Luminal Sec-Major	DYSF
1.05805e-06	3.03913	0.01	0.003	0.0208257	Luminal Sec-Major	THBS4
1.06071e-06	-0.761794	0.038	0.072	0.020878	Luminal Sec-Major	GTPBP2
1.0625e-06	-0.104705	0.163	0.225	0.0209132	Luminal Sec-Major	PFAS
1.06923e-06	-0.262431	0.106	0.157	0.0210457	Luminal Sec-Major	TBC1D15
1.07238e-06	-0.405455	0.088	0.135	0.0211076	Luminal Sec-Major	FIP1L1
1.09663e-06	-2.71009	0.004	0.023	0.0215851	Luminal Sec-Major	ESM1
1.10181e-06	-0.393963	0.019	0.046	0.021687	Luminal Sec-Major	ADAM23
1.10651e-06	-0.620884	0.031	0.062	0.0217795	Luminal Sec-Major	COPRS
1.139e-06	-0.987833	0.02	0.048	0.0224189	Luminal Sec-Major	MFSD11
1.14255e-06	-0.349489	0.073	0.116	0.0224889	Luminal Sec-Major	TMEM39A
1.14375e-06	-1.44711	0.024	0.053	0.0225125	Luminal Sec-Major	CD109
1.14387e-06	-0.253664	0.066	0.108	0.0225147	Luminal Sec-Major	ATP5MF
1.16282e-06	-0.286635	0.041	0.076	0.0228878	Luminal Sec-Major	CDC42EP4
1.16319e-06	-1.78929	0.012	0.036	0.022895	Luminal Sec-Major	FOSL1
1.17058e-06	-2.83299	0.005	0.025	0.0230405	Luminal Sec-Major	GUCA1A
1.17379e-06	-0.375488	0.07	0.112	0.0231038	Luminal Sec-Major	MED6
1.17447e-06	-0.153109	0.099	0.148	0.023117	Luminal Sec-Major	TP53I3
1.19031e-06	-0.386408	0.056	0.094	0.0234289	Luminal Sec-Major	PITPNA
1.19233e-06	-1.87248	0.034	0.065	0.0234687	Luminal Sec-Major	RPL26L1
1.2063e-06	-0.171892	0.196	0.263	0.0237437	Luminal Sec-Major	ROBO1
1.21251e-06	-0.712607	0.043	0.078	0.0238658	Luminal Sec-Major	ASF1B
1.21923e-06	-0.344578	0.056	0.095	0.0239981	Luminal Sec-Major	PAF1
1.24365e-06	-0.310085	0.078	0.122	0.0244788	Luminal Sec-Major	MRPL45
1.24415e-06	-0.274153	0.081	0.126	0.0244885	Luminal Sec-Major	PHGDH
1.2517e-06	0.712217	0.317	0.277	0.0246372	Luminal Sec-Major	UBE2E3
1.25547e-06	-0.449879	0.082	0.126	0.0247115	Luminal Sec-Major	STX3
1.26904e-06	-0.109277	0.074	0.117	0.0249785	Luminal Sec-Major	TTC9C
1.28155e-06	-0.24977	0.084	0.13	0.0252248	Luminal Sec-Major	GOT2
1.29673e-06	-0.526651	0.05	0.088	0.0255235	Luminal Sec-Major	ERLIN2
1.29943e-06	-0.452408	0.027	0.058	0.0255766	Luminal Sec-Major	KIF3C
1.30038e-06	-0.270628	0.064	0.106	0.0255954	Luminal Sec-Major	LARS1
1.30397e-06	-0.626979	0.035	0.067	0.025666	Luminal Sec-Major	CAVIN1
1.30908e-06	-2.60772	0.001	0.018	0.0257666	Luminal Sec-Major	KDR
1.32092e-06	-0.236388	0.096	0.144	0.0259997	Luminal Sec-Major	MED12
1.33573e-06	-3.24944	0.004	0.023	0.0262912	Luminal Sec-Major	KLHL4
1.35285e-06	2.07101	0.012	0.004	0.0266282	Luminal Sec-Major	COMP
1.36899e-06	-1.20227	0.023	0.051	0.0269457	Luminal Sec-Major	SERPING1
1.37827e-06	1.65978	0.042	0.023	0.0271284	Luminal Sec-Major	ARNTL2
1.38147e-06	-0.342387	0.037	0.07	0.0271916	Luminal Sec-Major	DPAGT1
1.38248e-06	-0.107985	0.048	0.085	0.0272114	Luminal Sec-Major	EPHB6
1.38755e-06	-1.03323	0.011	0.034	0.0273111	Luminal Sec-Major	RFTN1
1.38969e-06	-0.737564	0.046	0.082	0.0273533	Luminal Sec-Major	TAF7
1.39152e-06	-0.211835	0.095	0.143	0.0273892	Luminal Sec-Major	AC132008.2
1.40991e-06	0.897449	0.097	0.065	0.0277512	Luminal Sec-Major	APBB2
1.41181e-06	-0.599175	0.041	0.075	0.0277887	Luminal Sec-Major	CMTM3
1.41842e-06	-0.29365	0.109	0.159	0.0279188	Luminal Sec-Major	GARS1
1.42061e-06	-0.321503	0.063	0.103	0.0279618	Luminal Sec-Major	SLC25A1
1.42702e-06	-2.96477	0.001	0.018	0.028088	Luminal Sec-Major	APOL6
1.4305e-06	-2.84824	0.001	0.018	0.0281566	Luminal Sec-Major	GJB1
1.43699e-06	-0.151944	0.508	0.605	0.0282843	Luminal Sec-Major	RHOA
1.45371e-06	0.574408	0.516	0.509	0.0286134	Luminal Sec-Major	ITGAV
1.45587e-06	-2.49863	0.005	0.025	0.028656	Luminal Sec-Major	PLCXD3
1.4613e-06	1.45095	0.011	0.003	0.0287628	Luminal Sec-Major	C1orf115
1.48113e-06	-6.74398	0.001	0.018	0.0291531	Luminal Sec-Major	HAND2
1.48133e-06	-0.272659	0.034	0.066	0.029157	Luminal Sec-Major	FAM72A
1.48909e-06	-0.19164	0.074	0.117	0.0293098	Luminal Sec-Major	RAB5IF
1.49112e-06	-0.117076	0.058	0.098	0.0293498	Luminal Sec-Major	DPP8
1.49536e-06	-1.25258	0.021	0.049	0.0294332	Luminal Sec-Major	KCNG1
1.50963e-06	-0.208963	0.031	0.062	0.0297141	Luminal Sec-Major	SLC35E1
1.50973e-06	-7.9014	0	0.015	0.029716	Luminal Sec-Major	PKD1L2
1.51987e-06	-0.209111	0.048	0.085	0.0299156	Luminal Sec-Major	GINM1
1.52215e-06	-0.563886	0.05	0.086	0.0299604	Luminal Sec-Major	MCM10
1.52312e-06	-0.793877	0.046	0.08	0.0299795	Luminal Sec-Major	RFC3
1.52559e-06	-1.11888	0.01	0.032	0.0300282	Luminal Sec-Major	JARID2
1.52789e-06	-0.689479	0.017	0.043	0.0300734	Luminal Sec-Major	TMEM131L
1.53788e-06	-2.32141	0.004	0.023	0.0302701	Luminal Sec-Major	PRSS2
1.55602e-06	-0.422494	0.059	0.098	0.0306271	Luminal Sec-Major	CMC2
1.55653e-06	-3.167	0.003	0.022	0.0306372	Luminal Sec-Major	PLSCR5
1.57606e-06	-5.12578	0.001	0.018	0.0310216	Luminal Sec-Major	TIE1
1.57831e-06	-0.217881	0.105	0.153	0.0310659	Luminal Sec-Major	CDK12
1.58244e-06	-0.259538	0.044	0.08	0.0311471	Luminal Sec-Major	GGT1
1.59578e-06	-0.107223	0.23	0.302	0.0314097	Luminal Sec-Major	HNRNPUL2
1.60097e-06	-0.354127	0.056	0.094	0.0315118	Luminal Sec-Major	OSTM1
1.64975e-06	-0.408118	0.04	0.073	0.032472	Luminal Sec-Major	DAZAP1
1.67214e-06	-0.737963	0.032	0.063	0.0329127	Luminal Sec-Major	TARBP2
1.68055e-06	-1.49167	0.013	0.036	0.0330782	Luminal Sec-Major	HELZ2
1.68817e-06	-0.654907	0.032	0.062	0.0332283	Luminal Sec-Major	HAX1
1.70321e-06	-1.31233	0.028	0.057	0.0335243	Luminal Sec-Major	AAMP
1.70342e-06	-1.15271	0.012	0.035	0.0335285	Luminal Sec-Major	SGK2
1.72296e-06	-0.389102	0.08	0.125	0.033913	Luminal Sec-Major	EPS8L2
1.72438e-06	-0.298076	0.086	0.131	0.033941	Luminal Sec-Major	CNOT9
1.73465e-06	-0.290498	0.049	0.085	0.0341431	Luminal Sec-Major	PUDP
1.75229e-06	-0.121535	0.17	0.232	0.0344904	Luminal Sec-Major	PRPF40A
1.75643e-06	0.518294	0.33	0.287	0.0345718	Luminal Sec-Major	IGDCC3
1.76389e-06	-1.46686	0.015	0.039	0.0347186	Luminal Sec-Major	TNFSF9
1.76583e-06	-0.644056	0.025	0.054	0.0347569	Luminal Sec-Major	NUBP1
1.79318e-06	-2.95941	0.001	0.018	0.0352951	Luminal Sec-Major	COL14A1
1.79832e-06	-0.200682	0.116	0.167	0.0353964	Luminal Sec-Major	ACAA2
1.8179e-06	-1.87428	0.011	0.034	0.0357817	Luminal Sec-Major	HAAO
1.8218e-06	-0.388351	0.086	0.131	0.0358584	Luminal Sec-Major	ZMYND19
1.83493e-06	-0.223256	0.088	0.133	0.0361169	Luminal Sec-Major	ZC3HAV1L
1.8391e-06	-0.126561	0.076	0.119	0.036199	Luminal Sec-Major	SCRN1
1.84767e-06	-0.545748	0.192	0.247	0.0363676	Luminal Sec-Major	ODC1
1.86047e-06	-0.766384	0.023	0.052	0.0366197	Luminal Sec-Major	TRIM25
1.86922e-06	-1.94234	0.011	0.034	0.0367919	Luminal Sec-Major	NKRF
1.87307e-06	-0.309363	0.054	0.092	0.0368676	Luminal Sec-Major	PLEKHB2
1.88743e-06	-3.77678	0.003	0.02	0.0371503	Luminal Sec-Major	SULT1E1
1.8877e-06	-0.178117	0.036	0.069	0.0371557	Luminal Sec-Major	SNX27
1.90179e-06	-1.04314	0.026	0.055	0.0374329	Luminal Sec-Major	DDX60L
1.90805e-06	-1.17013	0.021	0.048	0.0375561	Luminal Sec-Major	ATL3
1.91653e-06	-7.07835	0.001	0.016	0.0377231	Luminal Sec-Major	CD93
1.9352e-06	-0.551244	0.059	0.097	0.0380905	Luminal Sec-Major	ADM
1.94766e-06	0.123214	0.159	0.222	0.0383357	Luminal Sec-Major	HDGFL3
1.95978e-06	-1.10222	0.015	0.04	0.0385743	Luminal Sec-Major	CCP110
1.96088e-06	-0.106403	0.279	0.364	0.038596	Luminal Sec-Major	YTHDF3
1.97575e-06	-0.701699	0.019	0.045	0.0388888	Luminal Sec-Major	NIP7
1.98597e-06	-0.827129	0.019	0.045	0.0390898	Luminal Sec-Major	COG1
2.00737e-06	-0.45395	0.041	0.075	0.0395111	Luminal Sec-Major	OCRL
2.01623e-06	1.87814	0.011	0.003	0.0396854	Luminal Sec-Major	ZYG11A
2.02187e-06	-0.333138	0.032	0.062	0.0397965	Luminal Sec-Major	LDLR
2.02194e-06	-0.250138	0.062	0.102	0.0397978	Luminal Sec-Major	EIF2AK4
2.02362e-06	-0.302558	0.111	0.159	0.0398309	Luminal Sec-Major	SKP1
2.05165e-06	-0.388671	0.084	0.128	0.0403826	Luminal Sec-Major	TAF13
2.06091e-06	0.984476	0.178	0.142	0.0405649	Luminal Sec-Major	ETV5
2.06335e-06	-0.703486	0.022	0.05	0.0406128	Luminal Sec-Major	UBE4A
2.06728e-06	-0.244491	0.067	0.107	0.0406902	Luminal Sec-Major	NUDCD2
2.06759e-06	-0.368076	0.076	0.118	0.0406964	Luminal Sec-Major	SLC25A17
2.08082e-06	-0.492616	0.03	0.061	0.0409568	Luminal Sec-Major	PLD1
2.08706e-06	-0.249129	0.077	0.12	0.0410796	Luminal Sec-Major	LSM14A
2.10084e-06	1.26054	0.031	0.015	0.0413508	Luminal Sec-Major	GALNT18
2.10817e-06	-0.102357	0.088	0.135	0.0414952	Luminal Sec-Major	FAM133B
2.11081e-06	-5.50305	0.001	0.016	0.0415471	Luminal Sec-Major	LIPH
2.12021e-06	-0.396048	0.026	0.055	0.041732	Luminal Sec-Major	NDUFB8
2.12447e-06	-2.02591	0.005	0.023	0.041816	Luminal Sec-Major	LDB2
2.13232e-06	0.829534	0.231	0.193	0.0419705	Luminal Sec-Major	PLXNB1
2.16459e-06	0.126147	0.17	0.234	0.0426057	Luminal Sec-Major	CDS2
2.27692e-06	-0.885179	0.023	0.051	0.0448166	Luminal Sec-Major	DPH2
2.28401e-06	-0.477409	0.058	0.095	0.0449561	Luminal Sec-Major	KCTD2
2.28492e-06	-0.630105	0.034	0.065	0.0449741	Luminal Sec-Major	RCHY1
2.30271e-06	-0.695291	0.034	0.064	0.0453243	Luminal Sec-Major	ATAD5
2.30283e-06	-0.523489	0.014	0.038	0.0453267	Luminal Sec-Major	PELO
2.31999e-06	-0.899106	0.023	0.05	0.0456643	Luminal Sec-Major	NOTCH1
2.34532e-06	-0.647203	0.032	0.062	0.0461629	Luminal Sec-Major	AIP
2.34555e-06	-0.298016	0.066	0.106	0.0461674	Luminal Sec-Major	RPS21
2.36495e-06	0.126145	0.094	0.142	0.0465494	Luminal Sec-Major	ZNF148
2.3837e-06	1.6807	0.045	0.025	0.0469183	Luminal Sec-Major	ITPR1
2.38899e-06	-0.146142	0.034	0.065	0.0470226	Luminal Sec-Major	FUZ
2.39922e-06	-0.162034	0.118	0.168	0.0472239	Luminal Sec-Major	NUP98
2.41088e-06	-0.386418	0.045	0.079	0.0474534	Luminal Sec-Major	FAR2
2.41581e-06	-1.97822	0.005	0.023	0.0475504	Luminal Sec-Major	GNA14
2.41905e-06	-0.104939	0.162	0.221	0.0476141	Luminal Sec-Major	USP48
2.42016e-06	-0.330518	0.056	0.094	0.047636	Luminal Sec-Major	ETV4
2.42067e-06	-0.283838	0.082	0.125	0.047646	Luminal Sec-Major	TLE3
2.42983e-06	0.473716	0.369	0.326	0.0478264	Luminal Sec-Major	COL4A2
2.44745e-06	0.742862	0.231	0.192	0.0481732	Luminal Sec-Major	RAI1
2.45324e-06	-0.185004	0.087	0.132	0.0482871	Luminal Sec-Major	SRI
2.45636e-06	-0.361077	0.09	0.136	0.0483486	Luminal Sec-Major	PPP2R5C
2.46528e-06	-0.109309	0.036	0.068	0.0485242	Luminal Sec-Major	ARHGEF40
2.49143e-06	-8.01171	0	0.015	0.0490389	Luminal Sec-Major	UGT2B11
2.49278e-06	-0.442663	0.042	0.075	0.0490653	Luminal Sec-Major	NARF
2.55228e-06	-2.20874	0.009	0.03	0.0502365	Luminal Sec-Major	FOXRED2
2.5897e-06	-1.16084	0.012	0.035	0.0509731	Luminal Sec-Major	FKBP7
2.59777e-06	-1.60497	0.017	0.042	0.051132	Luminal Sec-Major	SERPINF1
2.60959e-06	-1.82771	0.003	0.021	0.0513646	Luminal Sec-Major	SERPINA5
2.61077e-06	-2.51409	0.003	0.02	0.0513879	Luminal Sec-Major	CST2
2.62836e-06	-0.102907	0.103	0.151	0.0517339	Luminal Sec-Major	CHMP4A
2.65579e-06	-0.492678	0.032	0.062	0.052274	Luminal Sec-Major	FILIP1L
2.65892e-06	-2.68792	0.009	0.029	0.0523355	Luminal Sec-Major	GBP3
2.68014e-06	-0.330494	0.037	0.069	0.0527532	Luminal Sec-Major	CWF19L2
2.6974e-06	-1.22329	0.016	0.04	0.0530928	Luminal Sec-Major	GUCY1A2
2.72142e-06	0.324185	0.647	0.63	0.0535657	Luminal Sec-Major	MDK
2.7252e-06	-0.153617	0.174	0.233	0.0536401	Luminal Sec-Major	RHOU
2.73866e-06	-0.288427	0.104	0.152	0.0539051	Luminal Sec-Major	PURB
2.74883e-06	-0.179828	0.149	0.206	0.0541053	Luminal Sec-Major	PTPN12
2.75651e-06	2.05057	0.021	0.009	0.0542565	Luminal Sec-Major	CCDC148
2.76755e-06	0.897742	0.111	0.08	0.0544736	Luminal Sec-Major	EFNB2
2.76963e-06	-0.469148	0.054	0.09	0.0545147	Luminal Sec-Major	MAD1L1
2.78286e-06	-1.70586	0.014	0.037	0.0547751	Luminal Sec-Major	YRDC
2.78885e-06	-0.49595	0.027	0.056	0.054893	Luminal Sec-Major	KIF23
2.80073e-06	-0.662848	0.033	0.064	0.0551268	Luminal Sec-Major	MAGOH
2.80793e-06	-0.386784	0.119	0.168	0.0552686	Luminal Sec-Major	MFN2
2.82116e-06	-0.181766	0.081	0.124	0.0555288	Luminal Sec-Major	NDUFB7
2.83495e-06	-0.344756	0.079	0.122	0.0558003	Luminal Sec-Major	SEC23IP
2.83524e-06	-0.52496	0.027	0.056	0.0558061	Luminal Sec-Major	DZIP1L
2.84212e-06	-0.385196	0.056	0.092	0.0559414	Luminal Sec-Major	RAP1GDS1
2.86417e-06	-0.337371	0.044	0.078	0.0563755	Luminal Sec-Major	THOC6
2.90244e-06	0.113135	0.122	0.175	0.0571287	Luminal Sec-Major	PPP2R1B
2.91785e-06	-0.276712	0.036	0.068	0.0574321	Luminal Sec-Major	ING1
2.98109e-06	-0.677191	0.025	0.052	0.0586768	Luminal Sec-Major	SCO2
2.98884e-06	-0.376359	0.036	0.068	0.0588294	Luminal Sec-Major	MERTK
3.02648e-06	-0.308145	0.023	0.051	0.0595703	Luminal Sec-Major	NTAN1
3.02878e-06	-0.111213	0.063	0.102	0.0596154	Luminal Sec-Major	MCCC2
3.03055e-06	-0.621081	0.021	0.047	0.0596503	Luminal Sec-Major	ZFAND2A
3.03087e-06	-0.802934	0.021	0.048	0.0596565	Luminal Sec-Major	ADAMTS3
3.0518e-06	-0.219095	0.041	0.074	0.0600686	Luminal Sec-Major	POC1B-GALNT4
3.12608e-06	-0.825123	0.015	0.039	0.0615306	Luminal Sec-Major	CCDC18
3.12666e-06	-0.293374	0.1	0.146	0.0615421	Luminal Sec-Major	IP6K1
3.1287e-06	-0.329679	0.107	0.154	0.0615822	Luminal Sec-Major	SUPT16H
3.17433e-06	-1.16615	0.019	0.045	0.0624803	Luminal Sec-Major	VBP1
3.17716e-06	-0.375012	0.078	0.119	0.0625361	Luminal Sec-Major	HMGB2
3.20284e-06	-1.11081	0.012	0.035	0.0630415	Luminal Sec-Major	UBXN8
3.20396e-06	-4.98902	0.001	0.016	0.0630635	Luminal Sec-Major	PRKAB2
3.26235e-06	-6.06275	0.004	0.022	0.0642128	Luminal Sec-Major	FGA
3.26625e-06	-0.37436	0.05	0.085	0.0642896	Luminal Sec-Major	DLGAP5
3.31629e-06	-0.549232	0.072	0.112	0.0652746	Luminal Sec-Major	PRPF19
3.3247e-06	-0.506445	0.027	0.056	0.06544	Luminal Sec-Major	NADSYN1
3.32555e-06	-0.54883	0.04	0.073	0.0654569	Luminal Sec-Major	CCM2
3.35292e-06	-0.524894	0.042	0.074	0.0659954	Luminal Sec-Major	DNTTIP2
3.35336e-06	-0.129598	0.123	0.174	0.0660042	Luminal Sec-Major	RPS6KB1
3.35844e-06	-2.77317	0.003	0.019	0.0661041	Luminal Sec-Major	PTPRB
3.36332e-06	0.158541	0.101	0.151	0.0662002	Luminal Sec-Major	PIAS4
3.396e-06	-0.440747	0.096	0.14	0.0668434	Luminal Sec-Major	RPS5
3.41102e-06	-0.585872	0.061	0.098	0.0671391	Luminal Sec-Major	TMEM70
3.42253e-06	-1.98519	0.003	0.021	0.0673656	Luminal Sec-Major	MTUS2
3.42735e-06	-0.257053	0.115	0.164	0.0674605	Luminal Sec-Major	UTP18
3.42893e-06	-0.126679	0.111	0.159	0.0674916	Luminal Sec-Major	TRIM5
3.434e-06	-0.344485	0.112	0.16	0.0675914	Luminal Sec-Major	RARA
3.4361e-06	-0.312302	0.05	0.086	0.0676328	Luminal Sec-Major	TEX261
3.44333e-06	-0.544791	0.027	0.056	0.0677751	Luminal Sec-Major	CCND3
3.45645e-06	-0.102803	0.073	0.115	0.0680333	Luminal Sec-Major	TMEM97
3.45995e-06	-0.666623	0.052	0.087	0.0681022	Luminal Sec-Major	PDCD2
3.45998e-06	1.07763	0.067	0.042	0.0681029	Luminal Sec-Major	EXPH5
3.47156e-06	-0.152938	0.153	0.209	0.0683307	Luminal Sec-Major	WTAP
3.47999e-06	-0.213043	0.066	0.106	0.0684965	Luminal Sec-Major	RNF7
3.48381e-06	-0.635157	0.062	0.099	0.0685719	Luminal Sec-Major	POLB
3.48592e-06	0.103251	0.21	0.282	0.0686133	Luminal Sec-Major	YME1L1
3.50456e-06	-0.204596	0.052	0.087	0.0689802	Luminal Sec-Major	APEX2
3.51641e-06	-0.102054	0.07	0.11	0.0692134	Luminal Sec-Major	DDX20
3.53036e-06	-0.698075	0.047	0.081	0.069488	Luminal Sec-Major	GORASP1
3.53579e-06	-0.733037	0.034	0.064	0.069595	Luminal Sec-Major	ARHGAP12
3.59365e-06	-0.62357	0.009	0.03	0.0707338	Luminal Sec-Major	H2AC20
3.59619e-06	-0.140469	0.101	0.148	0.0707837	Luminal Sec-Major	TAF9
3.61417e-06	-0.984422	0.01	0.031	0.0711378	Luminal Sec-Major	SH2B3
3.63304e-06	-0.256653	0.076	0.117	0.0715091	Luminal Sec-Major	LRRFIP2
3.64752e-06	-0.254265	0.071	0.112	0.0717941	Luminal Sec-Major	CAPNS1
3.66453e-06	-0.492391	0.074	0.115	0.0721289	Luminal Sec-Major	AKR1B1
3.68215e-06	-0.280924	0.052	0.087	0.0724758	Luminal Sec-Major	SSRP1
3.70351e-06	-0.682476	0.023	0.05	0.0728962	Luminal Sec-Major	RMDN3
3.70751e-06	-0.436576	0.044	0.078	0.072975	Luminal Sec-Major	PAN2
3.70919e-06	-0.76851	0.045	0.078	0.0730079	Luminal Sec-Major	ENC1
3.76805e-06	-1.15793	0.023	0.049	0.0741665	Luminal Sec-Major	UNC5B
3.78187e-06	-0.597756	0.063	0.101	0.0744385	Luminal Sec-Major	SPAG5
3.78688e-06	-0.408991	0.094	0.138	0.0745372	Luminal Sec-Major	SELENOW
3.86996e-06	-0.794727	0.017	0.041	0.0761725	Luminal Sec-Major	PLCXD1
3.9e-06	-0.9685	0.034	0.064	0.0767638	Luminal Sec-Major	MEA1
3.90467e-06	-0.199748	0.072	0.113	0.0768556	Luminal Sec-Major	HADHB
3.92022e-06	-3.88048	0.005	0.023	0.0771616	Luminal Sec-Major	CD34
3.9208e-06	-0.518649	0.077	0.117	0.0771732	Luminal Sec-Major	CCNB1
3.92925e-06	-7.14139	0	0.014	0.0773395	Luminal Sec-Major	EBF1
3.93568e-06	-0.316579	0.044	0.077	0.0774659	Luminal Sec-Major	FAF2
3.93627e-06	-0.104597	0.227	0.297	0.0774777	Luminal Sec-Major	USP14
3.94027e-06	-0.703882	0.024	0.051	0.0775563	Luminal Sec-Major	ATP5F1D
3.96108e-06	-1.32682	0.034	0.063	0.0779659	Luminal Sec-Major	EGFL7
3.9855e-06	-0.131152	0.113	0.163	0.0784465	Luminal Sec-Major	RPAP3
4.03936e-06	-1.0064	0.025	0.053	0.0795067	Luminal Sec-Major	PLK1
4.04959e-06	-0.278089	0.075	0.116	0.079708	Luminal Sec-Major	BAG6
4.08899e-06	-0.498821	0.009	0.03	0.0804836	Luminal Sec-Major	SP140L
4.10316e-06	-0.280018	0.09	0.135	0.0807625	Luminal Sec-Major	PITHD1
4.1041e-06	-0.634574	0.05	0.085	0.0807809	Luminal Sec-Major	AAK1
4.1042e-06	-0.582613	0.064	0.102	0.0807829	Luminal Sec-Major	RAVER1
4.10753e-06	-0.635471	0.041	0.073	0.0808485	Luminal Sec-Major	RETSAT
4.11285e-06	-1.30187	0.011	0.032	0.0809533	Luminal Sec-Major	FILIP1
4.14909e-06	-0.461791	0.056	0.092	0.0816665	Luminal Sec-Major	RNF26
4.14997e-06	-0.143941	0.136	0.19	0.081684	Luminal Sec-Major	SUCLG2
4.15944e-06	-0.670115	0.02	0.046	0.0818703	Luminal Sec-Major	USP1
4.16325e-06	-0.290923	0.081	0.124	0.0819452	Luminal Sec-Major	RTL8A
4.17123e-06	-3.13707	0.003	0.02	0.0821024	Luminal Sec-Major	TNS2
4.19401e-06	-0.124502	0.066	0.106	0.0825507	Luminal Sec-Major	ARHGAP17
4.20394e-06	-0.566658	0.024	0.051	0.0827461	Luminal Sec-Major	SIK1
4.24035e-06	1.99904	0.038	0.02	0.0834628	Luminal Sec-Major	SNCAIP
4.25046e-06	2.42551	0.011	0.003	0.0836619	Luminal Sec-Major	XKRX
4.25471e-06	-0.226206	0.071	0.111	0.0837454	Luminal Sec-Major	KMT5A
4.26005e-06	-0.47269	0.069	0.108	0.0838506	Luminal Sec-Major	DNAJC8
4.27536e-06	-0.118251	0.068	0.108	0.0841519	Luminal Sec-Major	AP1S1
4.30422e-06	-8.27539	0	0.014	0.0847199	Luminal Sec-Major	ECSCR
4.31345e-06	2.82837	0.024	0.011	0.0849017	Luminal Sec-Major	NEFM
4.34049e-06	-0.371376	0.036	0.067	0.085434	Luminal Sec-Major	NDUFAF5
4.35925e-06	0.972007	0.216	0.179	0.0858032	Luminal Sec-Major	RNF130
4.37135e-06	-0.571844	0.05	0.084	0.0860413	Luminal Sec-Major	DIAPH3
4.42428e-06	-0.438048	0.048	0.083	0.0870831	Luminal Sec-Major	RNASEK
4.4877e-06	-2.88273	0.008	0.028	0.0883314	Luminal Sec-Major	SLCO3A1
4.49147e-06	-0.416954	0.082	0.124	0.0884056	Luminal Sec-Major	ZNF138
4.49404e-06	-0.115987	0.265	0.336	0.0884563	Luminal Sec-Major	SAFB
4.52851e-06	-0.634844	0.052	0.087	0.0891347	Luminal Sec-Major	ZNF354A
4.55297e-06	-1.07813	0.019	0.045	0.089616	Luminal Sec-Major	AMIGO2
4.6023e-06	-0.688935	0.014	0.037	0.090587	Luminal Sec-Major	KLHL18
4.64204e-06	-0.319964	0.09	0.133	0.0913692	Luminal Sec-Major	LRIF1
4.6462e-06	-1.41953	0.004	0.021	0.0914511	Luminal Sec-Major	PID1
4.6501e-06	-0.744779	0.047	0.08	0.091528	Luminal Sec-Major	TPX2
4.72286e-06	-3.36942	0.018	0.042	0.0929601	Luminal Sec-Major	FBXL13
4.72535e-06	-0.547392	0.027	0.056	0.093009	Luminal Sec-Major	FERMT2
4.76385e-06	-0.329263	0.133	0.182	0.0937669	Luminal Sec-Major	ENO2
4.76808e-06	-0.122066	0.084	0.128	0.0938501	Luminal Sec-Major	TRIB1
4.79624e-06	-1.16664	0.015	0.038	0.0944045	Luminal Sec-Major	MED26
4.81198e-06	-0.248	0.058	0.096	0.0947141	Luminal Sec-Major	DAXX
4.82309e-06	-0.181687	0.091	0.136	0.0949328	Luminal Sec-Major	ZCCHC7
4.8478e-06	-0.371835	0.071	0.11	0.0954193	Luminal Sec-Major	LAMP2
4.84974e-06	-0.548241	0.028	0.056	0.0954574	Luminal Sec-Major	C8orf76
4.91437e-06	-4.30592	0.001	0.016	0.0967295	Luminal Sec-Major	HNF4G
4.92004e-06	-0.170999	0.072	0.112	0.0968412	Luminal Sec-Major	SNRPE
4.95003e-06	-0.199367	0.115	0.163	0.0974313	Luminal Sec-Major	SPCS1
4.96367e-06	-2.19554	0.004	0.021	0.0976998	Luminal Sec-Major	MPZL3
4.97945e-06	-0.629406	0.015	0.038	0.0980106	Luminal Sec-Major	ALDH1B1
5.02538e-06	-3.11139	0.003	0.02	0.0989145	Luminal Sec-Major	COL24A1
5.04479e-06	-3.84862	0.004	0.021	0.0992966	Luminal Sec-Major	NEURL1
5.05965e-06	-0.522247	0.06	0.097	0.099589	Luminal Sec-Major	LMF2
5.07748e-06	-2.91673	0.001	0.016	0.0999401	Luminal Sec-Major	LGALS2
5.08099e-06	-0.53785	0.048	0.082	0.100009	Luminal Sec-Major	ZFAND3
5.12951e-06	-5.18618	0.003	0.019	0.100964	Luminal Sec-Major	FGG
5.13201e-06	-0.161877	0.092	0.137	0.101013	Luminal Sec-Major	FAM160B1
5.2392e-06	-0.35182	0.038	0.069	0.103123	Luminal Sec-Major	TMEM126B
5.26356e-06	-1.09866	0.011	0.033	0.103603	Luminal Sec-Major	RNF144A
5.27971e-06	-0.922588	0.023	0.05	0.103921	Luminal Sec-Major	NKAPL
5.28818e-06	-0.292537	0.088	0.131	0.104087	Luminal Sec-Major	ATP6V1F
5.29074e-06	-2.78969	0.01	0.031	0.104138	Luminal Sec-Major	THBS1
5.30169e-06	-0.351614	0.056	0.093	0.104353	Luminal Sec-Major	MGME1
5.35272e-06	-0.133877	0.074	0.114	0.105358	Luminal Sec-Major	MFAP3
5.37684e-06	-0.167697	0.041	0.073	0.105832	Luminal Sec-Major	ITGA5
5.42372e-06	-0.966222	0.015	0.039	0.106755	Luminal Sec-Major	FASTK
5.427e-06	-1.16261	0.017	0.041	0.10682	Luminal Sec-Major	PMEPA1
5.43248e-06	-0.122065	0.066	0.105	0.106927	Luminal Sec-Major	SNRNP48
5.44306e-06	-0.217681	0.032	0.061	0.107136	Luminal Sec-Major	TNS1
5.47194e-06	-0.159194	0.113	0.162	0.107704	Luminal Sec-Major	VPS4A
5.48694e-06	-1.1879	0.028	0.056	0.107999	Luminal Sec-Major	FANCL
5.49386e-06	-0.703223	0.044	0.076	0.108136	Luminal Sec-Major	ADI1
5.51068e-06	-0.187068	0.043	0.075	0.108467	Luminal Sec-Major	SPATA20
5.52557e-06	-0.194233	0.155	0.209	0.10876	Luminal Sec-Major	MAP1S
5.53248e-06	2.65166	0.015	0.005	0.108896	Luminal Sec-Major	TBC1D26
5.53613e-06	-0.765123	0.013	0.036	0.108968	Luminal Sec-Major	IGFBP4
5.56024e-06	-0.634241	0.045	0.078	0.109442	Luminal Sec-Major	HSD17B7
5.56472e-06	-1.93682	0.005	0.022	0.10953	Luminal Sec-Major	TMED7-TICAM2
5.61122e-06	-0.201771	0.065	0.102	0.110446	Luminal Sec-Major	C14orf119
5.62137e-06	-0.881956	0.031	0.059	0.110645	Luminal Sec-Major	GLDC
5.63389e-06	-0.41504	0.085	0.126	0.110892	Luminal Sec-Major	CCDC47
5.6353e-06	-0.328899	0.062	0.1	0.11092	Luminal Sec-Major	UQCRFS1
5.65814e-06	-6.85497	0	0.014	0.111369	Luminal Sec-Major	LGALS1
5.65821e-06	0.187913	0.056	0.092	0.11137	Luminal Sec-Major	TOPBP1
5.66794e-06	-0.424239	0.149	0.198	0.111562	Luminal Sec-Major	SPINK1
5.67258e-06	-0.305481	0.081	0.123	0.111653	Luminal Sec-Major	PDCD6
5.68346e-06	-2.37329	0.006	0.024	0.111868	Luminal Sec-Major	ARHGEF11
5.76919e-06	-0.656792	0.032	0.06	0.113555	Luminal Sec-Major	EXO1
5.78328e-06	-0.695015	0.034	0.064	0.113832	Luminal Sec-Major	MYO18A
5.7881e-06	-2.44784	0.003	0.019	0.113927	Luminal Sec-Major	FBXL21P
5.80689e-06	-0.1674	0.092	0.135	0.114297	Luminal Sec-Major	PEAK1
5.8516e-06	-0.874368	0.016	0.04	0.115177	Luminal Sec-Major	TOMM6
5.86315e-06	-0.534861	0.034	0.064	0.115404	Luminal Sec-Major	NHEJ1
5.89522e-06	-0.836009	0.028	0.056	0.116036	Luminal Sec-Major	GPR161
5.92075e-06	-0.286775	0.073	0.113	0.116538	Luminal Sec-Major	P3H1
5.92783e-06	-1.19796	0.027	0.054	0.116677	Luminal Sec-Major	KIF14
5.93581e-06	0.208717	0.091	0.137	0.116835	Luminal Sec-Major	DIXDC1
5.97683e-06	-0.831655	0.028	0.056	0.117642	Luminal Sec-Major	KATNAL1
6.01107e-06	-1.16332	0.029	0.057	0.118316	Luminal Sec-Major	RNF5
6.0485e-06	-0.459217	0.035	0.065	0.119053	Luminal Sec-Major	PGGT1B
6.09503e-06	-0.501172	0.015	0.039	0.119968	Luminal Sec-Major	S1PR3
6.12236e-06	-0.125908	0.09	0.133	0.120506	Luminal Sec-Major	MRPL49
6.19353e-06	-0.889146	0.018	0.042	0.121907	Luminal Sec-Major	FNIP2
6.22864e-06	0.202381	0.067	0.106	0.122598	Luminal Sec-Major	RBPMS2
6.25824e-06	-0.172525	0.075	0.116	0.123181	Luminal Sec-Major	CTTN
6.26014e-06	-0.228415	0.069	0.108	0.123218	Luminal Sec-Major	DNAJC5
6.27376e-06	-0.224	0.078	0.118	0.123486	Luminal Sec-Major	ARPC2
6.28638e-06	-0.579859	0.015	0.037	0.123735	Luminal Sec-Major	PGAP4
6.30003e-06	-2.33848	0.003	0.019	0.124004	Luminal Sec-Major	CPM
6.32732e-06	-1.23302	0.022	0.047	0.124541	Luminal Sec-Major	RAB27B
6.34173e-06	-1.19682	0.009	0.03	0.124824	Luminal Sec-Major	ACTC1
6.37459e-06	-1.4924	0.015	0.038	0.125471	Luminal Sec-Major	MCAM
6.37992e-06	-0.355392	0.055	0.09	0.125576	Luminal Sec-Major	FIBP
6.38287e-06	-1.20086	0.019	0.043	0.125634	Luminal Sec-Major	AGR2
6.39564e-06	-0.567798	0.04	0.072	0.125885	Luminal Sec-Major	FAM118A
6.47515e-06	-0.537829	0.029	0.058	0.12745	Luminal Sec-Major	ENDOD1
6.49591e-06	-0.824017	0.021	0.047	0.127859	Luminal Sec-Major	MTG1
6.51378e-06	-0.388624	0.045	0.077	0.128211	Luminal Sec-Major	ELOC
6.51801e-06	-2.49702	0.005	0.023	0.128294	Luminal Sec-Major	CST6
6.51932e-06	-0.158327	0.132	0.184	0.12832	Luminal Sec-Major	RPP21
6.60202e-06	-0.361892	0.022	0.048	0.129948	Luminal Sec-Major	PRPF4
6.61275e-06	-0.268272	0.08	0.122	0.130159	Luminal Sec-Major	PRPF4B
6.6194e-06	-1.49833	0.011	0.031	0.13029	Luminal Sec-Major	TM4SF18
6.70954e-06	-3.5199	0.002	0.017	0.132064	Luminal Sec-Major	CNN1
6.72183e-06	-1.46574	0.023	0.048	0.132306	Luminal Sec-Major	CSRNP1
6.72474e-06	-1.02338	0.018	0.042	0.132363	Luminal Sec-Major	IMP4
6.73164e-06	-3.40562	0.002	0.017	0.132499	Luminal Sec-Major	G0S2
6.73762e-06	-2.1146	0.008	0.027	0.132617	Luminal Sec-Major	KIAA0319
6.75493e-06	-0.471591	0.053	0.088	0.132957	Luminal Sec-Major	HLTF
6.75528e-06	-0.124342	0.117	0.165	0.132964	Luminal Sec-Major	PRPF18
6.77365e-06	-0.594429	0.069	0.106	0.133326	Luminal Sec-Major	PIGL
6.7897e-06	-0.11092	0.06	0.096	0.133642	Luminal Sec-Major	TTC1
6.79616e-06	-4.19162	0.001	0.016	0.133769	Luminal Sec-Major	CDHR2
6.8013e-06	-1.70861	0.013	0.034	0.13387	Luminal Sec-Major	GAS6
6.80629e-06	-3.25252	0.002	0.017	0.133968	Luminal Sec-Major	FOXF2
6.84165e-06	-0.171181	0.108	0.154	0.134664	Luminal Sec-Major	PTS
6.85019e-06	-0.36844	0.034	0.064	0.134832	Luminal Sec-Major	CALM1
6.85857e-06	-1.14199	0.016	0.039	0.134997	Luminal Sec-Major	STAT5B
6.86339e-06	-0.250149	0.06	0.098	0.135092	Luminal Sec-Major	AURKAIP1
6.87257e-06	-0.643952	0.03	0.058	0.135273	Luminal Sec-Major	ZWINT
6.88814e-06	-1.56609	0.017	0.041	0.135579	Luminal Sec-Major	TSPAN15
6.92008e-06	-0.758763	0.045	0.077	0.136208	Luminal Sec-Major	CHD1
6.93966e-06	-0.263963	0.055	0.09	0.136593	Luminal Sec-Major	INCENP
6.9618e-06	-0.391838	0.076	0.116	0.137029	Luminal Sec-Major	ZNF146
7.03584e-06	-2.44704	0.003	0.02	0.138486	Luminal Sec-Major	VILL
7.05377e-06	-0.455234	0.05	0.084	0.138839	Luminal Sec-Major	PPFIBP1
7.06427e-06	1.38399	0.041	0.023	0.139046	Luminal Sec-Major	CXCL1
7.06604e-06	0.10288	0.051	0.085	0.139081	Luminal Sec-Major	YWHAB
7.07699e-06	-0.297249	0.05	0.084	0.139296	Luminal Sec-Major	COMMD10
7.09128e-06	2.34102	0.011	0.003	0.139578	Luminal Sec-Major	RIMKLA
7.10707e-06	-6.47321	0	0.013	0.139888	Luminal Sec-Major	APOC3
7.10707e-06	-7.09451	0	0.013	0.139888	Luminal Sec-Major	CACNA1C
7.19227e-06	0.237057	0.125	0.177	0.141565	Luminal Sec-Major	TMEM33
7.21036e-06	-0.29835	0.04	0.071	0.141921	Luminal Sec-Major	FAM3A
7.21235e-06	-0.157525	0.059	0.095	0.141961	Luminal Sec-Major	ITPKC
7.24324e-06	-0.122873	0.065	0.103	0.142569	Luminal Sec-Major	PHC2
7.24991e-06	-0.252425	0.031	0.06	0.1427	Luminal Sec-Major	AKT3
7.25773e-06	-0.100752	0.088	0.13	0.142854	Luminal Sec-Major	TSR1
7.27972e-06	-0.3652	0.051	0.085	0.143287	Luminal Sec-Major	POLR3D
7.28953e-06	1.07441	0.027	0.013	0.14348	Luminal Sec-Major	ADAMTS18
7.29727e-06	-0.24939	0.118	0.165	0.143632	Luminal Sec-Major	NDUFB5
7.30717e-06	-0.952648	0.027	0.054	0.143827	Luminal Sec-Major	IMP3
7.33624e-06	1.15774	0.205	0.173	0.144399	Luminal Sec-Major	SULF2
7.36653e-06	-0.490808	0.075	0.114	0.144995	Luminal Sec-Major	ATP7B
7.41963e-06	-0.330092	0.076	0.115	0.146041	Luminal Sec-Major	C12orf10
7.43459e-06	-0.247609	0.049	0.083	0.146335	Luminal Sec-Major	ZNF331
7.45682e-06	-1.61798	0.015	0.037	0.146773	Luminal Sec-Major	C2orf72
7.4808e-06	2.66259	0.011	0.004	0.147245	Luminal Sec-Major	LRRTM4
7.52608e-06	-6.91503	0.001	0.015	0.148136	Luminal Sec-Major	CYP2C9
7.60903e-06	-2.03137	0.007	0.025	0.149768	Luminal Sec-Major	IFIT1
7.61212e-06	-2.9815	0.001	0.016	0.149829	Luminal Sec-Major	COL15A1
7.67808e-06	-0.935798	0.004	0.021	0.151128	Luminal Sec-Major	TNFAIP2
7.72362e-06	-2.34386	0.003	0.02	0.152024	Luminal Sec-Major	SLC35G2
7.78559e-06	-0.479897	0.048	0.081	0.153244	Luminal Sec-Major	KLF10
7.84892e-06	0.328881	0.059	0.097	0.15449	Luminal Sec-Major	SPRED1
7.85117e-06	-0.206543	0.085	0.127	0.154535	Luminal Sec-Major	CYB5R3
7.86563e-06	-0.238416	0.059	0.095	0.154819	Luminal Sec-Major	STARD3NL
7.8666e-06	-0.18169	0.149	0.2	0.154838	Luminal Sec-Major	ESYT2
7.88127e-06	-2.87981	0.003	0.019	0.155127	Luminal Sec-Major	PPARGC1A
7.90254e-06	-0.932028	0.013	0.035	0.155546	Luminal Sec-Major	EIPR1
7.92486e-06	-0.774998	0.032	0.06	0.155985	Luminal Sec-Major	MBNL1
8.02396e-06	-0.527434	0.034	0.063	0.157936	Luminal Sec-Major	CNOT3
8.07509e-06	-1.8962	0.007	0.026	0.158942	Luminal Sec-Major	ELMOD1
8.07925e-06	-0.184316	0.113	0.159	0.159024	Luminal Sec-Major	BCL2L1
8.10803e-06	-0.158178	0.072	0.111	0.15959	Luminal Sec-Major	TAF6
8.17509e-06	-0.47058	0.052	0.087	0.16091	Luminal Sec-Major	ZNF302
8.23721e-06	-0.213758	0.057	0.093	0.162133	Luminal Sec-Major	SNAPC1
8.40799e-06	-1.19316	0.012	0.033	0.165494	Luminal Sec-Major	LAMA3
8.42853e-06	-0.784273	0.017	0.041	0.165899	Luminal Sec-Major	MATN2
8.45035e-06	-2.40794	0.011	0.032	0.166328	Luminal Sec-Major	TSPAN18
8.45831e-06	1.3511	0.052	0.031	0.166485	Luminal Sec-Major	TTC6
8.47003e-06	-0.55309	0.021	0.045	0.166716	Luminal Sec-Major	CENPW
8.5296e-06	-7.23541	0	0.013	0.167888	Luminal Sec-Major	COL13A1
8.60639e-06	-0.651784	0.016	0.039	0.1694	Luminal Sec-Major	RANBP10
8.62718e-06	-0.992611	0.021	0.046	0.169809	Luminal Sec-Major	TAF9B
8.66995e-06	-1.49128	0.02	0.044	0.170651	Luminal Sec-Major	ZNF354C
8.67834e-06	-0.755901	0.037	0.067	0.170816	Luminal Sec-Major	POP5
8.8036e-06	-1.71621	0.005	0.023	0.173281	Luminal Sec-Major	GREM1
8.81813e-06	-0.117028	0.083	0.125	0.173567	Luminal Sec-Major	NFXL1
8.85183e-06	-0.416014	0.076	0.115	0.17423	Luminal Sec-Major	WDR20
8.85423e-06	-0.390391	0.038	0.068	0.174278	Luminal Sec-Major	RABGGTA
8.8675e-06	0.13265	0.109	0.158	0.174539	Luminal Sec-Major	BLOC1S5
8.96912e-06	-0.100585	0.107	0.152	0.176539	Luminal Sec-Major	KANSL3
8.99481e-06	-0.613325	0.029	0.056	0.177045	Luminal Sec-Major	PRICKLE1
9.0326e-06	-0.691677	0.025	0.051	0.177789	Luminal Sec-Major	RECQL4
9.08028e-06	-0.145422	0.042	0.073	0.178727	Luminal Sec-Major	ARHGAP28
9.08906e-06	0.108275	0.095	0.139	0.1789	Luminal Sec-Major	TRIB2
9.09156e-06	-0.145828	0.148	0.2	0.178949	Luminal Sec-Major	ZRANB1
9.15439e-06	-0.635479	0.044	0.075	0.180186	Luminal Sec-Major	C8orf82
9.16001e-06	-0.673996	0.064	0.1	0.180297	Luminal Sec-Major	DHFR
9.20279e-06	-1.953	0.007	0.025	0.181139	Luminal Sec-Major	OAS1
9.22082e-06	0.288908	0.034	0.063	0.181493	Luminal Sec-Major	CPOX
9.25206e-06	-0.318897	0.036	0.066	0.182108	Luminal Sec-Major	ACSL1
9.2764e-06	-0.300653	0.054	0.088	0.182587	Luminal Sec-Major	UNC119B
9.36063e-06	0.86446	0.162	0.127	0.184245	Luminal Sec-Major	BCL2L11
9.38747e-06	-0.207743	0.058	0.093	0.184774	Luminal Sec-Major	ATP5F1E
9.41949e-06	-0.550603	0.032	0.061	0.185404	Luminal Sec-Major	ZNF792
9.43202e-06	-0.655532	0.029	0.057	0.18565	Luminal Sec-Major	PIP4P2
9.44637e-06	-1.0733	0.011	0.031	0.185933	Luminal Sec-Major	BEX5
9.48794e-06	-0.908438	0.028	0.055	0.186751	Luminal Sec-Major	L1TD1
9.49874e-06	-0.520723	0.082	0.122	0.186964	Luminal Sec-Major	NDUFS2
9.49939e-06	0.111546	0.059	0.095	0.186977	Luminal Sec-Major	SLC66A2
9.51415e-06	-1.18559	0.017	0.041	0.187267	Luminal Sec-Major	AK1
9.67091e-06	-0.697611	0.023	0.048	0.190353	Luminal Sec-Major	FIGNL1
9.6737e-06	-1.22606	0.032	0.059	0.190407	Luminal Sec-Major	ZNF669
9.72815e-06	-0.204301	0.058	0.093	0.191479	Luminal Sec-Major	ZW10
9.74167e-06	-0.429272	0.049	0.081	0.191745	Luminal Sec-Major	ADD1
9.8097e-06	-0.325217	0.072	0.11	0.193084	Luminal Sec-Major	LTV1
9.85608e-06	0.59493	0.383	0.358	0.193997	Luminal Sec-Major	TSPAN6
9.85832e-06	-1.28208	0.013	0.035	0.194041	Luminal Sec-Major	ISG15
9.8682e-06	-0.658728	0.013	0.034	0.194236	Luminal Sec-Major	ATXN1L
9.8862e-06	-0.213822	0.076	0.116	0.19459	Luminal Sec-Major	BANF1
9.95693e-06	-0.329755	0.027	0.054	0.195982	Luminal Sec-Major	ISCU
9.97044e-06	-0.116938	0.145	0.198	0.196248	Luminal Sec-Major	BCAR1
9.98085e-06	-3.80763	0.002	0.017	0.196453	Luminal Sec-Major	ASB9
1.00064e-05	-0.816937	0.026	0.052	0.196957	Luminal Sec-Major	TRAPPC8
1.00196e-05	-1.70301	0.011	0.032	0.197215	Luminal Sec-Major	AP3M2
1.01191e-05	-0.137971	0.129	0.179	0.199174	Luminal Sec-Major	UBE2R2
1.01255e-05	-0.974414	0.015	0.038	0.199301	Luminal Sec-Major	CCDC102A
1.01307e-05	-0.849936	0.017	0.04	0.199402	Luminal Sec-Major	HEMK1
1.02595e-05	-0.286711	0.093	0.136	0.201939	Luminal Sec-Major	ZCRB1
1.03086e-05	-1.17778	0.022	0.047	0.202904	Luminal Sec-Major	STX10
1.03488e-05	-2.44022	0.008	0.027	0.203695	Luminal Sec-Major	EPHX2
1.03834e-05	-0.6809	0.034	0.063	0.204376	Luminal Sec-Major	ARL6IP4
1.04288e-05	1.29258	0.038	0.021	0.20527	Luminal Sec-Major	ENO3
1.04498e-05	-2.07537	0.006	0.024	0.205684	Luminal Sec-Major	TIMP2
1.05167e-05	-0.454567	0.043	0.074	0.207001	Luminal Sec-Major	LLPH
1.0527e-05	-0.355431	0.07	0.107	0.207202	Luminal Sec-Major	TACC3
1.0537e-05	-0.48233	0.057	0.091	0.2074	Luminal Sec-Major	CBL
1.06105e-05	-0.344039	0.08	0.12	0.208846	Luminal Sec-Major	UIMC1
1.06401e-05	-0.393132	0.084	0.125	0.209429	Luminal Sec-Major	FNIP1
1.06755e-05	-0.166406	0.15	0.203	0.210125	Luminal Sec-Major	ERF
1.07154e-05	-7.66008	0	0.013	0.210912	Luminal Sec-Major	CCDC141
1.07347e-05	-0.236962	0.064	0.1	0.211291	Luminal Sec-Major	TJP2
1.07604e-05	1.18963	0.025	0.012	0.211796	Luminal Sec-Major	PNMA2
1.07846e-05	1.01904	0.151	0.117	0.212273	Luminal Sec-Major	ADGRA3
1.08823e-05	-5.96058	0.001	0.014	0.214196	Luminal Sec-Major	ABI3
1.09081e-05	-0.54445	0.011	0.032	0.214705	Luminal Sec-Major	SLC8A1
1.09849e-05	-0.279587	0.037	0.067	0.216216	Luminal Sec-Major	RUVBL1
1.10927e-05	-2.85103	0.012	0.032	0.218338	Luminal Sec-Major	RBP4
1.10958e-05	-0.576109	0.013	0.034	0.218398	Luminal Sec-Major	ATG7
1.11521e-05	1.31901	0.051	0.03	0.219507	Luminal Sec-Major	COL4A6
1.1222e-05	-0.840902	0.011	0.032	0.220882	Luminal Sec-Major	FOXN2
1.12865e-05	-0.123293	0.05	0.083	0.222153	Luminal Sec-Major	TMSB15B
1.13867e-05	-1.65763	0.032	0.059	0.224125	Luminal Sec-Major	APOB
1.1421e-05	1.31614	0.04	0.022	0.2248	Luminal Sec-Major	MPPED2
1.14212e-05	-0.550902	0.021	0.045	0.224803	Luminal Sec-Major	PHF2
1.1435e-05	-0.186116	0.192	0.252	0.225075	Luminal Sec-Major	AHCYL1
1.14514e-05	-2.30906	0.005	0.022	0.225398	Luminal Sec-Major	WHAMM
1.14781e-05	-0.731561	0.038	0.067	0.225923	Luminal Sec-Major	UBL4A
1.14876e-05	-3.32525	0.002	0.017	0.226111	Luminal Sec-Major	CNRIP1
1.15769e-05	0.156644	0.086	0.128	0.227868	Luminal Sec-Major	GUSB
1.17727e-05	-0.238662	0.05	0.083	0.231722	Luminal Sec-Major	MSRB2
1.17949e-05	-0.917937	0.025	0.05	0.23216	Luminal Sec-Major	ZNF707
1.18221e-05	0.142649	0.08	0.12	0.232694	Luminal Sec-Major	CNPY3
1.18541e-05	-1.07181	0.02	0.044	0.233324	Luminal Sec-Major	FBXO45
1.19348e-05	-0.4387	0.037	0.066	0.234913	Luminal Sec-Major	UQCRQ
1.19379e-05	-0.142521	0.099	0.143	0.234974	Luminal Sec-Major	SSH1
1.19702e-05	0.336345	0.454	0.41	0.235609	Luminal Sec-Major	F11R
1.20683e-05	-0.488393	0.079	0.117	0.237541	Luminal Sec-Major	ARHGAP29
1.20821e-05	-0.16673	0.053	0.087	0.237811	Luminal Sec-Major	MPP5
1.21749e-05	-1.99606	0.003	0.018	0.239639	Luminal Sec-Major	ALX4
1.21883e-05	-0.187257	0.062	0.097	0.239902	Luminal Sec-Major	SMIM15
1.22269e-05	-1.03221	0.023	0.047	0.240662	Luminal Sec-Major	TRMT2A
1.23557e-05	1.3557	0.038	0.02	0.243197	Luminal Sec-Major	FAM184A
1.24295e-05	-0.23442	0.089	0.13	0.244651	Luminal Sec-Major	HDHD3
1.25073e-05	-0.992807	0.025	0.05	0.246181	Luminal Sec-Major	IFNAR2
1.25271e-05	-0.79036	0.037	0.066	0.246571	Luminal Sec-Major	LAMTOR1
1.25883e-05	-0.752378	0.05	0.082	0.247775	Luminal Sec-Major	CEP55
1.25961e-05	-1.43127	0.006	0.023	0.247929	Luminal Sec-Major	USP27X
1.26176e-05	-0.12947	0.082	0.122	0.248353	Luminal Sec-Major	TXNDC17
1.26262e-05	-0.595378	0.038	0.068	0.248522	Luminal Sec-Major	AL135905.2
1.26833e-05	0.647334	0.17	0.133	0.249645	Luminal Sec-Major	UCP2
1.27013e-05	-2.01429	0.009	0.028	0.25	Luminal Sec-Major	CHCHD4
1.27038e-05	-0.300492	0.04	0.071	0.250048	Luminal Sec-Major	ATG4B
1.27053e-05	-0.477265	0.03	0.057	0.250078	Luminal Sec-Major	C5orf51
1.27547e-05	-0.559309	0.046	0.077	0.251051	Luminal Sec-Major	DCP1A
1.27914e-05	-0.5233	0.038	0.068	0.251774	Luminal Sec-Major	ST3GAL6
1.28124e-05	-0.417576	0.034	0.063	0.252187	Luminal Sec-Major	CAV2
1.28306e-05	-0.898276	0.034	0.062	0.252545	Luminal Sec-Major	ZBTB11
1.28528e-05	-3.63015	0.001	0.015	0.252981	Luminal Sec-Major	AIM2
1.28619e-05	-7.98711	0	0.013	0.253161	Luminal Sec-Major	PCDH12
1.29061e-05	-0.218301	0.052	0.085	0.254031	Luminal Sec-Major	KIF20B
1.29443e-05	-0.122863	0.028	0.055	0.254782	Luminal Sec-Major	MRPL43
1.30107e-05	-1.49371	0.009	0.027	0.256089	Luminal Sec-Major	BMP6
1.30157e-05	-0.125652	0.046	0.079	0.256187	Luminal Sec-Major	ARFIP1
1.30406e-05	-1.33005	0.005	0.021	0.256678	Luminal Sec-Major	UBE2Q2L
1.30515e-05	-0.543086	0.035	0.063	0.256892	Luminal Sec-Major	EXOSC2
1.30708e-05	1.15006	0.064	0.041	0.257273	Luminal Sec-Major	ITGA7
1.30935e-05	-0.126044	0.114	0.161	0.25772	Luminal Sec-Major	RALA
1.31445e-05	-1.24231	0.013	0.033	0.258724	Luminal Sec-Major	TRAP1
1.3315e-05	-0.155293	0.1	0.144	0.262079	Luminal Sec-Major	MAN2B1
1.33392e-05	-0.141809	0.173	0.229	0.262555	Luminal Sec-Major	NDUFA13
1.33574e-05	-0.380225	0.054	0.087	0.262913	Luminal Sec-Major	PPP1R7
1.34567e-05	-0.121851	0.073	0.112	0.264868	Luminal Sec-Major	NUP160
1.35836e-05	-0.707857	0.056	0.089	0.267365	Luminal Sec-Major	NUBP2
1.3634e-05	-0.131357	0.036	0.065	0.268357	Luminal Sec-Major	SLC25A32
1.37612e-05	-0.88412	0.026	0.052	0.270861	Luminal Sec-Major	CDK11B
1.38988e-05	-0.503337	0.034	0.063	0.27357	Luminal Sec-Major	TMEM14C
1.39914e-05	-0.364315	0.079	0.118	0.275393	Luminal Sec-Major	POLDIP3
1.4032e-05	-5.33562	0.002	0.016	0.276192	Luminal Sec-Major	ERG
1.40508e-05	-0.662861	0.054	0.087	0.276563	Luminal Sec-Major	PRCC
1.40597e-05	-0.518504	0.017	0.039	0.276737	Luminal Sec-Major	NBPF26
1.41658e-05	-0.350437	0.05	0.083	0.278826	Luminal Sec-Major	KAT5
1.4244e-05	-0.640984	0.04	0.069	0.280365	Luminal Sec-Major	SLC25A16
1.43388e-05	-2.08454	0.003	0.018	0.282231	Luminal Sec-Major	PLAC8
1.43811e-05	-0.152813	0.044	0.075	0.283064	Luminal Sec-Major	PRMT5
1.44014e-05	-1.07535	0.009	0.027	0.283462	Luminal Sec-Major	TNFAIP8L1
1.44505e-05	-0.221784	0.062	0.098	0.284428	Luminal Sec-Major	OSBP
1.44725e-05	-0.889725	0.025	0.051	0.284863	Luminal Sec-Major	SMIM12
1.4641e-05	-0.448183	0.015	0.037	0.288179	Luminal Sec-Major	SYNDIG1
1.47068e-05	-0.510712	0.061	0.096	0.289474	Luminal Sec-Major	TSR2
1.48877e-05	-0.15908	0.141	0.191	0.293034	Luminal Sec-Major	TMEM59
1.50444e-05	-0.835422	0.027	0.053	0.296119	Luminal Sec-Major	OVGP1
1.52106e-05	-0.154702	0.093	0.135	0.299391	Luminal Sec-Major	AFF1
1.53257e-05	-0.251493	0.101	0.144	0.301656	Luminal Sec-Major	EEF1D
1.53903e-05	-0.396613	0.021	0.045	0.302928	Luminal Sec-Major	NUDT10
1.5397e-05	-0.385067	0.019	0.043	0.30306	Luminal Sec-Major	HTATIP2
1.54397e-05	-0.182743	0.068	0.105	0.3039	Luminal Sec-Major	NRBP1
1.54621e-05	-0.101092	0.385	0.466	0.30434	Luminal Sec-Major	CBWD1
1.55097e-05	0.395865	0.518	0.495	0.305277	Luminal Sec-Major	FSTL1
1.55379e-05	-2.02839	0.004	0.02	0.305832	Luminal Sec-Major	GFY
1.58709e-05	-0.405515	0.052	0.084	0.312387	Luminal Sec-Major	SSH2
1.59164e-05	-0.226074	0.084	0.124	0.313283	Luminal Sec-Major	INTS13
1.59238e-05	-0.346823	0.064	0.099	0.313428	Luminal Sec-Major	RBMS1
1.59951e-05	-0.289293	0.034	0.062	0.314831	Luminal Sec-Major	CES2
1.6138e-05	-0.761297	0.027	0.053	0.317644	Luminal Sec-Major	CREB3L1
1.61749e-05	-3.05002	0.004	0.02	0.31837	Luminal Sec-Major	PLCD1
1.61866e-05	-0.80478	0.027	0.052	0.318602	Luminal Sec-Major	PRPF31
1.63524e-05	0.106343	0.086	0.126	0.321865	Luminal Sec-Major	POLR1A
1.63641e-05	-0.410095	0.019	0.043	0.322095	Luminal Sec-Major	COL21A1
1.63693e-05	-0.262633	0.054	0.088	0.322196	Luminal Sec-Major	MAEA
1.64991e-05	-2.39736	0.003	0.017	0.324751	Luminal Sec-Major	RFTN2
1.65132e-05	-1.54066	0.009	0.028	0.32503	Luminal Sec-Major	SUV39H1
1.66429e-05	-1.89963	0.009	0.028	0.327581	Luminal Sec-Major	PKDCC
1.66868e-05	-0.150365	0.049	0.081	0.328445	Luminal Sec-Major	ZNF281
1.67496e-05	-0.771567	0.034	0.061	0.329683	Luminal Sec-Major	SNRNP25
1.6753e-05	-0.755047	0.019	0.043	0.32975	Luminal Sec-Major	PRKD2
1.6812e-05	0.205936	0.119	0.167	0.330911	Luminal Sec-Major	UBE2G2
1.69e-05	-0.324095	0.044	0.074	0.332643	Luminal Sec-Major	CBX4
1.69736e-05	-1.48854	0.005	0.022	0.334091	Luminal Sec-Major	PAPPA2
1.7024e-05	-2.15578	0.007	0.025	0.335084	Luminal Sec-Major	CDKN1A
1.70324e-05	-0.151382	0.09	0.131	0.335249	Luminal Sec-Major	DDX59
1.70596e-05	-0.544629	0.04	0.07	0.335784	Luminal Sec-Major	MTHFD1
1.70913e-05	-0.121513	0.133	0.182	0.336407	Luminal Sec-Major	BCL7C
1.71345e-05	-0.602467	0.043	0.073	0.337258	Luminal Sec-Major	HSPE1-MOB4
1.72375e-05	-0.317831	0.11	0.154	0.339286	Luminal Sec-Major	PKN1
1.73617e-05	-0.96976	0.016	0.038	0.34173	Luminal Sec-Major	RPS15A
1.73974e-05	-2.06591	0.006	0.023	0.342434	Luminal Sec-Major	ZNF565
1.74585e-05	-0.228812	0.068	0.105	0.343636	Luminal Sec-Major	MAPRE1
1.75794e-05	-1.69327	0.013	0.034	0.346016	Luminal Sec-Major	ADGRF4
1.7662e-05	-0.121251	0.101	0.144	0.34764	Luminal Sec-Major	ORC2
1.77489e-05	0.616562	0.113	0.082	0.349352	Luminal Sec-Major	GRHL2
1.77704e-05	-0.348141	0.022	0.046	0.349775	Luminal Sec-Major	ADA
1.80398e-05	-2.75228	0.004	0.02	0.355077	Luminal Sec-Major	ADRA1B
1.80416e-05	-0.173267	0.054	0.088	0.355113	Luminal Sec-Major	KIF15
1.8146e-05	-0.321212	0.024	0.049	0.357168	Luminal Sec-Major	ACSS2
1.81634e-05	-0.794803	0.035	0.062	0.357511	Luminal Sec-Major	NAA25
1.81862e-05	-0.72396	0.017	0.04	0.357958	Luminal Sec-Major	LRATD2
1.82023e-05	-0.242386	0.094	0.135	0.358276	Luminal Sec-Major	FAM8A1
1.82728e-05	-3.87187	0.001	0.014	0.359664	Luminal Sec-Major	ALDH1L2
1.8393e-05	-0.256023	0.088	0.129	0.36203	Luminal Sec-Major	SLC25A39
1.83936e-05	-0.986999	0.027	0.052	0.362042	Luminal Sec-Major	PARPBP
1.84359e-05	-0.281273	0.045	0.075	0.362874	Luminal Sec-Major	UBE3C
1.85169e-05	0.125783	0.163	0.219	0.364467	Luminal Sec-Major	CARM1
1.86813e-05	-0.213346	0.076	0.113	0.367704	Luminal Sec-Major	DCTN2
1.87934e-05	-0.994219	0.013	0.034	0.369911	Luminal Sec-Major	CENPC
1.88953e-05	1.04645	0.08	0.054	0.371916	Luminal Sec-Major	USF3
1.89025e-05	-0.20807	0.086	0.126	0.372058	Luminal Sec-Major	COX4I1
1.89575e-05	-0.140337	0.084	0.125	0.373141	Luminal Sec-Major	PHKA2
1.89971e-05	-0.974034	0.007	0.024	0.37392	Luminal Sec-Major	OSBPL5
1.90052e-05	-0.421958	0.044	0.074	0.37408	Luminal Sec-Major	MTHFD2
1.90063e-05	-2.45257	0.004	0.019	0.3741	Luminal Sec-Major	HNF4A
1.90332e-05	-0.194895	0.078	0.118	0.37463	Luminal Sec-Major	LHFPL2
1.90631e-05	0.121738	0.092	0.135	0.375219	Luminal Sec-Major	UQCC1
1.9114e-05	-0.12449	0.072	0.108	0.376221	Luminal Sec-Major	MLLT11
1.91717e-05	-1.23158	0.011	0.03	0.377356	Luminal Sec-Major	UBE2T
1.91803e-05	-0.306079	0.04	0.069	0.377525	Luminal Sec-Major	PRPF38A
1.91895e-05	1.92929	0.02	0.009	0.377707	Luminal Sec-Major	SPOCK1
1.94031e-05	-1.21045	0.019	0.041	0.381911	Luminal Sec-Major	MID1IP1
1.96507e-05	-6.73943	0.001	0.013	0.386786	Luminal Sec-Major	UGT2B7
1.99776e-05	0.349562	0.03	0.057	0.39322	Luminal Sec-Major	DNAJC15
1.99904e-05	-0.27701	0.114	0.158	0.39347	Luminal Sec-Major	RTF1
2.00206e-05	-0.135171	0.062	0.096	0.394066	Luminal Sec-Major	SLC26A6
2.02388e-05	-0.439228	0.03	0.057	0.39836	Luminal Sec-Major	SLC44A3
2.03043e-05	-0.416882	0.077	0.115	0.39965	Luminal Sec-Major	ELP5
2.03081e-05	-6.63904	0	0.012	0.399725	Luminal Sec-Major	MAB21L1
2.05531e-05	-0.257492	0.057	0.091	0.404547	Luminal Sec-Major	NDUFAF2
2.09638e-05	-0.450006	0.06	0.093	0.41263	Luminal Sec-Major	ADRM1
2.10038e-05	-0.376843	0.025	0.05	0.413419	Luminal Sec-Major	MGST2
2.12569e-05	-0.362006	0.081	0.118	0.4184	Luminal Sec-Major	RPRD1B
2.12972e-05	0.128606	0.052	0.085	0.419193	Luminal Sec-Major	MDC1
2.15811e-05	-0.599821	0.032	0.058	0.424781	Luminal Sec-Major	ALDH2
2.15872e-05	-0.7552	0.013	0.034	0.424902	Luminal Sec-Major	EHD1
2.15968e-05	-0.530821	0.038	0.066	0.425089	Luminal Sec-Major	ACYP1
2.1737e-05	-1.22049	0.011	0.03	0.42785	Luminal Sec-Major	TMEM150A
2.18507e-05	-0.156983	0.056	0.089	0.430087	Luminal Sec-Major	NUDCD1
2.18881e-05	-2.32414	0.003	0.017	0.430824	Luminal Sec-Major	PECAM1
2.19199e-05	-0.330083	0.046	0.076	0.431449	Luminal Sec-Major	ETV3
2.1972e-05	-1.067	0.029	0.054	0.432474	Luminal Sec-Major	HYI
2.19873e-05	-0.225917	0.093	0.134	0.432777	Luminal Sec-Major	C6orf62
2.20529e-05	-0.320446	0.052	0.084	0.434068	Luminal Sec-Major	NOSIP
2.20885e-05	-0.333136	0.049	0.081	0.434767	Luminal Sec-Major	ACTA2
2.22414e-05	-0.192212	0.143	0.191	0.437778	Luminal Sec-Major	INPP5F
2.22517e-05	-0.38574	0.016	0.038	0.43798	Luminal Sec-Major	FIGNL2
2.23536e-05	-0.158555	0.085	0.124	0.439986	Luminal Sec-Major	GPR107
2.23948e-05	-3.94173	0.002	0.016	0.440798	Luminal Sec-Major	IFI27L1
2.24525e-05	-1.19641	0.013	0.034	0.441932	Luminal Sec-Major	POLD1
2.24932e-05	1.23717	0.048	0.029	0.442734	Luminal Sec-Major	EHF
2.26005e-05	-0.400255	0.052	0.084	0.444846	Luminal Sec-Major	CSK
2.26177e-05	-5.92506	0.001	0.014	0.445183	Luminal Sec-Major	CAPN8
2.26371e-05	-0.181551	0.069	0.105	0.445567	Luminal Sec-Major	CHD1L
2.27546e-05	-0.763923	0.044	0.074	0.447879	Luminal Sec-Major	ABCF2
2.28017e-05	-1.34289	0.007	0.025	0.448805	Luminal Sec-Major	NUP85
2.28262e-05	-0.107612	0.046	0.077	0.449288	Luminal Sec-Major	ZDHHC9
2.3099e-05	-0.202114	0.181	0.238	0.454658	Luminal Sec-Major	TMEM106B
2.31548e-05	-0.566305	0.034	0.061	0.455756	Luminal Sec-Major	RGS3
2.32163e-05	-2.19082	0.004	0.019	0.456967	Luminal Sec-Major	TRERF1
2.32541e-05	-0.947827	0.017	0.039	0.457711	Luminal Sec-Major	DSN1
2.33906e-05	-0.296922	0.023	0.047	0.460397	Luminal Sec-Major	CLSPN
2.34049e-05	-0.241687	0.056	0.09	0.460678	Luminal Sec-Major	DOCK1
2.34356e-05	-0.985879	0.034	0.061	0.461282	Luminal Sec-Major	PIGA
2.34369e-05	-0.459941	0.025	0.05	0.461308	Luminal Sec-Major	SLC35D1
2.35332e-05	0.148648	0.082	0.121	0.463204	Luminal Sec-Major	DROSHA
2.36168e-05	1.10237	0.027	0.014	0.464849	Luminal Sec-Major	GPD1L
2.37031e-05	-0.531267	0.033	0.06	0.466548	Luminal Sec-Major	SLC25A36
2.37248e-05	-0.15696	0.111	0.155	0.466974	Luminal Sec-Major	TMEM263
2.37925e-05	-0.672519	0.022	0.046	0.468308	Luminal Sec-Major	THAP9
2.37957e-05	-1.8639	0.001	0.014	0.468372	Luminal Sec-Major	MX2
2.41221e-05	-0.298335	0.062	0.096	0.474796	Luminal Sec-Major	ATP5IF1
2.41481e-05	-1.01425	0.019	0.041	0.475306	Luminal Sec-Major	SEC16A
2.42397e-05	-0.345279	0.024	0.048	0.47711	Luminal Sec-Major	H4-16
2.42794e-05	-0.522761	0.033	0.06	0.477891	Luminal Sec-Major	MRPL46
2.43145e-05	-0.491285	0.036	0.063	0.478582	Luminal Sec-Major	WDR33
2.43183e-05	-0.251468	0.057	0.09	0.478656	Luminal Sec-Major	MFN1
2.4393e-05	-0.169362	0.084	0.124	0.480127	Luminal Sec-Major	RNF169
2.46899e-05	-6.79783	0.001	0.013	0.485971	Luminal Sec-Major	CACNG7
2.48025e-05	-1.52195	0.011	0.03	0.488188	Luminal Sec-Major	DALRD3
2.49607e-05	-0.943438	0.017	0.039	0.491301	Luminal Sec-Major	MPRIP
2.49934e-05	-0.321297	0.036	0.064	0.491945	Luminal Sec-Major	FTSJ1
2.53742e-05	0.743083	0.052	0.032	0.499441	Luminal Sec-Major	ITGB4
2.53782e-05	-0.605325	0.036	0.064	0.499519	Luminal Sec-Major	DGAT1
2.54856e-05	-0.265367	0.049	0.08	0.501634	Luminal Sec-Major	WDR3
2.55019e-05	-0.764975	0.01	0.029	0.501954	Luminal Sec-Major	IFT27
2.55355e-05	0.192028	0.102	0.145	0.502615	Luminal Sec-Major	DERA
2.55357e-05	-0.233024	0.129	0.176	0.50262	Luminal Sec-Major	UBP1
2.56187e-05	-0.594522	0.025	0.05	0.504253	Luminal Sec-Major	MAP3K11
2.56745e-05	-0.793781	0.013	0.033	0.50535	Luminal Sec-Major	DNAJC18
2.58399e-05	-0.287417	0.096	0.137	0.508606	Luminal Sec-Major	UBAC2
2.59481e-05	-0.371375	0.036	0.064	0.510736	Luminal Sec-Major	PPP1R9B
2.59515e-05	-0.559798	0.027	0.053	0.510804	Luminal Sec-Major	PIGK
2.59546e-05	-0.531026	0.064	0.098	0.510864	Luminal Sec-Major	EXOC8
2.6044e-05	-0.237266	0.042	0.071	0.512625	Luminal Sec-Major	POLR3C
2.62388e-05	-0.590002	0.036	0.064	0.516458	Luminal Sec-Major	TGM2
2.62669e-05	-0.305975	0.032	0.058	0.517011	Luminal Sec-Major	SMIM19
2.63272e-05	-0.726127	0.018	0.04	0.518198	Luminal Sec-Major	TMX4
2.66135e-05	-0.285673	0.061	0.095	0.523833	Luminal Sec-Major	PSAP
2.66852e-05	-1.22724	0.011	0.03	0.525245	Luminal Sec-Major	PGAM5
2.68051e-05	-0.774584	0.023	0.047	0.527605	Luminal Sec-Major	H2BC15
2.69519e-05	-0.133179	0.044	0.073	0.530494	Luminal Sec-Major	PBX3
2.71546e-05	-0.342303	0.079	0.116	0.534484	Luminal Sec-Major	TIGAR
2.71716e-05	-1.78921	0.005	0.02	0.534819	Luminal Sec-Major	LAYN
2.72125e-05	0.194378	0.078	0.118	0.535623	Luminal Sec-Major	RPL32
2.73256e-05	1.47388	0.032	0.017	0.53785	Luminal Sec-Major	CMTM8
2.73741e-05	-0.184089	0.034	0.06	0.538804	Luminal Sec-Major	CDCA2
2.74477e-05	-0.121579	0.189	0.244	0.540253	Luminal Sec-Major	PKM
2.75403e-05	-0.411336	0.034	0.06	0.542076	Luminal Sec-Major	SDE2
2.76493e-05	-0.468529	0.07	0.105	0.544222	Luminal Sec-Major	NOLC1
2.76708e-05	-0.2262	0.082	0.12	0.544645	Luminal Sec-Major	NOP2
2.76764e-05	-0.175232	0.115	0.159	0.544755	Luminal Sec-Major	SRSF4
2.77809e-05	-3.87543	0.001	0.014	0.54681	Luminal Sec-Major	ATRNL1
2.78999e-05	-1.4227	0.015	0.035	0.549153	Luminal Sec-Major	C1orf109
2.79669e-05	-0.329029	0.065	0.099	0.550472	Luminal Sec-Major	YKT6
2.80369e-05	-0.208622	0.063	0.097	0.55185	Luminal Sec-Major	PEBP1
2.81477e-05	0.117516	0.062	0.097	0.554031	Luminal Sec-Major	MEX3D
2.83461e-05	0.941513	0.097	0.07	0.557935	Luminal Sec-Major	DDR1
2.84645e-05	-0.31694	0.078	0.115	0.560266	Luminal Sec-Major	CEBPG
2.87488e-05	1.16909	0.064	0.042	0.565863	Luminal Sec-Major	EMID1
2.89163e-05	-0.774574	0.015	0.036	0.56916	Luminal Sec-Major	SLC52A2
2.92338e-05	-0.286208	0.032	0.058	0.575409	Luminal Sec-Major	ALAS1
2.9275e-05	-0.39215	0.061	0.095	0.57622	Luminal Sec-Major	PSAT1
2.95516e-05	-0.324149	0.095	0.135	0.581664	Luminal Sec-Major	RSL24D1
2.96895e-05	-1.12194	0.003	0.017	0.584378	Luminal Sec-Major	C8orf88
2.97448e-05	-0.16264	0.08	0.118	0.585467	Luminal Sec-Major	COPE
2.98384e-05	-0.325578	0.032	0.058	0.587309	Luminal Sec-Major	MEIS3
2.98905e-05	-0.396535	0.055	0.087	0.588335	Luminal Sec-Major	DARS2
2.99895e-05	-0.525907	0.024	0.048	0.590284	Luminal Sec-Major	CD44
3.04473e-05	-0.626121	0.019	0.041	0.599294	Luminal Sec-Major	ARHGAP1
3.05083e-05	-1.16593	0.01	0.028	0.600494	Luminal Sec-Major	KLF11
3.05661e-05	-0.175808	0.084	0.124	0.601633	Luminal Sec-Major	PHF10
3.06002e-05	-0.568444	0.052	0.082	0.602304	Luminal Sec-Major	UBR7
3.06036e-05	1.1454	0.083	0.058	0.60237	Luminal Sec-Major	C21orf91
3.06284e-05	-0.971615	0.099	0.137	0.602859	Luminal Sec-Major	H1-1
3.0785e-05	-0.260433	0.083	0.121	0.605941	Luminal Sec-Major	SMNDC1
3.07946e-05	-0.486098	0.019	0.041	0.606131	Luminal Sec-Major	HOXB2
3.12083e-05	0.193148	0.043	0.073	0.614272	Luminal Sec-Major	ZBTB7A
3.12775e-05	-0.184406	0.155	0.206	0.615636	Luminal Sec-Major	ATXN7L3
3.12917e-05	-6.15033	0.001	0.014	0.615914	Luminal Sec-Major	LIPC
3.15033e-05	-0.585264	0.032	0.058	0.620079	Luminal Sec-Major	NUP88
3.16446e-05	-0.114086	0.078	0.115	0.62286	Luminal Sec-Major	SOCS5
3.16513e-05	-0.137229	0.129	0.175	0.622993	Luminal Sec-Major	FBXO42
3.16605e-05	-0.260508	0.044	0.073	0.623174	Luminal Sec-Major	CMIP
3.17096e-05	0.147885	0.125	0.174	0.62414	Luminal Sec-Major	ATP6V1D
3.19739e-05	-0.271205	0.078	0.114	0.629343	Luminal Sec-Major	ACOT7
3.20808e-05	-7.62303	0	0.011	0.631446	Luminal Sec-Major	MSMB
3.21353e-05	-0.704312	0.036	0.062	0.632518	Luminal Sec-Major	BUB1
3.21986e-05	1.85923	0.019	0.009	0.633765	Luminal Sec-Major	ANKRD22
3.23008e-05	-0.505057	0.039	0.067	0.635777	Luminal Sec-Major	TNFAIP1
3.23113e-05	-2.22948	0.003	0.016	0.635984	Luminal Sec-Major	KIF12
3.23838e-05	-0.79478	0.032	0.057	0.637411	Luminal Sec-Major	TEX30
3.24975e-05	-0.876166	0.03	0.055	0.639648	Luminal Sec-Major	MED9
3.25332e-05	-0.11181	0.086	0.124	0.640352	Luminal Sec-Major	METTL26
3.26104e-05	-2.234	0.001	0.014	0.641871	Luminal Sec-Major	MRPL53
3.2664e-05	1.02062	0.08	0.054	0.642926	Luminal Sec-Major	FAM210B
3.28089e-05	-1.19068	0.009	0.027	0.645777	Luminal Sec-Major	COMMD2
3.30213e-05	-0.702884	0.038	0.066	0.649958	Luminal Sec-Major	RPSA
3.30285e-05	-0.197391	0.064	0.098	0.650099	Luminal Sec-Major	BIRC5
3.32872e-05	-0.524418	0.021	0.043	0.655192	Luminal Sec-Major	SULT1C4
3.33204e-05	-0.671415	0.032	0.058	0.655846	Luminal Sec-Major	SLC25A25
3.33247e-05	-0.500066	0.043	0.072	0.65593	Luminal Sec-Major	RNH1
3.35071e-05	0.295315	0.135	0.184	0.65952	Luminal Sec-Major	PSMC4
3.35442e-05	-0.523761	0.074	0.109	0.660251	Luminal Sec-Major	FEM1A
3.36621e-05	2.87721	0.012	0.004	0.662572	Luminal Sec-Major	GNAO1
3.4062e-05	-0.285393	0.086	0.125	0.670443	Luminal Sec-Major	CDYL
3.41871e-05	-0.269464	0.058	0.09	0.672904	Luminal Sec-Major	C19orf53
3.42626e-05	-0.713787	0.029	0.054	0.674392	Luminal Sec-Major	DSE
3.43667e-05	-0.229078	0.022	0.045	0.67644	Luminal Sec-Major	TANGO6
3.52638e-05	-1.2525	0.018	0.039	0.694096	Luminal Sec-Major	SLC35F6
3.52696e-05	-0.480705	0.028	0.053	0.694211	Luminal Sec-Major	USP5
3.52929e-05	-0.145739	0.055	0.088	0.69467	Luminal Sec-Major	MCRS1
3.52962e-05	-0.701092	0.042	0.07	0.694734	Luminal Sec-Major	DZIP1
3.54351e-05	-0.112762	0.077	0.115	0.69747	Luminal Sec-Major	TP53I13
3.55716e-05	-1.12635	0.019	0.041	0.700155	Luminal Sec-Major	SH2D3A
3.58269e-05	0.759106	0.162	0.129	0.70518	Luminal Sec-Major	GRB10
3.59639e-05	1.11183	0.127	0.098	0.707877	Luminal Sec-Major	SHTN1
3.66459e-05	-1.21808	0.007	0.023	0.721302	Luminal Sec-Major	TWIST2
3.68013e-05	0.178274	0.097	0.14	0.72436	Luminal Sec-Major	MCMBP
3.69374e-05	-0.178064	0.054	0.086	0.727039	Luminal Sec-Major	SCO1
3.69648e-05	-1.38292	0.005	0.02	0.727579	Luminal Sec-Major	THSD7A
3.71571e-05	-0.493942	0.058	0.09	0.731363	Luminal Sec-Major	TTL
3.72868e-05	-0.10114	0.095	0.134	0.733915	Luminal Sec-Major	NBN
3.75409e-05	-0.123009	0.082	0.119	0.738917	Luminal Sec-Major	CIZ1
3.75984e-05	-0.506714	0.019	0.041	0.740049	Luminal Sec-Major	CZIB
3.78224e-05	-1.26102	0.017	0.038	0.744458	Luminal Sec-Major	BLVRB
3.78325e-05	-1.28252	0.012	0.031	0.744658	Luminal Sec-Major	TNFRSF10C
3.78662e-05	-0.560916	0.024	0.048	0.745321	Luminal Sec-Major	MKNK1
3.7902e-05	-0.305988	0.052	0.082	0.746024	Luminal Sec-Major	ITPR2
3.79633e-05	0.129948	0.125	0.172	0.747231	Luminal Sec-Major	ITM2C
3.81746e-05	0.228657	0.18	0.237	0.751391	Luminal Sec-Major	LSM5
3.84086e-05	-0.308804	0.032	0.057	0.755996	Luminal Sec-Major	STN1
3.87155e-05	-0.629753	0.026	0.05	0.762036	Luminal Sec-Major	RPL18A
3.89013e-05	-0.279404	0.052	0.083	0.765694	Luminal Sec-Major	SPINDOC
3.89796e-05	-0.269522	0.101	0.14	0.767235	Luminal Sec-Major	KBTBD2
3.91037e-05	-0.47384	0.08	0.116	0.769679	Luminal Sec-Major	MRPL2
3.91668e-05	0.139913	0.178	0.235	0.77092	Luminal Sec-Major	PTTG1IP
3.94418e-05	-0.605352	0.022	0.045	0.776332	Luminal Sec-Major	FBXW5
3.95499e-05	-0.258439	0.058	0.091	0.778461	Luminal Sec-Major	SH3RF1
3.9648e-05	-0.666369	0.015	0.036	0.780392	Luminal Sec-Major	SLC29A3
4.01466e-05	-0.616265	0.029	0.054	0.790206	Luminal Sec-Major	ZSCAN32
4.04825e-05	-0.54966	0.068	0.101	0.796818	Luminal Sec-Major	RBPMS
4.05031e-05	-0.120638	0.044	0.073	0.797223	Luminal Sec-Major	NUF2
4.05281e-05	0.464539	0.045	0.075	0.797714	Luminal Sec-Major	EDEM3
4.07622e-05	-2.47152	0.001	0.014	0.802323	Luminal Sec-Major	FANCI
4.07852e-05	-0.136479	0.087	0.126	0.802775	Luminal Sec-Major	DYNLRB1
4.09701e-05	0.11585	0.188	0.246	0.806415	Luminal Sec-Major	GTF3C2
4.10928e-05	0.165963	0.058	0.091	0.808829	Luminal Sec-Major	ANLN
4.12265e-05	-0.52069	0.041	0.069	0.811461	Luminal Sec-Major	TRAFD1
4.1542e-05	-0.233741	0.124	0.167	0.817672	Luminal Sec-Major	PRELID3B
4.183e-05	-0.117568	0.123	0.168	0.823339	Luminal Sec-Major	TSC22D2
4.21098e-05	-1.02399	0.025	0.048	0.828846	Luminal Sec-Major	H3C11
4.22523e-05	-4.37985	0.003	0.017	0.831653	Luminal Sec-Major	GDA
4.29225e-05	-0.698561	0.046	0.075	0.844843	Luminal Sec-Major	RBM15
4.29378e-05	-0.768343	0.016	0.037	0.845144	Luminal Sec-Major	MED8
4.30017e-05	-0.632865	0.044	0.073	0.846402	Luminal Sec-Major	TMEM101
4.3305e-05	-0.338889	0.029	0.054	0.852373	Luminal Sec-Major	DPYSL4
4.33092e-05	-0.843406	0.03	0.055	0.852455	Luminal Sec-Major	FOXJ2
4.34379e-05	-0.340768	0.036	0.062	0.854988	Luminal Sec-Major	EZH2
4.38094e-05	-0.419175	0.068	0.102	0.8623	Luminal Sec-Major	ACBD3
4.39535e-05	-0.260323	0.083	0.12	0.865137	Luminal Sec-Major	LMO4
4.40431e-05	1.34028	0.044	0.026	0.8669	Luminal Sec-Major	PNMA8A
4.41971e-05	-7.52431	0	0.011	0.869931	Luminal Sec-Major	ANXA13
4.43376e-05	0.773521	0.055	0.035	0.872697	Luminal Sec-Major	IKZF2
4.44444e-05	-0.102192	0.025	0.05	0.874799	Luminal Sec-Major	EEF1A2
4.44767e-05	-0.173507	0.072	0.108	0.875435	Luminal Sec-Major	NANS
4.44944e-05	-1.10288	0.036	0.062	0.875784	Luminal Sec-Major	RASSF1
4.46806e-05	-0.229148	0.141	0.187	0.879448	Luminal Sec-Major	DMKN
4.48424e-05	-0.249214	0.123	0.165	0.882632	Luminal Sec-Major	MAP1LC3B2
4.51539e-05	-0.171042	0.056	0.087	0.888764	Luminal Sec-Major	RAB8B
4.5405e-05	-0.522986	0.038	0.065	0.893706	Luminal Sec-Major	C19orf48
4.59133e-05	-0.204925	0.08	0.117	0.903712	Luminal Sec-Major	MRPL23
4.59774e-05	-0.21692	0.147	0.194	0.904973	Luminal Sec-Major	UBXN7
4.63086e-05	-0.236345	0.061	0.094	0.911493	Luminal Sec-Major	SEMA3A
4.65824e-05	-1.98264	0.004	0.018	0.916882	Luminal Sec-Major	APOE
4.66439e-05	-0.145487	0.072	0.108	0.918093	Luminal Sec-Major	COX7C
4.66604e-05	0.153421	0.219	0.281	0.918416	Luminal Sec-Major	UBL5
4.6674e-05	-1.08564	0.014	0.033	0.918683	Luminal Sec-Major	DNAJB1
4.67884e-05	-1.95676	0.007	0.023	0.920936	Luminal Sec-Major	RETREG1
4.69312e-05	0.120885	0.174	0.228	0.923748	Luminal Sec-Major	PPFIA1
4.73504e-05	-1.0982	0.015	0.035	0.931997	Luminal Sec-Major	MYO7A
4.75884e-05	-0.137205	0.061	0.094	0.936683	Luminal Sec-Major	MED23
4.77236e-05	-0.489179	0.038	0.065	0.939344	Luminal Sec-Major	MLLT1
4.82711e-05	-0.105471	0.054	0.085	0.950121	Luminal Sec-Major	NPRL3
4.86409e-05	-0.66743	0.02	0.042	0.957398	Luminal Sec-Major	BRCA2
4.90177e-05	-1.56832	0.003	0.016	0.964816	Luminal Sec-Major	EDIL3
4.90678e-05	-0.101076	0.135	0.18	0.965801	Luminal Sec-Major	CSRP1
4.91061e-05	-0.386367	0.068	0.103	0.966555	Luminal Sec-Major	SLC6A6
4.91538e-05	-0.51458	0.015	0.034	0.967495	Luminal Sec-Major	FAM13A
4.98247e-05	-5.81312	0.001	0.014	0.980699	Luminal Sec-Major	CXCL8
5.01265e-05	-0.409314	0.026	0.05	0.98664	Luminal Sec-Major	SIAH1
5.0626e-05	-1.88485	0.008	0.024	0.996472	Luminal Sec-Major	RIPK3
5.08305e-05	0.163486	0.216	0.275	1	Luminal Sec-Major	TMEM50A
5.13229e-05	-0.53487	0.047	0.076	1	Luminal Sec-Major	FTO
5.13335e-05	-6.10884	0.001	0.013	1	Luminal Sec-Major	TMPRSS2
5.15219e-05	-0.551047	0.054	0.084	1	Luminal Sec-Major	SUV39H2
5.16195e-05	2.56071	0.015	0.006	1	Luminal Sec-Major	CLIC6
5.16285e-05	0.244869	0.066	0.101	1	Luminal Sec-Major	TPP2
5.18304e-05	-0.354022	0.063	0.095	1	Luminal Sec-Major	ARPC1B
5.19075e-05	-0.554697	0.038	0.064	1	Luminal Sec-Major	PCMT1
5.19857e-05	-0.489265	0.048	0.077	1	Luminal Sec-Major	EMP1
5.20531e-05	1.21647	0.049	0.03	1	Luminal Sec-Major	RCAN2
5.20609e-05	-0.559963	0.01	0.028	1	Luminal Sec-Major	DPPA4
5.25067e-05	1.6634	0.016	0.007	1	Luminal Sec-Major	MAPK15
5.26801e-05	-0.766895	0.011	0.028	1	Luminal Sec-Major	VAT1
5.30929e-05	-0.224627	0.099	0.138	1	Luminal Sec-Major	MAN2C1
5.31929e-05	-0.174535	0.056	0.088	1	Luminal Sec-Major	CDK17
5.34571e-05	-3.10564	0.002	0.015	1	Luminal Sec-Major	HOXB6
5.35605e-05	-0.343234	0.019	0.04	1	Luminal Sec-Major	TLCD2
5.37414e-05	0.779933	0.152	0.12	1	Luminal Sec-Major	FRAS1
5.3819e-05	0.179207	0.196	0.257	1	Luminal Sec-Major	CDC42BPB
5.38275e-05	-1.15641	0.009	0.026	1	Luminal Sec-Major	C5
5.4102e-05	-0.98639	0.023	0.045	1	Luminal Sec-Major	EPN1
5.4133e-05	-0.597372	0.048	0.077	1	Luminal Sec-Major	C2CD5
5.41464e-05	0.103216	0.014	0.033	1	Luminal Sec-Major	LATS2
5.45472e-05	-0.497516	0.027	0.052	1	Luminal Sec-Major	ILVBL
5.45621e-05	-0.51667	0.043	0.071	1	Luminal Sec-Major	DCDC2
5.47025e-05	-1.47254	0.012	0.03	1	Luminal Sec-Major	ANAPC13
5.47759e-05	0.149412	0.046	0.075	1	Luminal Sec-Major	KIFAP3
5.48815e-05	-0.349218	0.032	0.058	1	Luminal Sec-Major	STOML2
5.49774e-05	-0.970052	0.03	0.054	1	Luminal Sec-Major	NDUFA8
5.51953e-05	-0.23367	0.117	0.16	1	Luminal Sec-Major	SLC44A2
5.52577e-05	-1.02213	0.019	0.041	1	Luminal Sec-Major	CPSF3
5.52961e-05	-1.60742	0.007	0.023	1	Luminal Sec-Major	NAP1L5
5.52972e-05	0.163366	0.103	0.144	1	Luminal Sec-Major	GNG5
5.54725e-05	-0.133542	0.179	0.232	1	Luminal Sec-Major	ELF1
5.54856e-05	-0.280219	0.074	0.109	1	Luminal Sec-Major	PARD3
5.55813e-05	-1.41457	0.007	0.022	1	Luminal Sec-Major	SDCBP2
5.55953e-05	-1.91377	0.004	0.018	1	Luminal Sec-Major	MRPS18C
5.56279e-05	-1.07641	0.007	0.022	1	Luminal Sec-Major	GPR39
5.57905e-05	-0.403766	0.052	0.083	1	Luminal Sec-Major	TRIM59
5.58038e-05	0.52475	0.011	0.029	1	Luminal Sec-Major	MRGBP
5.60156e-05	-0.61369	0.027	0.051	1	Luminal Sec-Major	MTMR10
5.60308e-05	-0.451756	0.052	0.082	1	Luminal Sec-Major	TUT1
5.61229e-05	-0.544006	0.02	0.042	1	Luminal Sec-Major	AURKA
5.6162e-05	0.99052	0.108	0.08	1	Luminal Sec-Major	NECTIN3
5.72136e-05	-1.6097	0.005	0.019	1	Luminal Sec-Major	HOXC6
5.73819e-05	-1.45863	0.002	0.015	1	Luminal Sec-Major	CRMP1
5.7434e-05	-0.975916	0.021	0.042	1	Luminal Sec-Major	CEP170
5.76543e-05	-1.32694	0.009	0.026	1	Luminal Sec-Major	GK
5.77202e-05	-0.377156	0.034	0.06	1	Luminal Sec-Major	MTIF2
5.8059e-05	-0.460216	0.037	0.063	1	Luminal Sec-Major	ZBTB40
5.8277e-05	0.134449	0.089	0.128	1	Luminal Sec-Major	IARS2
5.82988e-05	0.148645	0.196	0.255	1	Luminal Sec-Major	CDC73
5.87671e-05	1.63416	0.06	0.039	1	Luminal Sec-Major	LGR5
5.90905e-05	0.141246	0.831	0.838	1	Luminal Sec-Major	MALAT1
5.93379e-05	-0.236798	0.072	0.106	1	Luminal Sec-Major	ZCCHC3
5.9447e-05	1.08474	0.025	0.013	1	Luminal Sec-Major	TDRKH
5.99837e-05	-2.87632	0.006	0.021	1	Luminal Sec-Major	RASGRP3
6.01081e-05	0.241289	0.088	0.127	1	Luminal Sec-Major	SPECC1
6.01713e-05	1.11764	0.086	0.061	1	Luminal Sec-Major	FREM1
6.02318e-05	-0.822945	0.018	0.039	1	Luminal Sec-Major	ARPC5
6.02959e-05	-0.214273	0.06	0.093	1	Luminal Sec-Major	FNBP1
6.05617e-05	-0.573082	0.056	0.086	1	Luminal Sec-Major	PPP5C
6.05691e-05	-0.159837	0.076	0.112	1	Luminal Sec-Major	ARNT
6.06007e-05	-0.171639	0.087	0.124	1	Luminal Sec-Major	TRAM1
6.13434e-05	-3.98698	0.003	0.016	1	Luminal Sec-Major	DPF1
6.13493e-05	-0.661274	0.027	0.051	1	Luminal Sec-Major	POLE4
6.14867e-05	-0.30331	0.046	0.075	1	Luminal Sec-Major	MLST8
6.16043e-05	-0.246686	0.057	0.088	1	Luminal Sec-Major	TXNL1
6.18295e-05	-0.454974	0.052	0.082	1	Luminal Sec-Major	HEXIM1
6.18878e-05	-0.103049	0.129	0.175	1	Luminal Sec-Major	ARF3
6.19157e-05	-0.418116	0.069	0.102	1	Luminal Sec-Major	NOL11
6.22516e-05	-0.444685	0.069	0.102	1	Luminal Sec-Major	WIPI2
6.23687e-05	-1.06497	0.023	0.046	1	Luminal Sec-Major	TTC7B
6.25612e-05	1.52824	0.038	0.022	1	Luminal Sec-Major	CACNA1H
6.2606e-05	-0.551426	0.024	0.047	1	Luminal Sec-Major	CCDC22
6.2664e-05	-3.66097	0.001	0.012	1	Luminal Sec-Major	PAX3
6.2798e-05	-0.915477	0.018	0.038	1	Luminal Sec-Major	POLR2J2
6.28215e-05	-0.226698	0.021	0.042	1	Luminal Sec-Major	MND1
6.29281e-05	-2.6227	0.003	0.017	1	Luminal Sec-Major	TCN1
6.30302e-05	-0.609063	0.019	0.04	1	Luminal Sec-Major	FGD1
6.31697e-05	-1.50481	0.021	0.042	1	Luminal Sec-Major	ASL
6.34285e-05	-0.446841	0.029	0.053	1	Luminal Sec-Major	COMMD7
6.34988e-05	-0.910118	0.014	0.033	1	Luminal Sec-Major	ERCC6L
6.43685e-05	-0.407145	0.044	0.072	1	Luminal Sec-Major	GUCD1
6.45279e-05	-0.673713	0.021	0.043	1	Luminal Sec-Major	AXIN1
6.45408e-05	-0.203503	0.111	0.153	1	Luminal Sec-Major	AIDA
6.47123e-05	-1.25846	0.009	0.025	1	Luminal Sec-Major	SULT1C2
6.48351e-05	-0.115789	0.063	0.096	1	Luminal Sec-Major	FAR1
6.51456e-05	-0.22785	0.08	0.117	1	Luminal Sec-Major	MMADHC
6.51753e-05	0.177377	0.096	0.136	1	Luminal Sec-Major	ERCC5
6.54001e-05	-0.782807	0.052	0.082	1	Luminal Sec-Major	PTN
6.57638e-05	-2.91723	0.004	0.018	1	Luminal Sec-Major	HOXD11
6.58781e-05	-0.118574	0.042	0.069	1	Luminal Sec-Major	SECISBP2L
6.59721e-05	-0.39411	0.019	0.04	1	Luminal Sec-Major	GEMIN4
6.59865e-05	-0.102477	0.295	0.358	1	Luminal Sec-Major	HSP90AA1
6.60817e-05	-0.459199	0.036	0.062	1	Luminal Sec-Major	ZPR1
6.66166e-05	-0.118834	0.101	0.14	1	Luminal Sec-Major	ENY2
6.67579e-05	-6.58745	0	0.011	1	Luminal Sec-Major	FAP
6.67765e-05	-1.6103	0.005	0.019	1	Luminal Sec-Major	NBL1
6.72398e-05	-2.09898	0.003	0.017	1	Luminal Sec-Major	RGL1
6.77618e-05	-0.307901	0.047	0.076	1	Luminal Sec-Major	SH3BGRL3
6.78428e-05	-1.44982	0.007	0.022	1	Luminal Sec-Major	POLR3A
6.84695e-05	-0.143046	0.269	0.329	1	Luminal Sec-Major	TMED3
6.88592e-05	1.00611	0.103	0.076	1	Luminal Sec-Major	NUAK2
6.89846e-05	-0.315156	0.042	0.069	1	Luminal Sec-Major	CLASRP
6.91627e-05	0.480108	0.342	0.305	1	Luminal Sec-Major	KIAA1217
6.92692e-05	0.603478	0.311	0.285	1	Luminal Sec-Major	CDC42SE1
6.93599e-05	-2.64468	0.003	0.016	1	Luminal Sec-Major	CPXM2
6.94686e-05	-0.209787	0.082	0.118	1	Luminal Sec-Major	BTG3
6.95205e-05	-1.29272	0.005	0.019	1	Luminal Sec-Major	TMOD2
6.98906e-05	-7.19891	0	0.01	1	Luminal Sec-Major	TMEM51
6.98906e-05	-6.80651	0	0.01	1	Luminal Sec-Major	PRKG1
7.01669e-05	-0.219928	0.049	0.078	1	Luminal Sec-Major	TRMT1L
7.02369e-05	-1.72193	0.009	0.025	1	Luminal Sec-Major	SVEP1
7.10433e-05	-0.119588	0.079	0.115	1	Luminal Sec-Major	POR
7.13564e-05	-0.561597	0.038	0.064	1	Luminal Sec-Major	GLIPR1
7.16031e-05	-4.93021	0.004	0.018	1	Luminal Sec-Major	PDX1
7.18737e-05	-3.42457	0.001	0.012	1	Luminal Sec-Major	NPY1R
7.20898e-05	-1.47972	0.007	0.023	1	Luminal Sec-Major	CASZ1
7.26734e-05	-0.208331	0.095	0.133	1	Luminal Sec-Major	SLC31A1
7.30118e-05	-0.589134	0.038	0.064	1	Luminal Sec-Major	CDT1
7.3065e-05	-0.186498	0.047	0.076	1	Luminal Sec-Major	ZNF552
7.3171e-05	-7.34	0	0.01	1	Luminal Sec-Major	ANKS4B
7.34338e-05	-0.274499	0.044	0.072	1	Luminal Sec-Major	SURF6
7.34654e-05	-0.929521	0.016	0.035	1	Luminal Sec-Major	DLX1
7.35397e-05	-0.798759	0.047	0.075	1	Luminal Sec-Major	COX7A2
7.3894e-05	-0.176339	0.064	0.096	1	Luminal Sec-Major	APEH
7.43971e-05	-0.159257	0.09	0.128	1	Luminal Sec-Major	NT5C3B
7.45104e-05	-4.80708	0.001	0.012	1	Luminal Sec-Major	RIMS2
7.45238e-05	-0.345308	0.013	0.032	1	Luminal Sec-Major	APOL2
7.52415e-05	-0.259845	0.092	0.128	1	Luminal Sec-Major	TNFAIP3
7.54926e-05	-0.43759	0.044	0.072	1	Luminal Sec-Major	CCDC90B
7.57175e-05	-0.548428	0.06	0.09	1	Luminal Sec-Major	PCDH11Y
7.59493e-05	-0.956031	0.015	0.035	1	Luminal Sec-Major	STIL
7.6025e-05	0.106014	0.166	0.219	1	Luminal Sec-Major	ERCC1
7.60303e-05	-0.169502	0.044	0.072	1	Luminal Sec-Major	POMGNT1
7.61544e-05	-1.70062	0.003	0.017	1	Luminal Sec-Major	CHCHD6
7.63286e-05	0.139991	0.092	0.132	1	Luminal Sec-Major	KMT2D
7.64483e-05	-1.234	0.039	0.065	1	Luminal Sec-Major	ZNF729
7.67753e-05	-2.09957	0.003	0.015	1	Luminal Sec-Major	SLC15A1
7.68745e-05	-0.673059	0.005	0.02	1	Luminal Sec-Major	PROCR
7.71031e-05	-1.71328	0.008	0.024	1	Luminal Sec-Major	RNF31
7.71473e-05	0.302711	0.123	0.169	1	Luminal Sec-Major	FARSB
7.71846e-05	-1.96655	0.003	0.017	1	Luminal Sec-Major	NCBP2AS2
7.73387e-05	-0.386655	0.058	0.088	1	Luminal Sec-Major	EDNRA
7.80759e-05	-0.391873	0.053	0.083	1	Luminal Sec-Major	JADE2
7.82081e-05	-0.237627	0.07	0.103	1	Luminal Sec-Major	ZNF534
7.83698e-05	-0.853035	0.032	0.057	1	Luminal Sec-Major	ZNF814
7.84279e-05	-0.459017	0.026	0.049	1	Luminal Sec-Major	CNTLN
7.84405e-05	2.3019	0.011	0.004	1	Luminal Sec-Major	TMC5
7.84846e-05	-2.21032	0.005	0.02	1	Luminal Sec-Major	PITPNM2
7.8895e-05	-0.540231	0.05	0.079	1	Luminal Sec-Major	NUBPL
7.974e-05	-0.306512	0.037	0.063	1	Luminal Sec-Major	NIPSNAP3A
8.00988e-05	-0.551778	0.014	0.033	1	Luminal Sec-Major	NFS1
8.02026e-05	-6.91984	0	0.01	1	Luminal Sec-Major	KCP
8.02119e-05	-0.518551	0.036	0.062	1	Luminal Sec-Major	PIK3CB
8.05235e-05	-0.217555	0.07	0.104	1	Luminal Sec-Major	PBDC1
8.05926e-05	-0.131238	0.098	0.137	1	Luminal Sec-Major	C5orf24
8.06828e-05	-0.571529	0.023	0.044	1	Luminal Sec-Major	MAP2K3
8.10221e-05	-0.527438	0.021	0.043	1	Luminal Sec-Major	TMEM106A
8.14891e-05	0.386238	0.017	0.037	1	Luminal Sec-Major	LSM11
8.17801e-05	-0.225257	0.019	0.04	1	Luminal Sec-Major	SGTB
8.18729e-05	-1.00374	0.021	0.042	1	Luminal Sec-Major	CBWD5
8.25228e-05	-0.412838	0.034	0.059	1	Luminal Sec-Major	APBA2
8.31782e-05	-0.123844	0.141	0.187	1	Luminal Sec-Major	IFRD1
8.32212e-05	0.668513	0.13	0.1	1	Luminal Sec-Major	LPAR6
8.3519e-05	-0.580441	0.024	0.046	1	Luminal Sec-Major	BCAR3
8.41407e-05	-0.810737	0.005	0.02	1	Luminal Sec-Major	PLBD1
8.43171e-05	-0.37939	0.057	0.087	1	Luminal Sec-Major	GAR1
8.43219e-05	-0.149332	0.078	0.113	1	Luminal Sec-Major	MGAT4B
8.44315e-05	-0.2849	0.03	0.054	1	Luminal Sec-Major	RPTOR
8.44389e-05	-0.510386	0.036	0.062	1	Luminal Sec-Major	PWP1
8.47719e-05	-0.423592	0.054	0.084	1	Luminal Sec-Major	PPP1R15A
8.5004e-05	-0.29665	0.049	0.078	1	Luminal Sec-Major	MYO1B
8.50062e-05	-5.58499	0.002	0.014	1	Luminal Sec-Major	ACKR3
8.512e-05	-0.366193	0.071	0.105	1	Luminal Sec-Major	JMJD6
8.51406e-05	-0.111651	0.025	0.048	1	Luminal Sec-Major	NDN
8.51582e-05	-0.178701	0.078	0.113	1	Luminal Sec-Major	MTX2
8.53426e-05	-0.779999	0.016	0.035	1	Luminal Sec-Major	TRAF1
8.59916e-05	-0.822836	0.014	0.033	1	Luminal Sec-Major	GANC
8.61533e-05	-0.669027	0.018	0.038	1	Luminal Sec-Major	POLR2D
8.62971e-05	-1.10786	0.004	0.018	1	Luminal Sec-Major	VSIG1
8.63581e-05	-1.05862	0.011	0.029	1	Luminal Sec-Major	SLC25A43
8.65738e-05	-0.945843	0.019	0.039	1	Luminal Sec-Major	GRPEL2
8.65927e-05	-0.306378	0.009	0.025	1	Luminal Sec-Major	NUDT11
8.66882e-05	-0.205937	0.027	0.051	1	Luminal Sec-Major	TIPIN
8.67221e-05	-0.240616	0.051	0.08	1	Luminal Sec-Major	TRAPPC12
8.67248e-05	-0.396426	0.045	0.073	1	Luminal Sec-Major	TPM2
8.69531e-05	-0.893579	0.032	0.056	1	Luminal Sec-Major	KLF4
8.70524e-05	-0.645675	0.041	0.067	1	Luminal Sec-Major	LONP1
8.71725e-05	0.130515	0.17	0.223	1	Luminal Sec-Major	GMPS
8.81386e-05	-1.02213	0.013	0.032	1	Luminal Sec-Major	TMEM170A
8.84892e-05	0.29064	0.103	0.145	1	Luminal Sec-Major	CLK2
8.8779e-05	-0.57028	0.019	0.039	1	Luminal Sec-Major	CDIP1
8.88944e-05	-0.319641	0.09	0.127	1	Luminal Sec-Major	ZNF337
8.89067e-05	0.112782	0.103	0.144	1	Luminal Sec-Major	TOR1AIP1
8.93749e-05	-0.373146	0.053	0.082	1	Luminal Sec-Major	CHCHD5
9.01403e-05	-0.13175	0.015	0.034	1	Luminal Sec-Major	SIAE
9.01483e-05	-0.535339	0.015	0.034	1	Luminal Sec-Major	F2RL1
9.02484e-05	1.04408	0.086	0.062	1	Luminal Sec-Major	KANSL1L
9.03711e-05	-0.843546	0.02	0.041	1	Luminal Sec-Major	DCUN1D3
9.03848e-05	-0.421878	0.033	0.057	1	Luminal Sec-Major	SLC25A15
9.0494e-05	-0.142485	0.103	0.141	1	Luminal Sec-Major	COPS6
9.05791e-05	-0.309725	0.044	0.071	1	Luminal Sec-Major	DNAJB4
9.08606e-05	-2.3743	0.003	0.015	1	Luminal Sec-Major	MAP3K14
9.08645e-05	-0.579868	0.035	0.06	1	Luminal Sec-Major	OSBPL1A
9.11324e-05	-0.229717	0.043	0.07	1	Luminal Sec-Major	KIF13A
9.12585e-05	-0.471173	0.013	0.031	1	Luminal Sec-Major	KCNJ2
9.21331e-05	-0.355598	0.064	0.097	1	Luminal Sec-Major	ATAD3B
9.22093e-05	-0.14374	0.049	0.078	1	Luminal Sec-Major	MRPL35
9.2453e-05	-0.488325	0.032	0.056	1	Luminal Sec-Major	CCDC28B
9.3322e-05	-0.14773	0.052	0.081	1	Luminal Sec-Major	CYB5A
9.3356e-05	-1.33343	0.003	0.015	1	Luminal Sec-Major	EYA4
9.33681e-05	-0.401101	0.222	0.27	1	Luminal Sec-Major	H1-3
9.37498e-05	-0.55778	0.012	0.03	1	Luminal Sec-Major	SHCBP1
9.39103e-05	-0.604152	0.038	0.063	1	Luminal Sec-Major	TRIB3
9.4148e-05	-0.351728	0.077	0.111	1	Luminal Sec-Major	EI24
9.43788e-05	-1.13634	0.024	0.046	1	Luminal Sec-Major	RDH10
9.45183e-05	-0.182546	0.076	0.111	1	Luminal Sec-Major	SYVN1
9.49703e-05	-1.99669	0.007	0.023	1	Luminal Sec-Major	CCDC43
9.5013e-05	-0.210846	0.004	0.017	1	Luminal Sec-Major	SLC4A4
9.51248e-05	-0.731268	0.034	0.058	1	Luminal Sec-Major	ST7
9.53688e-05	-1.56198	0.012	0.029	1	Luminal Sec-Major	CCNE1
9.58564e-05	-1.00988	0.017	0.037	1	Luminal Sec-Major	ABCC6
9.58895e-05	-0.636977	0.054	0.083	1	Luminal Sec-Major	INSIG1
9.5999e-05	0.637327	0.391	0.375	1	Luminal Sec-Major	ID1
9.65507e-05	-0.175845	0.069	0.102	1	Luminal Sec-Major	GEMIN6
9.67552e-05	-0.114077	0.151	0.199	1	Luminal Sec-Major	METTL5
9.67863e-05	-0.570694	0.093	0.128	1	Luminal Sec-Major	RPA2
9.6839e-05	-0.698024	0.021	0.043	1	Luminal Sec-Major	MRPL57
9.72156e-05	-0.291754	0.017	0.037	1	Luminal Sec-Major	UBIAD1
9.76184e-05	-0.207344	0.07	0.102	1	Luminal Sec-Major	SLC30A1
9.76789e-05	-2.77016	0.007	0.022	1	Luminal Sec-Major	S1PR1
9.77588e-05	-0.535017	0.046	0.073	1	Luminal Sec-Major	PLEKHJ1
9.81864e-05	-0.469701	0.034	0.058	1	Luminal Sec-Major	CMC4
9.8372e-05	-0.413423	0.031	0.055	1	Luminal Sec-Major	PUS1
9.92861e-05	-0.56061	0.055	0.084	1	Luminal Sec-Major	TM9SF1
9.9431e-05	-0.308886	0.029	0.053	1	Luminal Sec-Major	ANKRD40
0.000100071	-0.309314	0.1	0.138	1	Luminal Sec-Major	PRCP
0.000100298	-0.693345	0.023	0.044	1	Luminal Sec-Major	ALG1
0.000100757	-0.371726	0.048	0.075	1	Luminal Sec-Major	BYSL
0.000101045	-0.164987	0.062	0.094	1	Luminal Sec-Major	SGCE
0.00010131	-0.167418	0.038	0.064	1	Luminal Sec-Major	FKBP11
0.000101485	-6.66128	0.001	0.013	1	Luminal Sec-Major	PMP22
0.000101969	-0.477971	0.046	0.074	1	Luminal Sec-Major	MRPS33
0.000102172	0.708965	0.099	0.073	1	Luminal Sec-Major	DOCK9
0.00010226	-0.343994	0.013	0.031	1	Luminal Sec-Major	BOP1
0.000102269	-0.154534	0.022	0.043	1	Luminal Sec-Major	PINX1
0.000102483	-0.21213	0.108	0.147	1	Luminal Sec-Major	ZNF28
0.000102559	-4.58724	0.001	0.013	1	Luminal Sec-Major	PGM5
0.000103138	0.20294	0.056	0.087	1	Luminal Sec-Major	PIN1
0.000103655	-1.08189	0.021	0.042	1	Luminal Sec-Major	TMLHE
0.000103811	-1.05489	0.009	0.026	1	Luminal Sec-Major	TRIM68
0.000103836	-0.137746	0.074	0.108	1	Luminal Sec-Major	HEBP2
0.000103966	-0.67945	0.018	0.038	1	Luminal Sec-Major	EDA2R
0.000104115	-1.63546	0.005	0.019	1	Luminal Sec-Major	ROBO3
0.000104655	0.128135	0.042	0.068	1	Luminal Sec-Major	PSMD5
0.000104878	-1.60585	0.005	0.019	1	Luminal Sec-Major	PDE3A
0.000107138	-1.02444	0.024	0.045	1	Luminal Sec-Major	RAB33B
0.000107215	-0.396482	0.042	0.068	1	Luminal Sec-Major	SUGP1
0.000107511	0.143265	0.191	0.25	1	Luminal Sec-Major	ZMAT2
0.000107855	-0.821717	0.012	0.029	1	Luminal Sec-Major	LIX1
0.000108376	-0.499349	0.013	0.031	1	Luminal Sec-Major	LYPD6B
0.000108389	-0.166234	0.062	0.093	1	Luminal Sec-Major	STX7
0.00010931	0.142256	0.292	0.364	1	Luminal Sec-Major	CNPY2
0.000109454	-0.3442	0.06	0.09	1	Luminal Sec-Major	GGPS1
0.000109513	-0.656183	0.013	0.031	1	Luminal Sec-Major	WDR5
0.000109691	-0.12452	0.075	0.109	1	Luminal Sec-Major	INPP1
0.000110063	-0.362833	0.068	0.101	1	Luminal Sec-Major	COQ10B
0.000110386	0.72182	0.18	0.149	1	Luminal Sec-Major	AGO1
0.000110605	-6.73216	0	0.01	1	Luminal Sec-Major	IL7R
0.000110788	-0.186009	0.128	0.17	1	Luminal Sec-Major	ARRDC3
0.000111147	-0.432984	0.035	0.06	1	Luminal Sec-Major	SZRD1
0.000111623	0.5806	0.141	0.111	1	Luminal Sec-Major	ATP11A
0.000111885	-0.191652	0.038	0.064	1	Luminal Sec-Major	GSTM2
0.000112158	-0.140231	0.09	0.127	1	Luminal Sec-Major	STX12
0.000112221	-0.164682	0.04	0.066	1	Luminal Sec-Major	ACAT1
0.00011275	0.147756	0.123	0.167	1	Luminal Sec-Major	MRPS6
0.000113459	-1.99425	0.004	0.017	1	Luminal Sec-Major	C8orf31
0.000113986	-4.70386	0.003	0.015	1	Luminal Sec-Major	CALB2
0.000114014	-0.471414	0.036	0.061	1	Luminal Sec-Major	RIPK1
0.000115654	-0.234388	0.072	0.105	1	Luminal Sec-Major	TMEM87B
0.000116623	-0.375112	0.053	0.082	1	Luminal Sec-Major	PDHX
0.000117566	-1.70191	0.004	0.017	1	Luminal Sec-Major	CA9
0.000119438	-0.367666	0.044	0.071	1	Luminal Sec-Major	RSRP1
0.000120268	-0.354675	0.073	0.105	1	Luminal Sec-Major	EDF1
0.000120889	-0.656476	0.017	0.037	1	Luminal Sec-Major	CKAP2L
0.000121319	-0.33542	0.085	0.12	1	Luminal Sec-Major	MIER3
0.000121544	-3.22	0.003	0.015	1	Luminal Sec-Major	TMPRSS6
0.000121677	-1.92742	0.013	0.03	1	Luminal Sec-Major	MRPL36
0.000121747	0.153837	0.114	0.156	1	Luminal Sec-Major	NEMF
0.000122075	0.951728	0.058	0.038	1	Luminal Sec-Major	TRPV4
0.000122841	-0.440705	0.019	0.039	1	Luminal Sec-Major	DISC1
0.00012292	-0.734545	0.011	0.028	1	Luminal Sec-Major	MXRA8
0.00012312	2.25808	0.013	0.005	1	Luminal Sec-Major	GRID1
0.000123122	0.159276	0.046	0.073	1	Luminal Sec-Major	SGO1
0.000123422	-0.272103	0.061	0.092	1	Luminal Sec-Major	RBM23
0.000123728	0.139746	0.129	0.174	1	Luminal Sec-Major	RALGAPB
0.000123809	-1.5177	0.009	0.025	1	Luminal Sec-Major	ARFGEF3
0.000123839	-1.68471	0.008	0.023	1	Luminal Sec-Major	MYLK
0.0001239	-0.269814	0.029	0.053	1	Luminal Sec-Major	CEP120
0.000124836	-3.58784	0.001	0.012	1	Luminal Sec-Major	RIPOR2
0.000124989	-1.44846	0.008	0.023	1	Luminal Sec-Major	RAB17
0.000124991	1.95811	0.011	0.004	1	Luminal Sec-Major	DOCK3
0.000125052	-2.054	0.008	0.023	1	Luminal Sec-Major	ABHD17A
0.000125379	-1.50511	0.003	0.016	1	Luminal Sec-Major	PIWIL4
0.000125382	-0.849796	0.035	0.059	1	Luminal Sec-Major	MOB2
0.000125451	0.124674	0.108	0.149	1	Luminal Sec-Major	FOXK1
0.000126168	-0.459899	0.041	0.067	1	Luminal Sec-Major	RCOR1
0.000127823	0.731812	0.214	0.184	1	Luminal Sec-Major	KLHL23
0.000128	1.48626	0.052	0.033	1	Luminal Sec-Major	ATP11B
0.000128144	-0.430286	0.049	0.077	1	Luminal Sec-Major	RTL8C
0.000128177	-4.90543	0.002	0.014	1	Luminal Sec-Major	MSRB3
0.000128693	-0.147806	0.049	0.077	1	Luminal Sec-Major	DNMBP
0.000128912	-4.5181	0.003	0.015	1	Luminal Sec-Major	FMOD
0.000129319	-0.486563	0.024	0.046	1	Luminal Sec-Major	TUBG2
0.000129482	-0.16625	0.065	0.096	1	Luminal Sec-Major	BDH2
0.00013022	-0.361845	0.057	0.086	1	Luminal Sec-Major	PDE12
0.000130273	-1.10326	0.009	0.025	1	Luminal Sec-Major	H2AP
0.000130307	-1.03383	0.009	0.024	1	Luminal Sec-Major	TMCO4
0.000130492	-1.76105	0.014	0.032	1	Luminal Sec-Major	SPC24
0.000130764	-2.07519	0.007	0.021	1	Luminal Sec-Major	PRSS1
0.000130993	-0.72155	0.023	0.044	1	Luminal Sec-Major	C1orf112
0.000131333	-0.44591	0.051	0.079	1	Luminal Sec-Major	NUP62
0.000131684	0.922454	0.099	0.074	1	Luminal Sec-Major	PROM1
0.000132287	-0.103123	0.14	0.182	1	Luminal Sec-Major	LMNB1
0.0001326	0.159764	0.204	0.263	1	Luminal Sec-Major	SUGT1
0.00013261	-0.987039	0.011	0.028	1	Luminal Sec-Major	PRKCE
0.00013263	0.917983	0.162	0.133	1	Luminal Sec-Major	TENM3
0.000132929	-6.99941	0	0.01	1	Luminal Sec-Major	TMEM204
0.000133154	-0.365105	0.028	0.051	1	Luminal Sec-Major	DNA2
0.000133408	1.46912	0.016	0.007	1	Luminal Sec-Major	WNT3
0.00013373	-0.357319	0.059	0.088	1	Luminal Sec-Major	PARP14
0.000134175	0.672834	0.188	0.157	1	Luminal Sec-Major	PCDH1
0.000134198	-0.283451	0.037	0.062	1	Luminal Sec-Major	CIAO1
0.000134218	-0.288842	0.036	0.06	1	Luminal Sec-Major	YIF1A
0.000134433	-6.00174	0.001	0.011	1	Luminal Sec-Major	OAF
0.000134434	-1.44378	0.011	0.027	1	Luminal Sec-Major	DYRK3
0.000135287	-0.722124	0.014	0.032	1	Luminal Sec-Major	PDSS1
0.000135673	-0.547796	0.018	0.037	1	Luminal Sec-Major	PCLAF
0.000136715	0.310804	0.03	0.054	1	Luminal Sec-Major	PDCD11
0.000136807	-0.934143	0.017	0.036	1	Luminal Sec-Major	NFKBIB
0.000136888	-0.146974	0.071	0.104	1	Luminal Sec-Major	ERI3
0.000137418	-1.04714	0.025	0.046	1	Luminal Sec-Major	TOMM5
0.000138568	1.09029	0.079	0.056	1	Luminal Sec-Major	PLPPR3
0.000139514	-1.37422	0.005	0.019	1	Luminal Sec-Major	F2
0.000140231	-0.272314	0.013	0.031	1	Luminal Sec-Major	PGBD5
0.000141862	-0.327813	0.08	0.113	1	Luminal Sec-Major	CRTC1
0.000141899	-1.05523	0.015	0.033	1	Luminal Sec-Major	EPHA6
0.000142611	-0.465586	0.067	0.097	1	Luminal Sec-Major	DENND10
0.000143167	-0.122573	0.133	0.177	1	Luminal Sec-Major	UXS1
0.000143556	0.109041	0.09	0.126	1	Luminal Sec-Major	ZC3H4
0.000143653	-1.21022	0.007	0.021	1	Luminal Sec-Major	AURKC
0.000143685	-0.183461	0.088	0.124	1	Luminal Sec-Major	PKN2
0.000143961	-0.433423	0.043	0.069	1	Luminal Sec-Major	THUMPD3
0.000143962	-0.744349	0.019	0.039	1	Luminal Sec-Major	MTFMT
0.000144027	-0.437625	0.051	0.079	1	Luminal Sec-Major	COG8
0.000144416	-0.371465	0.04	0.065	1	Luminal Sec-Major	PHYHD1
0.000145063	-2.1824	0.005	0.019	1	Luminal Sec-Major	CCDC137
0.000145077	-1.2496	0.017	0.035	1	Luminal Sec-Major	ABCB8
0.000146211	-0.507115	0.041	0.066	1	Luminal Sec-Major	DDX55
0.000146303	-0.450344	0.041	0.067	1	Luminal Sec-Major	ZMIZ1
0.000146454	-0.226379	0.094	0.129	1	Luminal Sec-Major	PHLDA1
0.000147048	-0.880239	0.021	0.041	1	Luminal Sec-Major	NMT1
0.000150275	-0.237402	0.095	0.131	1	Luminal Sec-Major	HIF1A
0.000150294	-0.711274	0.026	0.048	1	Luminal Sec-Major	GPSM2
0.000151181	0.136221	0.243	0.308	1	Luminal Sec-Major	GPS1
0.000151425	1.12525	0.074	0.053	1	Luminal Sec-Major	KLHL28
0.00015174	-1.33278	0.008	0.023	1	Luminal Sec-Major	CLUH
0.000151775	-0.755844	0.019	0.039	1	Luminal Sec-Major	PTPRA
0.000151912	-0.272887	0.036	0.061	1	Luminal Sec-Major	RAE1
0.000151959	-0.234512	0.073	0.105	1	Luminal Sec-Major	HNRNPCL1
0.000152256	-0.161333	0.048	0.076	1	Luminal Sec-Major	COPS7B
0.000152308	-0.342529	0.044	0.069	1	Luminal Sec-Major	TOX3
0.000152474	-0.730955	0.03	0.053	1	Luminal Sec-Major	TTC21B
0.000152789	1.08198	0.029	0.016	1	Luminal Sec-Major	CELSR2
0.000153028	-0.372941	0.028	0.05	1	Luminal Sec-Major	CENPP
0.000153593	-1.03715	0.004	0.017	1	Luminal Sec-Major	IFI30
0.000154833	-0.242308	0.059	0.089	1	Luminal Sec-Major	RAD54L2
0.000155455	-0.348188	0.026	0.048	1	Luminal Sec-Major	CHAF1B
0.000155723	0.132111	0.082	0.117	1	Luminal Sec-Major	DCTN3
0.000156017	-0.263664	0.09	0.124	1	Luminal Sec-Major	SLC22A23
0.000156069	-3.70428	0.002	0.013	1	Luminal Sec-Major	SLC27A6
0.000156084	0.103061	0.178	0.231	1	Luminal Sec-Major	TNFRSF10B
0.000157197	-3.1479	0.001	0.012	1	Luminal Sec-Major	ECM1
0.000158024	-2.50618	0.002	0.013	1	Luminal Sec-Major	PARVB
0.000158691	-1.15924	0.025	0.046	1	Luminal Sec-Major	COX6B1
0.000160101	0.564845	0.066	0.044	1	Luminal Sec-Major	MYO5C
0.000160316	-0.370671	0.059	0.088	1	Luminal Sec-Major	KDM4C
0.000160528	-0.908165	0.008	0.023	1	Luminal Sec-Major	ZNFX1
0.000160735	-0.215838	0.021	0.042	1	Luminal Sec-Major	RNF126
0.000160951	-0.232665	0.032	0.056	1	Luminal Sec-Major	ZFYVE19
0.000161021	-0.54529	0.041	0.066	1	Luminal Sec-Major	NFATC2IP
0.000161337	-0.722399	0.021	0.041	1	Luminal Sec-Major	PTER
0.000161465	-0.434108	0.023	0.044	1	Luminal Sec-Major	AAAS
0.000162341	-4.17396	0.001	0.012	1	Luminal Sec-Major	NOS3
0.000162687	-1.03224	0.011	0.028	1	Luminal Sec-Major	TRIM21
0.000162734	-0.183782	0.017	0.035	1	Luminal Sec-Major	CNTNAP1
0.00016348	1.17934	0.06	0.041	1	Luminal Sec-Major	SOX6
0.000164067	0.16689	0.099	0.136	1	Luminal Sec-Major	FABP5
0.000164232	-2.09746	0.011	0.027	1	Luminal Sec-Major	ESAM
0.000165628	-0.96591	0.011	0.028	1	Luminal Sec-Major	FKRP
0.00016654	-0.616633	0.019	0.038	1	Luminal Sec-Major	WDR13
0.000166862	-0.811753	0.032	0.054	1	Luminal Sec-Major	GPKOW
0.000167061	-1.17293	0.027	0.048	1	Luminal Sec-Major	ZNF165
0.000167306	-0.875282	0.025	0.045	1	Luminal Sec-Major	MRPS36
0.000167877	0.824114	0.167	0.137	1	Luminal Sec-Major	ZNF84
0.000168519	-0.457655	0.077	0.109	1	Luminal Sec-Major	DTX4
0.000169806	0.10223	0.137	0.182	1	Luminal Sec-Major	RAMAC
0.000169832	-0.469952	0.038	0.063	1	Luminal Sec-Major	FLOT1
0.00017025	-0.271776	0.025	0.047	1	Luminal Sec-Major	CNTROB
0.000170374	-4.14153	0.001	0.012	1	Luminal Sec-Major	GPNMB
0.00017051	-1.33722	0.005	0.018	1	Luminal Sec-Major	FARS2
0.000170785	-0.555675	0.006	0.02	1	Luminal Sec-Major	NPRL2
0.000171143	-2.99693	0.003	0.015	1	Luminal Sec-Major	CDH7
0.000171392	-0.893346	0.019	0.039	1	Luminal Sec-Major	SIRT7
0.000172115	-0.169235	0.052	0.08	1	Luminal Sec-Major	PPP2CA
0.000173135	1.41039	0.015	0.006	1	Luminal Sec-Major	TDGF1
0.000173166	-0.726984	0.015	0.033	1	Luminal Sec-Major	CYP1B1
0.000173187	1.09223	0.017	0.008	1	Luminal Sec-Major	SRCIN1
0.000174742	-6.0282	0.002	0.013	1	Luminal Sec-Major	HGF
0.000175165	-0.641069	0.024	0.045	1	Luminal Sec-Major	ERMARD
0.000175687	1.62256	0.01	0.004	1	Luminal Sec-Major	OR5P3
0.000175909	-0.437695	0.092	0.126	1	Luminal Sec-Major	SUPT6H
0.000176191	0.870648	0.06	0.041	1	Luminal Sec-Major	CREG1
0.000177746	0.22794	0.038	0.064	1	Luminal Sec-Major	NDUFS1
0.000178092	-0.808891	0.044	0.07	1	Luminal Sec-Major	SCD5
0.000179329	-0.209843	0.032	0.055	1	Luminal Sec-Major	SYNGR1
0.000179575	-0.410409	0.028	0.05	1	Luminal Sec-Major	PTK7
0.000179685	-0.381355	0.048	0.075	1	Luminal Sec-Major	KLHL42
0.00018044	-0.259697	0.028	0.05	1	Luminal Sec-Major	SLC35A4
0.000180685	0.146505	0.069	0.102	1	Luminal Sec-Major	OPTN
0.000180942	-0.59712	0.038	0.063	1	Luminal Sec-Major	DPP9
0.000181127	-0.971668	0.023	0.043	1	Luminal Sec-Major	MKRN2
0.000182358	-0.3445	0.071	0.102	1	Luminal Sec-Major	ATRIP
0.000182489	-0.427808	0.017	0.035	1	Luminal Sec-Major	RGPD3
0.000185485	-1.77286	0.013	0.03	1	Luminal Sec-Major	CDC25A
0.000186785	-0.240391	0.054	0.082	1	Luminal Sec-Major	LAMTOR4
0.000188971	-1.16437	0.012	0.029	1	Luminal Sec-Major	RGP1
0.000189905	-0.436674	0.058	0.086	1	Luminal Sec-Major	SENP1
0.000190471	-0.361408	0.095	0.13	1	Luminal Sec-Major	EMC4
0.00019082	-1.16544	0.013	0.029	1	Luminal Sec-Major	TTLL1
0.000190895	-0.450726	0.043	0.069	1	Luminal Sec-Major	TOP3A
0.000191621	-0.478752	0.048	0.074	1	Luminal Sec-Major	PHF19
0.000191887	-0.488254	0.001	0.012	1	Luminal Sec-Major	GNG2
0.000192147	-0.204723	0.036	0.061	1	Luminal Sec-Major	PSMC6
0.000192195	-0.240204	0.077	0.109	1	Luminal Sec-Major	IFT52
0.000192391	-0.545275	0.013	0.029	1	Luminal Sec-Major	DESI1
0.000192682	-0.95356	0.015	0.032	1	Luminal Sec-Major	RCAN1
0.000193275	-0.140503	0.042	0.068	1	Luminal Sec-Major	NSRP1
0.000193828	-3.82802	0.002	0.013	1	Luminal Sec-Major	HLX
0.000193985	-0.711424	0.013	0.029	1	Luminal Sec-Major	H2BS1
0.000194232	1.10599	0.105	0.081	1	Luminal Sec-Major	CCDC34
0.000194305	-2.05102	0.004	0.016	1	Luminal Sec-Major	MELTF
0.000195546	-0.208036	0.069	0.1	1	Luminal Sec-Major	MEX3C
0.000195953	-0.29909	0.06	0.089	1	Luminal Sec-Major	RPS19BP1
0.000196225	-0.179949	0.096	0.13	1	Luminal Sec-Major	NELFCD
0.000196974	-3.31356	0.001	0.011	1	Luminal Sec-Major	QPCTL
0.000197272	-0.146067	0.073	0.105	1	Luminal Sec-Major	CAST
0.000198189	1.28825	0.06	0.041	1	Luminal Sec-Major	RHBDD2
0.000198779	-0.308431	0.062	0.092	1	Luminal Sec-Major	OBI1
0.000198798	-0.292573	0.066	0.096	1	Luminal Sec-Major	CERT1
0.000199589	-2.19061	0.001	0.012	1	Luminal Sec-Major	RAP1GAP
0.000201052	-0.251008	0.072	0.103	1	Luminal Sec-Major	SMIM30
0.000201359	0.184778	0.138	0.183	1	Luminal Sec-Major	SRGAP2C
0.000202312	-0.418585	0.017	0.035	1	Luminal Sec-Major	TMEM154
0.000202659	-0.539913	0.029	0.051	1	Luminal Sec-Major	XPNPEP3
0.000203371	-0.425422	0.037	0.061	1	Luminal Sec-Major	CEP72
0.000203647	-1.05454	0.01	0.026	1	Luminal Sec-Major	CDKN1B
0.000204034	-0.440908	0.019	0.039	1	Luminal Sec-Major	ZNF530
0.000204878	-0.268422	0.038	0.062	1	Luminal Sec-Major	DEPDC1
0.000205183	-0.268351	0.051	0.078	1	Luminal Sec-Major	HPRT1
0.00020557	-2.31362	0.005	0.018	1	Luminal Sec-Major	SERPINB2
0.00020731	-0.280714	0.04	0.064	1	Luminal Sec-Major	OSBPL9
0.000208321	-3.14472	0.005	0.017	1	Luminal Sec-Major	PTH1R
0.000208544	-0.643986	0.032	0.054	1	Luminal Sec-Major	NOC4L
0.00020855	1.4689	0.042	0.026	1	Luminal Sec-Major	COL22A1
0.000208727	-2.37335	0.002	0.013	1	Luminal Sec-Major	CKMT1B
0.000209447	-0.187172	0.121	0.162	1	Luminal Sec-Major	HIPK3
0.000209618	-0.21134	0.155	0.198	1	Luminal Sec-Major	PPP1CB
0.000211234	-0.86326	0.027	0.048	1	Luminal Sec-Major	ZRSR2
0.00021151	-0.594642	0.029	0.051	1	Luminal Sec-Major	NDUFAB1
0.000211585	-0.142517	0.127	0.169	1	Luminal Sec-Major	SEM1
0.000211644	-0.173244	0.045	0.071	1	Luminal Sec-Major	EIF2D
0.000212775	1.7816	0.036	0.022	1	Luminal Sec-Major	PGPEP1
0.0002145	-0.176072	0.105	0.142	1	Luminal Sec-Major	ATAT1
0.0002146	-0.86878	0.011	0.027	1	Luminal Sec-Major	FBLIM1
0.000216234	-0.440508	0.086	0.119	1	Luminal Sec-Major	TXNDC11
0.000218249	-0.55565	0.032	0.055	1	Luminal Sec-Major	LRP8
0.000219528	-0.889684	0.005	0.018	1	Luminal Sec-Major	LRRC34
0.000219709	-0.725028	0.025	0.046	1	Luminal Sec-Major	KLHL22
0.000221479	-1.4355	0.004	0.016	1	Luminal Sec-Major	HVCN1
0.000221888	-0.991468	0.025	0.045	1	Luminal Sec-Major	PEX5
0.000222436	0.859294	0.059	0.04	1	Luminal Sec-Major	SPACA6
0.000222787	-0.219552	0.067	0.097	1	Luminal Sec-Major	DGCR6
0.000222796	-0.307771	0.071	0.103	1	Luminal Sec-Major	EP300
0.000223073	-0.207873	0.068	0.099	1	Luminal Sec-Major	CAPN7
0.000223538	-0.112841	0.05	0.077	1	Luminal Sec-Major	REXO2
0.000224334	-4.29752	0.001	0.01	1	Luminal Sec-Major	KCNQ1
0.000224914	-0.133069	0.08	0.114	1	Luminal Sec-Major	MOB4
0.000224917	0.107091	0.153	0.199	1	Luminal Sec-Major	ECHS1
0.000225429	-0.274361	0.075	0.107	1	Luminal Sec-Major	PRPSAP1
0.000225458	-0.698586	0.021	0.041	1	Luminal Sec-Major	PPP5D1
0.000226373	-0.461315	0.032	0.055	1	Luminal Sec-Major	SGO2
0.000227735	-0.183637	0.029	0.051	1	Luminal Sec-Major	EIF2B5
0.000228184	-0.494143	0.034	0.056	1	Luminal Sec-Major	IDH1
0.000229131	-0.108151	0.056	0.085	1	Luminal Sec-Major	MAPK3
0.000229697	-0.141819	0.046	0.072	1	Luminal Sec-Major	ZDHHC3
0.000231232	0.807995	0.184	0.157	1	Luminal Sec-Major	STAU2
0.000231343	-0.910414	0.014	0.031	1	Luminal Sec-Major	MED31
0.000231831	0.174549	0.245	0.312	1	Luminal Sec-Major	SCAF11
0.000232051	-1.41968	0.009	0.024	1	Luminal Sec-Major	NOTCH4
0.000232447	2.33723	0.011	0.004	1	Luminal Sec-Major	CCDC191
0.000232791	-0.163627	0.197	0.246	1	Luminal Sec-Major	PERP
0.000233104	-0.113817	0.072	0.104	1	Luminal Sec-Major	HEXB
0.000233682	0.932611	0.179	0.152	1	Luminal Sec-Major	FAT1
0.000233683	-0.948134	0.013	0.029	1	Luminal Sec-Major	MTRES1
0.000238331	-0.281218	0.062	0.091	1	Luminal Sec-Major	THAP4
0.000238825	-0.335611	0.038	0.061	1	Luminal Sec-Major	NUDC
0.000239136	-0.126137	0.068	0.098	1	Luminal Sec-Major	IRGQ
0.000239487	-0.614047	0.048	0.074	1	Luminal Sec-Major	DDX11
0.000239771	-0.510293	0.015	0.032	1	Luminal Sec-Major	PPP2R3C
0.000240139	-0.129728	0.066	0.096	1	Luminal Sec-Major	RIF1
0.000241791	-2.27774	0.007	0.02	1	Luminal Sec-Major	HTRA2
0.000242562	-0.108025	0.103	0.139	1	Luminal Sec-Major	QARS1
0.00024274	-0.183306	0.025	0.045	1	Luminal Sec-Major	XRCC3
0.000243621	-0.231183	0.06	0.089	1	Luminal Sec-Major	HSD17B11
0.000245021	-3.44999	0.003	0.014	1	Luminal Sec-Major	BLVRA
0.000246162	0.791914	0.117	0.091	1	Luminal Sec-Major	AGL
0.000246461	-0.16666	0.023	0.043	1	Luminal Sec-Major	IDH3A
0.000246972	-3.05538	0.003	0.014	1	Luminal Sec-Major	SLC12A8
0.000247025	0.155227	0.043	0.068	1	Luminal Sec-Major	COA7
0.000247662	-0.156273	0.074	0.105	1	Luminal Sec-Major	MAPK14
0.000248139	-1.59805	0.003	0.015	1	Luminal Sec-Major	CTNS
0.000249013	0.268229	0.078	0.11	1	Luminal Sec-Major	FAM98B
0.000250033	-0.263592	0.038	0.062	1	Luminal Sec-Major	ZSCAN21
0.000250427	-1.18438	0.02	0.039	1	Luminal Sec-Major	PYROXD1
0.000250716	-0.28351	0.051	0.078	1	Luminal Sec-Major	MPHOSPH9
0.000250968	1.4382	0.052	0.035	1	Luminal Sec-Major	DNAH10OS
0.000251611	-0.29641	0.034	0.057	1	Luminal Sec-Major	ARHGAP19
0.000251747	-1.25572	0.023	0.043	1	Luminal Sec-Major	NEIL3
0.000252388	0.16362	0.264	0.329	1	Luminal Sec-Major	PRRC2C
0.000252541	-0.763936	0.008	0.022	1	Luminal Sec-Major	RHBDD3
0.000252943	-6.13442	0.001	0.011	1	Luminal Sec-Major	ST3GAL3
0.000253747	-0.419629	0.033	0.055	1	Luminal Sec-Major	TTLL12
0.000253827	-0.558007	0.054	0.081	1	Luminal Sec-Major	GRTP1
0.000254131	0.188959	0.052	0.08	1	Luminal Sec-Major	ZYG11B
0.000254464	-0.870204	0.021	0.04	1	Luminal Sec-Major	PPTC7
0.000255073	-1.07954	0.014	0.031	1	Luminal Sec-Major	KCND1
0.000256014	-2.66133	0.003	0.015	1	Luminal Sec-Major	ADAM12
0.000257208	-0.117576	0.039	0.063	1	Luminal Sec-Major	LEPROTL1
0.000257284	-0.178202	0.058	0.087	1	Luminal Sec-Major	DCP2
0.000257544	-1.17051	0.007	0.02	1	Luminal Sec-Major	CFB
0.000257782	-0.301784	0.026	0.047	1	Luminal Sec-Major	PRKCZ
0.000258293	-0.126445	0.08	0.112	1	Luminal Sec-Major	SLTM
0.000258601	0.4891	0.301	0.272	1	Luminal Sec-Major	VCAN
0.000258721	-2.07656	0.003	0.015	1	Luminal Sec-Major	GPR108
0.000259471	0.249855	0.108	0.146	1	Luminal Sec-Major	SMCHD1
0.000259516	-0.214222	0.076	0.108	1	Luminal Sec-Major	NEK7
0.000259673	-0.104127	0.139	0.181	1	Luminal Sec-Major	CERS5
0.000260665	0.874084	0.151	0.124	1	Luminal Sec-Major	ASAP2
0.000262898	-0.918833	0.022	0.041	1	Luminal Sec-Major	FAM110B
0.000262989	-1.78862	0.011	0.026	1	Luminal Sec-Major	TUFT1
0.000263049	-0.32658	0.029	0.05	1	Luminal Sec-Major	RSPRY1
0.000263899	-0.538853	0.033	0.055	1	Luminal Sec-Major	PAQR7
0.000264346	-0.119822	0.046	0.072	1	Luminal Sec-Major	P4HA1
0.000264865	-0.454783	0.042	0.066	1	Luminal Sec-Major	GPRC5C
0.000266064	0.108348	0.056	0.085	1	Luminal Sec-Major	MSH2
0.000266549	-0.557419	0.046	0.071	1	Luminal Sec-Major	VIPAS39
0.00026725	-0.309175	0.024	0.044	1	Luminal Sec-Major	TADA2B
0.000267549	-0.716635	0.016	0.034	1	Luminal Sec-Major	PNKD
0.00026828	-0.136739	0.108	0.145	1	Luminal Sec-Major	KPNA4
0.000268745	-5.23255	0.001	0.01	1	Luminal Sec-Major	TRPV2
0.000269373	0.161514	0.155	0.204	1	Luminal Sec-Major	PPP1R12A
0.0002694	-1.47707	0.006	0.019	1	Luminal Sec-Major	GJB3
0.000270053	-0.190568	0.033	0.056	1	Luminal Sec-Major	RANBP2
0.000270216	1.29653	0.023	0.012	1	Luminal Sec-Major	PRRT1B
0.00027023	-0.504373	0.031	0.053	1	Luminal Sec-Major	CIB1
0.000270623	-3.77684	0.001	0.01	1	Luminal Sec-Major	NCAM2
0.000271245	-0.348389	0.029	0.05	1	Luminal Sec-Major	TOMM70
0.000271581	-3.70419	0.001	0.01	1	Luminal Sec-Major	ARPIN
0.000273238	-2.34904	0.002	0.013	1	Luminal Sec-Major	CSF1R
0.000273295	-0.556076	0.057	0.084	1	Luminal Sec-Major	BCKDHB
0.000274137	-0.64287	0.013	0.03	1	Luminal Sec-Major	CCDC151
0.000276345	0.994362	0.079	0.057	1	Luminal Sec-Major	ZDHHC2
0.000278337	-0.175435	0.02	0.039	1	Luminal Sec-Major	KCTD17
0.00027996	-0.815222	0.023	0.042	1	Luminal Sec-Major	SH3BP5L
0.000280266	-0.263292	0.111	0.148	1	Luminal Sec-Major	RNF145
0.000283635	-2.26482	0.007	0.02	1	Luminal Sec-Major	CHST1
0.000283696	-3.86477	0.001	0.01	1	Luminal Sec-Major	DOK5
0.000284387	0.349107	0.099	0.137	1	Luminal Sec-Major	COASY
0.000284619	-0.165653	0.073	0.104	1	Luminal Sec-Major	SP1
0.00028487	-0.657003	0.032	0.054	1	Luminal Sec-Major	ORAI1
0.000285182	-0.947432	0.023	0.042	1	Luminal Sec-Major	STS
0.000285791	-1.97222	0.004	0.016	1	Luminal Sec-Major	FMO5
0.000286324	0.102995	0.088	0.123	1	Luminal Sec-Major	PSMD14
0.000287305	-0.778237	0.013	0.029	1	Luminal Sec-Major	H2AW
0.000287918	-0.311797	0.04	0.064	1	Luminal Sec-Major	MIS12
0.000291589	-0.45384	0.036	0.059	1	Luminal Sec-Major	C18orf54
0.000291686	-1.67931	0.007	0.02	1	Luminal Sec-Major	SMIM3
0.000292338	-0.281926	0.03	0.052	1	Luminal Sec-Major	ZNF592
0.000292392	1.54387	0.057	0.039	1	Luminal Sec-Major	PTPRS
0.000292655	-0.161981	0.034	0.057	1	Luminal Sec-Major	SGTA
0.000292877	-0.10114	0.034	0.056	1	Luminal Sec-Major	NAGA
0.000293058	-0.10309	0.091	0.126	1	Luminal Sec-Major	CCZ1B
0.000294375	-0.376212	0.058	0.085	1	Luminal Sec-Major	DDX49
0.00029556	-3.14451	0.003	0.014	1	Luminal Sec-Major	MGLL
0.000295612	-0.545572	0.025	0.045	1	Luminal Sec-Major	PPP3R1
0.000295829	0.164998	0.064	0.094	1	Luminal Sec-Major	DYM
0.000295864	-0.389318	0.045	0.07	1	Luminal Sec-Major	SLC35E2B
0.000296526	-0.758227	0.015	0.033	1	Luminal Sec-Major	IFITM2
0.000297618	-0.231685	0.024	0.044	1	Luminal Sec-Major	SOX8
0.000299701	-0.489481	0.023	0.042	1	Luminal Sec-Major	SERPINB8
0.000301245	-1.64039	0.001	0.011	1	Luminal Sec-Major	RNF175
0.000301357	-0.194157	0.007	0.021	1	Luminal Sec-Major	NDNF
0.000302482	-0.566314	0.025	0.046	1	Luminal Sec-Major	MCC
0.000302604	-1.46195	0.019	0.037	1	Luminal Sec-Major	PCYT1B
0.000303031	-1.0629	0.004	0.016	1	Luminal Sec-Major	F10
0.000303045	-0.609105	0.025	0.045	1	Luminal Sec-Major	ARMC6
0.000303332	0.225451	0.163	0.212	1	Luminal Sec-Major	CAMTA1
0.000303447	-0.150992	0.047	0.073	1	Luminal Sec-Major	FAM76B
0.000304716	-0.142781	0.036	0.059	1	Luminal Sec-Major	RHNO1
0.000305729	-0.419559	0.039	0.063	1	Luminal Sec-Major	MAP3K8
0.000306477	-0.160364	0.086	0.12	1	Luminal Sec-Major	ANKRD50
0.000307321	-1.28062	0.008	0.022	1	Luminal Sec-Major	MAPRE2
0.000307521	-2.29861	0.003	0.015	1	Luminal Sec-Major	COL25A1
0.000307988	-0.348815	0.054	0.081	1	Luminal Sec-Major	GIPC1
0.000311608	-1.68068	0.017	0.035	1	Luminal Sec-Major	CPEB4
0.000312086	0.106828	0.096	0.132	1	Luminal Sec-Major	BTBD10
0.00031228	-0.713032	0.009	0.024	1	Luminal Sec-Major	CLCN6
0.000315371	-1.11319	0.004	0.016	1	Luminal Sec-Major	LIG1
0.000318148	-0.263213	0.029	0.051	1	Luminal Sec-Major	PTPN14
0.000318985	-1.7417	0.009	0.024	1	Luminal Sec-Major	SPOCK2
0.000321557	-6.16108	0.001	0.01	1	Luminal Sec-Major	CAMK1G
0.000322141	0.982965	0.054	0.036	1	Luminal Sec-Major	EFHD1
0.000322529	-0.600844	0.033	0.055	1	Luminal Sec-Major	TMEM30A
0.00032299	-0.612816	0.024	0.044	1	Luminal Sec-Major	SLC2A4RG
0.000323081	-0.256171	0.08	0.111	1	Luminal Sec-Major	RNF166
0.000324338	-0.823087	0.025	0.046	1	Luminal Sec-Major	CYCS
0.000325378	-0.573997	0.025	0.045	1	Luminal Sec-Major	ZCCHC14
0.000326555	-0.236281	0.021	0.04	1	Luminal Sec-Major	TOP3B
0.00032939	-1.99386	0.002	0.012	1	Luminal Sec-Major	NXPE3
0.000330519	-0.431455	0.02	0.039	1	Luminal Sec-Major	TRIM23
0.000331078	0.18479	0.147	0.192	1	Luminal Sec-Major	USP33
0.000331163	0.297165	0.044	0.07	1	Luminal Sec-Major	TAF1C
0.000331263	-0.79884	0.044	0.069	1	Luminal Sec-Major	GFOD2
0.000332882	-0.33406	0.031	0.053	1	Luminal Sec-Major	PIGT
0.000333176	-0.936947	0.013	0.029	1	Luminal Sec-Major	SZT2
0.000333581	-0.149463	0.036	0.059	1	Luminal Sec-Major	OSER1
0.000334018	-1.46363	0.012	0.027	1	Luminal Sec-Major	ONECUT1
0.000334611	-0.290789	0.06	0.087	1	Luminal Sec-Major	ZNF141
0.000334661	-1.70438	0.009	0.023	1	Luminal Sec-Major	CLMN
0.000337181	-5.92689	0.001	0.01	1	Luminal Sec-Major	ALPK2
0.000337372	-0.489253	0.023	0.042	1	Luminal Sec-Major	ACVR1
0.000337686	-1.00194	0.013	0.029	1	Luminal Sec-Major	E2F8
0.000337758	0.177784	0.114	0.152	1	Luminal Sec-Major	BIRC6
0.000340975	0.140761	0.168	0.216	1	Luminal Sec-Major	MTREX
0.000342842	-1.76592	0.008	0.022	1	Luminal Sec-Major	TPRN
0.000343716	-0.597811	0.019	0.038	1	Luminal Sec-Major	NPAT
0.000344177	0.27422	0.031	0.052	1	Luminal Sec-Major	ALKBH8
0.000344354	-0.250367	0.07	0.099	1	Luminal Sec-Major	ISCA2
0.00034553	-1.78664	0.001	0.011	1	Luminal Sec-Major	HOXD10
0.000346411	-0.992097	0.023	0.042	1	Luminal Sec-Major	CPVL
0.000346633	0.226288	0.144	0.19	1	Luminal Sec-Major	HARS1
0.000346986	-0.428608	0.052	0.079	1	Luminal Sec-Major	COA4
0.000347313	-0.92179	0.032	0.053	1	Luminal Sec-Major	UTP14A
0.000348501	-0.226786	0.036	0.058	1	Luminal Sec-Major	EIF4ENIF1
0.000349194	-3.8767	0.002	0.012	1	Luminal Sec-Major	APBA1
0.000349773	-0.316873	0.028	0.049	1	Luminal Sec-Major	SETSIP
0.000350308	-0.211391	0.062	0.091	1	Luminal Sec-Major	PYM1
0.000350627	-0.85026	0.023	0.042	1	Luminal Sec-Major	EAPP
0.000352077	-0.507284	0.026	0.046	1	Luminal Sec-Major	KIFC3
0.000352225	-0.123093	0.115	0.151	1	Luminal Sec-Major	YBX1
0.000352383	-0.325714	0.097	0.13	1	Luminal Sec-Major	C12orf49
0.000352599	-0.146413	0.123	0.162	1	Luminal Sec-Major	SPTLC2
0.00035324	-0.199023	0.027	0.048	1	Luminal Sec-Major	TRMT5
0.000354647	-0.143393	0.103	0.137	1	Luminal Sec-Major	NOL4L
0.000356257	-0.922029	0.021	0.04	1	Luminal Sec-Major	ABCA1
0.000356836	0.225523	0.215	0.268	1	Luminal Sec-Major	PSMB2
0.000357319	-0.719475	0.015	0.031	1	Luminal Sec-Major	CUEDC2
0.000357401	-0.119509	0.054	0.081	1	Luminal Sec-Major	WDR55
0.000357431	-0.261811	0.056	0.084	1	Luminal Sec-Major	LRRC57
0.000358389	-0.316979	0.017	0.034	1	Luminal Sec-Major	CCDC85B
0.000358747	-1.36503	0.009	0.023	1	Luminal Sec-Major	KCNH8
0.000359853	-0.801341	0.022	0.041	1	Luminal Sec-Major	CYTH3
0.000362852	-0.950628	0.011	0.026	1	Luminal Sec-Major	B3GLCT
0.000363545	-0.945502	0.025	0.044	1	Luminal Sec-Major	VPS26C
0.000365381	0.15448	0.14	0.184	1	Luminal Sec-Major	COPS8
0.000366281	-0.457351	0.043	0.067	1	Luminal Sec-Major	NCBP1
0.000367204	-2.95892	0.025	0.044	1	Luminal Sec-Major	KRT6A
0.000368388	-0.415055	0.026	0.046	1	Luminal Sec-Major	GAS7
0.00036852	-0.349336	0.032	0.053	1	Luminal Sec-Major	PLAGL2
0.000368792	-0.70547	0.034	0.055	1	Luminal Sec-Major	IGSF1
0.000368849	-0.316104	0.08	0.111	1	Luminal Sec-Major	UBE2Q2
0.000370846	1.09215	0.08	0.058	1	Luminal Sec-Major	ZDBF2
0.000371218	2.49996	0.017	0.008	1	Luminal Sec-Major	PIGQ
0.000373545	-0.263818	0.068	0.098	1	Luminal Sec-Major	EIF4E2
0.000373804	0.402805	0.398	0.384	1	Luminal Sec-Major	PNISR
0.000374528	0.233381	0.046	0.071	1	Luminal Sec-Major	ZNF714
0.000375272	-0.608799	0.013	0.028	1	Luminal Sec-Major	FXN
0.000376221	-0.463043	0.027	0.047	1	Luminal Sec-Major	CDC26
0.000377995	-0.277943	0.013	0.028	1	Luminal Sec-Major	CDK2AP1
0.000382724	0.283024	0.021	0.039	1	Luminal Sec-Major	ESPL1
0.000382725	-0.272069	0.052	0.078	1	Luminal Sec-Major	ODF2
0.000383433	-0.322491	0.047	0.072	1	Luminal Sec-Major	WDR36
0.000384876	-1.04971	0.016	0.033	1	Luminal Sec-Major	PFDN1
0.00038494	-1.61684	0.003	0.013	1	Luminal Sec-Major	PPEF1
0.000385885	-1.82886	0.004	0.016	1	Luminal Sec-Major	EIF4E3
0.000386318	-1.01906	0.009	0.024	1	Luminal Sec-Major	MYLIP
0.000386739	-0.563869	0.008	0.022	1	Luminal Sec-Major	NFKBIE
0.000389365	-0.231419	0.049	0.074	1	Luminal Sec-Major	MAPK9
0.000391185	-0.595433	0.036	0.058	1	Luminal Sec-Major	C12orf45
0.000391437	-1.95074	0.003	0.014	1	Luminal Sec-Major	AKR1D1
0.000391464	-0.428199	0.023	0.043	1	Luminal Sec-Major	CPS1
0.000392017	0.112592	0.03	0.051	1	Luminal Sec-Major	TRAPPC6A
0.000392513	-0.104014	0.059	0.087	1	Luminal Sec-Major	CDK5RAP1
0.000396077	-1.62108	0.003	0.013	1	Luminal Sec-Major	ARID5A
0.000398835	0.839081	0.147	0.121	1	Luminal Sec-Major	HNMT
0.000399563	-0.730815	0.015	0.031	1	Luminal Sec-Major	NR1H3
0.00039966	0.14253	0.127	0.168	1	Luminal Sec-Major	LCOR
0.000400005	-0.152995	0.102	0.137	1	Luminal Sec-Major	PYURF
0.000400051	-0.232635	0.082	0.113	1	Luminal Sec-Major	ARMC1
0.000400288	-5.29093	0.001	0.011	1	Luminal Sec-Major	CYP3A5
0.000400299	0.194866	0.145	0.19	1	Luminal Sec-Major	GPT2
0.000403595	-0.294058	0.058	0.086	1	Luminal Sec-Major	UCHL5
0.000404569	0.183193	0.276	0.34	1	Luminal Sec-Major	PPIB
0.000404769	0.99915	0.025	0.014	1	Luminal Sec-Major	DBNDD1
0.000405908	1.06449	0.053	0.035	1	Luminal Sec-Major	TEX9
0.000407242	-0.122963	0.084	0.117	1	Luminal Sec-Major	RIMKLB
0.000407694	-0.243513	0.077	0.108	1	Luminal Sec-Major	ASNS
0.000407701	-0.714778	0.021	0.039	1	Luminal Sec-Major	RFC2
0.000408119	0.100638	0.056	0.084	1	Luminal Sec-Major	UPK3BL1
0.000408857	-1.2056	0.01	0.024	1	Luminal Sec-Major	NKAP
0.000409151	-1.36775	0.002	0.012	1	Luminal Sec-Major	BCL6B
0.000409602	-0.148142	0.068	0.097	1	Luminal Sec-Major	SH3BGRL2
0.000410216	-0.732172	0.021	0.039	1	Luminal Sec-Major	MELK
0.00041037	-0.328077	0.055	0.081	1	Luminal Sec-Major	PCDHGA1
0.000411116	0.117427	0.086	0.121	1	Luminal Sec-Major	TSC22D1
0.000413061	-0.215146	0.044	0.068	1	Luminal Sec-Major	PRPF3
0.000414867	-0.751423	0.019	0.036	1	Luminal Sec-Major	XAB2
0.000414896	-0.225796	0.068	0.097	1	Luminal Sec-Major	PPIH
0.000414997	-0.2707	0.066	0.094	1	Luminal Sec-Major	MLPH
0.000415307	-0.63002	0.001	0.011	1	Luminal Sec-Major	SCARB1
0.000417747	-6.41908	0.001	0.011	1	Luminal Sec-Major	DIPK2B
0.0004183	-0.109615	0.079	0.11	1	Luminal Sec-Major	RAD1
0.000419658	-0.986956	0.009	0.024	1	Luminal Sec-Major	SPSB4
0.000421159	-0.147231	0.072	0.101	1	Luminal Sec-Major	PPP2R2D
0.000424347	-0.12626	0.095	0.128	1	Luminal Sec-Major	TMEM258
0.000425164	-2.51292	0.003	0.013	1	Luminal Sec-Major	LRRN4
0.000426972	-1.68803	0.005	0.017	1	Luminal Sec-Major	ADORA2B
0.000427623	-0.215694	0.04	0.063	1	Luminal Sec-Major	SH3BGRL
0.000432946	-0.51489	0.038	0.061	1	Luminal Sec-Major	ZNF107
0.000435186	-0.542609	0.033	0.054	1	Luminal Sec-Major	TST
0.000442297	-1.82751	0.004	0.015	1	Luminal Sec-Major	CEACAM5
0.000443495	-2.89505	0.002	0.012	1	Luminal Sec-Major	RPL37A
0.000444655	-6.349	0.001	0.01	1	Luminal Sec-Major	NR0B1
0.000446326	1.20418	0.05	0.033	1	Luminal Sec-Major	LTBP3
0.000449578	0.120751	0.187	0.236	1	Luminal Sec-Major	DDI2
0.000450859	-0.300516	0.05	0.076	1	Luminal Sec-Major	MYD88
0.000450913	-0.422858	0.009	0.023	1	Luminal Sec-Major	SH2D4A
0.000454933	-0.15016	0.093	0.127	1	Luminal Sec-Major	CUL3
0.000457619	0.182976	0.131	0.172	1	Luminal Sec-Major	MRPL42
0.000460144	-1.9192	0.009	0.022	1	Luminal Sec-Major	TUBA4A
0.000466383	-3.53371	0.001	0.011	1	Luminal Sec-Major	AKT1S1
0.000466732	-3.36575	0.001	0.011	1	Luminal Sec-Major	HPSE2
0.000467584	-0.266587	0.023	0.042	1	Luminal Sec-Major	ARAP3
0.000469253	-0.105417	0.086	0.118	1	Luminal Sec-Major	USP10
0.000470668	-0.404943	0.038	0.06	1	Luminal Sec-Major	NOTCH2NLA
0.000473014	-2.70072	0.005	0.016	1	Luminal Sec-Major	ZNF25
0.000473183	-0.318826	0.042	0.065	1	Luminal Sec-Major	GPR37
0.000473327	0.192578	0.068	0.099	1	Luminal Sec-Major	ACBD5
0.000474171	-0.295095	0.013	0.029	1	Luminal Sec-Major	CAD
0.000475107	-0.286977	0.038	0.061	1	Luminal Sec-Major	VPS11
0.000476097	-0.180902	0.05	0.075	1	Luminal Sec-Major	ABRAXAS2
0.000478308	-0.257885	0.072	0.101	1	Luminal Sec-Major	RCOR3
0.000480043	-0.123756	0.12	0.157	1	Luminal Sec-Major	ARID1B
0.000481245	-1.43574	0.005	0.017	1	Luminal Sec-Major	C12orf43
0.000483239	-0.149122	0.063	0.091	1	Luminal Sec-Major	DCTN4
0.000483414	-0.184546	0.096	0.128	1	Luminal Sec-Major	GPS2
0.000484206	-0.618972	0.042	0.066	1	Luminal Sec-Major	COA3
0.000484898	-0.254136	0.016	0.033	1	Luminal Sec-Major	CEP131
0.00048844	0.197294	0.251	0.318	1	Luminal Sec-Major	NPIPA7
0.000488799	-0.659994	0.017	0.034	1	Luminal Sec-Major	LMO2
0.00048903	-1.95487	0.002	0.012	1	Luminal Sec-Major	MMRN1
0.000491458	-0.357503	0.019	0.037	1	Luminal Sec-Major	ZFAND6
0.000492108	-0.110007	0.076	0.106	1	Luminal Sec-Major	LSR
0.000492324	1.00258	0.029	0.017	1	Luminal Sec-Major	SMDT1
0.000492571	-0.151397	0.042	0.066	1	Luminal Sec-Major	FAM122B
0.000493222	-0.617899	0.029	0.049	1	Luminal Sec-Major	NCAPH2
0.000496368	-0.425625	0.019	0.037	1	Luminal Sec-Major	THG1L
0.000499029	-0.251548	0.019	0.036	1	Luminal Sec-Major	CLDN12
0.000499896	-2.40583	0.005	0.017	1	Luminal Sec-Major	TNXA
0.000500425	-0.261005	0.032	0.052	1	Luminal Sec-Major	DDX50
0.000501847	-0.552185	0.016	0.033	1	Luminal Sec-Major	BCAP29
0.000502437	-0.335048	0.018	0.035	1	Luminal Sec-Major	PWWP3A
0.000502477	-0.279999	0.021	0.04	1	Luminal Sec-Major	IPO7
0.000502539	-2.35111	0.007	0.019	1	Luminal Sec-Major	SRD5A3
0.000502934	-0.783454	0.009	0.022	1	Luminal Sec-Major	CHDH
0.000506502	-0.353686	0.034	0.055	1	Luminal Sec-Major	FAM136A
0.000507909	-1.02689	0.014	0.03	1	Luminal Sec-Major	RRAS
0.000509585	-2.46899	0.004	0.015	1	Luminal Sec-Major	HLA-G
0.00051259	-0.224966	0.041	0.064	1	Luminal Sec-Major	FOXRED1
0.000514269	-0.541164	0.011	0.025	1	Luminal Sec-Major	DMTN
0.000516679	-0.370769	0.041	0.064	1	Luminal Sec-Major	MIS18A
0.000517446	-0.257777	0.082	0.112	1	Luminal Sec-Major	PPIL3
0.000517855	-1.1578	0.013	0.029	1	Luminal Sec-Major	MRPS2
0.000518839	-0.552933	0.015	0.032	1	Luminal Sec-Major	NKIRAS2
0.000519019	-0.279032	0.033	0.054	1	Luminal Sec-Major	SLC9A1
0.00051911	1.56766	0.032	0.019	1	Luminal Sec-Major	MCF2L
0.000519845	-0.6217	0.013	0.028	1	Luminal Sec-Major	PPRC1
0.000521058	-0.101595	0.009	0.022	1	Luminal Sec-Major	DCN
0.0005226	0.17016	0.08	0.111	1	Luminal Sec-Major	SHOC2
0.000523773	-3.51276	0.004	0.015	1	Luminal Sec-Major	ZNF213
0.000524049	-0.367091	0.035	0.056	1	Luminal Sec-Major	RWDD4
0.000524278	-0.582284	0.007	0.019	1	Luminal Sec-Major	MAP2K6
0.000525276	0.226934	0.094	0.129	1	Luminal Sec-Major	POM121
0.000529066	-1.10624	0.013	0.028	1	Luminal Sec-Major	BIRC7
0.000530074	-2.36593	0.003	0.013	1	Luminal Sec-Major	POU2F2
0.000530079	-1.13438	0.011	0.026	1	Luminal Sec-Major	BET1L
0.000530864	-1.51232	0.008	0.021	1	Luminal Sec-Major	C15orf48
0.000530973	-0.436492	0.063	0.09	1	Luminal Sec-Major	GOLGA4
0.000531739	0.174847	0.084	0.117	1	Luminal Sec-Major	DUSP16
0.000531748	0.151779	0.023	0.041	1	Luminal Sec-Major	ZC4H2
0.000535039	-3.27499	0.001	0.011	1	Luminal Sec-Major	CYC1
0.000536445	-0.300403	0.014	0.03	1	Luminal Sec-Major	EGFR
0.000536703	-0.122768	0.035	0.056	1	Luminal Sec-Major	BRPF3
0.000537323	-0.347876	0.025	0.044	1	Luminal Sec-Major	SMAD1
0.000537935	-0.885094	0.053	0.077	1	Luminal Sec-Major	DIAPH2
0.000540202	-0.385538	0.043	0.066	1	Luminal Sec-Major	MICU2
0.000540921	0.11829	0.186	0.236	1	Luminal Sec-Major	DCAF8
0.000542059	-0.154218	0.008	0.021	1	Luminal Sec-Major	RFFL
0.00054463	-0.622588	0.018	0.035	1	Luminal Sec-Major	SAAL1
0.000546202	-1.07048	0.003	0.013	1	Luminal Sec-Major	ARL14
0.000546886	-0.159435	0.027	0.047	1	Luminal Sec-Major	DNASE1L1
0.000548087	-0.641158	0.044	0.067	1	Luminal Sec-Major	AHI1
0.000549004	-0.935881	0.032	0.052	1	Luminal Sec-Major	DCTN6
0.000549226	-2.28381	0.006	0.018	1	Luminal Sec-Major	JCAD
0.000549446	-0.221414	0.043	0.067	1	Luminal Sec-Major	KIAA1671
0.00054975	-0.197157	0.06	0.086	1	Luminal Sec-Major	TLE4
0.000549814	-0.549717	0.027	0.047	1	Luminal Sec-Major	URGCP-MRPS24
0.000550678	-0.521812	0.021	0.039	1	Luminal Sec-Major	CABLES2
0.000553127	-1.25215	0.015	0.03	1	Luminal Sec-Major	DSTYK
0.000553353	0.996931	0.034	0.021	1	Luminal Sec-Major	IRX2
0.000555411	0.235882	0.133	0.173	1	Luminal Sec-Major	MKLN1
0.000555667	-0.121837	0.057	0.083	1	Luminal Sec-Major	SMG5
0.000556852	0.188477	0.027	0.046	1	Luminal Sec-Major	NUP107
0.000558317	-0.229404	0.027	0.047	1	Luminal Sec-Major	LIPA
0.000559152	-0.368821	0.06	0.086	1	Luminal Sec-Major	PARM1
0.000559214	1.51153	0.021	0.011	1	Luminal Sec-Major	ETV1
0.000559334	-0.228673	0.035	0.056	1	Luminal Sec-Major	ICMT
0.000560213	-2.39214	0.005	0.017	1	Luminal Sec-Major	EVA1A
0.000562103	0.180839	0.064	0.092	1	Luminal Sec-Major	CBLL1
0.000562166	-0.198378	0.066	0.093	1	Luminal Sec-Major	LAMTOR2
0.000565828	-0.443568	0.042	0.065	1	Luminal Sec-Major	UFSP2
0.00056624	-0.96664	0.013	0.028	1	Luminal Sec-Major	SLC66A3
0.000569969	-1.23228	0.011	0.025	1	Luminal Sec-Major	LRRC70
0.000570235	-0.51896	0.02	0.038	1	Luminal Sec-Major	DCPS
0.000570329	-0.643923	0.044	0.067	1	Luminal Sec-Major	DCBLD1
0.000570487	-0.132088	0.077	0.108	1	Luminal Sec-Major	SLC38A2
0.000573541	-0.984102	0.025	0.044	1	Luminal Sec-Major	HACE1
0.00057436	-0.348241	0.029	0.05	1	Luminal Sec-Major	MTRF1L
0.000574505	-2.74503	0.003	0.013	1	Luminal Sec-Major	PTCHD1
0.000574615	-0.315662	0.034	0.055	1	Luminal Sec-Major	ARHGEF1
0.000575136	-0.511694	0.062	0.088	1	Luminal Sec-Major	FEM1B
0.000576706	-3.27649	0.002	0.012	1	Luminal Sec-Major	CA12
0.000577293	0.132479	0.154	0.199	1	Luminal Sec-Major	PI4KA
0.000578184	-0.311961	0.046	0.07	1	Luminal Sec-Major	QDPR
0.000579537	-0.425582	0.032	0.053	1	Luminal Sec-Major	ARRDC1
0.000579611	-1.28516	0.02	0.037	1	Luminal Sec-Major	CSTF1
0.000579985	-0.563914	0.052	0.076	1	Luminal Sec-Major	CTSV
0.000580818	-1.13751	0.004	0.015	1	Luminal Sec-Major	PAPPA
0.000580901	-0.212796	0.061	0.088	1	Luminal Sec-Major	ING5
0.000581283	-2.09434	0.004	0.015	1	Luminal Sec-Major	LHFPL6
0.000581657	-0.29136	0.022	0.04	1	Luminal Sec-Major	MBD5
0.000582063	-0.329544	0.019	0.037	1	Luminal Sec-Major	PIH1D1
0.00058525	-0.135629	0.044	0.068	1	Luminal Sec-Major	DUT
0.000585553	-0.28475	0.024	0.043	1	Luminal Sec-Major	RABEPK
0.000591776	-0.739743	0.013	0.029	1	Luminal Sec-Major	ASXL2
0.000592139	-0.31227	0.042	0.064	1	Luminal Sec-Major	LRRC42
0.000592607	0.115995	0.04	0.063	1	Luminal Sec-Major	MACO1
0.000597363	-1.5901	0.009	0.022	1	Luminal Sec-Major	NDRG2
0.00059804	-1.45392	0.004	0.015	1	Luminal Sec-Major	SAMD5
0.000601898	-2.78315	0.005	0.016	1	Luminal Sec-Major	NDUFAF7
0.000602246	-0.101848	0.08	0.111	1	Luminal Sec-Major	STAM
0.000604926	-4.84506	0.001	0.01	1	Luminal Sec-Major	CIDEC
0.000605568	-0.274828	0.025	0.044	1	Luminal Sec-Major	HEATR3
0.000606412	-0.164514	0.097	0.13	1	Luminal Sec-Major	RSBN1L
0.000608297	-0.108438	0.035	0.057	1	Luminal Sec-Major	RBM4B
0.000609744	-0.527205	0.041	0.063	1	Luminal Sec-Major	STK40
0.000615693	0.34986	0.054	0.081	1	Luminal Sec-Major	COMMD3
0.000617117	-0.155913	0.109	0.143	1	Luminal Sec-Major	ECI1
0.000618355	1.55791	0.027	0.016	1	Luminal Sec-Major	CYP2D6
0.000619059	-0.221461	0.048	0.072	1	Luminal Sec-Major	CFL2
0.000621803	-2.01936	0.005	0.017	1	Luminal Sec-Major	TMEM104
0.000623251	-0.108385	0.126	0.163	1	Luminal Sec-Major	AHCY
0.00062375	-0.176105	0.058	0.085	1	Luminal Sec-Major	ADIPOR1
0.000624274	-0.127768	0.099	0.133	1	Luminal Sec-Major	ZNF134
0.000628509	-0.158712	0.037	0.059	1	Luminal Sec-Major	GNL3L
0.000628527	-0.991168	0.019	0.036	1	Luminal Sec-Major	VGLL1
0.000630422	-0.329058	0.018	0.035	1	Luminal Sec-Major	HAUS2
0.00063357	-0.468596	0.058	0.084	1	Luminal Sec-Major	MRPS16
0.000634607	-0.297245	0.037	0.059	1	Luminal Sec-Major	BBS7
0.000638154	-0.312775	0.027	0.046	1	Luminal Sec-Major	POP1
0.000638518	-0.705641	0.02	0.037	1	Luminal Sec-Major	ATXN1
0.000639321	-0.456812	0.009	0.022	1	Luminal Sec-Major	ZBTB20
0.000639884	-0.447837	0.017	0.033	1	Luminal Sec-Major	CBR1
0.000641635	-0.349158	0.044	0.067	1	Luminal Sec-Major	SLX1B
0.000646141	-3.28383	0.004	0.015	1	Luminal Sec-Major	CEACAM19
0.0006479	-0.702376	0.025	0.043	1	Luminal Sec-Major	CRAT
0.000650522	-4.47469	0.002	0.011	1	Luminal Sec-Major	CYP3A7-CYP3A51P
0.000653921	0.116841	0.051	0.076	1	Luminal Sec-Major	PPP1CA
0.000659408	1.20296	0.064	0.046	1	Luminal Sec-Major	CYB561
0.000660892	-0.230709	0.051	0.075	1	Luminal Sec-Major	RRAGA
0.000661124	-0.39468	0.02	0.037	1	Luminal Sec-Major	MEX3B
0.000663301	-1.04745	0.02	0.037	1	Luminal Sec-Major	ZNF182
0.0006684	-4.79039	0.003	0.014	1	Luminal Sec-Major	CDX1
0.000668517	-1.68682	0.005	0.017	1	Luminal Sec-Major	SRXN1
0.000669365	-0.194092	0.048	0.072	1	Luminal Sec-Major	CNOT10
0.000671161	-0.826022	0.011	0.025	1	Luminal Sec-Major	ACE
0.000672232	-1.27729	0.005	0.017	1	Luminal Sec-Major	HECTD3
0.000673427	-1.84318	0.003	0.013	1	Luminal Sec-Major	CP
0.00067561	-0.967641	0.009	0.023	1	Luminal Sec-Major	DOLK
0.00067591	0.829751	0.155	0.13	1	Luminal Sec-Major	KIAA1324L
0.000678859	-0.516306	0.068	0.096	1	Luminal Sec-Major	COMMD6
0.000680907	-1.26262	0.008	0.021	1	Luminal Sec-Major	ZNF568
0.000681521	-1.00003	0.023	0.041	1	Luminal Sec-Major	ELP3
0.000681938	-1.96975	0.001	0.01	1	Luminal Sec-Major	HNF1A
0.000682628	0.251388	0.027	0.047	1	Luminal Sec-Major	EPRS1
0.000683117	-0.160588	0.049	0.073	1	Luminal Sec-Major	TSPYL1
0.000683552	-1.66695	0.007	0.02	1	Luminal Sec-Major	GFPT2
0.000683995	-4.14635	0.002	0.011	1	Luminal Sec-Major	IL18
0.00068441	-1.09422	0.001	0.01	1	Luminal Sec-Major	FAM124B
0.000684537	-0.971185	0.009	0.022	1	Luminal Sec-Major	MRPL28
0.000684564	-0.951905	0.013	0.027	1	Luminal Sec-Major	TAF6L
0.000685198	-0.340695	0.046	0.07	1	Luminal Sec-Major	ZNF853
0.000685437	0.169794	0.112	0.15	1	Luminal Sec-Major	NFE2L2
0.000686017	-0.413961	0.064	0.09	1	Luminal Sec-Major	ARHGAP32
0.000691346	0.115444	0.312	0.382	1	Luminal Sec-Major	OTUB1
0.000693511	0.146752	0.06	0.087	1	Luminal Sec-Major	PDPR
0.000693678	-0.204702	0.042	0.064	1	Luminal Sec-Major	PELI1
0.000694325	-0.479702	0.022	0.04	1	Luminal Sec-Major	CWF19L1
0.000701972	0.221661	0.053	0.078	1	Luminal Sec-Major	VPS28
0.000704829	0.887773	0.047	0.031	1	Luminal Sec-Major	TSPOAP1
0.00070528	-0.531674	0.025	0.043	1	Luminal Sec-Major	PDLIM5
0.000706173	0.124959	0.231	0.29	1	Luminal Sec-Major	WASHC1
0.000709482	0.902837	0.025	0.014	1	Luminal Sec-Major	P4HTM
0.000712223	-0.193338	0.043	0.066	1	Luminal Sec-Major	TPBG
0.000712525	-0.879884	0.015	0.03	1	Luminal Sec-Major	CEP76
0.000726002	0.12354	0.027	0.047	1	Luminal Sec-Major	QTRT1
0.000726627	0.109976	0.025	0.044	1	Luminal Sec-Major	VASH1
0.000730176	-0.31624	0.053	0.077	1	Luminal Sec-Major	USP15
0.000730591	1.00787	0.06	0.042	1	Luminal Sec-Major	ITGB8
0.000730616	-0.9784	0.024	0.042	1	Luminal Sec-Major	LRP11
0.000735321	-3.33139	0.001	0.01	1	Luminal Sec-Major	USP45
0.000736772	0.128252	0.212	0.264	1	Luminal Sec-Major	PSMB6
0.000739044	-1.65235	0.007	0.02	1	Luminal Sec-Major	MTFR2
0.000739137	-1.67861	0.002	0.011	1	Luminal Sec-Major	CDK14
0.00073918	-3.23482	0.004	0.015	1	Luminal Sec-Major	FES
0.000741183	-0.37779	0.019	0.036	1	Luminal Sec-Major	RFWD3
0.000741225	-0.823631	0.009	0.023	1	Luminal Sec-Major	CEBPB
0.00074213	-0.815636	0.011	0.025	1	Luminal Sec-Major	EVA1B
0.000745822	-0.499473	0.042	0.065	1	Luminal Sec-Major	DNAJC25
0.00074616	-0.111136	0.076	0.106	1	Luminal Sec-Major	FOPNL
0.00075208	0.757532	0.085	0.064	1	Luminal Sec-Major	SLC9A7
0.000754484	-0.678746	0.015	0.031	1	Luminal Sec-Major	WBP1
0.000755742	-0.508679	0.034	0.054	1	Luminal Sec-Major	UBE2J2
0.000756162	-0.762801	0.039	0.06	1	Luminal Sec-Major	POLE
0.000759776	-0.186554	0.052	0.077	1	Luminal Sec-Major	C2orf69
0.000761134	-0.130281	0.074	0.103	1	Luminal Sec-Major	ITPRID2
0.000761994	-1.42774	0.013	0.027	1	Luminal Sec-Major	DDX54
0.000763658	-0.957065	0.015	0.03	1	Luminal Sec-Major	CARD11
0.000768686	-1.04527	0.009	0.022	1	Luminal Sec-Major	SMTN
0.000774289	-0.468213	0.017	0.034	1	Luminal Sec-Major	AP4M1
0.000774708	-0.15763	0.034	0.055	1	Luminal Sec-Major	SLC16A3
0.000774952	1.10149	0.024	0.013	1	Luminal Sec-Major	IQCH
0.000778821	0.252877	0.036	0.057	1	Luminal Sec-Major	RNF170
0.000779386	-0.267463	0.133	0.167	1	Luminal Sec-Major	ALG13
0.000780417	-0.781372	0.011	0.024	1	Luminal Sec-Major	MYBL2
0.000781143	-0.209844	0.021	0.039	1	Luminal Sec-Major	CHUK
0.000784355	-0.383324	0.025	0.043	1	Luminal Sec-Major	AMY1C
0.00078471	-0.101989	0.037	0.058	1	Luminal Sec-Major	SOCS3
0.000785605	-1.24047	0.011	0.024	1	Luminal Sec-Major	USP35
0.000788786	0.186562	0.065	0.092	1	Luminal Sec-Major	GCLM
0.000793086	-0.332941	0.028	0.047	1	Luminal Sec-Major	CAP1
0.000794304	-0.120546	0.086	0.117	1	Luminal Sec-Major	CASP2
0.000795997	0.933263	0.025	0.014	1	Luminal Sec-Major	NIPA1
0.000797578	0.142456	0.119	0.157	1	Luminal Sec-Major	LUZP6
0.00080087	1.09944	0.017	0.009	1	Luminal Sec-Major	OVOL2
0.000801176	-1.04972	0.007	0.019	1	Luminal Sec-Major	SMYD4
0.000809969	0.239002	0.036	0.057	1	Luminal Sec-Major	ACTR8
0.000810333	-0.325652	0.028	0.047	1	Luminal Sec-Major	SGSM3
0.000815505	-0.313534	0.032	0.052	1	Luminal Sec-Major	INPP5E
0.000818989	-0.454069	0.025	0.044	1	Luminal Sec-Major	CCNF
0.000822747	-0.499467	0.026	0.045	1	Luminal Sec-Major	CDIPT
0.000823304	1.00899	0.042	0.027	1	Luminal Sec-Major	GPC1
0.000825146	-0.917146	0.007	0.019	1	Luminal Sec-Major	TFF1
0.000825262	0.14894	0.086	0.118	1	Luminal Sec-Major	HDHD5
0.000828822	0.131592	0.179	0.227	1	Luminal Sec-Major	MESD
0.000828956	-0.951111	0.017	0.032	1	Luminal Sec-Major	DLL1
0.000829003	-3.11398	0.002	0.011	1	Luminal Sec-Major	MAFG
0.000829679	-0.889267	0.021	0.039	1	Luminal Sec-Major	NCAPD3
0.000830624	-1.05816	0.013	0.027	1	Luminal Sec-Major	SMIM13
0.000833691	-0.648275	0.034	0.055	1	Luminal Sec-Major	UMPS
0.000834077	-0.114042	0.013	0.028	1	Luminal Sec-Major	CAPN15
0.000838491	-4.09205	0.001	0.01	1	Luminal Sec-Major	EGFLAM
0.00084083	-0.159489	0.021	0.039	1	Luminal Sec-Major	CD320
0.000841449	-0.411303	0.046	0.069	1	Luminal Sec-Major	MRPL51
0.000841527	-3.50631	0.001	0.01	1	Luminal Sec-Major	SMIM6
0.000841604	-4.17191	0.003	0.012	1	Luminal Sec-Major	EXOC3L2
0.000844184	-1.00316	0.007	0.02	1	Luminal Sec-Major	PPAN
0.000846732	-0.678702	0.017	0.032	1	Luminal Sec-Major	YIPF2
0.000847886	-0.15111	0.036	0.057	1	Luminal Sec-Major	SDF2
0.000848368	0.154487	0.117	0.154	1	Luminal Sec-Major	UBTD2
0.000851337	-0.384433	0.099	0.13	1	Luminal Sec-Major	ZNF410
0.000854526	0.172233	0.639	0.635	1	Luminal Sec-Major	CTNNB1
0.000855019	0.221169	0.033	0.053	1	Luminal Sec-Major	MAPK7
0.000856582	-0.335385	0.036	0.056	1	Luminal Sec-Major	PLP2
0.000856847	0.14611	0.069	0.097	1	Luminal Sec-Major	GATAD2A
0.000857459	-1.24825	0.009	0.021	1	Luminal Sec-Major	UBE2C
0.000857556	-1.05237	0.006	0.018	1	Luminal Sec-Major	GRN
0.000858293	-0.247393	0.033	0.053	1	Luminal Sec-Major	DENND11
0.000860214	-0.631576	0.013	0.027	1	Luminal Sec-Major	NAA60
0.000860285	-0.757801	0.022	0.039	1	Luminal Sec-Major	MYL6B
0.000861916	-0.662761	0.029	0.049	1	Luminal Sec-Major	NUP214
0.000862659	-1.97447	0.003	0.012	1	Luminal Sec-Major	RUSC2
0.000863717	-0.118691	0.065	0.092	1	Luminal Sec-Major	RFX7
0.000863734	0.486501	0.477	0.475	1	Luminal Sec-Major	GLG1
0.000867228	-2.50993	0.003	0.013	1	Luminal Sec-Major	ZZEF1
0.000870521	-0.274033	0.015	0.031	1	Luminal Sec-Major	PCDHB16
0.000871985	-0.948923	0.011	0.025	1	Luminal Sec-Major	C1QL3
0.000872269	-5.01631	0.003	0.012	1	Luminal Sec-Major	LHX6
0.000873314	-0.664381	0.009	0.022	1	Luminal Sec-Major	CRYAB
0.00087484	1.41364	0.026	0.015	1	Luminal Sec-Major	NAB2
0.000875518	-1.44633	0.003	0.012	1	Luminal Sec-Major	VMA21
0.000881197	-0.154219	0.088	0.118	1	Luminal Sec-Major	ARFGAP1
0.000881463	-0.925701	0.015	0.031	1	Luminal Sec-Major	MRM3
0.000882057	-1.59676	0.01	0.023	1	Luminal Sec-Major	RUSC1
0.000882165	-0.654907	0.023	0.04	1	Luminal Sec-Major	FBXO34
0.000883946	-1.25503	0.014	0.029	1	Luminal Sec-Major	GRB7
0.000886652	-0.349806	0.009	0.021	1	Luminal Sec-Major	TRIL
0.000887785	-0.413207	0.017	0.033	1	Luminal Sec-Major	ATF1
0.000891572	-0.148764	0.048	0.072	1	Luminal Sec-Major	POLR2C
0.000895479	-1.56391	0.003	0.013	1	Luminal Sec-Major	BIRC3
0.000898319	0.13698	0.068	0.097	1	Luminal Sec-Major	TANK
0.000898445	-0.241387	0.029	0.049	1	Luminal Sec-Major	TFPT
0.000899572	-0.620525	0.04	0.061	1	Luminal Sec-Major	GFM1
0.000899697	-0.196661	0.057	0.082	1	Luminal Sec-Major	F8A2
0.000900429	0.1054	0.032	0.052	1	Luminal Sec-Major	CLN5
0.000904087	-2.59199	0.003	0.013	1	Luminal Sec-Major	TMEM39B
0.00090452	-0.107957	0.053	0.078	1	Luminal Sec-Major	BRWD3
0.000906378	-0.56076	0.029	0.048	1	Luminal Sec-Major	PPP2R5B
0.000909219	-0.522682	0.028	0.047	1	Luminal Sec-Major	CDCA7
0.000910072	-0.208947	0.073	0.101	1	Luminal Sec-Major	WSB2
0.000910488	-0.378782	0.025	0.043	1	Luminal Sec-Major	DDX39A
0.000911169	0.144468	0.107	0.141	1	Luminal Sec-Major	AKAP13
0.00091204	-0.292202	0.038	0.06	1	Luminal Sec-Major	NPC1
0.000916855	0.169752	0.097	0.13	1	Luminal Sec-Major	NSD3
0.000918071	-0.311888	0.029	0.049	1	Luminal Sec-Major	DENND2A
0.00091979	-1.96729	0.005	0.015	1	Luminal Sec-Major	HASPIN
0.000921276	-0.261549	0.012	0.026	1	Luminal Sec-Major	ADAP1
0.000921715	0.639268	0.312	0.299	1	Luminal Sec-Major	TLE5
0.000922087	-0.266775	0.099	0.13	1	Luminal Sec-Major	ABCD3
0.000926648	-0.243772	0.025	0.043	1	Luminal Sec-Major	PIM1
0.000929691	0.871869	0.027	0.016	1	Luminal Sec-Major	LEFTY1
0.000931163	0.146737	0.099	0.132	1	Luminal Sec-Major	PCGF2
0.000936082	2.02067	0.019	0.01	1	Luminal Sec-Major	TMEM150C
0.000936371	0.783074	0.096	0.073	1	Luminal Sec-Major	BCAM
0.000945791	-0.637543	0.025	0.043	1	Luminal Sec-Major	AGAP4
0.000946789	-1.20921	0.008	0.02	1	Luminal Sec-Major	IGLON5
0.000947983	-0.817064	0.029	0.048	1	Luminal Sec-Major	ZBTB45
0.000949077	-0.538647	0.034	0.054	1	Luminal Sec-Major	CCN1
0.000950286	-0.567375	0.018	0.034	1	Luminal Sec-Major	MCEE
0.000951864	0.944535	0.133	0.109	1	Luminal Sec-Major	SLC39A10
0.00095567	1.96751	0.012	0.005	1	Luminal Sec-Major	ATP6V0E2
0.000957496	-0.208769	0.095	0.126	1	Luminal Sec-Major	YWHAG
0.000957648	-0.639043	0.044	0.066	1	Luminal Sec-Major	RABGAP1L
0.000958279	-0.104926	0.127	0.162	1	Luminal Sec-Major	ARFGEF1
0.000959718	0.149138	0.074	0.102	1	Luminal Sec-Major	HIRA
0.000961082	-0.55164	0.046	0.068	1	Luminal Sec-Major	MUS81
0.000961273	-0.313993	0.034	0.054	1	Luminal Sec-Major	ZNF267
0.000964697	-4.75902	0.005	0.016	1	Luminal Sec-Major	CLU
0.000967139	-0.314748	0.04	0.062	1	Luminal Sec-Major	ARFIP2
0.000971346	-0.728211	0.019	0.035	1	Luminal Sec-Major	FAM72C
0.000975301	0.176543	0.269	0.328	1	Luminal Sec-Major	LRPPRC
0.000977235	-0.635637	0.025	0.043	1	Luminal Sec-Major	RNF25
0.000978615	0.11238	0.07	0.097	1	Luminal Sec-Major	CTPS2
0.000979018	0.2905	0.393	0.369	1	Luminal Sec-Major	CRABP2
0.00097916	-0.65992	0.022	0.039	1	Luminal Sec-Major	UBQLN2
0.000980167	-0.201059	0.063	0.089	1	Luminal Sec-Major	HMMR
0.000983752	-0.161126	0.032	0.052	1	Luminal Sec-Major	MRPL54
0.000984354	-1.16805	0.005	0.016	1	Luminal Sec-Major	TOPORS
0.000992767	-0.221003	0.086	0.117	1	Luminal Sec-Major	MORF4L1
0.000995807	0.187588	0.227	0.285	1	Luminal Sec-Major	CAPRIN1
0.000998832	0.206369	0.04	0.061	1	Luminal Sec-Major	PNKP
0.0010004	-0.442554	0.036	0.056	1	Luminal Sec-Major	CD276
0.00100101	-0.121001	0.04	0.061	1	Luminal Sec-Major	MCTS2P
0.00100167	-0.127112	0.016	0.031	1	Luminal Sec-Major	CNPY4
0.00100175	-1.86929	0.002	0.011	1	Luminal Sec-Major	PTPRH
0.00100281	-1.81352	0.005	0.016	1	Luminal Sec-Major	TOR1B
0.00100632	-1.14508	0.006	0.017	1	Luminal Sec-Major	SPTLC3
0.0010074	0.3418	0.055	0.081	1	Luminal Sec-Major	POLD3
0.00100912	-1.27337	0.003	0.013	1	Luminal Sec-Major	KLF2
0.0010095	0.273396	0.075	0.104	1	Luminal Sec-Major	DYNC1LI1
0.00101391	-3.12665	0.001	0.01	1	Luminal Sec-Major	LZTS1
0.00101457	-0.833319	0.016	0.031	1	Luminal Sec-Major	TAF3
0.00101753	-0.263712	0.026	0.044	1	Luminal Sec-Major	ZNF732
0.00101779	0.217747	0.177	0.227	1	Luminal Sec-Major	NAF1
0.00101897	0.12697	0.174	0.221	1	Luminal Sec-Major	ERP44
0.00101908	-2.58922	0.001	0.01	1	Luminal Sec-Major	TNFAIP6
0.00101924	-1.53897	0.009	0.022	1	Luminal Sec-Major	RAD52
0.00102118	-0.689386	0.011	0.025	1	Luminal Sec-Major	SCAND1
0.0010217	0.299044	0.038	0.06	1	Luminal Sec-Major	UBR3
0.00102495	-0.45708	0.034	0.054	1	Luminal Sec-Major	TRIM38
0.00102539	0.239692	0.137	0.176	1	Luminal Sec-Major	TBCE
0.00102907	-0.554416	0.062	0.087	1	Luminal Sec-Major	CAB39L
0.0010306	-1.17914	0.001	0.01	1	Luminal Sec-Major	REPS2
0.00103209	-0.371838	0.038	0.058	1	Luminal Sec-Major	MPDU1
0.00103331	-2.18888	0.005	0.015	1	Luminal Sec-Major	NENF
0.00103492	2.36542	0.011	0.005	1	Luminal Sec-Major	LY6H
0.00103985	-0.349615	0.037	0.057	1	Luminal Sec-Major	DPYSL2
0.00104107	0.643168	0.219	0.193	1	Luminal Sec-Major	PALLD
0.0010418	-0.181584	0.032	0.051	1	Luminal Sec-Major	C10orf88
0.00105011	-0.385454	0.06	0.086	1	Luminal Sec-Major	MORC3
0.00105053	-0.148277	0.018	0.034	1	Luminal Sec-Major	SNX8
0.00105133	-1.22249	0.013	0.027	1	Luminal Sec-Major	LCP1
0.00105275	-0.854033	0.009	0.022	1	Luminal Sec-Major	GNE
0.00105534	0.133365	0.113	0.147	1	Luminal Sec-Major	ATM
0.00105614	0.202946	0.088	0.119	1	Luminal Sec-Major	IBTK
0.00106053	-0.564857	0.038	0.058	1	Luminal Sec-Major	CCNL1
0.00106099	-3.03103	0.001	0.01	1	Luminal Sec-Major	TMEM234
0.00106397	-0.484007	0.005	0.016	1	Luminal Sec-Major	TMEM200B
0.00106881	-0.101467	0.04	0.062	1	Luminal Sec-Major	GTF2E1
0.00107095	-0.232978	0.036	0.056	1	Luminal Sec-Major	SMC2
0.00108231	0.18799	0.141	0.183	1	Luminal Sec-Major	COPG1
0.0010849	-0.753814	0.029	0.048	1	Luminal Sec-Major	TOR2A
0.0010881	0.14025	0.131	0.171	1	Luminal Sec-Major	NDUFV3
0.00109316	1.71361	0.015	0.008	1	Luminal Sec-Major	NME8
0.00110659	-0.301923	0.017	0.032	1	Luminal Sec-Major	COX19
0.00110755	-3.48125	0.001	0.01	1	Luminal Sec-Major	EXOSC4
0.00110978	0.478845	0.424	0.407	1	Luminal Sec-Major	GJA1
0.00111261	-0.589508	0.019	0.035	1	Luminal Sec-Major	ANKRD54
0.0011135	-0.137227	0.073	0.1	1	Luminal Sec-Major	ACTR10
0.00111464	0.230123	0.098	0.13	1	Luminal Sec-Major	NRDC
0.00111652	-1.1541	0.005	0.016	1	Luminal Sec-Major	AP2M1
0.00111663	0.102977	0.06	0.086	1	Luminal Sec-Major	B4GALT2
0.00111688	-0.126311	0.022	0.039	1	Luminal Sec-Major	B4GALT6
0.00111993	-0.631551	0.024	0.042	1	Luminal Sec-Major	BSCL2
0.00112119	-0.482893	0.014	0.029	1	Luminal Sec-Major	FAM104A
0.0011243	-0.512806	0.013	0.027	1	Luminal Sec-Major	ANAPC11
0.00112536	0.155853	0.101	0.135	1	Luminal Sec-Major	RIT1
0.0011353	1.91762	0.012	0.005	1	Luminal Sec-Major	PCSK1N
0.00113575	0.218221	0.075	0.103	1	Luminal Sec-Major	ABHD12
0.00114051	-2.04025	0.003	0.012	1	Luminal Sec-Major	RPS6KA2
0.00114116	-0.460422	0.046	0.067	1	Luminal Sec-Major	TMSB15A
0.00114383	-2.27807	0.002	0.011	1	Luminal Sec-Major	DAAM2
0.00114452	-0.104375	0.063	0.089	1	Luminal Sec-Major	N4BP2L2
0.00114508	-0.184027	0.079	0.108	1	Luminal Sec-Major	TRAF3IP2
0.00114973	-0.716037	0.032	0.051	1	Luminal Sec-Major	TTI2
0.00115039	-1.6593	0.004	0.014	1	Luminal Sec-Major	B3GALT5
0.00115212	0.123986	0.145	0.186	1	Luminal Sec-Major	DDA1
0.00115374	-0.181323	0.182	0.224	1	Luminal Sec-Major	H3C3
0.00115413	0.11407	0.123	0.161	1	Luminal Sec-Major	XBP1
0.00115826	-0.395668	0.033	0.052	1	Luminal Sec-Major	STMN3
0.0011601	-3.31175	0.001	0.01	1	Luminal Sec-Major	DHRS2
0.00116107	-0.324903	0.054	0.078	1	Luminal Sec-Major	PYCR2
0.00116202	0.119241	0.123	0.16	1	Luminal Sec-Major	TRIM13
0.00116457	-0.345358	0.01	0.023	1	Luminal Sec-Major	IQCC
0.00116832	0.150885	0.008	0.02	1	Luminal Sec-Major	P2RY1
0.00116862	-1.0809	0.015	0.03	1	Luminal Sec-Major	GRASP
0.00117128	-0.803913	0.011	0.024	1	Luminal Sec-Major	POMZP3
0.00117132	-0.375203	0.027	0.046	1	Luminal Sec-Major	RNASEH2A
0.0011735	0.189358	0.032	0.052	1	Luminal Sec-Major	TRMT6
0.0011738	-0.541289	0.044	0.065	1	Luminal Sec-Major	RPS6KC1
0.00117663	-0.16391	0.05	0.073	1	Luminal Sec-Major	NAXD
0.00117996	-0.125429	0.088	0.118	1	Luminal Sec-Major	FOXO3
0.00118261	-0.573847	0.027	0.045	1	Luminal Sec-Major	ABRAXAS1
0.00118739	-2.19661	0.003	0.012	1	Luminal Sec-Major	TIMM8B
0.0011906	-0.330421	0.058	0.083	1	Luminal Sec-Major	TMEM208
0.00119147	-0.590069	0.033	0.052	1	Luminal Sec-Major	TMBIM1
0.0011966	0.206356	0.012	0.026	1	Luminal Sec-Major	TRIM56
0.00119836	-0.894165	0.018	0.034	1	Luminal Sec-Major	PEX3
0.00119941	0.220468	0.173	0.22	1	Luminal Sec-Major	DCAF7
0.00120106	-1.27433	0.007	0.019	1	Luminal Sec-Major	SLC16A5
0.00120623	0.268471	0.088	0.118	1	Luminal Sec-Major	DHX30
0.00120712	-1.50771	0.003	0.012	1	Luminal Sec-Major	SYN1
0.00120715	-0.29534	0.03	0.049	1	Luminal Sec-Major	TMEM175
0.00120834	0.165675	0.195	0.243	1	Luminal Sec-Major	NBPF15
0.00120955	-0.239408	0.026	0.044	1	Luminal Sec-Major	MYBBP1A
0.00121043	-0.317027	0.038	0.058	1	Luminal Sec-Major	ST20-MTHFS
0.00121081	-1.57327	0.005	0.015	1	Luminal Sec-Major	HEYL
0.00121244	0.935601	0.039	0.025	1	Luminal Sec-Major	BARX2
0.00121357	-0.794649	0.013	0.027	1	Luminal Sec-Major	FGF7
0.00121651	-0.711202	0.021	0.037	1	Luminal Sec-Major	RINT1
0.00121677	-0.137633	0.221	0.265	1	Luminal Sec-Major	DSP
0.00121732	-0.61384	0.023	0.04	1	Luminal Sec-Major	LTO1
0.00121738	-0.313808	0.032	0.051	1	Luminal Sec-Major	TRAPPC2B
0.00121758	-0.286032	0.003	0.013	1	Luminal Sec-Major	PRSS23
0.00121896	0.339528	0.102	0.135	1	Luminal Sec-Major	DHCR24
0.0012203	-0.623546	0.045	0.066	1	Luminal Sec-Major	NR3C1
0.00122324	0.373107	0.037	0.058	1	Luminal Sec-Major	COPS7A
0.00122594	-0.175636	0.023	0.04	1	Luminal Sec-Major	CPSF4
0.00122606	-0.203207	0.016	0.031	1	Luminal Sec-Major	RALY
0.00122672	-0.293196	0.068	0.095	1	Luminal Sec-Major	ATG9A
0.0012296	-1.20271	0.007	0.018	1	Luminal Sec-Major	ARHGDIB
0.00123328	-2.48589	0.003	0.012	1	Luminal Sec-Major	TMEM251
0.00123349	-2.79727	0.002	0.011	1	Luminal Sec-Major	TOX
0.00123358	-0.167634	0.071	0.098	1	Luminal Sec-Major	ZNF346
0.00123851	-0.262668	0.023	0.04	1	Luminal Sec-Major	LEMD2
0.00124209	-1.51824	0.009	0.022	1	Luminal Sec-Major	ZNF318
0.00124467	0.152109	0.031	0.05	1	Luminal Sec-Major	CASP3
0.00124759	-0.454788	0.006	0.017	1	Luminal Sec-Major	PKMYT1
0.00124768	-0.239767	0.035	0.055	1	Luminal Sec-Major	GPALPP1
0.00125199	-0.201915	0.058	0.083	1	Luminal Sec-Major	NUDT1
0.0012541	-1.91768	0.013	0.027	1	Luminal Sec-Major	TFF3
0.00125556	-0.105017	0.141	0.177	1	Luminal Sec-Major	IQGAP1
0.0012656	-0.180612	0.021	0.037	1	Luminal Sec-Major	TMEM200A
0.0012669	-0.467678	0.029	0.047	1	Luminal Sec-Major	DSCC1
0.00126911	-1.13921	0.015	0.029	1	Luminal Sec-Major	CTSK
0.00127475	0.152972	0.086	0.116	1	Luminal Sec-Major	VTA1
0.0012797	-0.479742	0.02	0.036	1	Luminal Sec-Major	VWA5A
0.00128072	-1.07607	0.013	0.027	1	Luminal Sec-Major	NABP1
0.00128184	-0.261964	0.011	0.025	1	Luminal Sec-Major	PTP4A3
0.0012825	1.30973	0.036	0.023	1	Luminal Sec-Major	SDK1
0.00128784	0.710349	0.162	0.136	1	Luminal Sec-Major	STRBP
0.00129248	-1.37816	0.006	0.017	1	Luminal Sec-Major	TMEM268
0.00129359	0.215185	0.06	0.086	1	Luminal Sec-Major	PRPSAP2
0.00129728	0.408461	0.081	0.111	1	Luminal Sec-Major	SCP2
0.00129857	-0.683383	0.016	0.031	1	Luminal Sec-Major	ZNF658
0.00129908	-0.118633	0.079	0.108	1	Luminal Sec-Major	ZNF426
0.0013015	-0.271784	0.043	0.064	1	Luminal Sec-Major	HERC1
0.00130418	0.217985	0.056	0.081	1	Luminal Sec-Major	PTGES2
0.00130605	0.107071	0.024	0.041	1	Luminal Sec-Major	LIN54
0.00130971	1.01125	0.061	0.044	1	Luminal Sec-Major	GRK3
0.00131029	-0.153329	0.101	0.13	1	Luminal Sec-Major	JUND
0.00131219	-0.440099	0.024	0.041	1	Luminal Sec-Major	TRPC1
0.00131446	-0.208661	0.077	0.105	1	Luminal Sec-Major	GTF3C1
0.00131718	-0.403316	0.049	0.071	1	Luminal Sec-Major	ORMDL1
0.00132191	0.303442	0.08	0.109	1	Luminal Sec-Major	ATXN10
0.00132339	-0.313481	0.066	0.092	1	Luminal Sec-Major	ZC3H15
0.00132439	0.144334	0.038	0.059	1	Luminal Sec-Major	ABCA2
0.00132695	-0.221015	0.044	0.065	1	Luminal Sec-Major	C6orf47
0.00132807	-0.263343	0.069	0.095	1	Luminal Sec-Major	AQR
0.00133146	-0.50819	0.054	0.076	1	Luminal Sec-Major	TPD52L1
0.00133357	-0.942689	0.017	0.032	1	Luminal Sec-Major	RNF114
0.0013349	0.214954	0.147	0.189	1	Luminal Sec-Major	RGPD5
0.00133632	-2.55893	0.003	0.013	1	Luminal Sec-Major	SQOR
0.00134627	0.253263	0.14	0.18	1	Luminal Sec-Major	FUBP1
0.00134702	-0.600469	0.034	0.053	1	Luminal Sec-Major	ZSWIM1
0.00134708	0.136722	0.153	0.195	1	Luminal Sec-Major	TXNDC12
0.00134981	0.108052	0.015	0.029	1	Luminal Sec-Major	ZNF624
0.00135105	-0.645021	0.006	0.017	1	Luminal Sec-Major	PEX6
0.00135229	-0.962411	0.032	0.05	1	Luminal Sec-Major	CRTC2
0.0013565	-0.778781	0.012	0.026	1	Luminal Sec-Major	COL12A1
0.00136044	-0.357694	0.029	0.048	1	Luminal Sec-Major	HSCB
0.00136173	-0.397219	0.007	0.018	1	Luminal Sec-Major	E2F7
0.00136432	-1.72528	0.003	0.013	1	Luminal Sec-Major	LACC1
0.00136513	0.305609	0.067	0.094	1	Luminal Sec-Major	DDX41
0.00136597	-0.914724	0.024	0.041	1	Luminal Sec-Major	CIT
0.00136607	-0.189944	0.028	0.046	1	Luminal Sec-Major	FDX2
0.0013716	0.102511	0.036	0.056	1	Luminal Sec-Major	WDR89
0.00137565	1.48432	0.015	0.007	1	Luminal Sec-Major	ADAMTS16
0.00137691	-0.216488	0.066	0.091	1	Luminal Sec-Major	ZNF766
0.00137785	-0.171884	0.049	0.072	1	Luminal Sec-Major	INIP
0.00138002	-1.53909	0.007	0.019	1	Luminal Sec-Major	HAUS5
0.00138193	-0.134429	0.028	0.046	1	Luminal Sec-Major	BAG2
0.0013824	-0.269081	0.105	0.136	1	Luminal Sec-Major	RAB9A
0.00138541	-0.537019	0.032	0.05	1	Luminal Sec-Major	DNAJC24
0.00139237	-0.735809	0.024	0.041	1	Luminal Sec-Major	NR1H2
0.00139374	-0.263407	0.018	0.033	1	Luminal Sec-Major	INAVA
0.00139522	-0.202667	0.006	0.017	1	Luminal Sec-Major	IL1RAP
0.00139894	-0.598398	0.035	0.054	1	Luminal Sec-Major	GAB1
0.0014015	0.287289	0.038	0.059	1	Luminal Sec-Major	ZNF695
0.00140688	-0.215395	0.044	0.065	1	Luminal Sec-Major	ASB7
0.00141402	-0.160333	0.068	0.094	1	Luminal Sec-Major	MED13
0.00141421	-0.865315	0.012	0.025	1	Luminal Sec-Major	ZNF77
0.00141485	-0.791994	0.026	0.044	1	Luminal Sec-Major	NUFIP1
0.00141739	-0.910632	0.03	0.048	1	Luminal Sec-Major	GSTM4
0.0014217	-0.491758	0.015	0.029	1	Luminal Sec-Major	CCDC68
0.00142613	-0.392369	0.035	0.054	1	Luminal Sec-Major	NOP14
0.00142646	1.38584	0.011	0.005	1	Luminal Sec-Major	MKRN2OS
0.00142666	0.121088	0.073	0.101	1	Luminal Sec-Major	MAPKAP1
0.0014273	1.26289	0.038	0.025	1	Luminal Sec-Major	ZNF846
0.00144594	-0.293972	0.037	0.057	1	Luminal Sec-Major	KIF20A
0.001447	-0.321294	0.033	0.052	1	Luminal Sec-Major	NSMCE1
0.00145145	-0.986659	0.022	0.038	1	Luminal Sec-Major	ATF3
0.00145805	-0.443317	0.011	0.024	1	Luminal Sec-Major	ZFP82
0.00145828	-1.06012	0.015	0.03	1	Luminal Sec-Major	ACBD4
0.00145984	-0.41278	0.036	0.055	1	Luminal Sec-Major	TDRD7
0.00146329	-0.931022	0.01	0.023	1	Luminal Sec-Major	CCDC142
0.00147668	0.339624	0.075	0.104	1	Luminal Sec-Major	USP24
0.00148323	0.170816	0.051	0.074	1	Luminal Sec-Major	HAUS8
0.00148778	-0.116591	0.069	0.096	1	Luminal Sec-Major	RNF34
0.0014894	-1.9231	0.008	0.02	1	Luminal Sec-Major	BAIAP3
0.00149221	1.78393	0.025	0.015	1	Luminal Sec-Major	LRTOMT
0.00149221	-0.470996	0.008	0.02	1	Luminal Sec-Major	HILPDA
0.00150072	-1.70776	0.008	0.02	1	Luminal Sec-Major	MRPS12
0.00150156	-0.425193	0.014	0.028	1	Luminal Sec-Major	LINGO1
0.0015022	-0.341616	0.032	0.05	1	Luminal Sec-Major	GNPNAT1
0.00150286	-0.597128	0.022	0.038	1	Luminal Sec-Major	DDX19A
0.00150452	-3.37301	0.003	0.012	1	Luminal Sec-Major	ISM1
0.00150469	-0.122977	0.078	0.106	1	Luminal Sec-Major	PHF5A
0.00150493	-0.698515	0.01	0.023	1	Luminal Sec-Major	AUH
0.00150563	-0.926329	0.021	0.037	1	Luminal Sec-Major	DMPK
0.00150808	-0.679641	0.019	0.035	1	Luminal Sec-Major	GEN1
0.00150863	2.18564	0.024	0.014	1	Luminal Sec-Major	ADGRL3
0.00151793	-0.21474	0.078	0.104	1	Luminal Sec-Major	DGUOK
0.00151957	0.626103	0.115	0.091	1	Luminal Sec-Major	HOOK1
0.00152404	-0.768605	0.022	0.038	1	Luminal Sec-Major	PIP4P1
0.00152677	-0.545322	0.021	0.037	1	Luminal Sec-Major	APOBEC3B
0.00153577	0.151381	0.113	0.146	1	Luminal Sec-Major	HCFC1
0.00153582	1.01352	0.021	0.012	1	Luminal Sec-Major	KLHDC9
0.00153587	-0.874713	0.007	0.018	1	Luminal Sec-Major	VEGFC
0.00154179	-1.50702	0.006	0.017	1	Luminal Sec-Major	UQCR11
0.00154238	0.402131	0.044	0.066	1	Luminal Sec-Major	SIAH2
0.0015445	-0.735517	0.025	0.042	1	Luminal Sec-Major	ABHD13
0.00154762	-1.02334	0.021	0.037	1	Luminal Sec-Major	HMGXB3
0.00154778	1.23183	0.021	0.011	1	Luminal Sec-Major	GPAM
0.001549	-1.73325	0.003	0.012	1	Luminal Sec-Major	VRK3
0.00155021	1.23844	0.051	0.036	1	Luminal Sec-Major	SORBS2
0.0015539	0.228885	0.034	0.054	1	Luminal Sec-Major	SLC19A1
0.00156083	0.110106	0.025	0.043	1	Luminal Sec-Major	PALM2AKAP2
0.00156364	-0.247066	0.076	0.103	1	Luminal Sec-Major	MAGEF1
0.00156715	-0.145192	0.027	0.044	1	Luminal Sec-Major	MFSD1
0.00157093	0.104371	0.06	0.085	1	Luminal Sec-Major	STAT6
0.0015715	0.290724	0.038	0.059	1	Luminal Sec-Major	ASCC2
0.00157822	-0.856047	0.005	0.016	1	Luminal Sec-Major	GLIS3
0.00158182	-0.111305	0.031	0.049	1	Luminal Sec-Major	LSG1
0.00158355	-0.107512	0.062	0.086	1	Luminal Sec-Major	UTP14C
0.00158479	0.250206	0.05	0.073	1	Luminal Sec-Major	METTL22
0.00160405	-0.756342	0.004	0.014	1	Luminal Sec-Major	PCOLCE2
0.0016051	-0.133961	0.049	0.071	1	Luminal Sec-Major	HEBP1
0.00160563	-0.101501	0.077	0.105	1	Luminal Sec-Major	CCNB1IP1
0.0016058	0.225022	0.275	0.343	1	Luminal Sec-Major	ZC3H11A
0.00161064	0.167776	0.074	0.102	1	Luminal Sec-Major	GMPR2
0.00161304	-1.47396	0.011	0.023	1	Luminal Sec-Major	DNMT3B
0.00161356	0.237729	0.04	0.061	1	Luminal Sec-Major	JADE3
0.00161516	0.188289	0.174	0.219	1	Luminal Sec-Major	PANK3
0.00161565	-0.360066	0.031	0.049	1	Luminal Sec-Major	FBXW4
0.00162373	-2.41258	0.005	0.015	1	Luminal Sec-Major	PTGIS
0.00162744	0.144438	0.094	0.124	1	Luminal Sec-Major	LARP7
0.00163655	0.22554	0.116	0.151	1	Luminal Sec-Major	DNAJC21
0.00164002	-0.5652	0.024	0.041	1	Luminal Sec-Major	ZBTB34
0.00164286	-0.407127	0.016	0.03	1	Luminal Sec-Major	UBASH3B
0.00164998	-0.629683	0.021	0.037	1	Luminal Sec-Major	KTI12
0.00165465	0.120962	0.05	0.073	1	Luminal Sec-Major	LMF1
0.00165793	0.162279	0.05	0.072	1	Luminal Sec-Major	GINS4
0.00165974	0.17249	0.054	0.077	1	Luminal Sec-Major	RASAL2
0.00166078	0.164276	0.137	0.176	1	Luminal Sec-Major	EEF1E1
0.001671	-0.14361	0.024	0.041	1	Luminal Sec-Major	C7orf26
0.0016735	0.137201	0.062	0.087	1	Luminal Sec-Major	CREM
0.0016749	-1.33724	0.019	0.034	1	Luminal Sec-Major	ZKSCAN2
0.00167546	-1.37043	0.032	0.05	1	Luminal Sec-Major	FABP7
0.0016762	-0.776705	0.017	0.031	1	Luminal Sec-Major	COQ5
0.00168104	0.200316	0.353	0.32	1	Luminal Sec-Major	EPCAM
0.00168558	-0.433381	0.02	0.036	1	Luminal Sec-Major	SNX15
0.00168616	0.105811	0.064	0.09	1	Luminal Sec-Major	MRS2
0.00168792	0.265608	0.149	0.192	1	Luminal Sec-Major	CPSF2
0.00169716	1.54822	0.031	0.019	1	Luminal Sec-Major	FGFR2
0.00170168	1.5648	0.02	0.011	1	Luminal Sec-Major	GKAP1
0.00170195	-0.232009	0.043	0.064	1	Luminal Sec-Major	EMC3
0.00170257	-0.837738	0.003	0.011	1	Luminal Sec-Major	PJVK
0.00170603	1.41818	0.02	0.011	1	Luminal Sec-Major	FAM234B
0.00171255	-0.122367	0.056	0.08	1	Luminal Sec-Major	SNIP1
0.00171885	0.551834	0.325	0.304	1	Luminal Sec-Major	COL18A1
0.00172062	1.74929	0.02	0.011	1	Luminal Sec-Major	BICDL1
0.00172163	-3.561	0.003	0.011	1	Luminal Sec-Major	N4BP3
0.00172198	-0.572394	0.01	0.022	1	Luminal Sec-Major	PTHLH
0.00172609	0.117458	0.276	0.338	1	Luminal Sec-Major	EIF3C
0.00173622	-0.206676	0.044	0.065	1	Luminal Sec-Major	PDXK
0.00173658	-1.33284	0.012	0.025	1	Luminal Sec-Major	DENND2D
0.0017399	0.433328	0.048	0.071	1	Luminal Sec-Major	NXT1
0.00174061	0.252096	0.035	0.054	1	Luminal Sec-Major	UAP1
0.0017409	-1.11232	0.005	0.016	1	Luminal Sec-Major	RAD51
0.00174181	-0.800072	0.025	0.041	1	Luminal Sec-Major	INO80E
0.00174369	-0.964834	0.005	0.016	1	Luminal Sec-Major	WDR7
0.00174632	-0.250913	0.031	0.049	1	Luminal Sec-Major	TERF2IP
0.00174919	-0.463814	0.029	0.047	1	Luminal Sec-Major	PPM1K
0.00175457	0.134873	0.056	0.079	1	Luminal Sec-Major	MRPL48
0.00175535	-0.769224	0.02	0.035	1	Luminal Sec-Major	SLC27A3
0.00175725	0.246847	0.088	0.118	1	Luminal Sec-Major	MAP3K2
0.00175969	-0.466063	0.016	0.03	1	Luminal Sec-Major	H2BC13
0.00176029	-0.17957	0.026	0.043	1	Luminal Sec-Major	PIK3CD
0.001769	0.159205	0.255	0.315	1	Luminal Sec-Major	SRSF6
0.00177152	-0.344985	0.005	0.016	1	Luminal Sec-Major	PLG
0.00177354	0.125587	0.098	0.129	1	Luminal Sec-Major	EIF4B
0.00177623	1.25504	0.016	0.008	1	Luminal Sec-Major	RASGRP1
0.00177783	-1.48433	0.008	0.019	1	Luminal Sec-Major	FBLN2
0.00177982	0.806694	0.145	0.122	1	Luminal Sec-Major	LMCD1
0.00178051	-1.76263	0.003	0.011	1	Luminal Sec-Major	UPK1A
0.00178062	-0.543171	0.017	0.032	1	Luminal Sec-Major	SPG7
0.00178585	-0.604771	0.029	0.047	1	Luminal Sec-Major	PLEKHF2
0.00178879	-0.233607	0.075	0.102	1	Luminal Sec-Major	RNPC3
0.00179117	0.198019	0.136	0.173	1	Luminal Sec-Major	SLC30A5
0.00180471	-0.772355	0.002	0.01	1	Luminal Sec-Major	ZNF563
0.00180521	-0.287858	0.097	0.127	1	Luminal Sec-Major	PNPLA6
0.00180748	0.999293	0.06	0.044	1	Luminal Sec-Major	ERV3-1
0.0018116	0.200855	0.078	0.105	1	Luminal Sec-Major	SAMM50
0.00181377	-0.358966	0.029	0.047	1	Luminal Sec-Major	GCLC
0.0018149	-0.32539	0.062	0.087	1	Luminal Sec-Major	YIPF6
0.00182944	-0.334085	0.006	0.017	1	Luminal Sec-Major	FOXC2
0.00183131	-0.228569	0.019	0.035	1	Luminal Sec-Major	TERF2
0.00183218	-0.413802	0.019	0.035	1	Luminal Sec-Major	ERP29
0.00183822	-2.53706	0.004	0.013	1	Luminal Sec-Major	KCTD7
0.00184016	-0.358606	0.066	0.09	1	Luminal Sec-Major	S100A6
0.00184332	-0.320375	0.048	0.069	1	Luminal Sec-Major	ATG16L2
0.00184917	0.456584	0.133	0.174	1	Luminal Sec-Major	RTCB
0.00185588	-0.171218	0.043	0.064	1	Luminal Sec-Major	SHROOM3
0.00186724	-0.109524	0.025	0.042	1	Luminal Sec-Major	ABR
0.00186908	0.106554	0.326	0.392	1	Luminal Sec-Major	U2AF1
0.00187656	-0.160355	0.117	0.15	1	Luminal Sec-Major	TRAK1
0.00187691	-0.607991	0.011	0.024	1	Luminal Sec-Major	MYZAP
0.00187946	0.106556	0.078	0.106	1	Luminal Sec-Major	TMEM219
0.00188244	1.79481	0.015	0.008	1	Luminal Sec-Major	RTL5
0.00188821	-0.203909	0.062	0.087	1	Luminal Sec-Major	LSM1
0.00189234	0.145976	0.088	0.117	1	Luminal Sec-Major	UGP2
0.00189254	-3.04073	0.004	0.013	1	Luminal Sec-Major	KCTD12
0.00189523	0.1197	0.048	0.07	1	Luminal Sec-Major	RDH11
0.00189764	-0.676535	0.006	0.016	1	Luminal Sec-Major	MEF2D
0.00189962	-2.75804	0.003	0.011	1	Luminal Sec-Major	SLC38A5
0.00191416	-0.539597	0.015	0.029	1	Luminal Sec-Major	FUT4
0.0019143	-0.236266	0.056	0.079	1	Luminal Sec-Major	GALNS
0.0019182	0.124656	0.117	0.15	1	Luminal Sec-Major	WDR26
0.00192687	-0.423482	0.003	0.011	1	Luminal Sec-Major	CDC42EP1
0.00194392	-0.43606	0.026	0.043	1	Luminal Sec-Major	CALM3
0.00194748	0.638306	0.34	0.331	1	Luminal Sec-Major	CHD7
0.00194856	-0.269921	0.042	0.063	1	Luminal Sec-Major	POLR1E
0.00195069	-0.486093	0.017	0.032	1	Luminal Sec-Major	C12orf4
0.00195392	-1.37583	0.005	0.015	1	Luminal Sec-Major	CALB1
0.00196533	-0.300823	0.013	0.026	1	Luminal Sec-Major	RHOF
0.0019693	0.237469	0.031	0.049	1	Luminal Sec-Major	COPZ1
0.00196941	-1.10085	0.009	0.02	1	Luminal Sec-Major	VWDE
0.00197873	-0.176739	0.017	0.032	1	Luminal Sec-Major	SULT1A3
0.00197973	-0.267741	0.007	0.017	1	Luminal Sec-Major	GPRIN3
0.00198093	2.50972	0.017	0.009	1	Luminal Sec-Major	PLLP
0.00199485	-0.261766	0.066	0.091	1	Luminal Sec-Major	SLC25A4
0.00199555	0.200707	0.156	0.196	1	Luminal Sec-Major	DPY19L3
0.00199831	-0.422831	0.024	0.04	1	Luminal Sec-Major	RHOT2
0.0020039	-1.03487	0.028	0.045	1	Luminal Sec-Major	ABHD14B
0.00200781	-0.337894	0.028	0.045	1	Luminal Sec-Major	MINK1
0.00202603	-0.987945	0.011	0.024	1	Luminal Sec-Major	CDCA8
0.00202863	-0.216742	0.006	0.016	1	Luminal Sec-Major	ZNF569
0.00202979	-3.05388	0.002	0.01	1	Luminal Sec-Major	OXER1
0.00203092	-0.503778	0.036	0.055	1	Luminal Sec-Major	ZNF703
0.00203353	-1.15656	0.009	0.021	1	Luminal Sec-Major	FADD
0.00203635	0.367646	0.054	0.077	1	Luminal Sec-Major	FLVCR1
0.00204057	-0.193107	0.095	0.123	1	Luminal Sec-Major	PODXL
0.00204091	-0.73239	0.007	0.018	1	Luminal Sec-Major	PABPC5
0.00204294	0.398875	0.03	0.019	1	Luminal Sec-Major	NPFFR2
0.0020434	-0.260756	0.056	0.079	1	Luminal Sec-Major	MRPS7
0.00204517	-0.303348	0.054	0.077	1	Luminal Sec-Major	MANBAL
0.00204688	-0.159363	0.036	0.056	1	Luminal Sec-Major	RAC3
0.00204906	-0.252956	0.042	0.063	1	Luminal Sec-Major	MYO19
0.00205249	-1.0678	0.003	0.011	1	Luminal Sec-Major	BABAM1
0.00205262	-0.663434	0.016	0.03	1	Luminal Sec-Major	IGBP1
0.00205959	-0.464751	0.024	0.04	1	Luminal Sec-Major	WRAP53
0.00206602	-0.220984	0.043	0.063	1	Luminal Sec-Major	IVD
0.00206654	-0.59234	0.024	0.04	1	Luminal Sec-Major	MCUB
0.00206743	-0.593084	0.01	0.022	1	Luminal Sec-Major	GBP2
0.00207176	0.281679	0.084	0.112	1	Luminal Sec-Major	ZNF791
0.00207487	0.108994	0.042	0.063	1	Luminal Sec-Major	NEK6
0.0020798	0.175792	0.041	0.061	1	Luminal Sec-Major	LETM1
0.0020864	-1.33065	0.005	0.014	1	Luminal Sec-Major	SLC5A12
0.00209672	-0.884153	0.034	0.053	1	Luminal Sec-Major	TFAP2C
0.00209829	0.975977	0.055	0.039	1	Luminal Sec-Major	ADAMTS19
0.00210236	0.17303	0.104	0.136	1	Luminal Sec-Major	PSME3IP1
0.00210296	-0.112712	0.071	0.097	1	Luminal Sec-Major	EAF1
0.00210538	0.105455	0.08	0.107	1	Luminal Sec-Major	RIOK3
0.00210633	-1.43245	0.007	0.018	1	Luminal Sec-Major	CLRN1
0.00210709	0.170234	0.076	0.103	1	Luminal Sec-Major	GNAI3
0.00211232	-1.62798	0.007	0.018	1	Luminal Sec-Major	ACSF2
0.00211366	0.271462	0.197	0.245	1	Luminal Sec-Major	CASC4
0.00211434	-0.520953	0.034	0.053	1	Luminal Sec-Major	TMEM160
0.00211593	-1.9832	0.009	0.02	1	Luminal Sec-Major	CEP295NL
0.002121	1.4658	0.013	0.007	1	Luminal Sec-Major	MFSD8
0.00212211	0.284983	0.046	0.068	1	Luminal Sec-Major	TRAPPC1
0.00212405	-1.02463	0.015	0.029	1	Luminal Sec-Major	DGKA
0.0021256	-1.25369	0.017	0.032	1	Luminal Sec-Major	C15orf61
0.00213201	0.295463	0.09	0.12	1	Luminal Sec-Major	FAM168A
0.00213691	-2.79414	0.002	0.01	1	Luminal Sec-Major	SLC1A5
0.00213796	-0.952934	0.007	0.018	1	Luminal Sec-Major	TMEM220
0.00214512	-0.200148	0.044	0.065	1	Luminal Sec-Major	COX10
0.00214559	0.155622	0.032	0.05	1	Luminal Sec-Major	NOC3L
0.00214578	-0.790154	0.024	0.04	1	Luminal Sec-Major	PHLDA3
0.00214707	-0.755924	0.016	0.03	1	Luminal Sec-Major	ZNF528
0.00214854	0.976415	0.017	0.009	1	Luminal Sec-Major	MGC70870
0.00214855	-0.258996	0.029	0.047	1	Luminal Sec-Major	APBB1
0.00216369	-0.118303	0.196	0.237	1	Luminal Sec-Major	FMR1
0.00216853	-0.435188	0.019	0.033	1	Luminal Sec-Major	KLHDC3
0.00217156	0.208539	0.071	0.097	1	Luminal Sec-Major	MGAT2
0.0021716	-0.39276	0.025	0.041	1	Luminal Sec-Major	ZNF229
0.00217483	-0.242511	0.021	0.037	1	Luminal Sec-Major	ZKSCAN3
0.00217595	0.286885	0.114	0.149	1	Luminal Sec-Major	PAFAH1B1
0.00217735	0.126394	0.133	0.167	1	Luminal Sec-Major	TDG
0.0021815	-0.327368	0.005	0.015	1	Luminal Sec-Major	BCS1L
0.00218407	0.157904	0.107	0.137	1	Luminal Sec-Major	ANAPC16
0.00218495	-0.248473	0.051	0.073	1	Luminal Sec-Major	BET1
0.00219071	0.694531	0.159	0.136	1	Luminal Sec-Major	ADAM17
0.00219125	0.111289	0.015	0.029	1	Luminal Sec-Major	HLA-E
0.00219839	0.15969	0.049	0.071	1	Luminal Sec-Major	SRRM1
0.00220248	1.38469	0.023	0.014	1	Luminal Sec-Major	RHPN1
0.00220613	-0.280159	0.086	0.113	1	Luminal Sec-Major	PFDN6
0.00221304	0.114979	0.121	0.155	1	Luminal Sec-Major	SMAP1
0.0022181	-0.104522	0.089	0.116	1	Luminal Sec-Major	MYL9
0.00222251	-0.748211	0.014	0.027	1	Luminal Sec-Major	NTHL1
0.00222274	-0.139283	0.111	0.143	1	Luminal Sec-Major	CTDSPL
0.00222396	-0.256826	0.038	0.058	1	Luminal Sec-Major	RECQL5
0.00223045	-0.357712	0.064	0.088	1	Luminal Sec-Major	SBNO1
0.00224036	-0.184098	0.021	0.037	1	Luminal Sec-Major	LINS1
0.00224337	-1.21187	0.016	0.03	1	Luminal Sec-Major	ZNF395
0.0022527	-0.192286	0.044	0.064	1	Luminal Sec-Major	HEIH
0.00225491	-1.04494	0.021	0.037	1	Luminal Sec-Major	HMG20B
0.00225597	0.248875	0.16	0.2	1	Luminal Sec-Major	SFT2D1
0.00225911	-0.614456	0.01	0.022	1	Luminal Sec-Major	PRELID3A
0.00226353	-0.210672	0.04	0.06	1	Luminal Sec-Major	USP36
0.00226498	-1.42724	0.006	0.016	1	Luminal Sec-Major	NUDT12
0.00226658	-0.43036	0.036	0.054	1	Luminal Sec-Major	C9orf40
0.00228709	-0.723582	0.011	0.024	1	Luminal Sec-Major	RPS9
0.00228721	-0.55503	0.025	0.042	1	Luminal Sec-Major	ZNF827
0.00228725	-0.128057	0.039	0.059	1	Luminal Sec-Major	COA5
0.00229216	-0.159275	0.088	0.116	1	Luminal Sec-Major	GLUL
0.0022925	-0.460216	0.034	0.052	1	Luminal Sec-Major	MED29
0.00230259	-1.22144	0.011	0.024	1	Luminal Sec-Major	GET3
0.00230334	-0.65088	0.004	0.013	1	Luminal Sec-Major	NFATC2
0.00230614	-0.309863	0.019	0.034	1	Luminal Sec-Major	CPNE8
0.00230739	-0.24917	0.028	0.045	1	Luminal Sec-Major	MRPL13
0.00230826	-0.555859	0.064	0.087	1	Luminal Sec-Major	KCNMB4
0.00230971	-0.26781	0.04	0.06	1	Luminal Sec-Major	ALDH3A2
0.00231523	0.205656	0.651	0.67	1	Luminal Sec-Major	APP
0.00232378	-0.21054	0.019	0.034	1	Luminal Sec-Major	CEBPA
0.00232923	-1.77736	0.005	0.015	1	Luminal Sec-Major	CSDC2
0.00233021	0.58833	0.253	0.231	1	Luminal Sec-Major	NXN
0.00234376	-0.309841	0.03	0.047	1	Luminal Sec-Major	L3HYPDH
0.00234465	-0.856902	0.011	0.023	1	Luminal Sec-Major	NUDT22
0.00235395	-0.284464	0.034	0.053	1	Luminal Sec-Major	RAB23
0.0023549	-0.327502	0.025	0.041	1	Luminal Sec-Major	CREB3
0.00235503	-0.646947	0.012	0.025	1	Luminal Sec-Major	HMGB1
0.00235713	-1.43427	0.002	0.01	1	Luminal Sec-Major	DOCK10
0.00235741	-0.420424	0.021	0.036	1	Luminal Sec-Major	BRIP1
0.0023627	-0.334957	0.002	0.01	1	Luminal Sec-Major	GULP1
0.00236806	-0.105597	0.037	0.056	1	Luminal Sec-Major	IRS1
0.00237368	0.126982	0.039	0.059	1	Luminal Sec-Major	SIRT5
0.00238208	0.124502	0.18	0.224	1	Luminal Sec-Major	EIF4G3
0.00238608	0.276606	0.032	0.05	1	Luminal Sec-Major	PEX14
0.00239066	-0.240651	0.013	0.026	1	Luminal Sec-Major	AUNIP
0.00239154	-0.168006	0.025	0.042	1	Luminal Sec-Major	UBR2
0.00239167	-0.191496	0.032	0.05	1	Luminal Sec-Major	ZNF330
0.00240531	-1.9569	0.007	0.018	1	Luminal Sec-Major	ARSI
0.00241161	-0.404485	0.025	0.042	1	Luminal Sec-Major	CCDC84
0.00242048	-0.752649	0.01	0.022	1	Luminal Sec-Major	C19orf47
0.00242463	0.219929	0.036	0.055	1	Luminal Sec-Major	DNAAF5
0.00242927	0.109428	0.156	0.195	1	Luminal Sec-Major	PLAA
0.00242945	-0.266808	0.018	0.033	1	Luminal Sec-Major	MAP3K21
0.00242979	-0.373339	0.032	0.05	1	Luminal Sec-Major	CENPO
0.00243525	-0.350796	0.023	0.039	1	Luminal Sec-Major	CHMP7
0.0024367	0.135944	0.027	0.045	1	Luminal Sec-Major	MOB3A
0.00243735	-1.10501	0.006	0.016	1	Luminal Sec-Major	POLH
0.00243857	-0.88841	0.019	0.034	1	Luminal Sec-Major	INTS5
0.0024393	0.699712	0.014	0.027	1	Luminal Sec-Major	NDUFAF1
0.00244987	-0.255026	0.027	0.043	1	Luminal Sec-Major	SLC37A3
0.00245005	0.11897	0.064	0.088	1	Luminal Sec-Major	OS9
0.00245366	-1.73237	0.004	0.013	1	Luminal Sec-Major	IRAK2
0.00245864	0.658382	0.098	0.077	1	Luminal Sec-Major	AIF1L
0.00247531	0.116623	0.141	0.179	1	Luminal Sec-Major	HOMER3
0.00247914	-0.108428	0.502	0.567	1	Luminal Sec-Major	SRSF3
0.00247915	-0.760151	0.01	0.022	1	Luminal Sec-Major	ZNF485
0.00248088	-0.192526	0.034	0.053	1	Luminal Sec-Major	CCDC127
0.00248571	0.140249	0.081	0.109	1	Luminal Sec-Major	MTERF3
0.00248887	-2.4961	0.003	0.011	1	Luminal Sec-Major	LRFN4
0.00249043	0.693212	0.016	0.03	1	Luminal Sec-Major	MYRF
0.00249959	-0.674344	0.021	0.036	1	Luminal Sec-Major	AOC2
0.00251023	-0.743792	0.008	0.019	1	Luminal Sec-Major	ZNF184
0.00251468	-1.93439	0.004	0.013	1	Luminal Sec-Major	FAM131B
0.00251665	-0.43705	0.041	0.06	1	Luminal Sec-Major	NOL12
0.00252828	0.198961	0.051	0.073	1	Luminal Sec-Major	URGCP
0.00252841	-0.421579	0.026	0.043	1	Luminal Sec-Major	ATP6V1C1
0.00253319	-0.215896	0.003	0.012	1	Luminal Sec-Major	NDRG4
0.00255075	-0.510236	0.018	0.032	1	Luminal Sec-Major	NUDCD3
0.00255152	-0.656431	0.017	0.031	1	Luminal Sec-Major	IQGAP3
0.00255184	-0.216686	0.041	0.061	1	Luminal Sec-Major	PRIMPOL
0.00255254	-0.556559	0.025	0.042	1	Luminal Sec-Major	HERPUD1
0.00256294	-0.204191	0.06	0.084	1	Luminal Sec-Major	CSTB
0.00258148	-0.398461	0.027	0.044	1	Luminal Sec-Major	SPIRE1
0.00258672	-0.710322	0.002	0.01	1	Luminal Sec-Major	TONSL
0.00258785	-0.616625	0.036	0.054	1	Luminal Sec-Major	ARL2
0.00259672	-0.250781	0.07	0.094	1	Luminal Sec-Major	BLCAP
0.00259902	0.184294	0.048	0.07	1	Luminal Sec-Major	ADCY3
0.00260777	0.431724	0.09	0.119	1	Luminal Sec-Major	CCS
0.00261141	-0.340693	0.012	0.024	1	Luminal Sec-Major	AZIN2
0.00261508	-0.115563	0.036	0.054	1	Luminal Sec-Major	COA8
0.00261723	0.382518	0.508	0.523	1	Luminal Sec-Major	TMSB4X
0.00262488	-0.720303	0.009	0.02	1	Luminal Sec-Major	DHDDS
0.00262718	-0.247681	0.072	0.096	1	Luminal Sec-Major	NDUFB6
0.00263135	-0.502647	0.02	0.035	1	Luminal Sec-Major	MRPL24
0.00263396	-0.155294	0.019	0.034	1	Luminal Sec-Major	SLC35G1
0.00264818	-0.29889	0.02	0.035	1	Luminal Sec-Major	PPP1R3C
0.00265887	0.800466	0.207	0.187	1	Luminal Sec-Major	SOX4
0.00266759	0.274027	0.092	0.122	1	Luminal Sec-Major	RNF121
0.00267158	-0.120947	0.027	0.044	1	Luminal Sec-Major	LONP2
0.00267165	1.4018	0.011	0.005	1	Luminal Sec-Major	KCNH7
0.00267511	0.220089	0.008	0.019	1	Luminal Sec-Major	MTX1
0.00267594	-1.37903	0.009	0.021	1	Luminal Sec-Major	MIS18BP1
0.0026817	1.85923	0.023	0.013	1	Luminal Sec-Major	GALNT13
0.00268182	-0.594518	0.004	0.013	1	Luminal Sec-Major	PCYT2
0.0026845	-0.46565	0.034	0.051	1	Luminal Sec-Major	GLT8D1
0.00269083	0.14783	0.015	0.028	1	Luminal Sec-Major	FBXO22
0.00269938	-0.123418	0.038	0.058	1	Luminal Sec-Major	UBE2F
0.00270169	1.24257	0.042	0.029	1	Luminal Sec-Major	FZD4
0.00270958	-1.58393	0.005	0.014	1	Luminal Sec-Major	CCDC134
0.0027118	0.240992	0.015	0.029	1	Luminal Sec-Major	TAP2
0.00271353	-1.36318	0.013	0.025	1	Luminal Sec-Major	ZNF57
0.00271966	-0.471374	0.021	0.036	1	Luminal Sec-Major	TTC31
0.00272016	-0.35092	0.07	0.093	1	Luminal Sec-Major	UHRF1BP1L
0.0027234	-0.967203	0.007	0.018	1	Luminal Sec-Major	MYCN
0.00272405	-0.182193	0.08	0.105	1	Luminal Sec-Major	SUCLA2
0.00272696	1.04882	0.024	0.014	1	Luminal Sec-Major	PLEKHA3
0.00272747	-0.501088	0.014	0.027	1	Luminal Sec-Major	ZNF92
0.00273395	-1.11508	0.028	0.044	1	Luminal Sec-Major	ALG2
0.0027502	0.147797	0.381	0.458	1	Luminal Sec-Major	HNRNPM
0.00275156	-0.753539	0.007	0.017	1	Luminal Sec-Major	KLHL29
0.00276679	-1.15526	0.007	0.017	1	Luminal Sec-Major	RGS17
0.00276858	-0.408014	0.026	0.042	1	Luminal Sec-Major	SLC35C1
0.00277639	-1.35229	0.003	0.011	1	Luminal Sec-Major	KCNE3
0.00277991	-1.21832	0.011	0.023	1	Luminal Sec-Major	CTTNBP2
0.00278693	0.218651	0.034	0.052	1	Luminal Sec-Major	FSD1L
0.00279205	-1.1792	0.013	0.026	1	Luminal Sec-Major	NT5DC3
0.00279373	-0.48938	0.032	0.049	1	Luminal Sec-Major	TWISTNB
0.00279417	0.200238	0.089	0.118	1	Luminal Sec-Major	LEO1
0.00279488	-1.30459	0.008	0.019	1	Luminal Sec-Major	MECR
0.00281257	-0.957928	0.005	0.015	1	Luminal Sec-Major	ITIH2
0.00281574	-0.676635	0.011	0.023	1	Luminal Sec-Major	YIF1B
0.00282142	-0.111355	0.15	0.183	1	Luminal Sec-Major	AIMP1
0.00282342	-0.843023	0.005	0.015	1	Luminal Sec-Major	E2F4
0.00282555	-0.434122	0.018	0.032	1	Luminal Sec-Major	DPP7
0.00282573	0.182641	0.167	0.208	1	Luminal Sec-Major	BAG1
0.00282862	-0.725296	0.017	0.031	1	Luminal Sec-Major	HS1BP3
0.00283076	-0.298242	0.023	0.039	1	Luminal Sec-Major	PPIL1
0.00284926	-0.540839	0.026	0.042	1	Luminal Sec-Major	HCFC2
0.0028554	0.156023	0.137	0.174	1	Luminal Sec-Major	PRMT2
0.00286252	-0.576098	0.009	0.021	1	Luminal Sec-Major	CTSA
0.00286702	-0.330308	0.023	0.039	1	Luminal Sec-Major	GRK2
0.00286919	-0.100723	0.057	0.079	1	Luminal Sec-Major	MGAT1
0.00289188	-0.166116	0.03	0.047	1	Luminal Sec-Major	R3HDM4
0.00289463	-0.142022	0.034	0.052	1	Luminal Sec-Major	ALKBH1
0.00289518	0.187682	0.05	0.071	1	Luminal Sec-Major	AXL
0.00290545	-0.231865	0.028	0.045	1	Luminal Sec-Major	RPL29
0.00291168	-3.14692	0.002	0.01	1	Luminal Sec-Major	FOXM1
0.00291178	0.382841	0.056	0.079	1	Luminal Sec-Major	CCDC167
0.00292654	-0.185864	0.058	0.081	1	Luminal Sec-Major	UBE2W
0.00294846	0.426101	0.011	0.022	1	Luminal Sec-Major	ZSCAN20
0.00295278	-0.318029	0.023	0.039	1	Luminal Sec-Major	KLF13
0.00295874	-0.119114	0.046	0.066	1	Luminal Sec-Major	FAM156B
0.00297307	-0.983837	0.021	0.036	1	Luminal Sec-Major	FASTKD5
0.00298142	0.795649	0.208	0.187	1	Luminal Sec-Major	NOTCH3
0.00298207	-0.157617	0.025	0.042	1	Luminal Sec-Major	ZNF830
0.0029824	0.343483	0.103	0.134	1	Luminal Sec-Major	RALBP1
0.00298448	-0.367979	0.023	0.038	1	Luminal Sec-Major	AP4E1
0.00298837	-0.40648	0.012	0.024	1	Luminal Sec-Major	EARS2
0.00299024	-0.199846	0.072	0.097	1	Luminal Sec-Major	ZSWIM8
0.00299137	-1.55982	0.005	0.014	1	Luminal Sec-Major	RIPOR3
0.00300259	-0.187829	0.01	0.021	1	Luminal Sec-Major	DAGLA
0.00300837	-0.309732	0.086	0.111	1	Luminal Sec-Major	ZNF880
0.00301472	0.162206	0.111	0.142	1	Luminal Sec-Major	TMED4
0.00301681	-1.14949	0.005	0.015	1	Luminal Sec-Major	ANXA8L1
0.00301981	0.301881	0.052	0.074	1	Luminal Sec-Major	MALT1
0.00302152	0.581876	0.239	0.218	1	Luminal Sec-Major	C1GALT1
0.00302494	-0.207787	0.032	0.049	1	Luminal Sec-Major	TMEM50B
0.00302867	0.119173	0.071	0.096	1	Luminal Sec-Major	PITPNB
0.00303278	-0.431675	0.01	0.021	1	Luminal Sec-Major	KLHL21
0.00303289	-1.48629	0.003	0.011	1	Luminal Sec-Major	ITLN2
0.00303935	-3.02548	0.004	0.013	1	Luminal Sec-Major	NKX6-2
0.00304519	-0.875289	0.007	0.018	1	Luminal Sec-Major	PDIA5
0.0030453	-0.181138	0.042	0.062	1	Luminal Sec-Major	FANCC
0.00304793	0.119386	0.088	0.116	1	Luminal Sec-Major	MRPL22
0.00306617	-0.801152	0.017	0.03	1	Luminal Sec-Major	C1orf74
0.00306665	-2.90735	0.003	0.011	1	Luminal Sec-Major	CCDC198
0.003069	-0.444767	0.036	0.054	1	Luminal Sec-Major	RBM8A
0.00307951	-0.878073	0.007	0.017	1	Luminal Sec-Major	SLC44A4
0.00307951	-0.49011	0.056	0.077	1	Luminal Sec-Major	ZNF35
0.0030907	-0.503366	0.022	0.037	1	Luminal Sec-Major	OSTC
0.00310235	-0.502218	0.017	0.031	1	Luminal Sec-Major	ERLIN1
0.00310854	-0.341177	0.033	0.05	1	Luminal Sec-Major	COX7B
0.00311051	-1.33745	0.005	0.015	1	Luminal Sec-Major	ISG20
0.00311249	0.530742	0.349	0.34	1	Luminal Sec-Major	GOLGA8B
0.00311755	-0.130998	0.05	0.071	1	Luminal Sec-Major	PRICKLE3
0.00311891	-0.1916	0.096	0.123	1	Luminal Sec-Major	SEC61B
0.00312279	0.27714	0.059	0.083	1	Luminal Sec-Major	TMED7
0.00312341	0.243173	0.041	0.06	1	Luminal Sec-Major	PDE3B
0.00312895	-1.11233	0.011	0.023	1	Luminal Sec-Major	ACAD11
0.00313102	-0.509444	0.009	0.02	1	Luminal Sec-Major	DDX60
0.00313945	-0.161422	0.057	0.079	1	Luminal Sec-Major	FUNDC2
0.00314252	-0.539287	0.042	0.061	1	Luminal Sec-Major	URB2
0.00314896	-1.53486	0.004	0.013	1	Luminal Sec-Major	FABP3
0.00315006	-0.366016	0.014	0.027	1	Luminal Sec-Major	DIPK1B
0.00316706	0.974715	0.054	0.039	1	Luminal Sec-Major	CROT
0.00317174	1.63071	0.021	0.012	1	Luminal Sec-Major	CTNND2
0.00317342	0.220788	0.138	0.175	1	Luminal Sec-Major	TRIM44
0.00317819	-0.360096	0.038	0.057	1	Luminal Sec-Major	ENTPD6
0.00318253	1.17605	0.018	0.01	1	Luminal Sec-Major	HES6
0.00318469	-3.04445	0.004	0.013	1	Luminal Sec-Major	EVPL
0.00318588	0.123426	0.305	0.362	1	Luminal Sec-Major	AKT1
0.00319115	-0.297544	0.027	0.044	1	Luminal Sec-Major	ARHGDIA
0.00319257	-0.89748	0.007	0.018	1	Luminal Sec-Major	PAQR5
0.00319652	0.56728	0.074	0.056	1	Luminal Sec-Major	PDLIM1
0.00319664	0.196777	0.054	0.077	1	Luminal Sec-Major	ZNF724
0.00321017	0.140258	0.131	0.168	1	Luminal Sec-Major	POLR2A
0.00321159	0.552626	0.071	0.053	1	Luminal Sec-Major	FERMT1
0.00321741	-2.87219	0.003	0.011	1	Luminal Sec-Major	FBLN5
0.0032274	0.157725	0.045	0.065	1	Luminal Sec-Major	BUB1B
0.00324995	-0.142213	0.046	0.067	1	Luminal Sec-Major	GATB
0.00326207	-0.26669	0.032	0.049	1	Luminal Sec-Major	NFX1
0.00327044	-0.481899	0.016	0.029	1	Luminal Sec-Major	PRDM15
0.00328414	-0.316805	0.027	0.043	1	Luminal Sec-Major	PSMB3
0.00330868	-1.63005	0.003	0.011	1	Luminal Sec-Major	SNED1
0.00331127	0.330539	0.024	0.04	1	Luminal Sec-Major	CTU2
0.00332003	-1.16849	0.007	0.018	1	Luminal Sec-Major	AC093157.1
0.00332113	0.838042	0.097	0.078	1	Luminal Sec-Major	CERS6
0.00332372	0.887992	0.094	0.075	1	Luminal Sec-Major	PHOSPHO2
0.0033275	-0.259979	0.017	0.03	1	Luminal Sec-Major	OAT
0.00333037	0.274469	0.049	0.07	1	Luminal Sec-Major	UROS
0.00334239	-0.612498	0.015	0.027	1	Luminal Sec-Major	SKA1
0.00334511	-3.26443	0.003	0.01	1	Luminal Sec-Major	DPEP1
0.00334866	-0.603047	0.015	0.028	1	Luminal Sec-Major	KHNYN
0.00335907	0.106399	0.07	0.095	1	Luminal Sec-Major	INTS8
0.00336214	-0.112624	0.044	0.063	1	Luminal Sec-Major	ESS2
0.00336502	-0.552368	0.014	0.027	1	Luminal Sec-Major	NMI
0.00337431	-0.369459	0.017	0.03	1	Luminal Sec-Major	PKIB
0.00338149	-0.220902	0.066	0.09	1	Luminal Sec-Major	DRG1
0.0033823	-0.430024	0.027	0.043	1	Luminal Sec-Major	RNMT
0.00338667	0.766704	0.11	0.09	1	Luminal Sec-Major	SLITRK6
0.00340498	-0.39928	0.046	0.066	1	Luminal Sec-Major	WDR27
0.00341724	0.117023	0.187	0.229	1	Luminal Sec-Major	CDC16
0.00342376	0.44557	0.047	0.068	1	Luminal Sec-Major	ARHGEF9
0.00343154	-0.563173	0.021	0.035	1	Luminal Sec-Major	ZCCHC9
0.00343556	-2.68917	0.004	0.013	1	Luminal Sec-Major	LRRFIP1
0.00345416	-0.369221	0.017	0.031	1	Luminal Sec-Major	FRMD8
0.00345882	-0.220176	0.064	0.087	1	Luminal Sec-Major	R3HCC1
0.00346138	-0.794229	0.012	0.024	1	Luminal Sec-Major	GXYLT2
0.00346362	-0.162477	0.065	0.088	1	Luminal Sec-Major	STXBP2
0.00347265	0.157487	0.029	0.046	1	Luminal Sec-Major	PTPN21
0.00347538	-0.281818	0.026	0.042	1	Luminal Sec-Major	HAUS6
0.00348076	-2.33935	0.003	0.012	1	Luminal Sec-Major	DNAJC12
0.0034863	0.176342	0.137	0.172	1	Luminal Sec-Major	MRPS28
0.00348958	-1.17552	0.013	0.025	1	Luminal Sec-Major	FAM72D
0.00349672	-0.356962	0.038	0.056	1	Luminal Sec-Major	ELOB
0.00350512	0.894611	0.074	0.056	1	Luminal Sec-Major	KREMEN1
0.00351585	-0.474462	0.038	0.056	1	Luminal Sec-Major	BBX
0.00354201	0.197508	0.117	0.149	1	Luminal Sec-Major	HSPA13
0.00354835	0.1259	0.148	0.182	1	Luminal Sec-Major	HELZ
0.00355178	0.104786	0.121	0.155	1	Luminal Sec-Major	SPCS2
0.00357198	-0.479695	0.019	0.033	1	Luminal Sec-Major	PRRG4
0.00357308	1.40194	0.017	0.009	1	Luminal Sec-Major	EFNA3
0.00357706	0.237432	0.131	0.167	1	Luminal Sec-Major	PIGG
0.00358208	-1.78198	0.007	0.017	1	Luminal Sec-Major	BRIX1
0.0035893	-0.129952	0.084	0.111	1	Luminal Sec-Major	ZNF500
0.00360529	0.192993	0.079	0.106	1	Luminal Sec-Major	DUSP22
0.00361078	-0.226763	0.056	0.077	1	Luminal Sec-Major	SYS1
0.00361402	-0.592938	0.013	0.025	1	Luminal Sec-Major	APEX1
0.00361851	0.155717	0.163	0.201	1	Luminal Sec-Major	ASCC3
0.00361902	0.27346	0.378	0.357	1	Luminal Sec-Major	AMOT
0.00362926	0.1143	0.058	0.08	1	Luminal Sec-Major	RNF24
0.00363295	-0.266497	0.027	0.043	1	Luminal Sec-Major	CENPU
0.00363374	0.290138	0.207	0.257	1	Luminal Sec-Major	FRG1
0.00364772	-2.14515	0.003	0.011	1	Luminal Sec-Major	RFT1
0.0036673	-0.337878	0.049	0.069	1	Luminal Sec-Major	TUBG1
0.00367886	0.107231	0.08	0.106	1	Luminal Sec-Major	NCOA6
0.00368676	0.246307	0.05	0.071	1	Luminal Sec-Major	RILPL1
0.00368782	-0.371466	0.064	0.086	1	Luminal Sec-Major	DUSP11
0.00369283	-0.74738	0.01	0.021	1	Luminal Sec-Major	DTYMK
0.00372249	-0.21205	0.044	0.063	1	Luminal Sec-Major	RNF41
0.00372281	-0.31147	0.023	0.038	1	Luminal Sec-Major	ZNF197
0.00372543	-1.03546	0.003	0.01	1	Luminal Sec-Major	ARHGEF15
0.00372693	-0.767254	0.013	0.026	1	Luminal Sec-Major	MED11
0.00373333	0.434683	0.013	0.026	1	Luminal Sec-Major	LYN
0.00373576	-0.128476	0.015	0.027	1	Luminal Sec-Major	C8orf33
0.003736	-0.282264	0.054	0.075	1	Luminal Sec-Major	CDC25B
0.00374131	-1.01965	0.013	0.025	1	Luminal Sec-Major	EHD3
0.00374309	-0.863996	0.015	0.028	1	Luminal Sec-Major	PCK2
0.00374648	-1.88038	0.005	0.013	1	Luminal Sec-Major	ADGRE5
0.00375393	1.33475	0.048	0.034	1	Luminal Sec-Major	TARBP1
0.00376179	-0.861257	0.013	0.026	1	Luminal Sec-Major	ASXL1
0.00376935	-2.43387	0.004	0.012	1	Luminal Sec-Major	SNU13
0.00377719	-1.08591	0.011	0.023	1	Luminal Sec-Major	ZBED9
0.00379146	0.110486	0.072	0.096	1	Luminal Sec-Major	ATP8B2
0.00379314	-0.213683	0.009	0.02	1	Luminal Sec-Major	HDAC7
0.00380048	0.202867	0.037	0.055	1	Luminal Sec-Major	ABHD17C
0.0038091	-0.361793	0.02	0.034	1	Luminal Sec-Major	EEFSEC
0.00381774	1.67623	0.012	0.006	1	Luminal Sec-Major	DSCAML1
0.00382199	0.135841	0.013	0.025	1	Luminal Sec-Major	DOCK4
0.00382451	-0.341037	0.044	0.063	1	Luminal Sec-Major	GET1
0.0038259	0.218155	0.078	0.104	1	Luminal Sec-Major	RBM34
0.00383102	-0.177381	0.045	0.064	1	Luminal Sec-Major	ACOX1
0.00383644	-0.25403	0.015	0.028	1	Luminal Sec-Major	RAC1
0.00385273	0.241694	0.118	0.15	1	Luminal Sec-Major	IMPAD1
0.00388674	-0.713509	0.017	0.031	1	Luminal Sec-Major	WIPF2
0.00388731	-1.03662	0.01	0.021	1	Luminal Sec-Major	CHAC2
0.00389485	-1.14221	0.011	0.023	1	Luminal Sec-Major	TTF2
0.00389526	-0.267487	0.02	0.034	1	Luminal Sec-Major	ATG4A
0.00389964	-0.347684	0.032	0.048	1	Luminal Sec-Major	ST3GAL4
0.00391408	-0.340549	0.036	0.053	1	Luminal Sec-Major	NIT2
0.00391469	-0.257435	0.014	0.026	1	Luminal Sec-Major	B3GNT7
0.00392982	0.211412	0.199	0.243	1	Luminal Sec-Major	PSMA4
0.00393918	-1.81174	0.005	0.013	1	Luminal Sec-Major	ALG12
0.00394251	-0.244802	0.038	0.055	1	Luminal Sec-Major	MRPL44
0.00394766	-2.11227	0.004	0.012	1	Luminal Sec-Major	VSIG2
0.00396107	-0.200182	0.072	0.096	1	Luminal Sec-Major	CSNK1G3
0.00396173	-0.829868	0.008	0.018	1	Luminal Sec-Major	HIBADH
0.00396253	-0.409638	0.013	0.025	1	Luminal Sec-Major	JMJD8
0.00397714	-0.36269	0.027	0.043	1	Luminal Sec-Major	EHD4
0.00400632	-0.563479	0.008	0.018	1	Luminal Sec-Major	ATF7
0.00402232	-0.845274	0.027	0.043	1	Luminal Sec-Major	SPATA5L1
0.00402304	-1.31343	0.025	0.04	1	Luminal Sec-Major	PPP1R2
0.00402847	0.909354	0.083	0.066	1	Luminal Sec-Major	KDM3A
0.00403537	0.184469	0.048	0.069	1	Luminal Sec-Major	MPG
0.0040531	-1.42067	0.003	0.011	1	Luminal Sec-Major	SGCD
0.00406056	-0.27164	0.034	0.051	1	Luminal Sec-Major	ATG101
0.00406277	-0.568959	0.014	0.026	1	Luminal Sec-Major	POMT2
0.00407111	0.270375	0.169	0.21	1	Luminal Sec-Major	CCNL2
0.00407364	0.172748	0.288	0.346	1	Luminal Sec-Major	PAK2
0.00407703	0.464373	0.115	0.093	1	Luminal Sec-Major	TBC1D8
0.00409005	-0.447606	0.035	0.052	1	Luminal Sec-Major	USP37
0.00409504	0.419362	0.039	0.058	1	Luminal Sec-Major	STRADA
0.00411621	-1.05764	0.005	0.014	1	Luminal Sec-Major	PRKCA
0.00411693	0.671947	0.101	0.082	1	Luminal Sec-Major	RNF180
0.00411843	-0.149308	0.081	0.106	1	Luminal Sec-Major	METAP2
0.00412409	-0.138946	0.027	0.043	1	Luminal Sec-Major	RHBDD1
0.00412461	0.480559	0.033	0.021	1	Luminal Sec-Major	PSEN2
0.0041316	-0.628148	0.023	0.038	1	Luminal Sec-Major	KRAS
0.00413423	-1.38404	0.005	0.013	1	Luminal Sec-Major	EHBP1L1
0.00413863	0.148895	0.277	0.332	1	Luminal Sec-Major	BZW1
0.00416044	0.783986	0.105	0.086	1	Luminal Sec-Major	LAMA5
0.00416769	0.102832	0.127	0.159	1	Luminal Sec-Major	PSEN1
0.00416806	0.198236	0.068	0.093	1	Luminal Sec-Major	MSH3
0.00416983	-0.16697	0.052	0.072	1	Luminal Sec-Major	VKORC1L1
0.00417124	-0.517329	0.03	0.046	1	Luminal Sec-Major	LYPLA1
0.00417149	-0.110799	0.034	0.05	1	Luminal Sec-Major	GOT1
0.00417206	0.301659	0.076	0.101	1	Luminal Sec-Major	TRMT61B
0.00417424	-0.317459	0.044	0.063	1	Luminal Sec-Major	CPNE3
0.00418212	-1.18396	0.013	0.024	1	Luminal Sec-Major	FAM83D
0.00418696	-0.449959	0.023	0.038	1	Luminal Sec-Major	FZD2
0.00419213	-0.264503	0.024	0.039	1	Luminal Sec-Major	SYNJ2BP
0.00419235	-0.33352	0.036	0.053	1	Luminal Sec-Major	EP400
0.00420625	-0.162016	0.082	0.107	1	Luminal Sec-Major	TAB3
0.00421297	-0.783535	0.013	0.025	1	Luminal Sec-Major	CHRD
0.00421553	1.6786	0.021	0.013	1	Luminal Sec-Major	WNT5B
0.00421689	-0.182439	0.042	0.06	1	Luminal Sec-Major	DERL1
0.00421904	-2.76948	0.003	0.011	1	Luminal Sec-Major	MAOB
0.00422717	-0.237762	0.041	0.059	1	Luminal Sec-Major	DDX51
0.00423526	0.30452	0.071	0.096	1	Luminal Sec-Major	UBXN2A
0.00424347	0.326022	0.207	0.257	1	Luminal Sec-Major	MARCKSL1
0.00424717	-0.247027	0.05	0.07	1	Luminal Sec-Major	ZNF480
0.00426558	1.18068	0.039	0.026	1	Luminal Sec-Major	SHANK2
0.00426987	-0.389733	0.028	0.044	1	Luminal Sec-Major	EPHB3
0.00427072	0.271532	0.118	0.151	1	Luminal Sec-Major	TBCA
0.00429036	-0.60986	0.04	0.057	1	Luminal Sec-Major	SBF1
0.00429563	0.498944	0.011	0.005	1	Luminal Sec-Major	DLX3
0.00429973	-0.668572	0.009	0.02	1	Luminal Sec-Major	ENGASE
0.00435735	-1.48527	0.006	0.015	1	Luminal Sec-Major	MAP7D3
0.00436961	-0.674774	0.032	0.049	1	Luminal Sec-Major	SMCR8
0.00437061	0.621848	0.28	0.267	1	Luminal Sec-Major	ATRX
0.00437867	-0.321607	0.034	0.051	1	Luminal Sec-Major	ST3GAL2
0.00439837	-2.54387	0.003	0.01	1	Luminal Sec-Major	ZNF296
0.00441635	-0.347757	0.01	0.021	1	Luminal Sec-Major	SNRNP40
0.00441693	-0.157783	0.028	0.044	1	Luminal Sec-Major	PPARD
0.00445645	-0.614796	0.067	0.089	1	Luminal Sec-Major	CCNDBP1
0.00445693	-0.321407	0.04	0.058	1	Luminal Sec-Major	NDC1
0.00446461	-0.170647	0.149	0.181	1	Luminal Sec-Major	CCNG2
0.00447042	0.159971	0.081	0.107	1	Luminal Sec-Major	RAB22A
0.00448441	0.241522	0.071	0.095	1	Luminal Sec-Major	OPN3
0.00448527	-0.323623	0.02	0.034	1	Luminal Sec-Major	COL11A1
0.00448934	-0.445285	0.012	0.024	1	Luminal Sec-Major	ELL
0.00449093	-1.31495	0.009	0.019	1	Luminal Sec-Major	SP110
0.00449853	0.215074	0.143	0.179	1	Luminal Sec-Major	BLOC1S6
0.00452957	0.313618	0.054	0.076	1	Luminal Sec-Major	FAM3C
0.00453059	0.208472	0.074	0.098	1	Luminal Sec-Major	TM9SF4
0.00453269	0.273352	0.135	0.17	1	Luminal Sec-Major	SEC22B
0.00453305	-0.818163	0.003	0.01	1	Luminal Sec-Major	LRG1
0.00453539	0.373883	0.04	0.059	1	Luminal Sec-Major	GART
0.0045524	-0.317359	0.072	0.095	1	Luminal Sec-Major	KDM1A
0.0045599	-0.500455	0.022	0.036	1	Luminal Sec-Major	G6PC3
0.00456314	-0.411874	0.023	0.037	1	Luminal Sec-Major	SCAMP4
0.00456461	0.100707	0.261	0.313	1	Luminal Sec-Major	MDM4
0.00457057	0.138922	0.151	0.187	1	Luminal Sec-Major	SECISBP2
0.00457763	-0.10674	0.027	0.043	1	Luminal Sec-Major	RTKN2
0.00458262	-1.18287	0.007	0.017	1	Luminal Sec-Major	DEXI
0.0045896	-0.623445	0.015	0.027	1	Luminal Sec-Major	BCKDHA
0.00459444	0.130557	0.157	0.194	1	Luminal Sec-Major	USP11
0.00459903	0.144936	0.007	0.017	1	Luminal Sec-Major	SLC30A4
0.00460644	-0.135847	0.051	0.071	1	Luminal Sec-Major	MAP3K20
0.00460933	-2.45176	0.003	0.01	1	Luminal Sec-Major	HJURP
0.00461136	-0.365249	0.008	0.018	1	Luminal Sec-Major	SSC5D
0.00461776	-2.1772	0.003	0.01	1	Luminal Sec-Major	ATXN7L2
0.00461945	-0.621462	0.003	0.01	1	Luminal Sec-Major	RAB30
0.00463006	-1.15603	0.007	0.017	1	Luminal Sec-Major	PALD1
0.00467804	0.364528	0.11	0.141	1	Luminal Sec-Major	TWSG1
0.00468494	-0.154487	0.025	0.04	1	Luminal Sec-Major	CLOCK
0.00469733	0.235072	0.098	0.126	1	Luminal Sec-Major	DTD2
0.0046989	-4.28082	0.003	0.01	1	Luminal Sec-Major	HHEX
0.00473096	-0.116824	0.064	0.086	1	Luminal Sec-Major	OTUD4
0.00475241	-0.75249	0.025	0.039	1	Luminal Sec-Major	LRCH2
0.00476911	1.38833	0.037	0.025	1	Luminal Sec-Major	MSI1
0.00477254	-0.718118	0.019	0.032	1	Luminal Sec-Major	ZMYM6
0.0047734	-1.12698	0.005	0.014	1	Luminal Sec-Major	LRRC14
0.00478653	-0.916305	0.021	0.035	1	Luminal Sec-Major	SP6
0.00479883	-1.14558	0.019	0.032	1	Luminal Sec-Major	ZNF799
0.00480456	0.153814	0.139	0.171	1	Luminal Sec-Major	IPO5
0.00481241	0.691887	0.079	0.062	1	Luminal Sec-Major	LRRN1
0.00481988	-0.957476	0.013	0.024	1	Luminal Sec-Major	ZCCHC4
0.00482027	0.315301	0.123	0.155	1	Luminal Sec-Major	PPIA
0.00483529	-0.170582	0.018	0.031	1	Luminal Sec-Major	PSD3
0.00484355	-0.404629	0.025	0.039	1	Luminal Sec-Major	TMEM109
0.00487622	0.149403	0.183	0.225	1	Luminal Sec-Major	CORO1B
0.00488514	-0.312794	0.011	0.022	1	Luminal Sec-Major	RRP8
0.00488754	-1.08863	0.005	0.013	1	Luminal Sec-Major	ACOT9
0.00488881	-0.622348	0.025	0.04	1	Luminal Sec-Major	CCSAP
0.00492006	-1.1296	0.008	0.018	1	Luminal Sec-Major	RAB20
0.00492651	0.150092	0.235	0.28	1	Luminal Sec-Major	KIF5B
0.00492933	0.284068	0.127	0.161	1	Luminal Sec-Major	PHIP
0.00493405	1.02611	0.04	0.028	1	Luminal Sec-Major	BCL7A
0.00493897	-0.941297	0.007	0.016	1	Luminal Sec-Major	SLC16A13
0.0049571	0.400942	0.009	0.02	1	Luminal Sec-Major	ENPP1
0.00496356	0.150874	0.073	0.097	1	Luminal Sec-Major	ARHGAP27
0.00496364	0.195441	0.023	0.038	1	Luminal Sec-Major	SERINC1
0.00497312	-0.111008	0.081	0.106	1	Luminal Sec-Major	HSPB1
0.00497864	0.268043	0.098	0.127	1	Luminal Sec-Major	VAMP7
0.00498556	-1.03855	0.005	0.014	1	Luminal Sec-Major	CRYBG2
0.00499207	0.360495	0.078	0.104	1	Luminal Sec-Major	HNRNPLL
0.00499832	-0.768846	0.008	0.018	1	Luminal Sec-Major	UACA
0.00500866	0.14648	0.029	0.045	1	Luminal Sec-Major	ZNF335
0.00501517	-1.10491	0.006	0.015	1	Luminal Sec-Major	MOSPD1
0.00502346	0.371196	0.143	0.18	1	Luminal Sec-Major	YIPF4
0.00502961	0.138384	0.038	0.055	1	Luminal Sec-Major	AMBRA1
0.00503005	-1.01128	0.007	0.017	1	Luminal Sec-Major	RPL10
0.0050329	-3.28598	0.003	0.011	1	Luminal Sec-Major	XYLB
0.00504431	-1.74414	0.003	0.01	1	Luminal Sec-Major	ASGR1
0.00506944	-0.567086	0.011	0.022	1	Luminal Sec-Major	PGBD2
0.00508738	-0.143904	0.035	0.052	1	Luminal Sec-Major	APPL2
0.0050956	-0.923237	0.014	0.026	1	Luminal Sec-Major	HS3ST4
0.00510126	0.774082	0.032	0.021	1	Luminal Sec-Major	FANK1
0.00510355	0.774375	0.042	0.029	1	Luminal Sec-Major	ARHGEF19
0.00510645	-0.26919	0.058	0.078	1	Luminal Sec-Major	HCCS
0.00511732	-0.295401	0.034	0.051	1	Luminal Sec-Major	BRMS1L
0.00511751	0.956171	0.034	0.023	1	Luminal Sec-Major	SALL2
0.00512131	0.141239	0.046	0.065	1	Luminal Sec-Major	TULP3
0.00514352	1.62455	0.016	0.009	1	Luminal Sec-Major	TESC
0.0051574	-0.175515	0.052	0.072	1	Luminal Sec-Major	MTHFS
0.00517326	-0.641107	0.009	0.019	1	Luminal Sec-Major	ZNF597
0.00517496	0.258423	0.079	0.104	1	Luminal Sec-Major	BOD1L1
0.00518591	-0.276729	0.025	0.039	1	Luminal Sec-Major	PPCDC
0.00521239	-1.86292	0.009	0.02	1	Luminal Sec-Major	PRKACA
0.00521371	-0.224238	0.045	0.063	1	Luminal Sec-Major	ABCB10
0.00523815	-0.889982	0.017	0.03	1	Luminal Sec-Major	PCSK7
0.00524734	0.177945	0.132	0.165	1	Luminal Sec-Major	PRKRIP1
0.00525095	-1.15928	0.008	0.018	1	Luminal Sec-Major	ENDOV
0.00525879	-0.184118	0.005	0.013	1	Luminal Sec-Major	HIGD2B
0.00526955	-0.823216	0.009	0.019	1	Luminal Sec-Major	PPIF
0.00527597	1.35069	0.024	0.015	1	Luminal Sec-Major	SIPA1L1
0.00528171	-0.31907	0.07	0.093	1	Luminal Sec-Major	KCTD1
0.00529154	0.211278	0.029	0.045	1	Luminal Sec-Major	ZBTB37
0.00529722	0.105093	0.172	0.207	1	Luminal Sec-Major	CS
0.00529761	0.15481	0.035	0.052	1	Luminal Sec-Major	LRRC28
0.00531181	-1.21336	0.017	0.029	1	Luminal Sec-Major	HDAC10
0.00532372	-0.124617	0.057	0.078	1	Luminal Sec-Major	FOXJ3
0.00532953	-0.193713	0.055	0.075	1	Luminal Sec-Major	C15orf39
0.005335	0.255492	0.633	0.653	1	Luminal Sec-Major	HNRNPH1
0.00533583	-0.101298	0.068	0.09	1	Luminal Sec-Major	ARF5
0.00533652	-0.354631	0.007	0.016	1	Luminal Sec-Major	AFMID
0.00535144	0.947965	0.028	0.018	1	Luminal Sec-Major	LINC00623
0.00536254	-0.112581	0.034	0.051	1	Luminal Sec-Major	REXO1
0.00536698	-0.155965	0.041	0.059	1	Luminal Sec-Major	ACO1
0.00537396	-0.298618	0.023	0.037	1	Luminal Sec-Major	DUSP18
0.00537746	1.10302	0.07	0.054	1	Luminal Sec-Major	CYFIP2
0.0053851	0.826114	0.048	0.034	1	Luminal Sec-Major	RGL3
0.00539929	-0.319806	0.035	0.051	1	Luminal Sec-Major	BAP1
0.00540037	0.926443	0.046	0.033	1	Luminal Sec-Major	POLL
0.0054016	-0.250783	0.068	0.089	1	Luminal Sec-Major	SESN2
0.00540633	-0.130652	0.007	0.017	1	Luminal Sec-Major	STARD9
0.00541619	-1.36363	0.012	0.023	1	Luminal Sec-Major	ZNF215
0.00543449	-0.919717	0.012	0.023	1	Luminal Sec-Major	UBE2S
0.0054885	-1.76005	0.005	0.013	1	Luminal Sec-Major	B3GNT8
0.00549493	-0.241908	0.024	0.039	1	Luminal Sec-Major	COMMD1
0.00552001	-2.07302	0.003	0.01	1	Luminal Sec-Major	SMIM10L2A
0.00552202	-0.207365	0.029	0.045	1	Luminal Sec-Major	TDRD3
0.00552604	-0.105176	0.048	0.067	1	Luminal Sec-Major	PTGR1
0.00552628	0.331384	0.061	0.083	1	Luminal Sec-Major	CTNNBL1
0.00552743	-0.22401	0.013	0.025	1	Luminal Sec-Major	VWCE
0.00553099	0.229356	0.088	0.115	1	Luminal Sec-Major	C5orf22
0.00553593	-1.21514	0.007	0.016	1	Luminal Sec-Major	HEXIM2
0.00555055	0.626619	0.148	0.126	1	Luminal Sec-Major	COBLL1
0.00555602	0.136375	0.074	0.098	1	Luminal Sec-Major	NDUFB3
0.00555697	-0.319602	0.029	0.044	1	Luminal Sec-Major	ANAPC4
0.00557186	-0.830096	0.003	0.01	1	Luminal Sec-Major	ARHGAP22
0.00557439	-1.19974	0.003	0.01	1	Luminal Sec-Major	ZNF449
0.0056034	0.319275	0.052	0.072	1	Luminal Sec-Major	USP8
0.00560816	-0.525537	0.009	0.019	1	Luminal Sec-Major	RBM43
0.00561107	0.115736	0.105	0.134	1	Luminal Sec-Major	RRP1B
0.00561915	-0.60731	0.013	0.024	1	Luminal Sec-Major	AGR3
0.00562689	-1.33754	0.012	0.023	1	Luminal Sec-Major	CEP85L
0.0056414	-0.312643	0.011	0.022	1	Luminal Sec-Major	SDCCAG8
0.00565237	-0.12107	0.097	0.123	1	Luminal Sec-Major	ERGIC2
0.00567463	0.553252	0.013	0.024	1	Luminal Sec-Major	ZBTB6
0.00567853	-0.93419	0.006	0.015	1	Luminal Sec-Major	MMACHC
0.005685	0.118247	0.038	0.055	1	Luminal Sec-Major	DRAM1
0.00569004	0.158235	0.204	0.245	1	Luminal Sec-Major	IDS
0.00570298	-2.80738	0.003	0.01	1	Luminal Sec-Major	SPIB
0.00571503	-1.26877	0.004	0.012	1	Luminal Sec-Major	CLCNKB
0.00571522	-0.627145	0.017	0.029	1	Luminal Sec-Major	HHAT
0.00577394	-0.708066	0.036	0.052	1	Luminal Sec-Major	POU2F1
0.00579055	-2.00613	0.003	0.01	1	Luminal Sec-Major	UNC13C
0.00581273	-0.178338	0.071	0.094	1	Luminal Sec-Major	VPS37C
0.00582181	-0.286065	0.034	0.05	1	Luminal Sec-Major	POLE2
0.00583319	0.124857	0.075	0.099	1	Luminal Sec-Major	ABCB9
0.00583329	-0.525389	0.011	0.022	1	Luminal Sec-Major	MUC20
0.00584746	-0.76327	0.019	0.033	1	Luminal Sec-Major	STYXL1
0.00585422	-4.3017	0.003	0.01	1	Luminal Sec-Major	CMPK2
0.00586035	-0.124301	0.05	0.069	1	Luminal Sec-Major	BACH1
0.00586341	-0.600294	0.034	0.049	1	Luminal Sec-Major	GGA3
0.00586417	0.207837	0.018	0.031	1	Luminal Sec-Major	MTMR9
0.00586571	0.12562	0.101	0.13	1	Luminal Sec-Major	GSTA4
0.00587216	0.31756	0.049	0.069	1	Luminal Sec-Major	CDK5RAP2
0.00587395	-0.17181	0.023	0.037	1	Luminal Sec-Major	TIMM17B
0.0058875	0.279085	0.058	0.079	1	Luminal Sec-Major	RNF19A
0.00589853	-2.10001	0.005	0.014	1	Luminal Sec-Major	PGAM4
0.00592192	0.154523	0.073	0.096	1	Luminal Sec-Major	NDFIP1
0.00593464	-0.48395	0.029	0.045	1	Luminal Sec-Major	LMAN2L
0.00593559	0.849983	0.141	0.121	1	Luminal Sec-Major	PIK3R1
0.00593627	-0.301135	0.028	0.043	1	Luminal Sec-Major	PIGH
0.00596047	0.623438	0.038	0.055	1	Luminal Sec-Major	PRDM4
0.0059642	-0.411832	0.034	0.051	1	Luminal Sec-Major	SNX12
0.00596843	-2.34687	0.003	0.01	1	Luminal Sec-Major	CYP26B1
0.00597107	-0.416969	0.031	0.046	1	Luminal Sec-Major	ZNF850
0.00599598	-0.676328	0.018	0.031	1	Luminal Sec-Major	CNOT6L
0.00599767	-0.519102	0.057	0.077	1	Luminal Sec-Major	GDF15
0.00599898	0.155255	0.027	0.043	1	Luminal Sec-Major	ULK3
0.00601007	1.22597	0.032	0.021	1	Luminal Sec-Major	LYPD1
0.00601181	-0.855032	0.007	0.017	1	Luminal Sec-Major	ITGA9
0.00604056	0.263303	0.101	0.128	1	Luminal Sec-Major	HIKESHI
0.00605375	-1.14426	0.007	0.017	1	Luminal Sec-Major	TBCCD1
0.00607018	-0.663731	0.021	0.034	1	Luminal Sec-Major	ZC3H12C
0.00608105	-0.573154	0.016	0.028	1	Luminal Sec-Major	GUK1
0.00609311	-0.347719	0.015	0.027	1	Luminal Sec-Major	MTBP
0.00610533	-1.02529	0.007	0.017	1	Luminal Sec-Major	STK10
0.00611591	-0.25665	0.032	0.048	1	Luminal Sec-Major	INTS6
0.00612953	0.214101	0.038	0.055	1	Luminal Sec-Major	SLC44A1
0.00613356	0.158722	0.235	0.283	1	Luminal Sec-Major	PRPF38B
0.00614586	-0.103121	0.029	0.044	1	Luminal Sec-Major	PROCA1
0.00616382	-0.749029	0.022	0.036	1	Luminal Sec-Major	ADGRG6
0.00617735	-0.203881	0.02	0.033	1	Luminal Sec-Major	LSM12
0.00621118	-2.68026	0.003	0.01	1	Luminal Sec-Major	MNX1
0.00621905	-0.883067	0.013	0.025	1	Luminal Sec-Major	PTPN2
0.00626815	-1.75178	0.009	0.019	1	Luminal Sec-Major	BAK1
0.00628941	0.103815	0.075	0.098	1	Luminal Sec-Major	UCHL3
0.00629395	-0.185413	0.024	0.038	1	Luminal Sec-Major	PREPL
0.00629512	0.172634	0.038	0.055	1	Luminal Sec-Major	APOO
0.00629967	-0.107589	0.027	0.042	1	Luminal Sec-Major	ADPRHL2
0.0063219	1.21423	0.014	0.008	1	Luminal Sec-Major	RNFT2
0.00632263	0.333327	0.107	0.135	1	Luminal Sec-Major	SPRED2
0.00632295	-0.428482	0.015	0.027	1	Luminal Sec-Major	GPR21
0.00632836	0.64667	0.033	0.022	1	Luminal Sec-Major	SELENOV
0.00633434	-0.186136	0.038	0.054	1	Luminal Sec-Major	SLC25A51
0.0063432	-0.12207	0.029	0.044	1	Luminal Sec-Major	CHMP1A
0.00635107	0.383759	0.029	0.045	1	Luminal Sec-Major	ATG16L1
0.00635488	0.212038	0.066	0.088	1	Luminal Sec-Major	POM121C
0.0063573	0.348942	0.077	0.101	1	Luminal Sec-Major	RNF111
0.0063682	-0.72428	0.018	0.031	1	Luminal Sec-Major	SMTNL2
0.00637048	-1.00721	0.014	0.026	1	Luminal Sec-Major	EID3
0.0063715	0.139983	0.036	0.053	1	Luminal Sec-Major	TECR
0.00639467	0.138369	0.031	0.046	1	Luminal Sec-Major	NFKBIA
0.00639816	0.346472	0.039	0.056	1	Luminal Sec-Major	TTK
0.00642031	-0.647362	0.033	0.049	1	Luminal Sec-Major	RAB43
0.00643256	-0.30257	0.035	0.051	1	Luminal Sec-Major	OTUD1
0.00643725	-0.367012	0.034	0.05	1	Luminal Sec-Major	ZNF329
0.00644524	-0.450998	0.008	0.018	1	Luminal Sec-Major	NOL3
0.00644982	-0.205632	0.078	0.101	1	Luminal Sec-Major	DMAC2
0.00648413	0.13025	0.114	0.143	1	Luminal Sec-Major	POLR2B
0.00648686	-0.205482	0.073	0.095	1	Luminal Sec-Major	UHMK1
0.00648996	0.10508	0.018	0.031	1	Luminal Sec-Major	CHTF8
0.00650841	-0.212698	0.032	0.048	1	Luminal Sec-Major	MED25
0.00652897	0.19428	0.072	0.095	1	Luminal Sec-Major	AKIP1
0.00653584	-0.115256	0.036	0.053	1	Luminal Sec-Major	LAMA1
0.00656161	0.165586	0.018	0.031	1	Luminal Sec-Major	SEPHS2
0.00657666	0.231003	0.074	0.098	1	Luminal Sec-Major	METRNL
0.00659083	1.00959	0.047	0.034	1	Luminal Sec-Major	CDH3
0.00659353	-0.407121	0.021	0.034	1	Luminal Sec-Major	BOK
0.00659719	0.218931	0.099	0.126	1	Luminal Sec-Major	CDC34
0.00661592	-0.3167	0.034	0.05	1	Luminal Sec-Major	KIFBP
0.00661976	-0.163741	0.062	0.083	1	Luminal Sec-Major	PWP2
0.00662577	0.180125	0.127	0.159	1	Luminal Sec-Major	ZNF282
0.00663219	-0.11577	0.035	0.051	1	Luminal Sec-Major	AGO4
0.00664249	-1.49917	0.003	0.01	1	Luminal Sec-Major	SLN
0.00667004	-0.267944	0.043	0.061	1	Luminal Sec-Major	SLC25A11
0.00668153	-0.586154	0.003	0.01	1	Luminal Sec-Major	CNNM3
0.0066842	-0.182738	0.029	0.044	1	Luminal Sec-Major	EEA1
0.00669265	0.194625	0.076	0.1	1	Luminal Sec-Major	PRNP
0.00670573	-0.461723	0.019	0.031	1	Luminal Sec-Major	MIEF1
0.00674556	-0.200554	0.029	0.044	1	Luminal Sec-Major	YJU2
0.00674802	-0.235825	0.043	0.061	1	Luminal Sec-Major	SNX18
0.00677561	-0.200151	0.048	0.067	1	Luminal Sec-Major	LIMD1
0.00678579	0.650723	0.081	0.064	1	Luminal Sec-Major	SLFN13
0.00679364	-1.11673	0.019	0.031	1	Luminal Sec-Major	STK16
0.00682861	-0.194876	0.045	0.063	1	Luminal Sec-Major	THYN1
0.00683148	0.12519	0.099	0.126	1	Luminal Sec-Major	SLC25A23
0.00683226	0.2232	0.059	0.08	1	Luminal Sec-Major	PDLIM4
0.00684338	-0.841763	0.017	0.03	1	Luminal Sec-Major	RPIA
0.00685483	0.268456	0.03	0.046	1	Luminal Sec-Major	SGSM2
0.00685875	0.312779	0.121	0.152	1	Luminal Sec-Major	ZBTB8OS
0.0068621	0.792309	0.186	0.168	1	Luminal Sec-Major	OCIAD2
0.00686428	-1.06355	0.008	0.017	1	Luminal Sec-Major	LTBP4
0.00689737	-0.342953	0.023	0.036	1	Luminal Sec-Major	PPP1R2B
0.00690511	-2.01946	0.005	0.014	1	Luminal Sec-Major	DDIT4L
0.00693705	0.279678	0.111	0.141	1	Luminal Sec-Major	MAPK1
0.00697649	-0.607766	0.004	0.012	1	Luminal Sec-Major	ASB6
0.00702714	-0.999394	0.019	0.031	1	Luminal Sec-Major	PTGS2
0.00702936	-1.78047	0.009	0.018	1	Luminal Sec-Major	TTC30A
0.00704992	0.90571	0.099	0.081	1	Luminal Sec-Major	STK26
0.00705051	-0.285324	0.012	0.023	1	Luminal Sec-Major	ZNF408
0.00710202	-0.730957	0.017	0.03	1	Luminal Sec-Major	DPM3
0.00710658	-0.482424	0.007	0.016	1	Luminal Sec-Major	NPAS2
0.00711328	0.833737	0.077	0.061	1	Luminal Sec-Major	JMJD7-PLA2G4B
0.00712379	-0.989051	0.009	0.019	1	Luminal Sec-Major	ARFRP1
0.00713285	-0.116732	0.021	0.035	1	Luminal Sec-Major	VAPB
0.00713417	0.225532	0.17	0.206	1	Luminal Sec-Major	HIP1
0.00713872	0.187922	0.155	0.192	1	Luminal Sec-Major	HIBCH
0.00715019	0.120719	0.024	0.038	1	Luminal Sec-Major	PDSS2
0.007156	-2.1215	0.005	0.014	1	Luminal Sec-Major	TXK
0.00716973	-0.484693	0.059	0.079	1	Luminal Sec-Major	CBLB
0.0071905	-0.395775	0.017	0.029	1	Luminal Sec-Major	CTBS
0.00720587	-0.817238	0.009	0.019	1	Luminal Sec-Major	TMCC3
0.00724948	-2.50226	0.006	0.014	1	Luminal Sec-Major	PTAFR
0.00725356	0.331488	0.046	0.064	1	Luminal Sec-Major	RMI1
0.00725455	-0.141473	0.045	0.063	1	Luminal Sec-Major	PRELID2
0.00726032	0.255819	0.066	0.088	1	Luminal Sec-Major	RAB3GAP1
0.00726297	0.120759	0.086	0.112	1	Luminal Sec-Major	POLR3GL
0.00728551	-0.146992	0.035	0.051	1	Luminal Sec-Major	SLC4A1AP
0.00729437	0.321866	0.06	0.081	1	Luminal Sec-Major	CCDC82
0.00729902	0.12033	0.039	0.056	1	Luminal Sec-Major	WDR24
0.00730015	-0.558399	0.003	0.01	1	Luminal Sec-Major	PPP1R14A
0.00730561	0.339485	0.017	0.03	1	Luminal Sec-Major	TCN2
0.00730651	-3.0366	0.004	0.012	1	Luminal Sec-Major	RFX6
0.00731052	-0.655302	0.015	0.027	1	Luminal Sec-Major	GSTK1
0.00734405	0.204416	0.049	0.068	1	Luminal Sec-Major	MAGEH1
0.00735728	0.160234	0.059	0.08	1	Luminal Sec-Major	SNF8
0.00735805	-0.513972	0.011	0.021	1	Luminal Sec-Major	KLF8
0.00736424	-0.150254	0.025	0.039	1	Luminal Sec-Major	ZNF689
0.00737046	0.203753	0.158	0.195	1	Luminal Sec-Major	ACAP2
0.00737959	-0.407869	0.005	0.014	1	Luminal Sec-Major	PPP6R2
0.00737964	-0.124006	0.045	0.063	1	Luminal Sec-Major	AGO2
0.00738096	0.142194	0.094	0.121	1	Luminal Sec-Major	GTF2H1
0.00738317	0.146541	0.023	0.037	1	Luminal Sec-Major	SCLT1
0.00738718	0.108496	0.103	0.13	1	Luminal Sec-Major	ATP6V1G1
0.00739209	-0.357311	0.029	0.044	1	Luminal Sec-Major	OSTF1
0.00739534	0.42942	0.072	0.095	1	Luminal Sec-Major	ANAPC1
0.00739938	-3.14825	0.003	0.01	1	Luminal Sec-Major	TMEM115
0.00740128	0.22541	0.078	0.102	1	Luminal Sec-Major	HECTD2
0.00741485	-0.698071	0.003	0.011	1	Luminal Sec-Major	WDR12
0.00744149	-0.462412	0.04	0.057	1	Luminal Sec-Major	FAM89B
0.00744217	-0.317245	0.025	0.04	1	Luminal Sec-Major	TP53INP2
0.00744651	0.207786	0.229	0.271	1	Luminal Sec-Major	CSE1L
0.00745612	-2.12393	0.005	0.013	1	Luminal Sec-Major	PRKAG2
0.00746893	-0.186548	0.036	0.053	1	Luminal Sec-Major	TNPO3
0.00747361	1.35186	0.033	0.022	1	Luminal Sec-Major	SLIT2
0.00747597	-0.446854	0.011	0.021	1	Luminal Sec-Major	CRAMP1
0.00747936	0.138303	0.229	0.275	1	Luminal Sec-Major	ADAM10
0.00749072	-0.228665	0.075	0.098	1	Luminal Sec-Major	CBSL
0.00750138	0.278607	0.609	0.642	1	Luminal Sec-Major	YWHAZ
0.0075029	-1.2245	0.009	0.019	1	Luminal Sec-Major	ANKRD33B
0.00750418	-0.420515	0.015	0.026	1	Luminal Sec-Major	ANP32D
0.00750956	-0.45925	0.048	0.065	1	Luminal Sec-Major	ZNF548
0.00751076	0.358847	0.173	0.211	1	Luminal Sec-Major	MAGED1
0.00751793	-0.388739	0.015	0.026	1	Luminal Sec-Major	FAM104B
0.00753001	0.386946	0.02	0.033	1	Luminal Sec-Major	RNPEPL1
0.00753297	-1.62772	0.006	0.014	1	Luminal Sec-Major	ZNF773
0.00753692	-0.583677	0.034	0.049	1	Luminal Sec-Major	ANKRD37
0.00757964	1.21792	0.012	0.006	1	Luminal Sec-Major	ABAT
0.0076033	-0.896712	0.015	0.027	1	Luminal Sec-Major	DHX16
0.00761523	0.744911	0.231	0.214	1	Luminal Sec-Major	NUDT9
0.00761861	-1.1215	0.006	0.014	1	Luminal Sec-Major	CYB561D1
0.00762713	-0.214187	0.092	0.116	1	Luminal Sec-Major	RTCA
0.00763026	0.399393	0.046	0.065	1	Luminal Sec-Major	STYX
0.00763192	0.506088	0.099	0.127	1	Luminal Sec-Major	MRC2
0.0076655	-0.282098	0.021	0.034	1	Luminal Sec-Major	MYO9A
0.00768482	0.119757	0.019	0.032	1	Luminal Sec-Major	FNTB
0.00768838	-0.158618	0.037	0.053	1	Luminal Sec-Major	LMBRD2
0.00770914	0.172509	0.054	0.073	1	Luminal Sec-Major	DNAJB12
0.00774901	-0.276484	0.004	0.012	1	Luminal Sec-Major	RNASEL
0.00774926	0.706704	0.019	0.011	1	Luminal Sec-Major	MED12L
0.00776851	0.207478	0.014	0.025	1	Luminal Sec-Major	CNTRL
0.00777414	0.306665	0.075	0.098	1	Luminal Sec-Major	EVL
0.00780554	0.105358	0.017	0.03	1	Luminal Sec-Major	IFFO1
0.00783568	-0.317343	0.022	0.035	1	Luminal Sec-Major	CA5B
0.00783771	1.12273	0.05	0.037	1	Luminal Sec-Major	SGMS2
0.00783837	-0.566177	0.032	0.047	1	Luminal Sec-Major	ZNF44
0.00785191	-0.976224	0.015	0.026	1	Luminal Sec-Major	CYSTM1
0.00787527	-1.67625	0.005	0.012	1	Luminal Sec-Major	C16orf58
0.00788776	-2.2782	0.01	0.02	1	Luminal Sec-Major	FGF2
0.00789176	-0.132697	0.028	0.043	1	Luminal Sec-Major	HDAC1
0.00789798	-1.31442	0.005	0.012	1	Luminal Sec-Major	HAVCR2
0.00790658	-0.13392	0.042	0.058	1	Luminal Sec-Major	TMEM185A
0.00791387	0.176677	0.058	0.078	1	Luminal Sec-Major	BMT2
0.00791893	-0.349971	0.025	0.039	1	Luminal Sec-Major	LTA4H
0.00792001	-0.180375	0.034	0.049	1	Luminal Sec-Major	NTMT1
0.00799125	-0.114937	0.066	0.088	1	Luminal Sec-Major	CARD10
0.00799228	-0.246413	0.101	0.126	1	Luminal Sec-Major	DDX52
0.00799702	0.179116	0.046	0.064	1	Luminal Sec-Major	ERCC8
0.0079977	-0.32406	0.024	0.038	1	Luminal Sec-Major	PITX2
0.00799975	0.278652	0.064	0.085	1	Luminal Sec-Major	DNAAF2
0.00800008	1.89683	0.015	0.009	1	Luminal Sec-Major	PRSS35
0.00801837	-0.182289	0.007	0.015	1	Luminal Sec-Major	KLK8
0.00807326	-0.212964	0.025	0.039	1	Luminal Sec-Major	ZNF777
0.00808296	-0.538114	0.014	0.025	1	Luminal Sec-Major	PALMD
0.00810333	-0.516393	0.021	0.034	1	Luminal Sec-Major	GPR143
0.00813859	-0.768321	0.009	0.019	1	Luminal Sec-Major	PNPO
0.00814873	0.25052	0.139	0.173	1	Luminal Sec-Major	ANAPC7
0.0081538	-0.130444	0.017	0.029	1	Luminal Sec-Major	ATF5
0.00817084	-0.275572	0.033	0.048	1	Luminal Sec-Major	ZNF397
0.00818528	1.12983	0.015	0.008	1	Luminal Sec-Major	CYP39A1
0.00819378	-0.704111	0.011	0.021	1	Luminal Sec-Major	SIN3B
0.00821055	0.294444	0.054	0.074	1	Luminal Sec-Major	CRYZL1
0.00821456	0.125588	0.054	0.074	1	Luminal Sec-Major	CAMKK2
0.00821867	-0.316968	0.023	0.037	1	Luminal Sec-Major	B4GALT1
0.00823651	-0.746563	0.019	0.032	1	Luminal Sec-Major	FOS
0.00823719	-0.419615	0.018	0.03	1	Luminal Sec-Major	MED24
0.00824041	0.196715	0.176	0.212	1	Luminal Sec-Major	POLR2H
0.0083052	0.183568	0.109	0.137	1	Luminal Sec-Major	NDUFA5
0.00831271	0.261764	0.109	0.138	1	Luminal Sec-Major	FAM204A
0.00836325	-0.111855	0.084	0.107	1	Luminal Sec-Major	VPS35
0.00842414	-0.287906	0.032	0.046	1	Luminal Sec-Major	MRPL1
0.00842427	-0.612594	0.014	0.025	1	Luminal Sec-Major	GATM
0.00844628	-0.516599	0.006	0.014	1	Luminal Sec-Major	CRTC3
0.00846807	1.24944	0.018	0.011	1	Luminal Sec-Major	RASGEF1B
0.00847142	-1.55903	0.004	0.011	1	Luminal Sec-Major	PIEZO2
0.00847772	-0.543604	0.042	0.059	1	Luminal Sec-Major	COX14
0.00848791	0.764148	0.121	0.102	1	Luminal Sec-Major	PSME4
0.00850402	-1.68867	0.005	0.013	1	Luminal Sec-Major	EPDR1
0.00854169	-0.534429	0.005	0.013	1	Luminal Sec-Major	SGCB
0.00855157	0.167589	0.058	0.078	1	Luminal Sec-Major	DHX40
0.00858465	-0.268834	0.015	0.027	1	Luminal Sec-Major	C9orf116
0.00858466	0.125759	0.056	0.076	1	Luminal Sec-Major	GPX1
0.00859064	0.397924	0.058	0.078	1	Luminal Sec-Major	WWP1
0.00859484	-0.555283	0.038	0.054	1	Luminal Sec-Major	YEATS4
0.00859879	0.138426	0.084	0.108	1	Luminal Sec-Major	UHRF1
0.00860378	0.277316	0.078	0.101	1	Luminal Sec-Major	SLU7
0.00863389	0.835983	0.1	0.082	1	Luminal Sec-Major	TM7SF3
0.0086456	-0.777103	0.007	0.016	1	Luminal Sec-Major	SNCA
0.0086593	0.917961	0.135	0.116	1	Luminal Sec-Major	MGST1
0.00866435	-0.64444	0.005	0.012	1	Luminal Sec-Major	TNXB
0.008711	0.115079	0.058	0.078	1	Luminal Sec-Major	ZNF398
0.00874316	-0.294435	0.024	0.037	1	Luminal Sec-Major	WDR44
0.00874792	-0.554405	0.013	0.024	1	Luminal Sec-Major	HMOX2
0.00876556	0.129818	0.018	0.03	1	Luminal Sec-Major	USP13
0.00877316	0.306356	0.235	0.285	1	Luminal Sec-Major	CDK16
0.0087877	0.330617	0.023	0.036	1	Luminal Sec-Major	TXNL4A
0.00879155	0.259623	0.075	0.098	1	Luminal Sec-Major	ZNF823
0.00882771	-1.77781	0.005	0.013	1	Luminal Sec-Major	EEF1AKMT3
0.00886565	-0.350835	0.019	0.032	1	Luminal Sec-Major	MPPE1
0.00886684	-0.524696	0.034	0.049	1	Luminal Sec-Major	TRIM11
0.00886738	-0.573028	0.06	0.079	1	Luminal Sec-Major	BAIAP2L1
0.00891166	-1.24206	0.006	0.014	1	Luminal Sec-Major	DNASE2
0.00892023	-0.646019	0.008	0.017	1	Luminal Sec-Major	RAB39A
0.00892979	0.122466	0.132	0.162	1	Luminal Sec-Major	SETD2
0.00895523	0.258489	0.04	0.056	1	Luminal Sec-Major	PSKH1
0.00899947	0.344297	0.107	0.135	1	Luminal Sec-Major	BCL2L13
0.0090036	0.221314	0.168	0.205	1	Luminal Sec-Major	UBA6
0.00902007	-0.398229	0.019	0.032	1	Luminal Sec-Major	SRM
0.00902747	0.419445	0.017	0.028	1	Luminal Sec-Major	ZNF699
0.00906691	-0.301421	0.048	0.065	1	Luminal Sec-Major	ITFG1
0.0091056	0.483713	0.071	0.094	1	Luminal Sec-Major	RECQL
0.0091368	0.111004	0.117	0.146	1	Luminal Sec-Major	TNRC6A
0.00914805	-0.332101	0.016	0.027	1	Luminal Sec-Major	SPOP
0.00922436	-1.48759	0.01	0.02	1	Luminal Sec-Major	GPSM3
0.00923126	0.221949	0.151	0.186	1	Luminal Sec-Major	MAP4K5
0.00926002	0.268955	0.126	0.105	1	Luminal Sec-Major	UBD
0.00930445	-0.384108	0.021	0.033	1	Luminal Sec-Major	KIAA0513
0.0093764	0.169153	0.221	0.264	1	Luminal Sec-Major	DDX5
0.00937717	-0.12494	0.076	0.098	1	Luminal Sec-Major	RELL1
0.00939066	-0.705204	0.012	0.022	1	Luminal Sec-Major	CEBPD
0.00939199	0.12951	0.129	0.159	1	Luminal Sec-Major	PAK1
0.00939676	1.01505	0.058	0.044	1	Luminal Sec-Major	TSPAN13
0.00939838	-1.02944	0.018	0.03	1	Luminal Sec-Major	SLC35B3
0.00941232	0.4167	0.06	0.08	1	Luminal Sec-Major	SYNCRIP
0.0094407	0.150631	0.037	0.052	1	Luminal Sec-Major	SIK2
0.00944501	0.155961	0.034	0.05	1	Luminal Sec-Major	QTRT2
0.00946673	0.194252	0.056	0.075	1	Luminal Sec-Major	FTSJ3
0.00947873	-0.718311	0.004	0.011	1	Luminal Sec-Major	SHANK3
0.00949312	0.34806	0.067	0.089	1	Luminal Sec-Major	PDCL
0.00949677	-0.247218	0.004	0.011	1	Luminal Sec-Major	CPQ
0.00951421	0.21643	0.069	0.091	1	Luminal Sec-Major	STXBP5
0.00951522	-0.573497	0.009	0.018	1	Luminal Sec-Major	UBALD2
0.00954436	-0.439473	0.011	0.021	1	Luminal Sec-Major	THAP10
0.00954589	-0.365116	0.004	0.011	1	Luminal Sec-Major	IL1A
0.00954898	-0.323693	0.053	0.072	1	Luminal Sec-Major	NOB1
0.00954935	0.258451	0.054	0.073	1	Luminal Sec-Major	NFE2L1
0.00961386	-0.460943	0.009	0.019	1	Luminal Sec-Major	SYNJ1
0.00962152	0.101947	0.127	0.157	1	Luminal Sec-Major	USP4
0.00962799	-0.145892	0.047	0.064	1	Luminal Sec-Major	KATNB1
0.00964022	-0.313257	0.013	0.024	1	Luminal Sec-Major	PCDHGA10
0.00965223	0.232106	0.056	0.075	1	Luminal Sec-Major	RNASEH2B
0.00966062	-1.21148	0.006	0.014	1	Luminal Sec-Major	KAZALD1
0.00966409	-0.364081	0.029	0.043	1	Luminal Sec-Major	SHPK
0.00966576	-0.423711	0.031	0.045	1	Luminal Sec-Major	FAHD2A
0.00969208	-0.898802	0.013	0.024	1	Luminal Sec-Major	POLD2
0.00971864	0.298397	0.122	0.153	1	Luminal Sec-Major	TUBGCP3
0.00975312	0.173743	0.23	0.274	1	Luminal Sec-Major	ATP2A2
0.00977744	0.16404	0.013	0.024	1	Luminal Sec-Major	STON1
0.00977798	-0.427244	0.009	0.018	1	Luminal Sec-Major	RNGTT
0.00978296	-0.217083	0.059	0.078	1	Luminal Sec-Major	LCORL
0.00980411	-0.131491	0.029	0.044	1	Luminal Sec-Major	LSM2
0.00983141	0.28186	0.118	0.147	1	Luminal Sec-Major	ARAF
0.00983587	0.597657	0.167	0.147	1	Luminal Sec-Major	EMC10
0.00983641	0.338091	0.139	0.171	1	Luminal Sec-Major	PTPN11
0.00984843	-0.685993	0.013	0.023	1	Luminal Sec-Major	ANKRD9
0.00986402	0.241999	0.105	0.132	1	Luminal Sec-Major	PRR14L
0.00988253	-0.610305	0.024	0.037	1	Luminal Sec-Major	PRR5
0.00991932	0.12861	0.12	0.149	1	Luminal Sec-Major	FUT11
0.00992283	0.243033	0.16	0.194	1	Luminal Sec-Major	MAPK1IP1L
0.00994687	0.116654	0.381	0.453	1	Luminal Sec-Major	KDM5C
0.00995566	-0.322616	0.009	0.018	1	Luminal Sec-Major	SLC25A20
0.00999559	1.21144	0.04	0.029	1	Luminal Sec-Major	TRIM62
0	2.54766	0.683	0.132	0	Luminal HR-Major	HAVCR1
0	3.80874	0.591	0.073	0	Luminal HR-Major	GNRH2
0	3.32994	0.65	0.17	0	Luminal HR-Major	MRPS26
0	2.59654	0.555	0.104	0	Luminal HR-Major	AKAP7
0	2.54235	0.553	0.103	0	Luminal HR-Major	CKB
0	3.31298	0.473	0.06	0	Luminal HR-Major	LCN15
0	1.6563	0.803	0.403	0	Luminal HR-Major	GOLM1
0	3.32464	0.428	0.066	0	Luminal HR-Major	FGB
0	2.36762	0.506	0.147	0	Luminal HR-Major	PVR
0	2.79302	0.429	0.078	0	Luminal HR-Major	CDX2
0	3.53864	0.441	0.101	0	Luminal HR-Major	AFP
0	2.45846	0.386	0.083	0	Luminal HR-Major	SYTL5
0	2.07239	0.355	0.079	0	Luminal HR-Major	CDH17
0	3.01333	0.323	0.048	0	Luminal HR-Major	PARM1
0	2.84714	0.325	0.054	0	Luminal HR-Major	HMGCS2
0	2.66283	0.3	0.053	0	Luminal HR-Major	USH1C
0	3.30273	0.276	0.036	0	Luminal HR-Major	HOXB9
0	3.78378	0.214	0.023	0	Luminal HR-Major	SGIP1
0	4.14975	0.188	0.013	0	Luminal HR-Major	SLC39A2
5.85961855967718e-321	1.33566	0.756	0.414	1.15334872110126e-316	Luminal HR-Major	CD24
3.28513e-303	2.37494	0.293	0.063	6.46612e-299	Luminal HR-Major	TMEM37
1.82105e-291	4.73461	0.108	0.004	3.58438e-287	Luminal HR-Major	CYP4X1
1.99639e-287	3.31239	0.163	0.017	3.9295e-283	Luminal HR-Major	PITX2
2.07955e-270	3.43204	0.146	0.014	4.09319e-266	Luminal HR-Major	SLC22A3
3.06749e-252	3.15242	0.24	0.052	6.03775e-248	Luminal HR-Major	TTR
5.57186e-250	-4.43485	0.066	0.411	1.09671e-245	Luminal HR-Major	COL3A1
2.09268e-249	4.06058	0.2	0.035	4.11903e-245	Luminal HR-Major	APOB
1.0658e-245	2.44683	0.224	0.045	2.09781e-241	Luminal HR-Major	DCDC2
2.82532e-235	2.15795	0.264	0.064	5.56107e-231	Luminal HR-Major	SLC19A3
5.3993e-234	1.86595	0.421	0.159	1.06274e-229	Luminal HR-Major	TDP2
4.25471e-225	2.6931	0.193	0.036	8.37455e-221	Luminal HR-Major	GLDC
7.53318e-221	3.26478	0.133	0.016	1.48276e-216	Luminal HR-Major	EPHA6
9.40592e-221	2.15224	0.252	0.062	1.85137e-216	Luminal HR-Major	LGI4
1.80821e-212	2.74872	0.221	0.051	3.55911e-208	Luminal HR-Major	CLTRN
1.89077e-211	1.12817	0.736	0.488	3.7216e-207	Luminal HR-Major	ID2
2.95974e-211	1.85204	0.392	0.15	5.82566e-207	Luminal HR-Major	ACAA1
3.92048e-210	2.8345	0.183	0.035	7.71668e-206	Luminal HR-Major	VTN
1.24654e-207	1.93128	0.314	0.1	2.45357e-203	Luminal HR-Major	BICD1
3.92639e-201	1.87166	0.264	0.073	7.72832e-197	Luminal HR-Major	VIL1
9.05221e-200	3.19411	0.118	0.013	1.78175e-195	Luminal HR-Major	ASGR2
1.70984e-197	3.36781	0.166	0.031	3.36547e-193	Luminal HR-Major	FABP7
1.58241e-195	1.68572	0.376	0.145	3.11466e-191	Luminal HR-Major	TPST1
1.11049e-193	2.39548	0.225	0.057	2.18577e-189	Luminal HR-Major	APOA2
3.17494e-192	4.23527	0.082	0.005	6.24923e-188	Luminal HR-Major	LGALS2
4.73343e-192	3.59089	0.202	0.047	9.31681e-188	Luminal HR-Major	APOA1
7.16104e-192	3.42	0.117	0.014	1.40951e-187	Luminal HR-Major	HOXB8
1.93737e-187	1.14677	0.407	0.162	3.81333e-183	Luminal HR-Major	SPINK1
2.02155e-187	2.54642	0.163	0.03	3.97902e-183	Luminal HR-Major	FOXA1
6.31954e-186	2.16523	0.292	0.096	1.24388e-181	Luminal HR-Major	SELENOP
1.12561e-181	2.82605	0.172	0.035	2.21555e-177	Luminal HR-Major	IGSF1
3.04379e-180	1.29423	0.535	0.274	5.9911e-176	Luminal HR-Major	PLOD2
4.74175e-180	3.27515	0.134	0.021	9.33319e-176	Luminal HR-Major	TF
4.11243e-175	2.75057	0.132	0.021	8.0945e-171	Luminal HR-Major	IHH
4.65484e-171	1.72981	0.233	0.065	9.16212e-167	Luminal HR-Major	C8orf34
4.30829e-168	1.5467	0.296	0.101	8.48e-164	Luminal HR-Major	GATA6
1.94601e-165	1.82351	0.304	0.11	3.83033e-161	Luminal HR-Major	ZNF761
7.17323e-165	2.18433	0.19	0.047	1.41191e-160	Luminal HR-Major	RNASE4
1.8898e-164	0.851977	0.742	0.493	3.7197e-160	Luminal HR-Major	AGRN
5.41921e-161	1.49204	0.471	0.244	1.06666e-156	Luminal HR-Major	VCAN
7.99128e-160	1.31226	0.31	0.11	1.57292e-155	Luminal HR-Major	TLE2
2.21078e-159	3.5523	0.094	0.011	4.35148e-155	Luminal HR-Major	MEP1A
8.5815e-159	2.06429	0.195	0.05	1.6891e-154	Luminal HR-Major	TNIK
1.77929e-153	-4.51837	0.022	0.259	3.50217e-149	Luminal HR-Major	MMP2
2.51544e-153	2.21374	0.158	0.034	4.95114e-149	Luminal HR-Major	DNAJC22
1.15867e-151	2.00086	0.26	0.088	2.28061e-147	Luminal HR-Major	ATP7B
1.60123e-151	-3.03644	0.096	0.351	3.1517e-147	Luminal HR-Major	TGFBI
1.68984e-149	3.12264	0.1	0.013	3.32611e-145	Luminal HR-Major	GLYATL1
2.65211e-149	1.39263	0.342	0.138	5.22014e-145	Luminal HR-Major	CTSH
1.54187e-145	1.87515	0.22	0.067	3.03486e-141	Luminal HR-Major	TSPAN2
2.22662e-144	4.0475	0.112	0.018	4.38265e-140	Luminal HR-Major	RBP4
3.29176e-144	4.29479	0.087	0.01	6.47917e-140	Luminal HR-Major	FGA
3.60342e-142	2.36998	0.153	0.035	7.09262e-138	Luminal HR-Major	SLC7A7
8.42063e-142	-4.61438	0.021	0.242	1.65743e-137	Luminal HR-Major	TFAP2A
1.22902e-138	1.48476	0.474	0.266	2.41908e-134	Luminal HR-Major	SLC20A1
9.75265e-137	1.88793	0.257	0.093	1.91961e-132	Luminal HR-Major	APOBEC3C
3.41879e-136	3.03899	0.098	0.015	6.72921e-132	Luminal HR-Major	KIAA0319
1.45014e-135	3.07738	0.119	0.022	2.8543e-131	Luminal HR-Major	C2orf72
1.95016e-135	3.38772	0.103	0.016	3.8385e-131	Luminal HR-Major	DUOX2
2.33826e-134	1.70462	0.2	0.059	4.6024e-130	Luminal HR-Major	HPN
4.45886e-134	2.41906	0.132	0.028	8.77637e-130	Luminal HR-Major	NPNT
6.53028e-134	3.28418	0.078	0.009	1.28536e-129	Luminal HR-Major	GSTA2
5.46384e-132	1.81747	0.195	0.057	1.07545e-127	Luminal HR-Major	PROM1
2.39592e-131	1.8836	0.407	0.218	4.71588e-127	Luminal HR-Major	ODC1
1.96426e-129	1.65609	0.181	0.051	3.86625e-125	Luminal HR-Major	CCDC183
1.82331e-127	2.12447	0.196	0.061	3.58881e-123	Luminal HR-Major	CYB5A
2.10437e-127	1.58733	0.233	0.08	4.14203e-123	Luminal HR-Major	ROBO2
2.30316e-127	1.5015	0.374	0.184	4.53332e-123	Luminal HR-Major	RABL6
2.93239e-127	1.09359	0.422	0.208	5.77183e-123	Luminal HR-Major	SAT1
7.81186e-127	2.80172	0.101	0.017	1.53761e-122	Luminal HR-Major	SHH
9.79109e-127	1.95716	0.219	0.074	1.92718e-122	Luminal HR-Major	ATE1
4.48752e-125	-2.13457	0.169	0.402	8.83278e-121	Luminal HR-Major	CRABP2
5.36106e-125	1.84062	0.226	0.078	1.05522e-120	Luminal HR-Major	MST1L
2.4507e-122	1.7996	0.243	0.09	4.8237e-118	Luminal HR-Major	MFGE8
6.23852e-122	-3.64251	0.021	0.219	1.22793e-117	Luminal HR-Major	ROR1
3.31429e-121	1.11974	0.507	0.299	6.52353e-117	Luminal HR-Major	CDKN1C
3.80242e-118	-2.69907	0.076	0.289	7.48431e-114	Luminal HR-Major	MEIS2
8.4521e-118	1.09302	0.476	0.271	1.66363e-113	Luminal HR-Major	BNIP3
1.80972e-116	2.76259	0.075	0.009	3.56207e-112	Luminal HR-Major	CFTR
3.44015e-116	3.55529	0.066	0.007	6.77124e-112	Luminal HR-Major	FMO5
1.08172e-115	1.77418	0.151	0.04	2.12914e-111	Luminal HR-Major	NOSTRIN
3.7058e-114	2.09592	0.107	0.021	7.29413e-110	Luminal HR-Major	TTC6
1.05938e-113	3.65598	0.072	0.009	2.08518e-109	Luminal HR-Major	FGG
2.00684e-113	0.633278	0.867	0.761	3.95007e-109	Luminal HR-Major	NPIPB4
1.09322e-112	3.86678	0.062	0.006	2.15179e-108	Luminal HR-Major	HOXB6
1.69913e-112	3.54791	0.087	0.014	3.3444e-108	Luminal HR-Major	UGT2B28
1.95854e-112	1.82285	0.185	0.059	3.85499e-108	Luminal HR-Major	SEMA4G
7.89669e-112	-3.28364	0.046	0.243	1.55431e-107	Luminal HR-Major	COL1A1
1.08099e-111	2.0062	0.119	0.027	2.12772e-107	Luminal HR-Major	CHST9
2.67268e-111	4.0111	0.055	0.004	5.26065e-107	Luminal HR-Major	UGT3A1
4.94026e-111	1.93775	0.156	0.044	9.72391e-107	Luminal HR-Major	ANG
1.47907e-110	1.80728	0.126	0.03	2.91126e-106	Luminal HR-Major	ITGA7
3.89437e-110	0.738398	0.52	0.292	7.66529e-106	Luminal HR-Major	EPCAM
6.76822e-110	1.53523	0.238	0.092	1.33219e-105	Luminal HR-Major	TMEM141
8.74725e-110	2.09229	0.127	0.031	1.72172e-105	Luminal HR-Major	CAPN12
1.94681e-109	-2.34993	0.076	0.281	3.83191e-105	Luminal HR-Major	ELK3
5.59001e-109	-6.9433	0.006	0.177	1.10028e-104	Luminal HR-Major	TWIST1
1.89148e-107	2.93736	0.107	0.023	3.72299e-103	Luminal HR-Major	DPP4
4.19358e-107	1.23393	0.23	0.087	8.25423e-103	Luminal HR-Major	SERPINA1
7.55823e-106	2.42876	0.103	0.021	1.48769e-101	Luminal HR-Major	HLA-DQB1
2.91115e-105	2.50665	0.1	0.02	5.73001e-101	Luminal HR-Major	ARSL
9.22861e-105	-1.43469	0.248	0.459	1.81647e-100	Luminal HR-Major	VIM
1.10978e-104	1.08707	0.571	0.401	2.18437e-100	Luminal HR-Major	PRDX6
1.7171e-104	1.25012	0.478	0.3	3.37976e-100	Luminal HR-Major	MAZ
3.27153e-104	2.19786	0.136	0.036	6.43936e-100	Luminal HR-Major	FGFR4
5.4914e-104	6.8184	0.039	0.002	1.08087e-99	Luminal HR-Major	DPYS
7.00368e-104	-1.19888	0.251	0.475	1.37853e-99	Luminal HR-Major	NES
6.34604e-103	1.6421	0.19	0.066	1.24909e-98	Luminal HR-Major	BEX1
6.11908e-102	1.43865	0.267	0.115	1.20442e-97	Luminal HR-Major	DYNLT3
9.83925e-102	2.61002	0.085	0.015	1.93666e-97	Luminal HR-Major	DMTN
3.98916e-101	-4.94546	0.014	0.18	7.85186e-97	Luminal HR-Major	NPR3
1.22304e-100	-2.7	0.048	0.233	2.4073e-96	Luminal HR-Major	TNC
1.24125e-100	2.86934	0.097	0.02	2.44315e-96	Luminal HR-Major	APOM
5.39962e-99	3.78276	0.063	0.008	1.06281e-94	Luminal HR-Major	DUOXA2
3.01165e-98	-4.0528	0.026	0.195	5.92784e-94	Luminal HR-Major	GABRP
1.58038e-97	1.06278	0.375	0.198	3.11067e-93	Luminal HR-Major	C11orf54
2.65041e-97	1.90574	0.153	0.047	5.21681e-93	Luminal HR-Major	SERPINF2
4.98339e-97	0.481863	0.917	0.825	9.80882e-93	Luminal HR-Major	MALAT1
5.08177e-97	1.91334	0.113	0.027	1.00024e-92	Luminal HR-Major	ABCA1
6.12247e-97	1.8611	0.106	0.024	1.20509e-92	Luminal HR-Major	KHDRBS2
3.53041e-96	-2.57439	0.05	0.228	6.9489e-92	Luminal HR-Major	ANXA1
4.30137e-96	1.45872	0.259	0.114	8.46639e-92	Luminal HR-Major	CDH2
1.1337e-94	2.23436	0.106	0.024	2.23146e-90	Luminal HR-Major	HNF1B
1.99095e-92	3.82988	0.042	0.003	3.91879e-88	Luminal HR-Major	SLC13A5
2.95996e-92	2.22923	0.113	0.029	5.82609e-88	Luminal HR-Major	GLYCTK
3.8589e-92	2.61705	0.093	0.02	7.59547e-88	Luminal HR-Major	PGBD5
1.94277e-91	1.21683	0.36	0.195	3.82395e-87	Luminal HR-Major	TUBB2B
4.00096e-91	5.13709	0.031	0.001	7.87509e-87	Luminal HR-Major	SLC3A1
1.09374e-90	1.88447	0.105	0.025	2.15281e-86	Luminal HR-Major	DACT2
6.32252e-90	1.98622	0.123	0.034	1.24446e-85	Luminal HR-Major	GRB14
4.01707e-89	1.98778	0.109	0.027	7.9068e-85	Luminal HR-Major	TACC2
2.18412e-88	1.83626	0.276	0.136	4.29901e-84	Luminal HR-Major	FLRT3
5.56963e-88	2.55359	0.136	0.042	1.09627e-83	Luminal HR-Major	IGFBP6
9.42646e-88	1.16982	0.222	0.089	1.85541e-83	Luminal HR-Major	UBD
1.37229e-87	1.34048	0.235	0.1	2.70108e-83	Luminal HR-Major	PLEKHH1
2.63493e-87	3.82333	0.056	0.007	5.18633e-83	Luminal HR-Major	UGT2B11
4.19051e-87	2.31197	0.082	0.016	8.24818e-83	Luminal HR-Major	HOXA13
6.38734e-87	1.66985	0.203	0.081	1.25722e-82	Luminal HR-Major	ACOT13
8.58012e-87	3.31811	0.056	0.007	1.68882e-82	Luminal HR-Major	FMOD
1.6992e-85	1.58671	0.133	0.04	3.34454e-81	Luminal HR-Major	MIA2
5.23838e-85	2.96451	0.053	0.007	1.03107e-80	Luminal HR-Major	SCN7A
8.55351e-85	0.907873	0.464	0.29	1.68359e-80	Luminal HR-Major	PLK2
6.9129e-84	2.6923	0.067	0.011	1.36067e-79	Luminal HR-Major	PLBD1
5.65013e-83	-3.21901	0.018	0.162	1.11212e-78	Luminal HR-Major	SNAI2
1.27761e-82	1.00947	0.424	0.245	2.51472e-78	Luminal HR-Major	NDRG1
2.86472e-82	1.2181	0.409	0.253	5.63863e-78	Luminal HR-Major	PAGR1
1.53009e-81	1.32502	0.293	0.15	3.01168e-77	Luminal HR-Major	IL6ST
2.18959e-81	1.1485	0.3	0.151	4.30977e-77	Luminal HR-Major	FAM162A
5.04401e-81	2.95152	0.062	0.01	9.92812e-77	Luminal HR-Major	SLC1A1
5.25774e-81	3.78178	0.057	0.008	1.03488e-76	Luminal HR-Major	CDH7
5.90787e-81	-5.36803	0.008	0.142	1.16285e-76	Luminal HR-Major	SEMA5A
7.22388e-81	-4.2864	0.01	0.146	1.42188e-76	Luminal HR-Major	HTRA1
1.11274e-80	0.723139	0.49	0.305	2.19021e-76	Luminal HR-Major	COL4A2
2.2246e-80	1.12906	0.265	0.124	4.37868e-76	Luminal HR-Major	OCLN
4.56523e-80	-2.58629	0.035	0.187	8.98575e-76	Luminal HR-Major	BCAT1
4.74297e-80	1.20205	0.29	0.146	9.33558e-76	Luminal HR-Major	ARHGAP8
1.00441e-79	1.45608	0.202	0.083	1.97697e-75	Luminal HR-Major	BMP2
1.46131e-79	-4.88601	0.012	0.148	2.8763e-75	Luminal HR-Major	MMP9
6.00216e-79	5.1272	0.105	0.029	1.18141e-74	Luminal HR-Major	APOA4
1.168e-78	2.87644	0.051	0.007	2.29897e-74	Luminal HR-Major	APELA
1.35642e-78	1.66897	0.201	0.085	2.66984e-74	Luminal HR-Major	SLC6A6
1.41576e-78	-3.27471	0.025	0.167	2.78664e-74	Luminal HR-Major	SFRP1
1.51636e-78	-6.24328	0.009	0.141	2.98465e-74	Luminal HR-Major	SERTAD4
3.02239e-78	-4.42567	0.018	0.155	5.94897e-74	Luminal HR-Major	RGS16
3.62919e-78	-5.75023	0.004	0.131	7.14333e-74	Luminal HR-Major	TBX2
7.71637e-78	-2.22884	0.145	0.314	1.51881e-73	Luminal HR-Major	IGFBP3
7.73062e-78	-2.27457	0.049	0.205	1.52162e-73	Luminal HR-Major	ETS1
3.28442e-77	-2.0689	0.055	0.211	6.46473e-73	Luminal HR-Major	HEY1
4.15967e-77	2.25041	0.077	0.016	8.18747e-73	Luminal HR-Major	H2AP
7.21321e-77	-8.06082	0.003	0.127	1.41978e-72	Luminal HR-Major	ALX3
1.67373e-76	-1.40136	0.161	0.346	3.2944e-72	Luminal HR-Major	SH3KBP1
2.1761e-76	3.02245	0.053	0.007	4.28321e-72	Luminal HR-Major	AKR1D1
6.86577e-76	0.706248	0.661	0.509	1.35139e-71	Luminal HR-Major	NPIPB11
3.77349e-75	-2.71131	0.047	0.194	7.42737e-71	Luminal HR-Major	CTHRC1
1.05836e-74	2.10076	0.087	0.021	2.08318e-70	Luminal HR-Major	TM4SF18
1.49017e-74	0.930981	0.186	0.073	2.9331e-70	Luminal HR-Major	CFC1
3.45263e-74	3.4972	0.038	0.003	6.79582e-70	Luminal HR-Major	PTPN5
4.61679e-74	1.23586	0.237	0.11	9.08723e-70	Luminal HR-Major	HDHD3
9.1119e-74	2.35406	0.078	0.017	1.79349e-69	Luminal HR-Major	C5
1.95776e-73	-2.93725	0.051	0.197	3.85345e-69	Luminal HR-Major	H3C13
3.35026e-73	-2.18498	0.097	0.257	6.59431e-69	Luminal HR-Major	COL7A1
5.45034e-73	2.70459	0.062	0.011	1.07279e-68	Luminal HR-Major	HOXC6
7.38254e-73	2.43869	0.045	0.005	1.45311e-68	Luminal HR-Major	IL1A
1.3518e-72	3.44549	0.048	0.006	2.66074e-68	Luminal HR-Major	HAVCR2
9.05059e-72	-1.10401	0.507	0.639	1.78143e-67	Luminal HR-Major	TPM4
1.99752e-71	1.44926	0.18	0.074	3.93173e-67	Luminal HR-Major	PCDH11Y
3.39705e-71	1.53406	0.134	0.046	6.68642e-67	Luminal HR-Major	CNKSR2
4.66373e-71	0.609542	0.61	0.421	9.17962e-67	Luminal HR-Major	VEGFA
6.07378e-71	2.55325	0.056	0.009	1.1955e-66	Luminal HR-Major	HPGD
7.47194e-71	0.992005	0.301	0.159	1.4707e-66	Luminal HR-Major	ENO2
1.81352e-70	1.5453	0.217	0.101	3.56954e-66	Luminal HR-Major	TBX3
4.08809e-70	3.42198	0.043	0.005	8.0466e-66	Luminal HR-Major	ITLN2
2.00243e-69	2.14872	0.095	0.026	3.94139e-65	Luminal HR-Major	APOC1
2.10343e-69	3.26817	0.041	0.005	4.14019e-65	Luminal HR-Major	TUBB8B
2.79783e-69	-2.73078	0.025	0.154	5.50696e-65	Luminal HR-Major	PCDH18
3.81411e-69	-1.6335	0.093	0.251	7.50732e-65	Luminal HR-Major	EMP3
5.91208e-69	2.79127	0.067	0.014	1.16367e-64	Luminal HR-Major	HOXA10
7.04249e-69	-1.59031	0.151	0.314	1.38617e-64	Luminal HR-Major	RUNX1
4.7133e-68	2.42557	0.074	0.017	9.27719e-64	Luminal HR-Major	C1QL3
9.80224e-68	0.563679	0.686	0.526	1.92938e-63	Luminal HR-Major	SLC2A3
1.6878e-66	1.22115	0.225	0.107	3.32209e-62	Luminal HR-Major	FRAS1
4.34979e-66	-1.11352	0.264	0.432	8.56169e-62	Luminal HR-Major	PEG10
5.64374e-66	1.27044	0.294	0.163	1.11086e-61	Luminal HR-Major	NUCB1
8.86701e-66	3.39363	0.034	0.003	1.74529e-61	Luminal HR-Major	SP5
1.61145e-65	2.42647	0.07	0.015	3.17182e-61	Luminal HR-Major	HGD
1.75275e-65	4.08269	0.026	0.001	3.44993e-61	Luminal HR-Major	OR2A12
1.83126e-65	-4.35833	0.01	0.123	3.60446e-61	Luminal HR-Major	LRRC17
2.58952e-65	1.6896	0.106	0.033	5.09695e-61	Luminal HR-Major	ALDH1A1
2.93341e-65	1.43111	0.151	0.058	5.77382e-61	Luminal HR-Major	SYT7
9.29218e-65	1.36239	0.268	0.145	1.82898e-60	Luminal HR-Major	KIF22
5.00052e-64	0.809724	0.308	0.168	9.84252e-60	Luminal HR-Major	KLF5
1.16066e-63	-4.62538	0.01	0.12	2.28453e-59	Luminal HR-Major	PDGFRB
1.43277e-63	0.939034	0.405	0.259	2.82012e-59	Luminal HR-Major	ENO1
1.46422e-63	2.45723	0.075	0.018	2.88202e-59	Luminal HR-Major	SLC39A5
1.69754e-63	1.85571	0.077	0.019	3.34128e-59	Luminal HR-Major	GPR160
2.23773e-63	-4.68961	0.019	0.134	4.40453e-59	Luminal HR-Major	HAND1
6.75226e-63	1.86423	0.142	0.055	1.32905e-58	Luminal HR-Major	MLLT3
6.7757e-63	1.11429	0.229	0.113	1.33366e-58	Luminal HR-Major	ZNF91
1.15159e-62	1.28383	0.223	0.109	2.26668e-58	Luminal HR-Major	FSBP
3.14712e-62	-1.3929	0.152	0.312	6.19448e-58	Luminal HR-Major	IGDCC3
5.08509e-62	-5.59563	0.004	0.107	1.0009e-57	Luminal HR-Major	COL6A3
5.25786e-62	-1.80327	0.067	0.206	1.0349e-57	Luminal HR-Major	SEPTIN6
6.37301e-62	-2.76018	0.024	0.142	1.2544e-57	Luminal HR-Major	PHLDA1
7.07534e-62	1.74462	0.138	0.053	1.39264e-57	Luminal HR-Major	TRNP1
1.07024e-61	1.93283	0.067	0.015	2.10656e-57	Luminal HR-Major	RAB17
1.85503e-61	1.69466	0.095	0.028	3.65125e-57	Luminal HR-Major	CD3D
2.50089e-61	-2.55714	0.064	0.198	4.9225e-57	Luminal HR-Major	GPC4
2.53723e-61	0.741678	0.564	0.42	4.99404e-57	Luminal HR-Major	LAMC1
3.72585e-61	0.943253	0.239	0.118	7.3336e-57	Luminal HR-Major	ERBB3
1.02837e-60	1.75867	0.092	0.027	2.02415e-56	Luminal HR-Major	ABCC6
1.49633e-60	0.980825	0.359	0.224	2.94523e-56	Luminal HR-Major	TRIM71
1.53598e-60	1.1932	0.261	0.141	3.02327e-56	Luminal HR-Major	PAK1
1.9209e-60	-6.44988	0.004	0.104	3.7809e-56	Luminal HR-Major	TRIM55
2.17665e-60	2.25951	0.12	0.042	4.28429e-56	Luminal HR-Major	CST1
2.23133e-60	1.53061	0.149	0.06	4.39192e-56	Luminal HR-Major	PAG1
2.48676e-60	-4.81434	0.008	0.112	4.89468e-56	Luminal HR-Major	ADGRA2
2.90606e-60	3.93847	0.03	0.003	5.71999e-56	Luminal HR-Major	GLYATL2
4.17086e-60	1.18115	0.133	0.049	8.20951e-56	Luminal HR-Major	RNF128
7.06932e-60	2.02273	0.074	0.019	1.39145e-55	Luminal HR-Major	EPS8L3
2.49525e-59	2.16878	0.099	0.031	4.91141e-55	Luminal HR-Major	ADAMTS19
2.97752e-59	1.83954	0.06	0.013	5.86064e-55	Luminal HR-Major	CFB
5.93291e-59	1.4651	0.147	0.06	1.16778e-54	Luminal HR-Major	SLC37A1
7.20077e-59	1.35598	0.193	0.091	1.41733e-54	Luminal HR-Major	GYG2
2.34513e-58	1.70895	0.151	0.063	4.61592e-54	Luminal HR-Major	TPD52L1
3.50872e-58	0.780367	0.494	0.362	6.9062e-54	Luminal HR-Major	PTP4A1
4.50741e-58	-1.83105	0.069	0.202	8.87193e-54	Luminal HR-Major	LIMS4
6.33497e-58	1.43716	0.177	0.08	1.24691e-53	Luminal HR-Major	AGL
8.5189e-58	0.804956	0.605	0.493	1.67678e-53	Luminal HR-Major	GSTP1
1.00527e-57	1.72622	0.085	0.024	1.97868e-53	Luminal HR-Major	PIGZ
3.32091e-57	3.06001	0.032	0.003	6.53654e-53	Luminal HR-Major	TINAG
3.69414e-57	-3.32843	0.03	0.141	7.27117e-53	Luminal HR-Major	P2RY6
3.78459e-57	-4.7388	0.006	0.103	7.44921e-53	Luminal HR-Major	MME
4.59092e-57	0.553653	0.688	0.581	9.03631e-53	Luminal HR-Major	CD99
4.97584e-57	-1.56498	0.071	0.206	9.79394e-53	Luminal HR-Major	WWTR1
3.27762e-56	3.51073	0.034	0.004	6.45134e-52	Luminal HR-Major	SMIM24
3.7031e-56	1.52092	0.146	0.06	7.28882e-52	Luminal HR-Major	AC213203.1
3.78546e-56	1.0492	0.272	0.151	7.45093e-52	Luminal HR-Major	KDELR3
4.10085e-56	2.68678	0.045	0.007	8.0717e-52	Luminal HR-Major	UGT2B7
4.41921e-56	-3.62435	0.005	0.1	8.69832e-52	Luminal HR-Major	PRRT4
4.64841e-56	2.29356	0.063	0.015	9.14947e-52	Luminal HR-Major	B3GALT1
6.57177e-56	-0.870969	0.511	0.624	1.29352e-51	Luminal HR-Major	HMGA2
6.87931e-56	4.52383	0.026	0.002	1.35405e-51	Luminal HR-Major	LCN10
8.59556e-56	0.62374	0.411	0.266	1.69186e-51	Luminal HR-Major	SNHG14
1.44094e-55	-4.9627	0.008	0.104	2.8362e-51	Luminal HR-Major	SLITRK6
1.54777e-55	4.66361	0.021	0.001	3.04648e-51	Luminal HR-Major	PRIMA1
2.93862e-55	3.53226	0.028	0.002	5.78409e-51	Luminal HR-Major	THSD7B
5.29224e-55	-0.996535	0.212	0.372	1.04167e-50	Luminal HR-Major	CNN3
5.89881e-55	-3.07132	0.018	0.12	1.16106e-50	Luminal HR-Major	MXRA5
8.76909e-55	1.45656	0.139	0.057	1.72602e-50	Luminal HR-Major	GLRX
9.30063e-55	1.65061	0.136	0.055	1.83064e-50	Luminal HR-Major	FAM83F
2.35933e-54	1.37725	0.12	0.045	4.64386e-50	Luminal HR-Major	SLC44A3
2.49523e-54	-2.57218	0.035	0.147	4.91136e-50	Luminal HR-Major	CCNA2
2.71296e-54	-2.19335	0.054	0.175	5.33992e-50	Luminal HR-Major	TPM1
6.74541e-54	1.30823	0.155	0.067	1.3277e-49	Luminal HR-Major	ZNF550
7.73561e-54	1.08378	0.217	0.111	1.5226e-49	Luminal HR-Major	TM7SF2
9.64678e-54	-2.52249	0.056	0.174	1.89878e-49	Luminal HR-Major	H1-5
1.04833e-53	2.00668	0.06	0.014	2.06343e-49	Luminal HR-Major	OTX2
1.22379e-53	0.622423	0.607	0.483	2.40878e-49	Luminal HR-Major	NPIPB5
2.73873e-53	-2.14512	0.021	0.125	5.39064e-49	Luminal HR-Major	TUBB6
3.22399e-53	1.48383	0.102	0.035	6.34577e-49	Luminal HR-Major	ITGB8
3.23937e-53	1.29146	0.118	0.044	6.37605e-49	Luminal HR-Major	TDRD7
3.57756e-53	-4.36371	0.014	0.111	7.0417e-49	Luminal HR-Major	VTCN1
6.04043e-53	1.65607	0.1	0.034	1.18894e-48	Luminal HR-Major	EDA
7.08928e-53	2.02295	0.111	0.041	1.39538e-48	Luminal HR-Major	PCSK6
1.11523e-52	1.02161	0.34	0.217	2.19511e-48	Luminal HR-Major	BCR
1.41736e-52	-4.57258	0.01	0.103	2.78979e-48	Luminal HR-Major	POSTN
7.23417e-52	0.844036	0.306	0.182	1.4239e-47	Luminal HR-Major	CD2AP
7.67423e-52	1.16767	0.155	0.068	1.51052e-47	Luminal HR-Major	SEMA3D
9.79807e-52	-1.53189	0.104	0.237	1.92855e-47	Luminal HR-Major	H2AX
1.16542e-51	-1.58987	0.051	0.168	2.2939e-47	Luminal HR-Major	FLNC
1.51923e-51	1.08399	0.205	0.103	2.9903e-47	Luminal HR-Major	CLSTN3
1.58904e-51	1.67609	0.085	0.027	3.12771e-47	Luminal HR-Major	FOXA2
2.1009e-51	2.84531	0.048	0.01	4.1352e-47	Luminal HR-Major	HPX
2.68656e-51	2.33585	0.075	0.022	5.28795e-47	Luminal HR-Major	SLC36A1
8.26044e-51	-2.28525	0.016	0.113	1.6259e-46	Luminal HR-Major	DACT3
9.10865e-51	-2.26859	0.035	0.141	1.79286e-46	Luminal HR-Major	COL1A2
9.19542e-51	-2.26462	0.023	0.123	1.80993e-46	Luminal HR-Major	WNT5A
1.03074e-50	1.03627	0.372	0.255	2.0288e-46	Luminal HR-Major	SPART
2.22273e-50	0.539337	0.469	0.317	4.37499e-46	Luminal HR-Major	SPINT2
2.24145e-50	-4.46659	0.007	0.095	4.41184e-46	Luminal HR-Major	ALX1
2.31354e-50	-2.61919	0.029	0.131	4.55374e-46	Luminal HR-Major	COL5A1
3.03035e-50	1.19243	0.203	0.104	5.96464e-46	Luminal HR-Major	ZNF600
3.6739e-50	3.58459	0.036	0.005	7.23134e-46	Luminal HR-Major	ASGR1
3.68683e-50	2.4294	0.042	0.008	7.25679e-46	Luminal HR-Major	PROC
4.55319e-50	0.571841	0.633	0.522	8.96205e-46	Luminal HR-Major	LAMB1
6.03234e-50	1.4695	0.093	0.031	1.18735e-45	Luminal HR-Major	CLDN11
9.63667e-50	1.57487	0.107	0.039	1.89679e-45	Luminal HR-Major	HEPH
9.82779e-50	-6.121	0.004	0.088	1.9344e-45	Luminal HR-Major	SFRP2
9.88478e-50	0.676961	0.416	0.28	1.94562e-45	Luminal HR-Major	MYO6
1.01098e-49	-4.49443	0.009	0.098	1.98992e-45	Luminal HR-Major	CD248
1.21205e-49	1.63167	0.084	0.026	2.38567e-45	Luminal HR-Major	CD3G
1.30561e-49	0.940334	0.384	0.26	2.56983e-45	Luminal HR-Major	SYAP1
1.40483e-49	1.13242	0.23	0.126	2.76513e-45	Luminal HR-Major	ZNF765
2.1068e-49	-3.5405	0.013	0.105	4.14681e-45	Luminal HR-Major	PALM2
2.63066e-49	1.80462	0.085	0.027	5.17794e-45	Luminal HR-Major	MST1
2.80879e-49	3.4082	0.032	0.004	5.52854e-45	Luminal HR-Major	SI
3.05861e-49	1.92344	0.071	0.02	6.02026e-45	Luminal HR-Major	NR5A2
3.29764e-49	4.49352	0.015	0	6.49075e-45	Luminal HR-Major	TSBP1
4.17372e-49	0.597979	0.505	0.367	8.21513e-45	Luminal HR-Major	PNISR
7.35101e-49	0.963578	0.208	0.108	1.4469e-44	Luminal HR-Major	QPRT
7.39823e-49	-1.33766	0.105	0.235	1.45619e-44	Luminal HR-Major	PCNA
1.0078e-48	2.89321	0.031	0.004	1.98366e-44	Luminal HR-Major	UGT3A2
1.08335e-48	-2.4878	0.029	0.129	2.13236e-44	Luminal HR-Major	DLC1
1.11871e-48	1.10333	0.134	0.056	2.20196e-44	Luminal HR-Major	CFC1B
1.20525e-48	-2.50809	0.061	0.172	2.3723e-44	Luminal HR-Major	H2AC14
3.00758e-48	0.562449	0.438	0.302	5.91983e-44	Luminal HR-Major	BAMBI
4.80695e-48	-1.08059	0.178	0.32	9.46151e-44	Luminal HR-Major	TP53BP2
5.24933e-48	-2.1015	0.043	0.15	1.03323e-43	Luminal HR-Major	TANC2
5.43812e-48	2.28676	0.045	0.009	1.07039e-43	Luminal HR-Major	CEACAM19
6.39675e-48	-2.93483	0.017	0.109	1.25907e-43	Luminal HR-Major	H3C14
1.0478e-47	1.94611	0.08	0.025	2.06239e-43	Luminal HR-Major	PDZK1
1.24972e-47	-3.51652	0.006	0.089	2.45983e-43	Luminal HR-Major	GATA2
1.81821e-47	1.59121	0.065	0.018	3.57877e-43	Luminal HR-Major	GATM
1.89387e-47	-2.27223	0.028	0.126	3.72771e-43	Luminal HR-Major	H2AC21
1.97268e-47	-2.17834	0.046	0.152	3.88283e-43	Luminal HR-Major	H4C9
2.47118e-47	3.04313	0.029	0.003	4.86401e-43	Luminal HR-Major	CPA6
1.05404e-46	-1.39984	0.062	0.175	2.07467e-42	Luminal HR-Major	AMOTL1
1.54756e-46	1.19634	0.152	0.07	3.04606e-42	Luminal HR-Major	MVP
1.56633e-46	1.03785	0.237	0.133	3.083e-42	Luminal HR-Major	SALL4
2.0145e-46	1.45443	0.133	0.058	3.96515e-42	Luminal HR-Major	GCNT1
2.21582e-46	1.46958	0.078	0.025	4.36139e-42	Luminal HR-Major	ADGRF2
2.34323e-46	1.40196	0.126	0.053	4.61218e-42	Luminal HR-Major	IL32
6.57706e-46	3.76696	0.027	0.003	1.29456e-41	Luminal HR-Major	UGT2B10
9.50867e-46	-1.63568	0.128	0.253	1.87159e-41	Luminal HR-Major	H4C12
1.08719e-45	1.12729	0.147	0.066	2.13991e-41	Luminal HR-Major	GGT1
1.38625e-45	1.10541	0.324	0.213	2.72855e-41	Luminal HR-Major	SERPINE2
2.35969e-45	-1.14696	0.096	0.219	4.64458e-41	Luminal HR-Major	SOX9
2.59656e-45	-3.71783	0.012	0.096	5.11081e-41	Luminal HR-Major	UNC5C
3.16223e-45	1.08789	0.144	0.065	6.22422e-41	Luminal HR-Major	BCAM
3.36975e-45	-0.576449	0.525	0.647	6.63268e-41	Luminal HR-Major	MDK
5.83882e-45	7.71171	0.014	0	1.14926e-40	Luminal HR-Major	OR2A25
6.80638e-45	-2.28737	0.038	0.135	1.3397e-40	Luminal HR-Major	ARHGAP11A
8.26427e-45	-1.0428	0.121	0.251	1.62666e-40	Luminal HR-Major	FMR1
8.61657e-45	0.379498	0.766	0.654	1.696e-40	Luminal HR-Major	APP
1.2429e-44	3.50156	0.024	0.002	2.4464e-40	Luminal HR-Major	KYNU
1.41059e-44	-4.75752	0.006	0.084	2.77646e-40	Luminal HR-Major	CDH11
1.87398e-44	2.15139	0.062	0.017	3.68855e-40	Luminal HR-Major	TMCO4
2.01151e-44	1.00014	0.239	0.137	3.95926e-40	Luminal HR-Major	FOXP4
2.22934e-44	-1.59162	0.039	0.138	4.38801e-40	Luminal HR-Major	MKI67
2.35242e-44	2.315	0.057	0.015	4.63028e-40	Luminal HR-Major	BAIAP2L2
2.60539e-44	-1.6341	0.075	0.187	5.12818e-40	Luminal HR-Major	CDK1
3.44181e-44	2.39323	0.041	0.008	6.77451e-40	Luminal HR-Major	HSPA12A
3.51952e-44	0.948355	0.291	0.183	6.92748e-40	Luminal HR-Major	NSMCE4A
3.80749e-44	-2.66661	0.035	0.13	7.49427e-40	Luminal HR-Major	LOXL2
4.0921e-44	-2.04938	0.059	0.164	8.05448e-40	Luminal HR-Major	H3C7
4.17724e-44	-3.90867	0.006	0.083	8.22206e-40	Luminal HR-Major	HAPLN1
4.50043e-44	-2.65847	0.015	0.101	8.8582e-40	Luminal HR-Major	FMNL3
4.53492e-44	-2.75795	0.026	0.117	8.92608e-40	Luminal HR-Major	H2BC14
5.17269e-44	1.94498	0.059	0.016	1.01814e-39	Luminal HR-Major	RETREG1
5.79712e-44	1.90417	0.046	0.01	1.14105e-39	Luminal HR-Major	PLG
6.35352e-44	0.416474	0.603	0.461	1.25056e-39	Luminal HR-Major	SLC2A14
7.7742e-44	-2.01756	0.047	0.147	1.53019e-39	Luminal HR-Major	SULF1
9.38568e-44	-3.11024	0.017	0.103	1.84738e-39	Luminal HR-Major	ADGRL4
1.54312e-43	1.40817	0.091	0.033	3.03733e-39	Luminal HR-Major	CBLC
1.95186e-43	0.93058	0.28	0.172	3.84184e-39	Luminal HR-Major	GPT2
2.84867e-43	3.38078	0.026	0.003	5.60703e-39	Luminal HR-Major	LRAT
3.3643e-43	0.983499	0.28	0.175	6.62196e-39	Luminal HR-Major	ZNF808
3.69818e-43	1.05164	0.166	0.081	7.27914e-39	Luminal HR-Major	LLGL2
3.89362e-43	-2.26244	0.053	0.155	7.66381e-39	Luminal HR-Major	BGN
4.35895e-43	-4.28554	0.011	0.09	8.57972e-39	Luminal HR-Major	PTN
4.99115e-43	1.28149	0.13	0.058	9.82408e-39	Luminal HR-Major	TOX3
5.54005e-43	-2.11023	0.05	0.149	1.09045e-38	Luminal HR-Major	H3C8
5.66118e-43	-2.07389	0.026	0.116	1.11429e-38	Luminal HR-Major	TACC3
6.13084e-43	-1.5916	0.047	0.149	1.20673e-38	Luminal HR-Major	TRIB2
7.17692e-43	-1.60378	0.065	0.172	1.41263e-38	Luminal HR-Major	LIMS3
8.31533e-43	-3.97222	0.004	0.078	1.63671e-38	Luminal HR-Major	GNG11
8.82334e-43	-2.76855	0.021	0.106	1.7367e-38	Luminal HR-Major	ARHGAP31
9.6769e-43	-3.76035	0.012	0.092	1.90471e-38	Luminal HR-Major	VGLL3
1.36171e-42	1.37247	0.108	0.044	2.68025e-38	Luminal HR-Major	ZNF525
1.38302e-42	0.570013	0.46	0.332	2.72221e-38	Luminal HR-Major	WSB1
1.50882e-42	3.59104	0.023	0.002	2.96982e-38	Luminal HR-Major	CPN1
1.52601e-42	1.01565	0.159	0.077	3.00365e-38	Luminal HR-Major	LAMA5
1.92715e-42	2.29146	0.064	0.019	3.79322e-38	Luminal HR-Major	EPHX2
2.11582e-42	-1.75694	0.045	0.143	4.16458e-38	Luminal HR-Major	RRM2
3.65258e-42	-1.19088	0.123	0.245	7.18938e-38	Luminal HR-Major	ALCAM
3.89269e-42	4.3063	0.013	0	7.66199e-38	Luminal HR-Major	OR2A5
4.26532e-42	-1.87799	0.04	0.136	8.39543e-38	Luminal HR-Major	NHSL2
5.85314e-42	1.98275	0.036	0.006	1.15207e-37	Luminal HR-Major	NPC1L1
7.20978e-42	1.05706	0.18	0.094	1.4191e-37	Luminal HR-Major	CALML4
1.49707e-41	1.6391	0.078	0.027	2.94668e-37	Luminal HR-Major	FGFR3
1.97358e-41	1.01731	0.121	0.052	3.88459e-37	Luminal HR-Major	COBL
2.05467e-41	1.08272	0.231	0.135	4.0442e-37	Luminal HR-Major	ZNF611
2.19025e-41	-1.92299	0.028	0.116	4.31107e-37	Luminal HR-Major	NCAPG
2.26839e-41	1.85954	0.034	0.006	4.46487e-37	Luminal HR-Major	ANKS4B
2.39533e-41	2.40636	0.045	0.01	4.71472e-37	Luminal HR-Major	F10
2.71924e-41	5.39075	0.015	0.001	5.35228e-37	Luminal HR-Major	KCNJ13
3.03141e-41	1.88706	0.03	0.005	5.96672e-37	Luminal HR-Major	PRSS51
3.18641e-41	-2.23167	0.028	0.116	6.2718e-37	Luminal HR-Major	NRP1
3.50735e-41	1.35685	0.139	0.065	6.90352e-37	Luminal HR-Major	LIFR
4.30414e-41	3.99364	0.015	0.001	8.47183e-37	Luminal HR-Major	PTGDR
4.56017e-41	4.17311	0.026	0.003	8.97579e-37	Luminal HR-Major	ALB
5.96271e-41	-2.48186	0.03	0.118	1.17364e-36	Luminal HR-Major	TOP2A
8.23386e-41	-1.45585	0.074	0.18	1.62067e-36	Luminal HR-Major	UTP11
8.34132e-41	-5.07543	0.007	0.08	1.64182e-36	Luminal HR-Major	FRZB
8.35689e-41	1.57166	0.075	0.025	1.64489e-36	Luminal HR-Major	MAP3K21
9.35821e-41	-1.66431	0.038	0.131	1.84198e-36	Luminal HR-Major	RAB32
9.43026e-41	2.64545	0.033	0.006	1.85616e-36	Luminal HR-Major	PRSS35
1.2374e-40	0.363971	0.394	0.259	2.43558e-36	Luminal HR-Major	PRSS8
1.6595e-40	2.49096	0.036	0.007	3.26639e-36	Luminal HR-Major	IL17RB
1.98266e-40	2.48558	0.087	0.032	3.90247e-36	Luminal HR-Major	SATB2
2.04944e-40	-1.23001	0.056	0.157	4.03392e-36	Luminal HR-Major	ELOVL5
2.27195e-40	2.15682	0.04	0.008	4.47188e-36	Luminal HR-Major	PRRT1B
2.52034e-40	-1.82462	0.06	0.16	4.96079e-36	Luminal HR-Major	DKK1
2.5987e-40	-2.80883	0.03	0.116	5.11503e-36	Luminal HR-Major	H3C15
3.0718e-40	0.906132	0.32	0.215	6.04622e-36	Luminal HR-Major	PRDX4
3.13283e-40	3.79913	0.017	0.001	6.16635e-36	Luminal HR-Major	ACY3
3.99274e-40	-0.767684	0.392	0.505	7.85892e-36	Luminal HR-Major	DYNLL1
4.48964e-40	-1.72331	0.11	0.22	8.83697e-36	Luminal HR-Major	H2BC17
4.5752e-40	-1.24821	0.057	0.158	9.00537e-36	Luminal HR-Major	EXOSC8
6.35544e-40	1.69902	0.084	0.031	1.25094e-35	Luminal HR-Major	CST4
7.45745e-40	-1.33424	0.076	0.183	1.46785e-35	Luminal HR-Major	DEGS1
7.7315e-40	-0.989406	0.16	0.284	1.52179e-35	Luminal HR-Major	KPNA2
8.57539e-40	-2.24115	0.032	0.12	1.68789e-35	Luminal HR-Major	H3C12
8.97998e-40	-3.46667	0.014	0.09	1.76753e-35	Luminal HR-Major	CRISPLD2
9.67881e-40	-3.62532	0.009	0.081	1.90508e-35	Luminal HR-Major	BAALC
1.01554e-39	-3.08686	0.01	0.084	1.99889e-35	Luminal HR-Major	CLMP
1.16139e-39	3.19145	0.03	0.005	2.28596e-35	Luminal HR-Major	SMPDL3A
1.34076e-39	1.47426	0.083	0.03	2.63903e-35	Luminal HR-Major	2001-03-01
2.75833e-39	3.24659	0.032	0.005	5.42923e-35	Luminal HR-Major	GSTA5
3.05234e-39	-1.14165	0.098	0.21	6.00792e-35	Luminal HR-Major	PALLD
3.32818e-39	-1.27441	0.039	0.13	6.55086e-35	Luminal HR-Major	CCNB2
3.8014e-39	0.76728	0.217	0.122	7.48229e-35	Luminal HR-Major	QPCT
5.20891e-39	-2.6132	0.017	0.095	1.02527e-34	Luminal HR-Major	PIMREG
6.2537e-39	-0.778581	0.366	0.492	1.23092e-34	Luminal HR-Major	S100A11
6.71035e-39	-2.8171	0.014	0.09	1.3208e-34	Luminal HR-Major	JAM3
6.85581e-39	0.435406	0.6	0.488	1.34943e-34	Luminal HR-Major	IGFBP2
7.0841e-39	0.406468	0.805	0.699	1.39436e-34	Luminal HR-Major	SCD
8.94805e-39	-4.45371	0.004	0.071	1.76124e-34	Luminal HR-Major	PTX3
9.66637e-39	1.62831	0.084	0.031	1.90263e-34	Luminal HR-Major	PROS1
1.71605e-38	-1.64384	0.057	0.152	3.3777e-34	Luminal HR-Major	C1orf21
1.8462e-38	1.42824	0.074	0.026	3.63388e-34	Luminal HR-Major	RIPPLY3
1.99017e-38	-2.74966	0.021	0.1	3.91725e-34	Luminal HR-Major	H2AC4
2.30052e-38	-2.12264	0.026	0.109	4.52811e-34	Luminal HR-Major	MSX2
2.43892e-38	1.48059	0.048	0.012	4.80052e-34	Luminal HR-Major	ANXA2R
2.87718e-38	0.846768	0.27	0.169	5.66315e-34	Luminal HR-Major	ANXA4
3.2144e-38	2.97414	0.028	0.004	6.32691e-34	Luminal HR-Major	KEL
3.88099e-38	1.05406	0.117	0.051	7.63895e-34	Luminal HR-Major	NPDC1
4.3911e-38	0.639681	0.444	0.325	8.643e-34	Luminal HR-Major	GOLGA8B
5.56806e-38	2.63181	0.035	0.007	1.09596e-33	Luminal HR-Major	AMN
7.13015e-38	3.53992	0.018	0.001	1.40343e-33	Luminal HR-Major	OTOG
7.89936e-38	-1.96323	0.029	0.112	1.55483e-33	Luminal HR-Major	CENPF
9.9539e-38	4.64028	0.038	0.008	1.95923e-33	Luminal HR-Major	APOC3
1.08433e-37	0.73954	0.431	0.325	2.13428e-33	Luminal HR-Major	ERBB2
1.20141e-37	-1.95173	0.035	0.12	2.36474e-33	Luminal HR-Major	H3C4
1.62927e-37	-1.78191	0.044	0.134	3.2069e-33	Luminal HR-Major	SLC7A1
1.76116e-37	0.919831	0.244	0.148	3.46648e-33	Luminal HR-Major	CDKL5
2.48547e-37	2.16868	0.039	0.008	4.89215e-33	Luminal HR-Major	TMPRSS2
2.52912e-37	2.32213	0.047	0.012	4.97807e-33	Luminal HR-Major	ST6GALNAC2
2.54697e-37	0.921442	0.175	0.093	5.0132e-33	Luminal HR-Major	LSR
2.72091e-37	-3.16197	0.012	0.083	5.35556e-33	Luminal HR-Major	AFAP1L2
2.84635e-37	2.44184	0.035	0.007	5.60246e-33	Luminal HR-Major	MAOB
3.00343e-37	1.5311	0.097	0.04	5.91165e-33	Luminal HR-Major	LINC01145
3.55389e-37	-1.00273	0.161	0.282	6.99513e-33	Luminal HR-Major	ACTN1
3.65044e-37	-3.27502	0.016	0.089	7.18516e-33	Luminal HR-Major	INHBA
3.6619e-37	-1.42886	0.048	0.14	7.20772e-33	Luminal HR-Major	PRR11
3.67808e-37	0.857785	0.238	0.143	7.23957e-33	Luminal HR-Major	BCL6
3.85397e-37	-0.747126	0.226	0.355	7.58577e-33	Luminal HR-Major	ANP32E
4.97373e-37	-2.5162	0.01	0.08	9.78978e-33	Luminal HR-Major	PBX3
5.63435e-37	-3.44259	0.01	0.08	1.10901e-32	Luminal HR-Major	AKAP12
5.68342e-37	0.64524	0.492	0.388	1.11867e-32	Luminal HR-Major	LAPTM4B
6.46736e-37	-6.19119	0.002	0.064	1.27297e-32	Luminal HR-Major	CPED1
7.11645e-37	-1.63731	0.051	0.141	1.40073e-32	Luminal HR-Major	BCL2L11
7.12373e-37	1.14797	0.157	0.081	1.40216e-32	Luminal HR-Major	PHYKPL
7.80228e-37	-4.332	0.004	0.069	1.53572e-32	Luminal HR-Major	GNB4
8.42998e-37	-1.81838	0.027	0.108	1.65927e-32	Luminal HR-Major	AURKB
8.60014e-37	-1.39278	0.049	0.141	1.69277e-32	Luminal HR-Major	ARHGAP11B
9.18402e-37	-1.05782	0.127	0.24	1.80769e-32	Luminal HR-Major	SMC4
1.00964e-36	-0.923058	0.143	0.26	1.98728e-32	Luminal HR-Major	CDK6
1.11189e-36	-5.76416	0.003	0.066	2.18852e-32	Luminal HR-Major	PRRX2
1.12466e-36	0.392597	0.166	0.084	2.21367e-32	Luminal HR-Major	HABP2
1.53648e-36	-0.808757	0.2	0.323	3.02426e-32	Luminal HR-Major	DSTN
1.54801e-36	1.68959	0.06	0.019	3.04696e-32	Luminal HR-Major	PLCE1
1.63199e-36	-1.06867	0.098	0.205	3.21224e-32	Luminal HR-Major	MSANTD3
1.73597e-36	1.1878	0.104	0.045	3.4169e-32	Luminal HR-Major	KIF21A
2.31154e-36	0.694087	0.185	0.101	4.54981e-32	Luminal HR-Major	COL2A1
2.52092e-36	1.82531	0.049	0.013	4.96192e-32	Luminal HR-Major	HNF4A
2.55241e-36	2.69687	0.027	0.004	5.0239e-32	Luminal HR-Major	KCNJ8
2.65011e-36	-1.46916	0.038	0.123	5.21622e-32	Luminal HR-Major	KIF11
2.6553e-36	0.651824	0.393	0.282	5.22643e-32	Luminal HR-Major	NPIPB2
3.29226e-36	1.04621	0.129	0.061	6.48015e-32	Luminal HR-Major	SUSD1
3.56658e-36	-1.67001	0.133	0.24	7.02011e-32	Luminal HR-Major	H3C6
3.66986e-36	-2.82703	0.019	0.092	7.22338e-32	Luminal HR-Major	SRPX2
3.68442e-36	0.934396	0.2	0.114	7.25204e-32	Luminal HR-Major	ZNF649
3.71961e-36	1.92908	0.036	0.007	7.32131e-32	Luminal HR-Major	CELF4
4.72101e-36	1.36538	0.069	0.023	9.29236e-32	Luminal HR-Major	BEX5
6.11688e-36	0.693598	0.215	0.124	1.20399e-31	Luminal HR-Major	UCP2
6.2465e-36	-1.91226	0.038	0.121	1.2295e-31	Luminal HR-Major	H2AC13
7.78443e-36	1.46632	0.055	0.016	1.53221e-31	Luminal HR-Major	ZBTB16
7.9261e-36	-1.95764	0.053	0.142	1.56009e-31	Luminal HR-Major	H3C2
9.32638e-36	-3.19366	0.007	0.072	1.83571e-31	Luminal HR-Major	ENG
1.42065e-35	1.64576	0.077	0.029	2.79626e-31	Luminal HR-Major	DEPDC7
1.42786e-35	1.91208	0.057	0.017	2.81046e-31	Luminal HR-Major	SPOCK2
1.49985e-35	-1.13466	0.078	0.178	2.95216e-31	Luminal HR-Major	CBFB
2.188e-35	1.20316	0.111	0.049	4.30665e-31	Luminal HR-Major	FAM20C
2.20465e-35	0.55777	0.528	0.422	4.33942e-31	Luminal HR-Major	ERRFI1
2.21322e-35	-0.883566	0.119	0.233	4.35629e-31	Luminal HR-Major	CAPN2
2.35083e-35	2.88913	0.022	0.003	4.62715e-31	Luminal HR-Major	BMP8B
2.45099e-35	-2.29486	0.023	0.098	4.82428e-31	Luminal HR-Major	CDCA3
2.84203e-35	-1.56851	0.042	0.128	5.59397e-31	Luminal HR-Major	PPP1R18
3.52248e-35	-0.830274	0.132	0.247	6.9333e-31	Luminal HR-Major	FHL3
3.62628e-35	-1.70379	0.033	0.113	7.13761e-31	Luminal HR-Major	H2BU1
3.98781e-35	1.48227	0.125	0.06	7.84921e-31	Luminal HR-Major	TLN2
4.05641e-35	1.2201	0.19	0.109	7.98424e-31	Luminal HR-Major	STK17A
4.15742e-35	-2.23534	0.028	0.105	8.18304e-31	Luminal HR-Major	UPP1
4.18003e-35	-1.03889	0.093	0.195	8.22755e-31	Luminal HR-Major	MACROH2A1
4.68183e-35	0.940951	0.118	0.054	9.21525e-31	Luminal HR-Major	EPOR
4.93903e-35	-1.55919	0.057	0.147	9.7215e-31	Luminal HR-Major	RAB31
5.15663e-35	0.449392	0.652	0.566	1.01498e-30	Luminal HR-Major	SMG1
5.81079e-35	-0.663101	0.17	0.293	1.14374e-30	Luminal HR-Major	YWHAH
7.02353e-35	-5.26075	0.008	0.072	1.38244e-30	Luminal HR-Major	PLAT
7.15894e-35	1.70922	0.049	0.013	1.40909e-30	Luminal HR-Major	DPP10
1.3625e-34	-1.53392	0.064	0.156	2.68181e-30	Luminal HR-Major	JUN
1.50887e-34	-2.37378	0.022	0.095	2.9699e-30	Luminal HR-Major	KIF15
1.5739e-34	0.249425	0.888	0.839	3.09791e-30	Luminal HR-Major	ALDOA
1.71512e-34	1.6109	0.064	0.021	3.37587e-30	Luminal HR-Major	FRK
1.80851e-34	-1.76958	0.019	0.09	3.55969e-30	Luminal HR-Major	TMSB15B
1.9092e-34	-2.18359	0.02	0.092	3.75788e-30	Luminal HR-Major	KIF20B
1.9496e-34	-1.59281	0.047	0.133	3.8374e-30	Luminal HR-Major	PDGFRA
2.04767e-34	-0.67713	0.565	0.626	4.03043e-30	Luminal HR-Major	HSPA8
2.18447e-34	-1.09487	0.106	0.212	4.29969e-30	Luminal HR-Major	GNA13
2.1888e-34	1.22177	0.11	0.049	4.30821e-30	Luminal HR-Major	SEZ6L2
2.37341e-34	-8.80086	0.001	0.059	4.67158e-30	Luminal HR-Major	MAB21L2
3.0361e-34	-2.97814	0.015	0.083	5.97596e-30	Luminal HR-Major	COL16A1
3.0644e-34	1.42298	0.076	0.028	6.03165e-30	Luminal HR-Major	WNK4
3.47823e-34	1.11097	0.158	0.084	6.84619e-30	Luminal HR-Major	SLIT3
3.62052e-34	2.73149	0.029	0.005	7.12628e-30	Luminal HR-Major	ARHGEF28
3.70305e-34	-2.66115	0.009	0.073	7.28872e-30	Luminal HR-Major	FKBP5
3.98324e-34	-1.15374	0.066	0.159	7.84021e-30	Luminal HR-Major	SRGAP2
4.27521e-34	-1.41385	0.058	0.147	8.41491e-30	Luminal HR-Major	AKAP2
5.22036e-34	-2.07118	0.019	0.091	1.02752e-29	Luminal HR-Major	PRRX1
5.98812e-34	2.86954	0.024	0.003	1.17864e-29	Luminal HR-Major	HOXB5
6.42058e-34	-1.77086	0.074	0.165	1.26376e-29	Luminal HR-Major	H1-4
6.44334e-34	1.95675	0.054	0.017	1.26824e-29	Luminal HR-Major	LUZP2
7.18001e-34	-0.726092	0.174	0.296	1.41324e-29	Luminal HR-Major	PCDHGC4
8.33296e-34	0.874051	0.195	0.11	1.64018e-29	Luminal HR-Major	SLC22A23
1.03126e-33	-5.38905	0.008	0.07	2.02983e-29	Luminal HR-Major	DLX2
1.28559e-33	1.87607	0.079	0.031	2.53043e-29	Luminal HR-Major	A2M
1.60861e-33	-1.76438	0.04	0.12	3.16622e-29	Luminal HR-Major	H4C8
1.84921e-33	1.2001	0.109	0.049	3.63981e-29	Luminal HR-Major	ABCA2
1.88049e-33	-2.22174	0.017	0.085	3.70136e-29	Luminal HR-Major	H2BC4
1.91407e-33	-1.71009	0.078	0.17	3.76746e-29	Luminal HR-Major	H4C1
2.08987e-33	1.08949	0.094	0.039	4.11348e-29	Luminal HR-Major	CAMSAP3
2.14009e-33	1.10647	0.059	0.019	4.21233e-29	Luminal HR-Major	FOXA3
2.39469e-33	0.774585	0.255	0.162	4.71347e-29	Luminal HR-Major	P4HA2
2.45377e-33	-1.27294	0.045	0.129	4.82977e-29	Luminal HR-Major	DTL
2.50084e-33	3.05854	0.018	0.002	4.92241e-29	Luminal HR-Major	HLA-DOA
2.59232e-33	2.34259	0.03	0.006	5.10246e-29	Luminal HR-Major	MAATS1
3.44084e-33	-2.3504	0.026	0.098	6.7726e-29	Luminal HR-Major	IRS2
3.9095e-33	-2.47863	0.016	0.084	7.69506e-29	Luminal HR-Major	EMP1
4.27937e-33	1.16666	0.112	0.052	8.42309e-29	Luminal HR-Major	ZNF860
4.71176e-33	-2.12998	0.04	0.119	9.27416e-29	Luminal HR-Major	H4C15
5.06938e-33	-1.78186	0.025	0.098	9.97805e-29	Luminal HR-Major	ANLN
5.18546e-33	-0.866193	0.19	0.308	1.02065e-28	Luminal HR-Major	SS18
5.31957e-33	0.826261	0.185	0.104	1.04705e-28	Luminal HR-Major	FAM47E-STBD1
5.50911e-33	-2.82932	0.008	0.069	1.08436e-28	Luminal HR-Major	CRLF1
6.21499e-33	2.74569	0.019	0.002	1.2233e-28	Luminal HR-Major	HOXA7
6.91253e-33	-1.68696	0.059	0.146	1.36059e-28	Luminal HR-Major	H4C6
7.28279e-33	4.91929	0.013	0.001	1.43347e-28	Luminal HR-Major	B4GALNT2
8.6325e-33	-0.871605	0.201	0.317	1.69914e-28	Luminal HR-Major	HNRNPH3
1.2049e-32	0.814118	0.22	0.135	2.3716e-28	Luminal HR-Major	NINL
1.25949e-32	0.319894	0.715	0.608	2.47905e-28	Luminal HR-Major	FN1
1.2999e-32	-1.74102	0.02	0.09	2.55859e-28	Luminal HR-Major	MMP16
1.61755e-32	-2.0229	0.023	0.094	3.18381e-28	Luminal HR-Major	TLE4
1.74305e-32	-0.718803	0.266	0.385	3.43084e-28	Luminal HR-Major	TCF12
1.7453e-32	-2.07942	0.029	0.103	3.43527e-28	Luminal HR-Major	H2BC11
1.77864e-32	-2.35599	0.022	0.091	3.50089e-28	Luminal HR-Major	DLGAP5
2.08496e-32	-2.46709	0.013	0.077	4.10383e-28	Luminal HR-Major	LUM
2.35215e-32	-5.89785	0.004	0.061	4.62974e-28	Luminal HR-Major	EYA1
2.59957e-32	2.30177	0.025	0.004	5.11673e-28	Luminal HR-Major	METTL7B
3.20759e-32	1.39272	0.071	0.026	6.3135e-28	Luminal HR-Major	MTTP
3.29734e-32	-1.505	0.046	0.127	6.49015e-28	Luminal HR-Major	HMGB2
3.64308e-32	1.7212	0.076	0.029	7.17067e-28	Luminal HR-Major	SLC7A8
3.73096e-32	-7.20722	0.003	0.058	7.34365e-28	Luminal HR-Major	NGFR
3.843e-32	1.15364	0.104	0.047	7.56417e-28	Luminal HR-Major	TMC7
4.118e-32	0.636767	0.354	0.254	8.10547e-28	Luminal HR-Major	NUDT4
4.16434e-32	-0.855647	0.212	0.327	8.19666e-28	Luminal HR-Major	METTL9
4.1698e-32	-0.894232	0.132	0.239	8.20741e-28	Luminal HR-Major	HRAS
4.26706e-32	-1.90379	0.033	0.108	8.39885e-28	Luminal HR-Major	H2BC9
5.76951e-32	-2.13077	0.016	0.082	1.13561e-27	Luminal HR-Major	H2AC16
5.91196e-32	1.56245	0.045	0.012	1.16365e-27	Luminal HR-Major	GJB1
6.12747e-32	1.05633	0.078	0.03	1.20607e-27	Luminal HR-Major	SORBS2
7.5631e-32	1.52828	0.052	0.016	1.48864e-27	Luminal HR-Major	FAM149A
7.58804e-32	1.29047	0.11	0.052	1.49355e-27	Luminal HR-Major	AK4
7.66708e-32	-4.02137	0.006	0.063	1.50911e-27	Luminal HR-Major	LPL
8.76365e-32	-1.54525	0.031	0.105	1.72495e-27	Luminal HR-Major	BIRC5
9.74536e-32	-0.814323	0.187	0.299	1.91818e-27	Luminal HR-Major	CALD1
1.04751e-31	1.93595	0.048	0.014	2.06181e-27	Luminal HR-Major	IL2RG
1.23066e-31	2.89692	0.023	0.004	2.4223e-27	Luminal HR-Major	AMHR2
1.62051e-31	0.693901	0.382	0.281	3.18964e-27	Luminal HR-Major	NPIPB3
1.65542e-31	1.63271	0.053	0.017	3.25837e-27	Luminal HR-Major	CRYAB
1.78215e-31	-1.3538	0.072	0.161	3.5078e-27	Luminal HR-Major	NR2F2
1.93666e-31	-1.77125	0.011	0.072	3.81192e-27	Luminal HR-Major	EPB41L3
1.97752e-31	0.888118	0.098	0.043	3.89235e-27	Luminal HR-Major	GCA
2.05606e-31	0.605212	0.486	0.387	4.04695e-27	Luminal HR-Major	ZFP36L2
2.39724e-31	-1.09165	0.086	0.18	4.71848e-27	Luminal HR-Major	CMTM7
2.50007e-31	0.83587	0.358	0.265	4.92088e-27	Luminal HR-Major	ANXA6
3.2565e-31	-1.71289	0.016	0.08	6.40976e-27	Luminal HR-Major	PHF19
3.3447e-31	0.618682	0.279	0.183	6.58338e-27	Luminal HR-Major	PLXNB1
4.2305e-31	-3.09835	0.012	0.073	8.32689e-27	Luminal HR-Major	ITGA4
4.34247e-31	2.77529	0.025	0.004	8.54729e-27	Luminal HR-Major	FAM3B
4.6166e-31	3.05156	0.023	0.003	9.08685e-27	Luminal HR-Major	PLPPR1
4.88317e-31	-2.45326	0.017	0.081	9.61154e-27	Luminal HR-Major	LIX1L
5.00987e-31	0.51676	0.267	0.17	9.86093e-27	Luminal HR-Major	DMKN
5.82631e-31	4.96363	0.014	0.001	1.14679e-26	Luminal HR-Major	ACMSD
7.01794e-31	-1.69898	0.059	0.142	1.38134e-26	Luminal HR-Major	H2BC7
7.13818e-31	1.99539	0.036	0.009	1.40501e-26	Luminal HR-Major	LGI2
7.38582e-31	-6.64319	0.004	0.057	1.45375e-26	Luminal HR-Major	AFF3
7.6216e-31	-0.837316	0.085	0.178	1.50016e-26	Luminal HR-Major	EBNA1BP2
1.04676e-30	-1.02243	0.098	0.194	2.06033e-26	Luminal HR-Major	SRGAP2B
1.07906e-30	1.51229	0.059	0.02	2.12392e-26	Luminal HR-Major	REEP6
1.1399e-30	-0.880967	0.102	0.2	2.24366e-26	Luminal HR-Major	ATP5MD
1.16924e-30	-0.970458	0.068	0.156	2.30142e-26	Luminal HR-Major	MCM3
1.24146e-30	0.745866	0.217	0.132	2.44357e-26	Luminal HR-Major	EFNA1
1.27266e-30	-1.91308	0.033	0.105	2.50498e-26	Luminal HR-Major	SLC35F2
1.2902e-30	-2.70157	0.009	0.067	2.5395e-26	Luminal HR-Major	LRRC8C
1.39073e-30	1.399	0.07	0.026	2.73738e-26	Luminal HR-Major	FXYD3
1.41887e-30	-1.41107	0.034	0.107	2.79276e-26	Luminal HR-Major	H2AC7
1.42422e-30	-1.1626	0.057	0.14	2.8033e-26	Luminal HR-Major	IDI1
1.43509e-30	-1.78551	0.023	0.09	2.82468e-26	Luminal HR-Major	DIAPH3
1.48786e-30	1.73254	0.051	0.016	2.92856e-26	Luminal HR-Major	ZBTB20
1.50703e-30	0.590735	0.33	0.232	2.96628e-26	Luminal HR-Major	ZNF587
1.62017e-30	1.63734	0.079	0.033	3.18897e-26	Luminal HR-Major	RIN2
1.62372e-30	-2.3618	0.032	0.102	3.19597e-26	Luminal HR-Major	COL5A2
1.86662e-30	-1.94001	0.034	0.107	3.67407e-26	Luminal HR-Major	DHFR
2.10305e-30	-0.897385	0.252	0.354	4.13943e-26	Luminal HR-Major	FSCN1
2.65704e-30	4.02624	0.015	0.001	5.22985e-26	Luminal HR-Major	SLC17A3
2.72427e-30	2.97735	0.021	0.003	5.36219e-26	Luminal HR-Major	SLCO2B1
2.87973e-30	-1.70727	0.042	0.118	5.66818e-26	Luminal HR-Major	PLAUR
2.96219e-30	-1.39402	0.029	0.099	5.83047e-26	Luminal HR-Major	H2AC19
2.96455e-30	2.99805	0.023	0.004	5.83513e-26	Luminal HR-Major	SBSPON
2.96639e-30	-2.33753	0.019	0.084	5.83875e-26	Luminal HR-Major	EMP2
3.3694e-30	1.94387	0.041	0.011	6.63199e-26	Luminal HR-Major	HNF4G
3.67484e-30	-2.15255	0.029	0.098	7.23318e-26	Luminal HR-Major	H1-2
3.8631e-30	-1.63102	0.038	0.112	7.60374e-26	Luminal HR-Major	TENM4
3.87787e-30	0.862732	0.129	0.065	7.63281e-26	Luminal HR-Major	ZNF552
4.03685e-30	-0.853978	0.097	0.193	7.94574e-26	Luminal HR-Major	COPS9
4.20923e-30	0.771319	0.227	0.143	8.28503e-26	Luminal HR-Major	YTHDC1
5.31818e-30	-3.73259	0.006	0.06	1.04678e-25	Luminal HR-Major	PAEP
6.27755e-30	-2.02024	0.033	0.104	1.23561e-25	Luminal HR-Major	KRT7
6.70799e-30	-0.643337	0.357	0.476	1.32033e-25	Luminal HR-Major	ANXA2
6.74851e-30	-0.856365	0.091	0.184	1.32831e-25	Luminal HR-Major	H2AZ1
7.31321e-30	-0.938256	0.266	0.373	1.43946e-25	Luminal HR-Major	AMOT
7.5262e-30	-8.22605	0.003	0.055	1.48138e-25	Luminal HR-Major	PLVAP
8.59661e-30	2.27673	0.047	0.014	1.69207e-25	Luminal HR-Major	SULT1E1
9.29863e-30	3.16031	0.018	0.002	1.83025e-25	Luminal HR-Major	XG
9.41806e-30	-1.64713	0.025	0.092	1.85376e-25	Luminal HR-Major	MCM10
1.00027e-29	-0.606397	0.1	0.2	1.96883e-25	Luminal HR-Major	RBM17
1.03999e-29	0.544257	0.428	0.333	2.04701e-25	Luminal HR-Major	ERO1A
1.12698e-29	-0.990106	0.073	0.161	2.21823e-25	Luminal HR-Major	NIBAN2
1.24247e-29	-2.11189	0.017	0.078	2.44555e-25	Luminal HR-Major	GTSE1
1.33582e-29	-1.12516	0.064	0.148	2.62929e-25	Luminal HR-Major	CKAP2
1.50433e-29	-0.733159	0.232	0.343	2.96096e-25	Luminal HR-Major	CLIC4
1.6205e-29	-1.02649	0.082	0.173	3.18963e-25	Luminal HR-Major	MCTS1
1.6894e-29	-0.995657	0.083	0.174	3.32524e-25	Luminal HR-Major	EIF4EBP1
1.85505e-29	-0.965342	0.112	0.209	3.65129e-25	Luminal HR-Major	LSM4
1.86814e-29	-1.84199	0.019	0.081	3.67707e-25	Luminal HR-Major	RASSF8
3.26652e-29	2.5545	0.022	0.004	6.42949e-25	Luminal HR-Major	NPPB
3.49883e-29	2.48051	0.038	0.01	6.88674e-25	Luminal HR-Major	TMPRSS6
3.84657e-29	1.89137	0.042	0.012	7.57121e-25	Luminal HR-Major	DENND1C
5.02522e-29	0.546995	0.236	0.15	9.89113e-25	Luminal HR-Major	MICAL1
5.51797e-29	-0.697028	0.184	0.294	1.0861e-24	Luminal HR-Major	UBE2E3
5.63895e-29	1.63713	0.051	0.017	1.10991e-24	Luminal HR-Major	CHDH
6.2367e-29	-1.11985	0.051	0.129	1.22757e-24	Luminal HR-Major	CENPK
6.56927e-29	0.994832	0.097	0.045	1.29303e-24	Luminal HR-Major	SYT13
6.9116e-29	0.711272	0.161	0.089	1.36041e-24	Luminal HR-Major	ESPN
6.93056e-29	-2.07516	0.017	0.078	1.36414e-24	Luminal HR-Major	KNL1
7.19731e-29	0.935676	0.188	0.113	1.41665e-24	Luminal HR-Major	HES1
8.25975e-29	-1.70989	0.034	0.104	1.62577e-24	Luminal HR-Major	H2AC17
8.87996e-29	-3.62056	0.009	0.063	1.74784e-24	Luminal HR-Major	PTGES
9.44635e-29	-0.879246	0.089	0.181	1.85933e-24	Luminal HR-Major	SIGMAR1
9.63467e-29	-1.6426	0.034	0.103	1.89639e-24	Luminal HR-Major	EPS8
1.34578e-28	-0.845727	0.21	0.319	2.6489e-24	Luminal HR-Major	LIMS1
1.39399e-28	4.47389	0.01	0	2.74378e-24	Luminal HR-Major	OR2A2
1.46034e-28	0.584553	0.326	0.231	2.87438e-24	Luminal HR-Major	S100A10
1.80921e-28	-1.00383	0.111	0.204	3.56106e-24	Luminal HR-Major	AP1S2
2.14192e-28	4.62207	0.01	0	4.21595e-24	Luminal HR-Major	LANCL3
2.30139e-28	-1.69671	0.073	0.153	4.52983e-24	Luminal HR-Major	GPRC5A
2.39259e-28	1.04166	0.146	0.08	4.70934e-24	Luminal HR-Major	SLC25A29
2.50288e-28	2.64052	0.028	0.006	4.92642e-24	Luminal HR-Major	GHR
3.13037e-28	-1.9621	0.029	0.095	6.1615e-24	Luminal HR-Major	EDNRA
3.18017e-28	-0.647395	0.166	0.273	6.25952e-24	Luminal HR-Major	SF3B2
3.35228e-28	-1.02443	0.079	0.165	6.5983e-24	Luminal HR-Major	ADAM19
4.15039e-28	-1.84805	0.018	0.078	8.16922e-24	Luminal HR-Major	RARB
4.22603e-28	0.859417	0.178	0.105	8.3181e-24	Luminal HR-Major	CRELD1
4.67137e-28	2.22877	0.035	0.009	9.19466e-24	Luminal HR-Major	IL6R
4.69055e-28	-1.12945	0.047	0.121	9.23241e-24	Luminal HR-Major	AKR1B1
5.17275e-28	-2.29646	0.025	0.088	1.01815e-23	Luminal HR-Major	H4C11
5.53602e-28	-0.853901	0.045	0.12	1.08965e-23	Luminal HR-Major	S1PR2
5.61741e-28	-7.22675	0.003	0.052	1.10567e-23	Luminal HR-Major	EBF3
6.04243e-28	-1.82557	0.03	0.096	1.18933e-23	Luminal HR-Major	FBXO5
6.29912e-28	2.59888	0.031	0.007	1.23985e-23	Luminal HR-Major	FMO4
6.55875e-28	1.05215	0.121	0.062	1.29096e-23	Luminal HR-Major	PGGHG
7.01652e-28	-1.52911	0.027	0.093	1.38106e-23	Luminal HR-Major	MDFIC
7.23599e-28	-2.50447	0.015	0.072	1.42426e-23	Luminal HR-Major	NR3C1
7.81701e-28	0.738019	0.284	0.197	1.53862e-23	Luminal HR-Major	RERE
7.93638e-28	0.544329	0.47	0.377	1.56212e-23	Luminal HR-Major	IVNS1ABP
8.03903e-28	0.777127	0.261	0.176	1.58232e-23	Luminal HR-Major	LINC00869
8.82787e-28	2.24464	0.029	0.007	1.73759e-23	Luminal HR-Major	HNF1A
8.84137e-28	1.6933	0.077	0.033	1.74025e-23	Luminal HR-Major	LIN28A
9.60939e-28	-0.743117	0.202	0.307	1.89142e-23	Luminal HR-Major	POMP
1.19179e-27	0.662061	0.209	0.129	2.34581e-23	Luminal HR-Major	CGN
1.27337e-27	-1.09988	0.055	0.133	2.50637e-23	Luminal HR-Major	CDC123
1.31909e-27	1.36963	0.045	0.014	2.59637e-23	Luminal HR-Major	F2
1.46343e-27	1.04743	0.095	0.044	2.88046e-23	Luminal HR-Major	OVGP1
1.72605e-27	-1.21225	0.078	0.16	3.39738e-23	Luminal HR-Major	H4C3
2.20238e-27	1.85906	0.034	0.009	4.33495e-23	Luminal HR-Major	KIT
2.29308e-27	-2.95832	0.004	0.053	4.51347e-23	Luminal HR-Major	NTRK2
2.45445e-27	5.39004	0.022	0.004	4.83109e-23	Luminal HR-Major	AHSG
2.70547e-27	-0.84046	0.088	0.175	5.32518e-23	Luminal HR-Major	MSN
2.73297e-27	-2.3135	0.019	0.078	5.3793e-23	Luminal HR-Major	NUF2
3.02422e-27	1.22092	0.078	0.033	5.95256e-23	Luminal HR-Major	KIF13B
3.08995e-27	-1.73053	0.03	0.095	6.08195e-23	Luminal HR-Major	NCAPH
3.17816e-27	2.18303	0.035	0.009	6.25557e-23	Luminal HR-Major	GPRC5B
3.78981e-27	-1.631	0.025	0.088	7.45948e-23	Luminal HR-Major	CEP55
3.80913e-27	-2.65265	0.004	0.053	7.4975e-23	Luminal HR-Major	LRRN3
3.85486e-27	1.69372	0.078	0.033	7.58753e-23	Luminal HR-Major	ASPH
4.55009e-27	0.852908	0.168	0.098	8.95594e-23	Luminal HR-Major	EPHA1
4.56095e-27	0.503365	0.315	0.219	8.97733e-23	Luminal HR-Major	ANXA3
5.28609e-27	-0.889604	0.056	0.133	1.04046e-22	Luminal HR-Major	GYPC
5.35017e-27	-0.894853	0.102	0.192	1.05307e-22	Luminal HR-Major	SRGAP2C
5.49274e-27	0.959961	0.182	0.111	1.08114e-22	Luminal HR-Major	TYRO3
5.9131e-27	1.12744	0.065	0.026	1.16388e-22	Luminal HR-Major	LFNG
6.20867e-27	-1.98832	0.017	0.075	1.22205e-22	Luminal HR-Major	H2AC18
6.75214e-27	1.32821	0.054	0.019	1.32902e-22	Luminal HR-Major	ACE
6.89216e-27	3.63898	0.013	0.001	1.35658e-22	Luminal HR-Major	EVX1
8.50047e-27	1.36618	0.072	0.03	1.67315e-22	Luminal HR-Major	KIF1A
8.80579e-27	1.43855	0.069	0.028	1.73324e-22	Luminal HR-Major	MYO7A
9.37323e-27	-1.98853	0.032	0.096	1.84493e-22	Luminal HR-Major	CD47
9.52364e-27	1.16836	0.121	0.063	1.87454e-22	Luminal HR-Major	SORL1
9.67376e-27	-1.16167	0.061	0.138	1.90409e-22	Luminal HR-Major	CNOT9
1.02215e-26	1.45705	0.1	0.049	2.0119e-22	Luminal HR-Major	PALM3
1.05857e-26	-1.0182	0.068	0.147	2.08357e-22	Luminal HR-Major	MAD2L1
1.17937e-26	2.01279	0.038	0.011	2.32136e-22	Luminal HR-Major	SLC15A1
1.2418e-26	-1.01884	0.109	0.198	2.44424e-22	Luminal HR-Major	CCT5
1.27904e-26	-1.08562	0.045	0.116	2.51754e-22	Luminal HR-Major	LTV1
1.34373e-26	0.573915	0.291	0.203	2.64487e-22	Luminal HR-Major	STARD10
1.34777e-26	-0.996641	0.109	0.2	2.65282e-22	Luminal HR-Major	PLXND1
1.35893e-26	-1.33626	0.043	0.114	2.67479e-22	Luminal HR-Major	ST3GAL1
1.37443e-26	0.865717	0.223	0.145	2.7053e-22	Luminal HR-Major	SCARB2
1.38968e-26	0.533474	0.469	0.387	2.7353e-22	Luminal HR-Major	PRKCSH
1.51998e-26	-5.23794	0.005	0.052	2.99177e-22	Luminal HR-Major	SIX1
1.60702e-26	-0.955111	0.07	0.151	3.16309e-22	Luminal HR-Major	SLFN5
1.64921e-26	-4.86423	0.002	0.047	3.24614e-22	Luminal HR-Major	EMILIN1
1.78915e-26	2.18465	0.02	0.003	3.52159e-22	Luminal HR-Major	HOXC8
1.91223e-26	-2.18152	0.025	0.085	3.76385e-22	Luminal HR-Major	S100A3
1.9631e-26	1.50595	0.057	0.021	3.86396e-22	Luminal HR-Major	PKIA
2.09155e-26	1.11379	0.124	0.066	4.11679e-22	Luminal HR-Major	CNNM2
2.36227e-26	-0.732353	0.171	0.27	4.64966e-22	Luminal HR-Major	SF3B4
2.48747e-26	-2.15643	0.027	0.088	4.89609e-22	Luminal HR-Major	ITGA1
2.77479e-26	0.580685	0.323	0.223	5.46162e-22	Luminal HR-Major	KRT19
2.90883e-26	2.24795	0.032	0.008	5.72545e-22	Luminal HR-Major	MITF
2.93041e-26	-1.1387	0.058	0.132	5.76792e-22	Luminal HR-Major	H2BC5
3.37932e-26	-0.939731	0.049	0.123	6.65152e-22	Luminal HR-Major	TMA7
4.27879e-26	1.10192	0.176	0.108	8.42193e-22	Luminal HR-Major	DPYSL3
4.52085e-26	-1.79659	0.03	0.092	8.89839e-22	Luminal HR-Major	KCNMA1
4.77667e-26	3.49741	0.012	0.001	9.40191e-22	Luminal HR-Major	ERVV-2
4.9207e-26	-0.81959	0.102	0.191	9.68542e-22	Luminal HR-Major	LMNB1
5.18338e-26	0.627118	0.319	0.229	1.02024e-21	Luminal HR-Major	GOLGA8A
6.41253e-26	1.16582	0.086	0.04	1.26218e-21	Luminal HR-Major	MAGEL2
6.72412e-26	-0.674911	0.267	0.367	1.32351e-21	Luminal HR-Major	HSP90AA1
7.11564e-26	-3.92693	0.005	0.051	1.40057e-21	Luminal HR-Major	RUNX1T1
7.44369e-26	1.07336	0.136	0.076	1.46514e-21	Luminal HR-Major	BIN1
7.70038e-26	0.669064	0.304	0.221	1.51567e-21	Luminal HR-Major	DCAF8
8.18647e-26	2.52506	0.015	0.002	1.61134e-21	Luminal HR-Major	MAB21L3
8.24579e-26	0.981183	0.185	0.115	1.62302e-21	Luminal HR-Major	GUSB
8.40788e-26	0.661867	0.465	0.392	1.65492e-21	Luminal HR-Major	PTBP3
8.87202e-26	-0.543462	0.149	0.248	1.74628e-21	Luminal HR-Major	TYMS
9.09119e-26	-0.835475	0.104	0.193	1.78942e-21	Luminal HR-Major	ETF1
9.9209e-26	-3.2997	0.006	0.054	1.95273e-21	Luminal HR-Major	IL1R1
1.01798e-25	0.642805	0.199	0.124	2.00368e-21	Luminal HR-Major	ABLIM1
1.08991e-25	-3.79618	0.01	0.06	2.14528e-21	Luminal HR-Major	KIF23
1.12638e-25	-6.6936	0.003	0.048	2.21706e-21	Luminal HR-Major	TMEM132B
1.18008e-25	-1.69592	0.019	0.076	2.32275e-21	Luminal HR-Major	SACS
1.24826e-25	1.06172	0.167	0.101	2.45695e-21	Luminal HR-Major	PPFIBP2
1.33161e-25	0.670671	0.462	0.382	2.621e-21	Luminal HR-Major	IDH2
1.35596e-25	-3.00271	0.008	0.057	2.66894e-21	Luminal HR-Major	STMN3
1.46083e-25	2.72365	0.023	0.004	2.87536e-21	Luminal HR-Major	PKHD1
1.96503e-25	0.866768	0.096	0.046	3.86777e-21	Luminal HR-Major	DTNA
2.04784e-25	0.842487	0.246	0.166	4.03076e-21	Luminal HR-Major	DST
2.06643e-25	-3.28365	0.009	0.058	4.06736e-21	Luminal HR-Major	TFAP2C
2.08506e-25	-2.20967	0.024	0.082	4.10403e-21	Luminal HR-Major	STK17B
2.19613e-25	1.30204	0.08	0.036	4.32265e-21	Luminal HR-Major	PYGL
2.3971e-25	1.20535	0.095	0.046	4.71821e-21	Luminal HR-Major	PTPN3
2.47098e-25	1.86049	0.04	0.012	4.86362e-21	Luminal HR-Major	SLC44A4
2.68929e-25	-4.70878	0.003	0.047	5.29334e-21	Luminal HR-Major	PALM2AKAP2
3.12736e-25	-1.62283	0.031	0.093	6.15557e-21	Luminal HR-Major	EPB41L4B
3.39258e-25	2.20879	0.029	0.007	6.67762e-21	Luminal HR-Major	MISP
3.40726e-25	1.59491	0.071	0.031	6.70651e-21	Luminal HR-Major	CHSY3
3.45289e-25	-2.96105	0.021	0.077	6.79632e-21	Luminal HR-Major	ADAMTSL4
3.63605e-25	1.03047	0.107	0.054	7.15683e-21	Luminal HR-Major	PRELID2
3.64848e-25	0.527827	0.375	0.286	7.18131e-21	Luminal HR-Major	NUMB
3.65777e-25	1.94805	0.042	0.013	7.19959e-21	Luminal HR-Major	DCX
3.72308e-25	0.912273	0.13	0.07	7.32814e-21	Luminal HR-Major	ALPK3
3.75054e-25	1.98808	0.036	0.01	7.38219e-21	Luminal HR-Major	AKR1C1
4.55006e-25	-1.20097	0.067	0.142	8.95589e-21	Luminal HR-Major	PPP2R5C
4.74081e-25	0.834073	0.152	0.088	9.33134e-21	Luminal HR-Major	TM4SF1
4.76888e-25	1.1691	0.096	0.047	9.38659e-21	Luminal HR-Major	ZNF703
4.98572e-25	1.67316	0.039	0.012	9.8134e-21	Luminal HR-Major	TPPP3
5.74773e-25	0.693054	0.308	0.225	1.13133e-20	Luminal HR-Major	TBL1XR1
5.7856e-25	1.14867	0.076	0.033	1.13878e-20	Luminal HR-Major	PPFIA4
5.79789e-25	1.69232	0.055	0.021	1.1412e-20	Luminal HR-Major	SLC26A2
5.8121e-25	-0.608575	0.31	0.412	1.144e-20	Luminal HR-Major	SLC38A1
5.90915e-25	2.24732	0.032	0.008	1.1631e-20	Luminal HR-Major	TLL1
6.14475e-25	-2.63758	0.011	0.062	1.20947e-20	Luminal HR-Major	KIF20A
6.79302e-25	-0.688936	0.116	0.207	1.33707e-20	Luminal HR-Major	DNAJC9
6.88864e-25	1.27571	0.071	0.03	1.35589e-20	Luminal HR-Major	TTC39A
7.36695e-25	-0.796608	0.064	0.141	1.45004e-20	Luminal HR-Major	MASTL
7.83145e-25	-0.931022	0.038	0.104	1.54146e-20	Luminal HR-Major	CIP2A
1.00348e-24	-1.16972	0.031	0.093	1.97514e-20	Luminal HR-Major	ARSB
1.09134e-24	0.579714	0.349	0.264	2.14807e-20	Luminal HR-Major	PRXL2A
1.09231e-24	-1.6427	0.024	0.081	2.14999e-20	Luminal HR-Major	H4C5
1.12253e-24	-1.53529	0.054	0.123	2.20947e-20	Luminal HR-Major	ARHGAP29
1.15524e-24	0.472298	0.382	0.292	2.27385e-20	Luminal HR-Major	NPIPB13
1.18224e-24	-1.6629	0.017	0.071	2.327e-20	Luminal HR-Major	FAM72A
1.19501e-24	-0.95643	0.053	0.124	2.35214e-20	Luminal HR-Major	CCNB1
1.24319e-24	-0.900049	0.094	0.176	2.44697e-20	Luminal HR-Major	POLR2A
1.25284e-24	2.49565	0.02	0.004	2.46597e-20	Luminal HR-Major	SMIM32
1.25516e-24	-0.598755	0.323	0.424	2.47054e-20	Luminal HR-Major	SNRPC
1.26754e-24	1.12114	0.076	0.033	2.4949e-20	Luminal HR-Major	MMD
1.26765e-24	0.801284	0.164	0.098	2.49511e-20	Luminal HR-Major	CITED2
1.28424e-24	-2.77268	0.006	0.052	2.52777e-20	Luminal HR-Major	KIF2C
1.30491e-24	-0.982808	0.108	0.192	2.56845e-20	Luminal HR-Major	SCAF1
1.34698e-24	-1.58382	0.016	0.069	2.65125e-20	Luminal HR-Major	HS3ST3B1
1.38491e-24	1.21272	0.066	0.027	2.72591e-20	Luminal HR-Major	SLC17A9
1.88933e-24	-0.669598	0.106	0.192	3.71878e-20	Luminal HR-Major	COPS8
1.96209e-24	-1.19557	0.037	0.101	3.86198e-20	Luminal HR-Major	STARD3NL
2.23101e-24	-1.86599	0.023	0.08	4.3913e-20	Luminal HR-Major	KIFC1
2.29009e-24	-1.33432	0.032	0.093	4.50757e-20	Luminal HR-Major	C9orf78
2.35513e-24	-1.0333	0.041	0.107	4.6356e-20	Luminal HR-Major	SMARCB1
2.63974e-24	1.87358	0.055	0.021	5.19579e-20	Luminal HR-Major	ARNT2
2.64311e-24	0.56013	0.233	0.153	5.20243e-20	Luminal HR-Major	MPZL2
2.65205e-24	1.96271	0.037	0.011	5.22003e-20	Luminal HR-Major	ASRGL1
2.70896e-24	-0.96159	0.095	0.176	5.33205e-20	Luminal HR-Major	FARSB
3.04325e-24	-0.869526	0.056	0.128	5.99002e-20	Luminal HR-Major	COTL1
3.12899e-24	-2.34024	0.013	0.064	6.15879e-20	Luminal HR-Major	H3C10
3.29331e-24	-1.78941	0.023	0.078	6.48221e-20	Luminal HR-Major	NECTIN1
3.32746e-24	0.459005	0.375	0.284	6.54943e-20	Luminal HR-Major	C4orf3
3.47091e-24	0.763824	0.13	0.071	6.8318e-20	Luminal HR-Major	STBD1
3.60176e-24	-1.44285	0.058	0.128	7.08934e-20	Luminal HR-Major	H4C2
4.01311e-24	-5.71102	0.002	0.042	7.89901e-20	Luminal HR-Major	ADAMTS2
4.20026e-24	1.37059	0.065	0.027	8.26738e-20	Luminal HR-Major	ADGRF4
4.24126e-24	0.190516	0.522	0.397	8.34808e-20	Luminal HR-Major	F11R
4.31176e-24	-1.10313	0.053	0.122	8.48684e-20	Luminal HR-Major	LMNA
4.52158e-24	1.05468	0.123	0.068	8.89983e-20	Luminal HR-Major	GDF15
4.62045e-24	-2.44226	0.001	0.042	9.09443e-20	Luminal HR-Major	FLI1
4.74995e-24	-2.30265	0.019	0.073	9.34933e-20	Luminal HR-Major	EPAS1
5.83175e-24	0.313055	0.561	0.481	1.14786e-19	Luminal HR-Major	SRRM2
6.27554e-24	-1.53312	0.047	0.112	1.23521e-19	Luminal HR-Major	IFITM3
6.28107e-24	-0.750753	0.145	0.238	1.2363e-19	Luminal HR-Major	TUFM
6.33276e-24	-1.04169	0.072	0.147	1.24648e-19	Luminal HR-Major	ENY2
6.56854e-24	-0.91767	0.091	0.172	1.29289e-19	Luminal HR-Major	COPS3
6.65503e-24	0.269216	0.58	0.475	1.30991e-19	Luminal HR-Major	PTPRF
6.99015e-24	0.993164	0.118	0.064	1.37587e-19	Luminal HR-Major	NUP210
7.40154e-24	-0.7819	0.085	0.165	1.45685e-19	Luminal HR-Major	TNPO1
8.22546e-24	1.5912	0.052	0.019	1.61902e-19	Luminal HR-Major	ENTPD2
8.82697e-24	-0.876949	0.088	0.169	1.73741e-19	Luminal HR-Major	VPS4A
9.57361e-24	-0.774824	0.075	0.152	1.88437e-19	Luminal HR-Major	NRIP1
1.0366e-23	0.738359	0.187	0.118	2.04033e-19	Luminal HR-Major	C12orf49
1.04457e-23	-0.782618	0.113	0.2	2.05602e-19	Luminal HR-Major	PSIP1
1.05272e-23	2.3517	0.022	0.004	2.07207e-19	Luminal HR-Major	UNC93A
1.09509e-23	-0.845557	0.043	0.108	2.15546e-19	Luminal HR-Major	NOL11
1.23061e-23	-0.614237	0.07	0.146	2.4222e-19	Luminal HR-Major	POLA2
1.2677e-23	1.55901	0.023	0.005	2.49521e-19	Luminal HR-Major	ABO
1.27484e-23	-1.57322	0.034	0.095	2.50927e-19	Luminal HR-Major	HMMR
1.33992e-23	-3.72082	0.006	0.049	2.63737e-19	Luminal HR-Major	NR2F1
1.39894e-23	0.967141	0.167	0.103	2.75353e-19	Luminal HR-Major	FAM193B
1.40655e-23	-7.14223	0	0.039	2.76851e-19	Luminal HR-Major	DLX1
1.43079e-23	-1.04456	0.073	0.149	2.81622e-19	Luminal HR-Major	TWSG1
1.49342e-23	-8.82206	0	0.039	2.9395e-19	Luminal HR-Major	F2RL2
1.57941e-23	-0.871079	0.071	0.145	3.10875e-19	Luminal HR-Major	RPP30
1.60042e-23	-0.920725	0.036	0.098	3.15011e-19	Luminal HR-Major	CMSS1
1.78235e-23	-0.533738	0.089	0.17	3.5082e-19	Luminal HR-Major	DUSP7
1.95697e-23	1.65628	0.034	0.01	3.8519e-19	Luminal HR-Major	CDX1
2.00118e-23	-1.17364	0.023	0.079	3.93892e-19	Luminal HR-Major	RRP15
2.08331e-23	0.910902	0.191	0.123	4.10058e-19	Luminal HR-Major	AFF1
2.08381e-23	-3.15634	0.004	0.045	4.10156e-19	Luminal HR-Major	TSHZ3
2.08711e-23	1.15424	0.079	0.037	4.10806e-19	Luminal HR-Major	AMT
2.25007e-23	-1.2565	0.028	0.085	4.42882e-19	Luminal HR-Major	TPX2
2.6181e-23	1.7199	0.056	0.022	5.1532e-19	Luminal HR-Major	ST3GAL5
2.68989e-23	-0.755016	0.139	0.23	5.29451e-19	Luminal HR-Major	DCAF13
2.73852e-23	-1.05683	0.073	0.147	5.39023e-19	Luminal HR-Major	UBL3
2.90625e-23	-1.84063	0.038	0.099	5.72037e-19	Luminal HR-Major	PCOLCE
3.5427e-23	1.27939	0.073	0.032	6.9731e-19	Luminal HR-Major	HAPLN3
4.00725e-23	-0.685218	0.141	0.231	7.88748e-19	Luminal HR-Major	PFN2
4.01672e-23	-1.68853	0.019	0.07	7.90611e-19	Luminal HR-Major	ACSL1
4.29267e-23	-0.630915	0.129	0.217	8.44927e-19	Luminal HR-Major	GALNT1
4.42462e-23	0.524404	0.331	0.245	8.70897e-19	Luminal HR-Major	FOXP1
4.9258e-23	2.57889	0.015	0.002	9.69544e-19	Luminal HR-Major	SMLR1
4.98718e-23	-0.879133	0.107	0.189	9.81627e-19	Luminal HR-Major	MFAP2
5.24656e-23	-1.20985	0.05	0.116	1.03268e-18	Luminal HR-Major	B3GNT5
5.24801e-23	0.556389	0.462	0.385	1.03297e-18	Luminal HR-Major	LDHA
5.48285e-23	-0.808528	0.054	0.121	1.07919e-18	Luminal HR-Major	BANF1
5.81179e-23	-0.541768	0.171	0.265	1.14393e-18	Luminal HR-Major	SMARCE1
6.11838e-23	1.14133	0.091	0.045	1.20428e-18	Luminal HR-Major	PCBD1
6.31676e-23	-1.36241	0.017	0.068	1.24333e-18	Luminal HR-Major	TGM2
6.37498e-23	0.448158	0.253	0.17	1.25479e-18	Luminal HR-Major	TPD52
6.39167e-23	-1.38089	0.033	0.092	1.25807e-18	Luminal HR-Major	DARS2
6.63219e-23	-1.21159	0.021	0.075	1.30541e-18	Luminal HR-Major	DZIP1
6.63624e-23	-0.837279	0.081	0.157	1.30621e-18	Luminal HR-Major	ABCE1
6.9999e-23	-0.691539	0.101	0.184	1.37779e-18	Luminal HR-Major	EEF1E1
7.27483e-23	1.76025	0.022	0.004	1.43191e-18	Luminal HR-Major	OXCT2
7.69156e-23	-2.77117	0.012	0.059	1.51393e-18	Luminal HR-Major	CDH13
9.0743e-23	-3.90596	0.002	0.041	1.78609e-18	Luminal HR-Major	HS3ST3A1
9.30413e-23	-1.79105	0.015	0.064	1.83133e-18	Luminal HR-Major	C18orf54
9.41244e-23	0.902555	0.094	0.047	1.85265e-18	Luminal HR-Major	TMC4
1.02028e-22	0.617237	0.338	0.256	2.00822e-18	Luminal HR-Major	SDC4
1.0227e-22	1.95251	0.022	0.005	2.01299e-18	Luminal HR-Major	DOC2A
1.06444e-22	-0.6025	0.376	0.463	2.09515e-18	Luminal HR-Major	TUBA1B
1.26094e-22	-0.620096	0.081	0.158	2.48191e-18	Luminal HR-Major	YBX1
1.31917e-22	1.06006	0.154	0.094	2.59652e-18	Luminal HR-Major	CHD1L
1.46724e-22	-3.42592	0.011	0.057	2.88798e-18	Luminal HR-Major	CCL2
1.50911e-22	2.60562	0.033	0.01	2.97039e-18	Luminal HR-Major	SCG5
1.52054e-22	-2.61611	0.007	0.05	2.99288e-18	Luminal HR-Major	ADAM23
1.74669e-22	-1.93195	0.03	0.086	3.43801e-18	Luminal HR-Major	FMN1
1.77673e-22	-1.42561	0.03	0.087	3.49713e-18	Luminal HR-Major	PCDHGA1
1.80204e-22	-0.690626	0.207	0.299	3.54695e-18	Luminal HR-Major	TUBB
1.926e-22	1.39865	0.061	0.026	3.79095e-18	Luminal HR-Major	COL27A1
2.33124e-22	-0.89893	0.074	0.145	4.58857e-18	Luminal HR-Major	MFSD12
2.35484e-22	1.50526	0.057	0.023	4.63503e-18	Luminal HR-Major	GRB7
2.58057e-22	-1.03652	0.03	0.087	5.07934e-18	Luminal HR-Major	NDUFB1
2.6171e-22	-1.44096	0.036	0.094	5.15124e-18	Luminal HR-Major	H3-4
2.74497e-22	-2.23344	0.011	0.056	5.40293e-18	Luminal HR-Major	CHST11
2.84464e-22	-0.768154	0.069	0.14	5.59911e-18	Luminal HR-Major	H3C1
2.91821e-22	0.909376	0.136	0.079	5.7439e-18	Luminal HR-Major	STXBP2
3.01108e-22	2.17618	0.032	0.009	5.92671e-18	Luminal HR-Major	PPEF1
3.19173e-22	-1.31217	0.043	0.104	6.28228e-18	Luminal HR-Major	SPHK1
3.2142e-22	-1.73867	0.017	0.067	6.32651e-18	Luminal HR-Major	BUB1
3.38044e-22	-0.75672	0.045	0.108	6.65373e-18	Luminal HR-Major	NQO1
3.71375e-22	1.00932	0.096	0.049	7.30978e-18	Luminal HR-Major	FAM174B
4.01812e-22	1.26205	0.092	0.047	7.90886e-18	Luminal HR-Major	ZNF688
4.08363e-22	-0.632449	0.124	0.209	8.0378e-18	Luminal HR-Major	STMN1
4.22048e-22	0.59129	0.298	0.217	8.30717e-18	Luminal HR-Major	ELF1
4.26501e-22	-1.48807	0.014	0.062	8.39483e-18	Luminal HR-Major	RACGAP1
4.3367e-22	0.541114	0.45	0.372	8.53593e-18	Luminal HR-Major	HSPA5
4.63967e-22	-0.511297	0.137	0.228	9.13226e-18	Luminal HR-Major	RTN4
4.66602e-22	-0.699616	0.217	0.313	9.18413e-18	Luminal HR-Major	DEK
5.09109e-22	-1.07391	0.057	0.123	1.00208e-17	Luminal HR-Major	DCTN3
5.3399e-22	1.39601	0.044	0.016	1.05105e-17	Luminal HR-Major	ZC3H12B
5.87407e-22	-1.46395	0.025	0.079	1.15619e-17	Luminal HR-Major	H2BC3
6.4936e-22	-5.65707	0.001	0.037	1.27814e-17	Luminal HR-Major	INKA1
6.77152e-22	-1.65353	0.015	0.062	1.33284e-17	Luminal HR-Major	ENDOD1
7.06053e-22	1.06052	0.164	0.104	1.38972e-17	Luminal HR-Major	PLTP
7.22305e-22	-0.648961	0.205	0.3	1.42171e-17	Luminal HR-Major	CDC42SE1
7.82369e-22	-0.510935	0.142	0.231	1.53994e-17	Luminal HR-Major	ESD
7.83101e-22	1.30782	0.079	0.038	1.54138e-17	Luminal HR-Major	EMID1
7.9437e-22	1.56952	0.064	0.028	1.56356e-17	Luminal HR-Major	MALL
8.2725e-22	1.02972	0.147	0.088	1.62828e-17	Luminal HR-Major	SLC5A3
8.2825e-22	0.370496	0.538	0.456	1.63024e-17	Luminal HR-Major	HMGA1
8.78843e-22	-1.97921	0.011	0.056	1.72983e-17	Luminal HR-Major	CD109
8.97574e-22	-2.63737	0.015	0.062	1.76669e-17	Luminal HR-Major	CDH10
9.55908e-22	-2.92743	0.006	0.047	1.88151e-17	Luminal HR-Major	SOX5
9.78369e-22	-0.573964	0.178	0.271	1.92572e-17	Luminal HR-Major	ROBO1
1.03732e-21	0.906205	0.132	0.077	2.04175e-17	Luminal HR-Major	FTL
1.10753e-21	1.32651	0.102	0.054	2.17995e-17	Luminal HR-Major	C20orf96
1.11706e-21	-0.379573	0.24	0.341	2.19871e-17	Luminal HR-Major	BZW1
1.1466e-21	2.52904	0.017	0.003	2.25685e-17	Luminal HR-Major	TYRP1
1.14935e-21	-0.664074	0.132	0.218	2.26226e-17	Luminal HR-Major	TRIM28
1.16405e-21	-1.10691	0.038	0.098	2.29121e-17	Luminal HR-Major	ZC3H15
1.29529e-21	0.63281	0.394	0.318	2.54951e-17	Luminal HR-Major	HIGD1A
1.31409e-21	-2.77177	0.005	0.045	2.58653e-17	Luminal HR-Major	HOXB2
1.38242e-21	-1.18975	0.03	0.085	2.72102e-17	Luminal HR-Major	HSBP1
1.39005e-21	-0.80381	0.059	0.126	2.73604e-17	Luminal HR-Major	ANKRD50
1.47974e-21	-4.03833	0.011	0.054	2.91256e-17	Luminal HR-Major	MUC16
1.57447e-21	0.915904	0.155	0.094	3.09903e-17	Luminal HR-Major	SIGIRR
1.75501e-21	-3.84552	0.006	0.045	3.45438e-17	Luminal HR-Major	NAP1L3
1.79145e-21	-2.62029	0.006	0.046	3.52611e-17	Luminal HR-Major	LGR5
1.79628e-21	1.94683	0.019	0.004	3.53562e-17	Luminal HR-Major	MTNR1A
1.80698e-21	-0.568367	0.078	0.153	3.55668e-17	Luminal HR-Major	IFI16
1.82486e-21	-2.98367	0.01	0.053	3.59188e-17	Luminal HR-Major	PRSS12
1.91559e-21	-1.11285	0.04	0.099	3.77045e-17	Luminal HR-Major	FARSA
1.93828e-21	0.505938	0.437	0.36	3.81511e-17	Luminal HR-Major	NCBP2
1.95758e-21	-0.766017	0.093	0.17	3.85311e-17	Luminal HR-Major	UBE2V2
2.00723e-21	0.566957	0.433	0.363	3.95083e-17	Luminal HR-Major	UGDH
2.11001e-21	0.759089	0.289	0.217	4.15314e-17	Luminal HR-Major	CCNG1
2.17305e-21	-7.11478	0	0.035	4.27721e-17	Luminal HR-Major	THY1
2.19474e-21	-1.06925	0.038	0.096	4.31992e-17	Luminal HR-Major	ETV6
2.2073e-21	-0.680795	0.153	0.239	4.34463e-17	Luminal HR-Major	PA2G4
2.28504e-21	-3.5269	0.007	0.048	4.49764e-17	Luminal HR-Major	ITM2A
2.30063e-21	-1.25768	0.034	0.09	4.52833e-17	Luminal HR-Major	MDC1
2.42483e-21	2.70841	0.019	0.004	4.77279e-17	Luminal HR-Major	NRN1
2.49459e-21	0.317782	0.562	0.482	4.9101e-17	Luminal HR-Major	EEF1G
2.61726e-21	1.43327	0.051	0.02	5.15154e-17	Luminal HR-Major	VWCE
2.67133e-21	1.33059	0.036	0.012	5.25798e-17	Luminal HR-Major	AGT
2.67161e-21	-1.29507	0.045	0.106	5.25853e-17	Luminal HR-Major	APAF1
2.75319e-21	0.85793	0.159	0.099	5.41911e-17	Luminal HR-Major	DTX4
2.81878e-21	-2.57281	0.009	0.051	5.5482e-17	Luminal HR-Major	ADAMTS3
3.03173e-21	0.869324	0.161	0.1	5.96736e-17	Luminal HR-Major	CALCOCO2
3.29771e-21	0.32215	0.34	0.25	6.49089e-17	Luminal HR-Major	OBSL1
3.48756e-21	-0.808407	0.1	0.176	6.86456e-17	Luminal HR-Major	COL6A2
3.66445e-21	2.20736	0.019	0.004	7.21274e-17	Luminal HR-Major	HOXA5
3.76872e-21	-0.635328	0.057	0.124	7.41797e-17	Luminal HR-Major	PDS5B
3.86217e-21	-2.12339	0.013	0.058	7.60191e-17	Luminal HR-Major	KIF14
4.01989e-21	0.321269	0.326	0.236	7.91234e-17	Luminal HR-Major	CDH1
4.11204e-21	-1.68752	0.011	0.055	8.09373e-17	Luminal HR-Major	BLM
4.14594e-21	-0.631811	0.219	0.31	8.16045e-17	Luminal HR-Major	PSMA3
4.25186e-21	-0.649696	0.215	0.303	8.36894e-17	Luminal HR-Major	NME1
4.29846e-21	-1.43208	0.029	0.082	8.46066e-17	Luminal HR-Major	FAM102B
4.36387e-21	1.01873	0.06	0.025	8.5894e-17	Luminal HR-Major	FZD4
4.56198e-21	-0.508464	0.162	0.253	8.97935e-17	Luminal HR-Major	MCM4
4.83692e-21	1.43462	0.064	0.028	9.52051e-17	Luminal HR-Major	CAPRIN2
4.86044e-21	-1.03931	0.03	0.085	9.56681e-17	Luminal HR-Major	EIF2S1
4.9798e-21	-0.559197	0.062	0.131	9.80175e-17	Luminal HR-Major	EFTUD2
5.01726e-21	1.8604	0.02	0.004	9.87547e-17	Luminal HR-Major	SMPDL3B
5.32706e-21	1.97886	0.022	0.005	1.04852e-16	Luminal HR-Major	RGN
5.38521e-21	-0.587488	0.155	0.244	1.05997e-16	Luminal HR-Major	LSM5
5.58931e-21	-0.569675	0.149	0.236	1.10014e-16	Luminal HR-Major	NSA2
5.71706e-21	-1.61354	0.015	0.06	1.12529e-16	Luminal HR-Major	PRICKLE1
5.77695e-21	-0.763898	0.045	0.106	1.13708e-16	Luminal HR-Major	SPAG5
5.8069e-21	-0.230342	0.178	0.109	1.14297e-16	Luminal HR-Major	CEACAM3
5.98694e-21	-1.07963	0.032	0.087	1.17841e-16	Luminal HR-Major	SKA3
6.42556e-21	-0.990674	0.087	0.159	1.26474e-16	Luminal HR-Major	SGK1
6.88331e-21	-0.611916	0.13	0.213	1.35484e-16	Luminal HR-Major	ITGB1
6.92211e-21	-1.5927	0.016	0.062	1.36248e-16	Luminal HR-Major	PBK
7.11699e-21	-0.600365	0.072	0.142	1.40084e-16	Luminal HR-Major	TEAD3
7.53662e-21	0.442315	0.537	0.455	1.48343e-16	Luminal HR-Major	TMEM123
7.86193e-21	0.724444	0.127	0.073	1.54746e-16	Luminal HR-Major	SHC2
8.37622e-21	-2.16173	0.008	0.049	1.64869e-16	Luminal HR-Major	USP1
9.46245e-21	-2.51477	0.021	0.069	1.86249e-16	Luminal HR-Major	RPL26L1
9.50823e-21	-1.75649	0.017	0.064	1.8715e-16	Luminal HR-Major	AKT3
1.11512e-20	-2.4712	0.104	0.181	2.19489e-16	Luminal HR-Major	RFK
1.20922e-20	1.19744	0.071	0.033	2.38011e-16	Luminal HR-Major	B4GALT6
1.22916e-20	1.91522	0.03	0.009	2.41935e-16	Luminal HR-Major	PRRT2
1.33383e-20	-1.71698	0.027	0.078	2.62538e-16	Luminal HR-Major	MAP1B
1.3655e-20	-0.662052	0.172	0.26	2.68772e-16	Luminal HR-Major	EIF5A
1.51296e-20	-0.60162	0.053	0.116	2.97795e-16	Luminal HR-Major	RAD18
1.59569e-20	1.96234	0.027	0.007	3.14081e-16	Luminal HR-Major	DPEP1
1.61304e-20	2.24258	0.017	0.003	3.17494e-16	Luminal HR-Major	CAPN13
1.62403e-20	-1.30788	0.185	0.262	3.19657e-16	Luminal HR-Major	H2AC8
1.64254e-20	-1.83111	0.008	0.047	3.23302e-16	Luminal HR-Major	CENPU
1.7456e-20	0.705338	0.261	0.188	3.43587e-16	Luminal HR-Major	QSOX1
1.84494e-20	-0.605777	0.057	0.121	3.63139e-16	Luminal HR-Major	MARVELD1
1.91026e-20	-0.74781	0.079	0.15	3.75997e-16	Luminal HR-Major	GNG5
1.93103e-20	-1.97032	0.01	0.052	3.80085e-16	Luminal HR-Major	L1CAM
1.97599e-20	0.27571	0.808	0.759	3.88934e-16	Luminal HR-Major	HNRNPA1
2.23394e-20	2.18178	0.033	0.01	4.39707e-16	Luminal HR-Major	TUBB8
2.247e-20	0.36471	0.306	0.22	4.42276e-16	Luminal HR-Major	PATJ
2.24978e-20	-0.720642	0.095	0.168	4.42823e-16	Luminal HR-Major	PHLDB1
2.85072e-20	-1.08428	0.049	0.109	5.61107e-16	Luminal HR-Major	HPF1
2.95806e-20	-0.760225	0.102	0.177	5.82235e-16	Luminal HR-Major	ARRDC3
2.9895e-20	-1.37171	0.032	0.085	5.88424e-16	Luminal HR-Major	PPIP5K2
3.08536e-20	-1.58651	0.018	0.064	6.0729e-16	Luminal HR-Major	HTRA3
3.13926e-20	-0.649996	0.147	0.232	6.17901e-16	Luminal HR-Major	H3C3
3.1767e-20	-0.484301	0.186	0.281	6.25269e-16	Luminal HR-Major	CSE1L
3.18413e-20	-0.717295	0.073	0.142	6.26732e-16	Luminal HR-Major	SMPD4
3.34276e-20	-0.593595	0.062	0.128	6.57955e-16	Luminal HR-Major	NUP155
3.91005e-20	0.362047	0.559	0.495	7.69614e-16	Luminal HR-Major	ZNF675
4.24062e-20	2.07546	0.016	0.003	8.34682e-16	Luminal HR-Major	DHDH
4.32715e-20	-1.89893	0.009	0.049	8.51714e-16	Luminal HR-Major	CENPW
4.46286e-20	-0.710717	0.064	0.129	8.78426e-16	Luminal HR-Major	ACAT2
4.67718e-20	1.75843	0.023	0.006	9.20609e-16	Luminal HR-Major	FTCD
4.77926e-20	1.76727	0.058	0.025	9.40702e-16	Luminal HR-Major	LSAMP
4.78628e-20	-1.37178	0.019	0.066	9.42083e-16	Luminal HR-Major	CLEC11A
4.83702e-20	-0.732591	0.059	0.123	9.5207e-16	Luminal HR-Major	GMNN
4.93944e-20	0.949035	0.121	0.07	9.7223e-16	Luminal HR-Major	GALNT7
5.00719e-20	3.21182	0.013	0.002	9.85566e-16	Luminal HR-Major	HOXB3
5.08198e-20	-0.439824	0.512	0.576	1.00029e-15	Luminal HR-Major	YWHAQ
5.15144e-20	1.83221	0.033	0.01	1.01396e-15	Luminal HR-Major	RBP5
5.20772e-20	-0.779918	0.064	0.129	1.02504e-15	Luminal HR-Major	ERGIC2
5.70255e-20	0.937562	0.093	0.049	1.12243e-15	Luminal HR-Major	SLC6A16
5.73986e-20	-2.10803	0.01	0.051	1.12978e-15	Luminal HR-Major	DSCC1
5.75521e-20	1.80769	0.045	0.017	1.1328e-15	Luminal HR-Major	NDRG2
5.78848e-20	-1.11061	0.045	0.104	1.13935e-15	Luminal HR-Major	NDUFB3
5.90999e-20	-0.491072	0.453	0.532	1.16326e-15	Luminal HR-Major	TMSB4X
5.98537e-20	0.572652	0.39	0.317	1.1781e-15	Luminal HR-Major	PGAM1
6.21188e-20	-7.63565	0.001	0.034	1.22268e-15	Luminal HR-Major	UBASH3B
6.30695e-20	-0.676938	0.066	0.13	1.2414e-15	Luminal HR-Major	MAP7D1
6.5937e-20	-1.00172	0.039	0.095	1.29784e-15	Luminal HR-Major	INCENP
6.73001e-20	-3.55289	0.002	0.035	1.32467e-15	Luminal HR-Major	LAMA4
6.78458e-20	-0.437334	0.238	0.335	1.33541e-15	Luminal HR-Major	PSMD1
6.85705e-20	1.12377	0.106	0.059	1.34967e-15	Luminal HR-Major	AL135905.2
7.28586e-20	-8.44138	0.001	0.034	1.43408e-15	Luminal HR-Major	KCNJ2
7.43605e-20	-2.10431	0.012	0.054	1.46364e-15	Luminal HR-Major	CENPP
7.86228e-20	1.18394	0.087	0.045	1.54753e-15	Luminal HR-Major	APPL2
8.01673e-20	-2.17321	0.011	0.052	1.57793e-15	Luminal HR-Major	KCNG1
8.26505e-20	-0.452814	0.151	0.238	1.62681e-15	Luminal HR-Major	DYNLT1
8.2953e-20	-0.739295	0.055	0.116	1.63276e-15	Luminal HR-Major	ZNF697
9.16024e-20	-0.454924	0.164	0.251	1.80301e-15	Luminal HR-Major	TRMT112
9.39782e-20	1.05028	0.078	0.038	1.84977e-15	Luminal HR-Major	SLC44A5
1.00036e-19	-0.743169	0.109	0.183	1.96901e-15	Luminal HR-Major	SPSB1
1.03783e-19	-1.71569	0.031	0.082	2.04275e-15	Luminal HR-Major	DGKH
1.09434e-19	2.2431	0.025	0.007	2.15398e-15	Luminal HR-Major	UNC13C
1.1054e-19	2.62887	0.017	0.003	2.17576e-15	Luminal HR-Major	SLC2A9
1.12636e-19	-2.75723	0.009	0.048	2.21701e-15	Luminal HR-Major	EDN3
1.13729e-19	1.03554	0.063	0.028	2.23853e-15	Luminal HR-Major	CEBPA
1.18553e-19	-1.98829	0.011	0.053	2.33348e-15	Luminal HR-Major	CNTLN
1.20147e-19	2.23771	0.024	0.006	2.36486e-15	Luminal HR-Major	MALRD1
1.20468e-19	-4.57062	0.001	0.034	2.37118e-15	Luminal HR-Major	NETO1
1.21848e-19	-0.905604	0.083	0.152	2.39833e-15	Luminal HR-Major	ASAP1
1.24143e-19	-1.10387	0.015	0.059	2.44352e-15	Luminal HR-Major	SGO2
1.26912e-19	2.35786	0.015	0.003	2.49801e-15	Luminal HR-Major	ARG1
1.29156e-19	-1.93479	0.016	0.06	2.54219e-15	Luminal HR-Major	RASA3
1.3551e-19	-1.16943	0.039	0.094	2.66724e-15	Luminal HR-Major	RBM18
1.40925e-19	0.736768	0.126	0.074	2.77383e-15	Luminal HR-Major	FAM83B
1.47139e-19	-0.548513	0.123	0.202	2.89614e-15	Luminal HR-Major	SPATS2L
1.50418e-19	-1.69703	0.019	0.064	2.96068e-15	Luminal HR-Major	CDCA2
1.50546e-19	-1.91153	0.016	0.059	2.96319e-15	Luminal HR-Major	GPR161
1.65976e-19	-8.0662	0.002	0.036	3.26691e-15	Luminal HR-Major	MEOX1
1.66565e-19	-0.518605	0.187	0.274	3.27851e-15	Luminal HR-Major	LMNB2
1.66747e-19	-0.844026	0.032	0.085	3.28209e-15	Luminal HR-Major	WDR3
1.72714e-19	-0.772399	0.037	0.092	3.39953e-15	Luminal HR-Major	SSRP1
1.80772e-19	-3.39093	0.008	0.046	3.55813e-15	Luminal HR-Major	IGFBP7
1.80926e-19	-0.639845	0.217	0.306	3.56116e-15	Luminal HR-Major	STOM
1.96241e-19	-1.21148	0.028	0.078	3.86261e-15	Luminal HR-Major	SGO1
2.06937e-19	1.7866	0.041	0.015	4.07314e-15	Luminal HR-Major	CST2
2.10628e-19	-0.283897	0.051	0.112	4.14579e-15	Luminal HR-Major	NOL9
2.20106e-19	-1.30466	0.028	0.077	4.33235e-15	Luminal HR-Major	TPM2
2.36135e-19	1.80933	0.025	0.007	4.64784e-15	Luminal HR-Major	SMIM10L2A
2.51228e-19	-1.20021	0.019	0.064	4.94492e-15	Luminal HR-Major	RGS4
2.51301e-19	-0.436672	0.285	0.379	4.94635e-15	Luminal HR-Major	XRCC5
2.58424e-19	-1.58143	0.025	0.073	5.08655e-15	Luminal HR-Major	CD99L2
2.6246e-19	-1.37951	0.032	0.083	5.16599e-15	Luminal HR-Major	MPHOSPH9
2.63011e-19	-0.671684	0.256	0.346	5.17684e-15	Luminal HR-Major	PRTG
2.68105e-19	0.513689	0.218	0.151	5.27711e-15	Luminal HR-Major	PPM1B
2.84261e-19	-0.759869	0.085	0.155	5.59512e-15	Luminal HR-Major	EXOSC9
2.86049e-19	2.34278	0.014	0.002	5.63029e-15	Luminal HR-Major	TMEM132D
2.89777e-19	-2.40986	0.011	0.051	5.70367e-15	Luminal HR-Major	SPC25
3.00205e-19	-1.87049	0.045	0.101	5.90893e-15	Luminal HR-Major	TFPI2
3.02198e-19	-3.01854	0.006	0.042	5.94816e-15	Luminal HR-Major	S1PR3
3.07934e-19	-0.590334	0.239	0.329	6.06106e-15	Luminal HR-Major	SEPTIN11
3.14415e-19	0.695138	0.163	0.104	6.18862e-15	Luminal HR-Major	PDK1
3.2538e-19	1.38859	0.101	0.057	6.40446e-15	Luminal HR-Major	GLUD2
3.27154e-19	-0.784279	0.073	0.14	6.43936e-15	Luminal HR-Major	NEDD4
3.42318e-19	1.46881	0.036	0.012	6.73784e-15	Luminal HR-Major	HRC
3.47743e-19	-1.92699	0.015	0.057	6.84462e-15	Luminal HR-Major	DSE
3.74799e-19	0.940703	0.113	0.065	7.37716e-15	Luminal HR-Major	PDK3
4.00129e-19	0.9153	0.068	0.032	7.87574e-15	Luminal HR-Major	PDPN
4.27148e-19	2.69252	0.011	0.001	8.40755e-15	Luminal HR-Major	PTGER2
4.29864e-19	-0.7101	0.058	0.12	8.46101e-15	Luminal HR-Major	MOB4
4.58735e-19	-0.787231	0.059	0.12	9.02928e-15	Luminal HR-Major	TXNRD1
4.6096e-19	0.380531	0.302	0.223	9.07307e-15	Luminal HR-Major	ESRP1
4.8646e-19	2.99618	0.016	0.003	9.57499e-15	Luminal HR-Major	SLC27A2
5.1161e-19	-0.459663	0.051	0.11	1.007e-14	Luminal HR-Major	DYNC1LI1
5.23142e-19	2.01856	0.03	0.009	1.0297e-14	Luminal HR-Major	ADAMTS12
5.25179e-19	-0.519394	0.271	0.361	1.03371e-14	Luminal HR-Major	SPARC
5.29046e-19	-1.35233	0.041	0.095	1.04132e-14	Luminal HR-Major	TINAGL1
5.34859e-19	1.64308	0.034	0.011	1.05276e-14	Luminal HR-Major	CD74
5.56963e-19	-3.57286	0.003	0.037	1.09627e-14	Luminal HR-Major	GUCY1B1
5.84885e-19	3.58531	0.012	0.002	1.15123e-14	Luminal HR-Major	SERPINA10
5.93428e-19	-1.12557	0.074	0.136	1.16804e-14	Luminal HR-Major	COBLL1
6.14549e-19	-1.46099	0.024	0.071	1.20962e-14	Luminal HR-Major	MPC1
6.16971e-19	-0.805073	0.102	0.174	1.21438e-14	Luminal HR-Major	RPL36AL
6.45443e-19	-2.79264	0.009	0.047	1.27042e-14	Luminal HR-Major	CAVIN3
6.68128e-19	-0.604811	0.174	0.258	1.31508e-14	Luminal HR-Major	THRAP3
6.76619e-19	1.6805	0.036	0.012	1.33179e-14	Luminal HR-Major	KIF12
6.78389e-19	0.537304	0.452	0.382	1.33527e-14	Luminal HR-Major	HSP90B1
8.54209e-19	-0.440288	0.259	0.351	1.68134e-14	Luminal HR-Major	KPNB1
8.93472e-19	-0.960252	0.04	0.094	1.75862e-14	Luminal HR-Major	CDC6
8.98479e-19	0.289328	0.31	0.227	1.76848e-14	Luminal HR-Major	CLDN6
9.03846e-19	-0.957294	0.032	0.083	1.77904e-14	Luminal HR-Major	HPRT1
9.34726e-19	-0.763007	0.058	0.119	1.83982e-14	Luminal HR-Major	ARMC1
9.77638e-19	2.14669	0.022	0.006	1.92428e-14	Luminal HR-Major	PLA2G12B
1.00477e-18	3.0406	0.019	0.004	1.97768e-14	Luminal HR-Major	AJM1
1.04229e-18	-1.14038	0.041	0.095	2.05153e-14	Luminal HR-Major	S100A6
1.09252e-18	-3.13522	0.006	0.041	2.15041e-14	Luminal HR-Major	MEX3B
1.14408e-18	0.785813	0.203	0.141	2.2519e-14	Luminal HR-Major	SLC16A1
1.16821e-18	-3.47332	0.004	0.038	2.29938e-14	Luminal HR-Major	FOSL1
1.1881e-18	-3.99216	0.01	0.048	2.33854e-14	Luminal HR-Major	TRIM29
1.23959e-18	-0.540088	0.15	0.232	2.43989e-14	Luminal HR-Major	ILF2
1.27958e-18	-3.89954	0.002	0.035	2.51859e-14	Luminal HR-Major	FILIP1
1.31906e-18	-0.473478	0.224	0.314	2.59631e-14	Luminal HR-Major	PSMC5
1.32805e-18	0.513918	0.363	0.29	2.61401e-14	Luminal HR-Major	TLE5
1.32878e-18	0.99561	0.101	0.056	2.61543e-14	Luminal HR-Major	FKBP11
1.45715e-18	1.80834	0.06	0.028	2.86811e-14	Luminal HR-Major	CYP1B1
1.46581e-18	1.16385	0.059	0.027	2.88516e-14	Luminal HR-Major	DPP7
1.47327e-18	2.1548	0.019	0.004	2.89983e-14	Luminal HR-Major	RAB3B
1.50535e-18	-2.71627	0.006	0.041	2.96299e-14	Luminal HR-Major	NID2
1.52268e-18	1.42671	0.048	0.02	2.99709e-14	Luminal HR-Major	PAPSS2
1.60595e-18	-0.614254	0.215	0.299	3.161e-14	Luminal HR-Major	NUTF2
1.62029e-18	0.99574	0.09	0.048	3.18922e-14	Luminal HR-Major	RORA
1.78884e-18	-5.05139	0.001	0.031	3.52098e-14	Luminal HR-Major	GAP43
1.79066e-18	-0.59248	0.09	0.159	3.52455e-14	Luminal HR-Major	SUPT16H
1.79136e-18	-0.644489	0.07	0.133	3.52594e-14	Luminal HR-Major	NT5C3B
1.79231e-18	-0.344606	0.204	0.297	3.52781e-14	Luminal HR-Major	VCL
1.80154e-18	4.0454	0.011	0.001	3.54597e-14	Luminal HR-Major	DEFB1
2.02533e-18	-0.565951	0.183	0.267	3.98646e-14	Luminal HR-Major	HMGN1
2.19243e-18	1.07616	0.06	0.028	4.31536e-14	Luminal HR-Major	COL4A6
2.26498e-18	-1.02949	0.136	0.208	4.45816e-14	Luminal HR-Major	SPRY4
2.32962e-18	-0.546029	0.094	0.165	4.58539e-14	Luminal HR-Major	CENPH
2.34027e-18	-1.04604	0.05	0.106	4.60635e-14	Luminal HR-Major	PEA15
2.43118e-18	-0.475665	0.187	0.275	4.78529e-14	Luminal HR-Major	RPS16
2.51523e-18	-1.59027	0.02	0.064	4.95073e-14	Luminal HR-Major	EXO1
3.02243e-18	-0.795875	0.16	0.239	5.94905e-14	Luminal HR-Major	S100A13
3.0338e-18	-0.721019	0.07	0.133	5.97142e-14	Luminal HR-Major	TAF13
3.10001e-18	-0.811707	0.08	0.145	6.10175e-14	Luminal HR-Major	MCMBP
3.12001e-18	-1.24514	0.028	0.075	6.14112e-14	Luminal HR-Major	KIRREL1
3.21498e-18	-1.4732	0.044	0.097	6.32805e-14	Luminal HR-Major	SCUBE3
3.24049e-18	-1.60561	0.022	0.066	6.37825e-14	Luminal HR-Major	DEPDC1
3.253e-18	-0.88074	0.11	0.181	6.40287e-14	Luminal HR-Major	YBX3
3.46481e-18	0.802975	0.151	0.097	6.81979e-14	Luminal HR-Major	RASSF7
3.46968e-18	-0.65866	0.145	0.224	6.82936e-14	Luminal HR-Major	PSMD12
3.48262e-18	-3.95779	0.002	0.034	6.85484e-14	Luminal HR-Major	SFN
3.49803e-18	-0.411503	0.257	0.352	6.88517e-14	Luminal HR-Major	SPECC1L
3.60292e-18	-0.520984	0.136	0.213	7.09163e-14	Luminal HR-Major	HIP1
3.60403e-18	-1.3048	0.032	0.081	7.09381e-14	Luminal HR-Major	H2BC8
3.61003e-18	-1.1435	0.026	0.073	7.10563e-14	Luminal HR-Major	DUT
3.72121e-18	-5.60816	0.003	0.035	7.32447e-14	Luminal HR-Major	DDR2
3.74929e-18	-1.34103	0.029	0.077	7.37972e-14	Luminal HR-Major	CENPE
3.80727e-18	0.405971	0.274	0.199	7.49386e-14	Luminal HR-Major	RAB25
4.10423e-18	-4.26296	0.009	0.045	8.07835e-14	Luminal HR-Major	FBXL13
4.29715e-18	-1.92355	0.018	0.06	8.45809e-14	Luminal HR-Major	PIP4P2
4.30366e-18	-1.72039	0.032	0.08	8.4709e-14	Luminal HR-Major	TACSTD2
4.36786e-18	-3.06429	0.006	0.04	8.59726e-14	Luminal HR-Major	VGLL1
4.42649e-18	-0.817425	0.037	0.089	8.71265e-14	Luminal HR-Major	CSK
4.53836e-18	1.12697	0.087	0.047	8.93285e-14	Luminal HR-Major	TRPV1
4.65972e-18	-1.23528	0.032	0.081	9.17173e-14	Luminal HR-Major	ELOC
4.72034e-18	1.77511	0.037	0.013	9.29105e-14	Luminal HR-Major	SPTLC3
4.80013e-18	0.483067	0.392	0.322	9.44809e-14	Luminal HR-Major	DLG5
4.81148e-18	1.01015	0.079	0.041	9.47044e-14	Luminal HR-Major	MYO5C
4.90781e-18	-2.93846	0.009	0.045	9.66005e-14	Luminal HR-Major	P2RY2
4.97458e-18	0.216296	0.643	0.577	9.79147e-14	Luminal HR-Major	EIF2S3
4.97789e-18	0.320719	0.549	0.477	9.79799e-14	Luminal HR-Major	ETNK1
5.21874e-18	-0.717788	0.1	0.169	1.02721e-13	Luminal HR-Major	MRFAP1
5.26747e-18	-5.20819	0.002	0.032	1.0368e-13	Luminal HR-Major	ACTC1
5.32416e-18	-0.683245	0.108	0.179	1.04795e-13	Luminal HR-Major	MRPS28
5.44426e-18	-1.39133	0.027	0.074	1.07159e-13	Luminal HR-Major	PRKX
5.51708e-18	-0.881315	0.054	0.111	1.08593e-13	Luminal HR-Major	CD59
5.71594e-18	-2.03375	0.007	0.042	1.12507e-13	Luminal HR-Major	METRN
5.8527e-18	-2.24888	0.008	0.044	1.15199e-13	Luminal HR-Major	CPSF3
5.97672e-18	-1.10856	0.023	0.067	1.1764e-13	Luminal HR-Major	FAM241A
5.97789e-18	1.22424	0.063	0.03	1.17663e-13	Luminal HR-Major	PRODH
6.07406e-18	-8.5598	0.001	0.03	1.19556e-13	Luminal HR-Major	HHIP
6.09886e-18	-0.673321	0.059	0.118	1.20044e-13	Luminal HR-Major	LRRC40
6.25144e-18	-0.777213	0.106	0.177	1.23047e-13	Luminal HR-Major	TBC1D1
6.56247e-18	-0.577765	0.12	0.195	1.29169e-13	Luminal HR-Major	CCSER2
7.21807e-18	0.525222	0.334	0.264	1.42073e-13	Luminal HR-Major	BAX
7.45843e-18	-0.952385	0.055	0.112	1.46804e-13	Luminal HR-Major	PHF5A
7.69411e-18	-0.534216	0.19	0.276	1.51443e-13	Luminal HR-Major	PSMB2
7.74465e-18	-0.431108	0.113	0.187	1.52438e-13	Luminal HR-Major	XPO6
7.74636e-18	-0.851197	0.072	0.132	1.52472e-13	Luminal HR-Major	SDC1
8.287e-18	1.29801	0.065	0.031	1.63113e-13	Luminal HR-Major	B4GALT1
9.04096e-18	0.909831	0.048	0.02	1.77953e-13	Luminal HR-Major	PLCH1
9.08918e-18	-2.14614	0.019	0.061	1.78902e-13	Luminal HR-Major	NEK2
9.42287e-18	1.18185	0.053	0.023	1.8547e-13	Luminal HR-Major	ECHDC2
9.5307e-18	-0.520045	0.194	0.278	1.87593e-13	Luminal HR-Major	EIF3J
1.04683e-17	-0.41064	0.098	0.168	2.06048e-13	Luminal HR-Major	RAB35
1.07453e-17	0.871185	0.093	0.051	2.115e-13	Luminal HR-Major	CDC42EP2
1.12674e-17	-0.94336	0.2	0.277	2.21776e-13	Luminal HR-Major	H1-3
1.14264e-17	4.37996	0.013	0.002	2.24906e-13	Luminal HR-Major	STEAP2
1.15002e-17	0.973011	0.439	0.396	2.26359e-13	Luminal HR-Major	GPC3
1.19189e-17	-2.25139	0.017	0.058	2.346e-13	Luminal HR-Major	VGF
1.20326e-17	-1.08288	0.042	0.093	2.36838e-13	Luminal HR-Major	RPL22L1
1.26674e-17	-0.632356	0.112	0.184	2.49333e-13	Luminal HR-Major	DONSON
1.3016e-17	-0.627917	0.108	0.178	2.56193e-13	Luminal HR-Major	GTF3A
1.36117e-17	-0.93239	0.104	0.17	2.67918e-13	Luminal HR-Major	TGFBR1
1.388e-17	1.80211	0.033	0.011	2.73201e-13	Luminal HR-Major	EHHADH
1.39437e-17	-2.18033	0.006	0.04	2.74453e-13	Luminal HR-Major	LRFN5
1.39756e-17	1.50574	0.059	0.027	2.75081e-13	Luminal HR-Major	RCAN2
1.43725e-17	-0.439436	0.074	0.138	2.82895e-13	Luminal HR-Major	RRM1
1.43823e-17	-1.30166	0.025	0.069	2.83086e-13	Luminal HR-Major	GPR37
1.50431e-17	-1.09232	0.032	0.081	2.96094e-13	Luminal HR-Major	ADGRL2
1.5199e-17	-0.559816	0.113	0.185	2.99162e-13	Luminal HR-Major	SMC3
1.64684e-17	0.534457	0.113	0.066	3.24147e-13	Luminal HR-Major	SEMA4D
1.87458e-17	-0.950917	0.03	0.078	3.68974e-13	Luminal HR-Major	ZNF22
1.88566e-17	2.54782	0.019	0.005	3.71154e-13	Luminal HR-Major	DOK6
1.98589e-17	-0.525321	0.085	0.152	3.90883e-13	Luminal HR-Major	DPM1
2.08338e-17	0.785217	0.181	0.123	4.10071e-13	Luminal HR-Major	NEDD4L
2.10146e-17	0.470653	0.51	0.457	4.1363e-13	Luminal HR-Major	PDIA6
2.11439e-17	1.26926	0.043	0.018	4.16174e-13	Luminal HR-Major	PHPT1
2.12047e-17	-0.645034	0.078	0.142	4.17371e-13	Luminal HR-Major	FABP5
2.13781e-17	-1.00175	0.058	0.115	4.20785e-13	Luminal HR-Major	TEX2
2.36232e-17	-0.733625	0.044	0.097	4.64976e-13	Luminal HR-Major	MGME1
2.38609e-17	-0.881547	0.055	0.111	4.69654e-13	Luminal HR-Major	MRPL15
2.39656e-17	-1.1894	0.028	0.074	4.71716e-13	Luminal HR-Major	MTHFD1
2.48246e-17	2.50823	0.018	0.004	4.88623e-13	Luminal HR-Major	GIPC2
2.48797e-17	0.792016	0.086	0.046	4.89706e-13	Luminal HR-Major	ZNF813
2.49203e-17	1.77149	0.028	0.009	4.90506e-13	Luminal HR-Major	EBF4
2.57496e-17	-2.841	0.008	0.042	5.0683e-13	Luminal HR-Major	IGFBPL1
2.61164e-17	-1.07759	0.127	0.194	5.14049e-13	Luminal HR-Major	FZD6
2.71009e-17	-2.23795	0.009	0.044	5.33427e-13	Luminal HR-Major	MCUB
2.83929e-17	-1.2006	0.03	0.077	5.58858e-13	Luminal HR-Major	ARHGAP28
2.86422e-17	-1.04017	0.024	0.068	5.63764e-13	Luminal HR-Major	C19orf48
2.99527e-17	-1.19337	0.018	0.059	5.8956e-13	Luminal HR-Major	RANBP2
3.23566e-17	-1.55017	0.017	0.057	6.36875e-13	Luminal HR-Major	TNPO3
3.23685e-17	-1.87964	0.019	0.059	6.3711e-13	Luminal HR-Major	CCND3
3.25312e-17	-0.726759	0.079	0.141	6.40311e-13	Luminal HR-Major	LIMK2
3.30172e-17	2.42132	0.017	0.004	6.49879e-13	Luminal HR-Major	CDNF
3.36669e-17	0.561992	0.158	0.102	6.62665e-13	Luminal HR-Major	BMF
3.43038e-17	-1.37991	0.048	0.1	6.75203e-13	Luminal HR-Major	OPN3
3.43487e-17	-0.550938	0.096	0.163	6.76086e-13	Luminal HR-Major	LUZP6
3.48858e-17	-1.30699	0.018	0.058	6.86657e-13	Luminal HR-Major	LRP8
3.50138e-17	0.784676	0.152	0.099	6.89177e-13	Luminal HR-Major	ENTPD5
3.6663e-17	0.676314	0.172	0.115	7.21639e-13	Luminal HR-Major	STX3
3.78333e-17	1.17631	0.098	0.056	7.44673e-13	Luminal HR-Major	DGAT1
3.96957e-17	3.28451	0.012	0.002	7.8133e-13	Luminal HR-Major	GASK1A
4.06513e-17	-1.18663	0.019	0.06	8.0014e-13	Luminal HR-Major	HSPH1
4.09005e-17	-0.951295	0.036	0.084	8.05045e-13	Luminal HR-Major	ARL6IP5
4.09064e-17	-1.4879	0.023	0.065	8.05161e-13	Luminal HR-Major	DDIAS
4.151e-17	-0.43025	0.2	0.288	8.17042e-13	Luminal HR-Major	YME1L1
4.19438e-17	-2.0071	0.019	0.059	8.2558e-13	Luminal HR-Major	KLF4
4.23266e-17	-8.69594	0	0.027	8.33115e-13	Luminal HR-Major	ZEB2
4.53399e-17	-0.670022	0.046	0.099	8.92426e-13	Luminal HR-Major	MLPH
4.67838e-17	-5.29273	0.002	0.032	9.20845e-13	Luminal HR-Major	LIX1
4.83798e-17	-0.634378	0.041	0.091	9.52259e-13	Luminal HR-Major	PIN1
4.88312e-17	-0.506519	0.183	0.262	9.61144e-13	Luminal HR-Major	NDUFA6
5.32647e-17	-0.564817	0.068	0.129	1.04841e-12	Luminal HR-Major	NDUFB7
5.36764e-17	0.627269	0.128	0.078	1.05651e-12	Luminal HR-Major	AJUBA
5.65139e-17	0.612944	0.198	0.138	1.11236e-12	Luminal HR-Major	POTED
5.82028e-17	2.54237	0.011	0.002	1.14561e-12	Luminal HR-Major	CD163
5.89568e-17	-0.410131	0.409	0.496	1.16045e-12	Luminal HR-Major	H3-5
5.89638e-17	-0.452392	0.174	0.255	1.16058e-12	Luminal HR-Major	AP2S1
5.93236e-17	0.783398	0.199	0.14	1.16767e-12	Luminal HR-Major	ARHGAP42
6.04502e-17	-2.60632	0.006	0.039	1.18984e-12	Luminal HR-Major	BRIP1
6.1832e-17	2.72809	0.021	0.006	1.21704e-12	Luminal HR-Major	SLC47A1
6.26286e-17	0.820961	0.065	0.032	1.23272e-12	Luminal HR-Major	UTY
6.54442e-17	-0.353414	0.401	0.495	1.28814e-12	Luminal HR-Major	ACTR3
6.96655e-17	-0.716532	0.078	0.139	1.37123e-12	Luminal HR-Major	OGDH
6.99646e-17	1.20797	0.088	0.049	1.37711e-12	Luminal HR-Major	DRAM1
7.15517e-17	2.48643	0.016	0.003	1.40835e-12	Luminal HR-Major	DGKK
7.37443e-17	-5.78426	0.001	0.029	1.45151e-12	Luminal HR-Major	LEF1
7.39551e-17	-0.519938	0.11	0.182	1.45566e-12	Luminal HR-Major	TXN2
7.49446e-17	-0.547644	0.052	0.107	1.47513e-12	Luminal HR-Major	ATRIP
7.53738e-17	-0.376446	0.08	0.144	1.48358e-12	Luminal HR-Major	CRTAP
7.69746e-17	-0.704361	0.047	0.101	1.51509e-12	Luminal HR-Major	BLMH
7.72203e-17	0.78098	0.125	0.077	1.51993e-12	Luminal HR-Major	PABPC1L
7.79004e-17	-0.501117	0.187	0.269	1.53331e-12	Luminal HR-Major	SUGT1
8.34388e-17	0.909117	0.088	0.048	1.64233e-12	Luminal HR-Major	ATF7IP2
8.58911e-17	-1.0998	0.038	0.087	1.69059e-12	Luminal HR-Major	SPINDOC
8.65108e-17	0.83616	0.105	0.061	1.70279e-12	Luminal HR-Major	AGPAT2
8.75739e-17	-0.563939	0.131	0.205	1.72372e-12	Luminal HR-Major	METTL5
8.88873e-17	-0.824946	0.034	0.082	1.74957e-12	Luminal HR-Major	PLK4
9.03825e-17	-1.0336	0.019	0.059	1.779e-12	Luminal HR-Major	KATNAL1
9.0438e-17	-3.15321	0.006	0.038	1.78009e-12	Luminal HR-Major	ITGB4
9.73205e-17	1.12471	0.06	0.029	1.91556e-12	Luminal HR-Major	AMY1B
9.82657e-17	-0.612461	0.12	0.192	1.93416e-12	Luminal HR-Major	G3BP1
9.98307e-17	-1.45012	0.023	0.066	1.96497e-12	Luminal HR-Major	LDLR
1.00733e-16	-0.3364	0.149	0.229	1.98273e-12	Luminal HR-Major	SNRPD1
1.04067e-16	-2.20053	0.016	0.055	2.04834e-12	Luminal HR-Major	ANGPT1
1.05796e-16	-8.91961	0.001	0.028	2.08238e-12	Luminal HR-Major	ELMOD1
1.06549e-16	1.13548	0.044	0.018	2.09721e-12	Luminal HR-Major	FAM184A
1.07677e-16	-0.57821	0.229	0.308	2.11941e-12	Luminal HR-Major	TMSB10
1.0939e-16	1.35203	0.037	0.014	2.15312e-12	Luminal HR-Major	APOE
1.13251e-16	-0.811563	0.063	0.12	2.22913e-12	Luminal HR-Major	SMC6
1.18638e-16	-1.11179	0.021	0.062	2.33516e-12	Luminal HR-Major	PSMC3IP
1.18827e-16	0.459654	0.158	0.102	2.33888e-12	Luminal HR-Major	ADAMTS1
1.19586e-16	2.3137	0.017	0.004	2.3538e-12	Luminal HR-Major	HKDC1
1.20645e-16	-0.564661	0.135	0.21	2.37465e-12	Luminal HR-Major	ACTL6A
1.24126e-16	1.85965	0.026	0.008	2.44318e-12	Luminal HR-Major	B4GALNT3
1.27554e-16	-0.413601	0.327	0.406	2.51065e-12	Luminal HR-Major	RANBP1
1.29333e-16	-0.518071	0.076	0.137	2.54567e-12	Luminal HR-Major	SNRPA1
1.37435e-16	-4.64181	0.002	0.03	2.70513e-12	Luminal HR-Major	EPHA3
1.44997e-16	0.513479	0.164	0.108	2.85398e-12	Luminal HR-Major	RHPN2
1.48883e-16	-1.54437	0.01	0.045	2.93047e-12	Luminal HR-Major	FRMD5
1.51719e-16	-0.922815	0.026	0.069	2.98629e-12	Luminal HR-Major	NSUN2
1.5834e-16	3.11821	0.011	0.002	3.11661e-12	Luminal HR-Major	ATP13A4
1.58904e-16	-1.00164	0.051	0.104	3.12772e-12	Luminal HR-Major	UCHL3
1.61276e-16	-0.793277	0.065	0.123	3.1744e-12	Luminal HR-Major	ARPC2
1.62233e-16	-0.605051	0.112	0.179	3.19324e-12	Luminal HR-Major	TSN
1.64397e-16	-0.846101	0.031	0.077	3.23583e-12	Luminal HR-Major	GINS4
1.66723e-16	-0.435965	0.142	0.218	3.2816e-12	Luminal HR-Major	RTRAF
1.69339e-16	-0.480812	0.094	0.16	3.33311e-12	Luminal HR-Major	TSC22D4
1.75281e-16	-0.537216	0.11	0.18	3.45005e-12	Luminal HR-Major	TIPRL
1.79968e-16	-0.918159	0.019	0.06	3.54231e-12	Luminal HR-Major	PRC1
1.83947e-16	0.657117	0.146	0.094	3.62063e-12	Luminal HR-Major	PDIA4
1.88239e-16	2.13186	0.019	0.005	3.70511e-12	Luminal HR-Major	FOXJ1
1.89928e-16	0.483476	0.309	0.241	3.73835e-12	Luminal HR-Major	ZNF841
2.02172e-16	0.902187	0.081	0.043	3.97935e-12	Luminal HR-Major	MGST2
2.14919e-16	-0.394195	0.196	0.276	4.23024e-12	Luminal HR-Major	AUP1
2.1684e-16	-1.33043	0.028	0.071	4.26806e-12	Luminal HR-Major	ZNF512B
2.17273e-16	0.810462	0.138	0.088	4.27658e-12	Luminal HR-Major	SH3BGRL2
2.27266e-16	0.641934	0.267	0.204	4.47329e-12	Luminal HR-Major	TRIM27
2.29174e-16	-0.622274	0.075	0.135	4.51084e-12	Luminal HR-Major	ZMYND19
2.33361e-16	-2.15513	0.006	0.037	4.59324e-12	Luminal HR-Major	TMEM100
2.3817e-16	-1.31348	0.034	0.08	4.68791e-12	Luminal HR-Major	RRAGA
2.42963e-16	0.326413	0.408	0.321	4.78225e-12	Luminal HR-Major	EGLN3
2.4876e-16	0.472261	0.321	0.251	4.89635e-12	Luminal HR-Major	NBPF12
2.50192e-16	1.30065	0.079	0.042	4.92453e-12	Luminal HR-Major	OTUD3
2.51632e-16	0.52304	0.259	0.194	4.95287e-12	Luminal HR-Major	FREM2
2.55626e-16	0.613202	0.248	0.187	5.03148e-12	Luminal HR-Major	EVI5
2.59563e-16	-0.442583	0.422	0.498	5.10899e-12	Luminal HR-Major	RBBP4
2.59832e-16	-0.483703	0.146	0.223	5.11428e-12	Luminal HR-Major	MRPL37
2.7135e-16	-0.649095	0.142	0.214	5.34098e-12	Luminal HR-Major	TCP1
2.81619e-16	-1.61482	0.015	0.053	5.5431e-12	Luminal HR-Major	NOTCH1
2.82115e-16	1.42961	0.032	0.012	5.55286e-12	Luminal HR-Major	PCDH17
2.84723e-16	0.961281	0.061	0.029	5.60419e-12	Luminal HR-Major	SGK2
3.02212e-16	0.670048	0.103	0.06	5.94844e-12	Luminal HR-Major	PRSS22
3.263e-16	-1.9578	0.012	0.047	6.42256e-12	Luminal HR-Major	SOX6
3.30934e-16	-1.1685	0.021	0.061	6.51378e-12	Luminal HR-Major	C5orf30
3.45991e-16	-0.876815	0.023	0.064	6.81014e-12	Luminal HR-Major	SNRNP25
3.65827e-16	-0.95288	0.041	0.089	7.20057e-12	Luminal HR-Major	DDX49
3.76667e-16	-0.997678	0.064	0.12	7.41394e-12	Luminal HR-Major	IL17RD
3.80143e-16	-0.495401	0.119	0.188	7.48236e-12	Luminal HR-Major	MRPL4
3.91218e-16	-0.766928	0.046	0.097	7.70034e-12	Luminal HR-Major	ACSL4
3.98321e-16	-1.36307	0.011	0.045	7.84014e-12	Luminal HR-Major	MND1
4.06959e-16	-2.2299	0.004	0.034	8.01018e-12	Luminal HR-Major	SLC8A1
4.11263e-16	-1.02145	0.035	0.081	8.09489e-12	Luminal HR-Major	ASF1B
4.21294e-16	-0.493025	0.099	0.166	8.29233e-12	Luminal HR-Major	GCSH
4.23805e-16	-4.42491	0.001	0.027	8.34175e-12	Luminal HR-Major	SVEP1
4.32534e-16	-3.10856	0.007	0.039	8.51357e-12	Luminal HR-Major	GUCY1A1
4.5357e-16	-0.484359	0.06	0.117	8.92761e-12	Luminal HR-Major	MED6
4.58508e-16	-7.37142	0.001	0.028	9.02482e-12	Luminal HR-Major	GPR87
4.58698e-16	-0.954804	0.049	0.101	9.02856e-12	Luminal HR-Major	PITPNB
4.5972e-16	-0.536818	0.188	0.267	9.04867e-12	Luminal HR-Major	RAP1B
4.62905e-16	-0.291051	0.096	0.163	9.11136e-12	Luminal HR-Major	PSMG1
4.6324e-16	0.960229	0.126	0.079	9.11796e-12	Luminal HR-Major	TGIF1
4.64182e-16	1.03524	0.038	0.015	9.13649e-12	Luminal HR-Major	CYP2C8
4.68578e-16	-1.5192	0.029	0.073	9.22303e-12	Luminal HR-Major	ZNF114
4.72082e-16	-0.548998	0.144	0.218	9.29198e-12	Luminal HR-Major	GTPBP4
5.03305e-16	-0.589072	0.059	0.114	9.90656e-12	Luminal HR-Major	UBE2L5
5.18128e-16	0.485098	0.155	0.101	1.01983e-11	Luminal HR-Major	S100A14
5.25512e-16	-0.429254	0.129	0.201	1.03437e-11	Luminal HR-Major	BUB3
5.29576e-16	-0.461235	0.34	0.423	1.04236e-11	Luminal HR-Major	SMS
5.31642e-16	-0.77588	0.055	0.108	1.04643e-11	Luminal HR-Major	PARP2
5.39e-16	-0.500468	0.185	0.264	1.06091e-11	Luminal HR-Major	UQCRH
5.59002e-16	0.496024	0.275	0.208	1.10028e-11	Luminal HR-Major	TRO
5.861e-16	-0.950308	0.04	0.088	1.15362e-11	Luminal HR-Major	AP1M1
5.99682e-16	0.315351	0.342	0.268	1.18036e-11	Luminal HR-Major	PAWR
6.18182e-16	-1.76214	0.03	0.073	1.21677e-11	Luminal HR-Major	SCD5
6.44164e-16	-0.596899	0.065	0.121	1.26791e-11	Luminal HR-Major	LUZP1
6.59719e-16	-1.29258	0.021	0.061	1.29853e-11	Luminal HR-Major	C12orf45
6.79166e-16	-0.600301	0.111	0.179	1.3368e-11	Luminal HR-Major	ALYREF
7.00673e-16	-0.753457	0.073	0.131	1.37913e-11	Luminal HR-Major	ZYX
7.05187e-16	-1.45169	0.04	0.086	1.38802e-11	Luminal HR-Major	ITPR2
7.16291e-16	-1.14696	0.024	0.065	1.40988e-11	Luminal HR-Major	URB2
7.25749e-16	1.04185	0.043	0.018	1.42849e-11	Luminal HR-Major	SULT1B1
7.28975e-16	-0.866693	0.049	0.1	1.43484e-11	Luminal HR-Major	SOX11
7.38755e-16	0.93511	0.113	0.07	1.45409e-11	Luminal HR-Major	HSD17B7
7.4405e-16	-0.680486	0.041	0.09	1.46451e-11	Luminal HR-Major	NLN
7.47172e-16	-0.719338	0.089	0.15	1.47066e-11	Luminal HR-Major	GNG12
7.52499e-16	-0.760802	0.193	0.264	1.48114e-11	Luminal HR-Major	TGFB1
7.67582e-16	-0.432771	0.532	0.585	1.51083e-11	Luminal HR-Major	EIF4G2
7.7761e-16	0.703374	0.136	0.088	1.53057e-11	Luminal HR-Major	KDM6A
8.24614e-16	-0.597967	0.143	0.216	1.62309e-11	Luminal HR-Major	SNX2
8.66713e-16	2.02224	0.018	0.004	1.70595e-11	Luminal HR-Major	RBM47
8.68645e-16	1.76816	0.03	0.011	1.70975e-11	Luminal HR-Major	ZNF774
8.86262e-16	-2.18646	0.007	0.038	1.74443e-11	Luminal HR-Major	SPNS2
8.93044e-16	-1.0494	0.021	0.061	1.75778e-11	Luminal HR-Major	SMIM19
8.94078e-16	2.49902	0.014	0.003	1.75981e-11	Luminal HR-Major	SLC5A9
9.16693e-16	-0.571471	0.102	0.169	1.80433e-11	Luminal HR-Major	UTP18
9.30505e-16	-0.7235	0.109	0.174	1.83151e-11	Luminal HR-Major	LRRC8A
9.30802e-16	-0.608963	0.074	0.132	1.8321e-11	Luminal HR-Major	PCM1
9.80721e-16	-1.35367	0.025	0.066	1.93035e-11	Luminal HR-Major	RPL41
1.00174e-15	-0.750024	0.037	0.083	1.97173e-11	Luminal HR-Major	SPDL1
1.02264e-15	-0.753033	0.076	0.134	2.01287e-11	Luminal HR-Major	SDHB
1.05005e-15	-0.66241	0.043	0.092	2.06682e-11	Luminal HR-Major	TXNL1
1.05178e-15	-1.21321	0.042	0.09	2.07021e-11	Luminal HR-Major	NUDT15
1.05967e-15	-4.50836	0.002	0.03	2.08575e-11	Luminal HR-Major	LY6K
1.11424e-15	-1.05075	0.038	0.085	2.19317e-11	Luminal HR-Major	PANX1
1.12592e-15	0.380597	0.538	0.479	2.21615e-11	Luminal HR-Major	IP6K2
1.14556e-15	0.285544	0.417	0.341	2.2548e-11	Luminal HR-Major	ECE1
1.34446e-15	-1.38626	0.009	0.041	2.64629e-11	Luminal HR-Major	POLR2D
1.39916e-15	-1.01143	0.026	0.068	2.75396e-11	Luminal HR-Major	SLC5A6
1.42625e-15	-0.5367	0.202	0.28	2.80729e-11	Luminal HR-Major	TOMM22
1.46713e-15	2.11815	0.023	0.007	2.88775e-11	Luminal HR-Major	TCEA3
1.47169e-15	-0.51089	0.211	0.288	2.89673e-11	Luminal HR-Major	BEX3
1.49919e-15	1.58325	0.021	0.006	2.95085e-11	Luminal HR-Major	SGSM1
1.55336e-15	-1.45247	0.047	0.095	3.05748e-11	Luminal HR-Major	CXCL12
1.59406e-15	-0.944187	0.04	0.087	3.13759e-11	Luminal HR-Major	NUDT1
1.59985e-15	-4.72713	0.002	0.029	3.14899e-11	Luminal HR-Major	CAPN6
1.6638e-15	-0.520863	0.07	0.127	3.27485e-11	Luminal HR-Major	SF3A3
1.7002e-15	-0.797323	0.035	0.08	3.3465e-11	Luminal HR-Major	CHD1
1.79292e-15	0.669337	0.17	0.116	3.529e-11	Luminal HR-Major	SNURF
1.90358e-15	1.20287	0.059	0.029	3.74682e-11	Luminal HR-Major	CD200
1.93617e-15	0.814669	0.069	0.036	3.81097e-11	Luminal HR-Major	RALGPS1
1.96683e-15	-2.04408	0.011	0.045	3.87131e-11	Luminal HR-Major	TMEM131L
1.97453e-15	-1.50663	0.023	0.063	3.88646e-11	Luminal HR-Major	NAV1
2.02244e-15	0.672366	0.123	0.076	3.98076e-11	Luminal HR-Major	TMEM41A
2.04217e-15	-1.39906	0.013	0.048	4.01959e-11	Luminal HR-Major	OPA1
2.10158e-15	-11.2891	0	0.024	4.13655e-11	Luminal HR-Major	CD34
2.16355e-15	1.98529	0.025	0.008	4.25852e-11	Luminal HR-Major	TAC3
2.21985e-15	-0.711144	0.034	0.078	4.36934e-11	Luminal HR-Major	HAUS8
2.22779e-15	-0.541196	0.121	0.187	4.38496e-11	Luminal HR-Major	BCL7C
2.23775e-15	-0.49521	0.127	0.197	4.40457e-11	Luminal HR-Major	RPS23
2.2731e-15	-0.626625	0.022	0.062	4.47415e-11	Luminal HR-Major	APBA2
2.32776e-15	-0.828007	0.043	0.09	4.58174e-11	Luminal HR-Major	DIMT1
2.34312e-15	-1.28296	0.028	0.069	4.61196e-11	Luminal HR-Major	CKS2
2.35763e-15	0.509238	0.322	0.259	4.64053e-11	Luminal HR-Major	CLINT1
2.4084e-15	-1.28464	0.024	0.064	4.74045e-11	Luminal HR-Major	RAE1
2.41577e-15	-0.787642	0.015	0.051	4.75496e-11	Luminal HR-Major	FIGNL1
2.48515e-15	-1.17435	0.018	0.056	4.89152e-11	Luminal HR-Major	PLK1
2.48564e-15	-1.51819	0.017	0.053	4.89248e-11	Luminal HR-Major	CENPO
2.57753e-15	-0.710186	0.123	0.189	5.07335e-11	Luminal HR-Major	TLN1
2.74491e-15	1.64078	0.024	0.007	5.40281e-11	Luminal HR-Major	MFSD6L
2.82555e-15	0.62322	0.17	0.116	5.56153e-11	Luminal HR-Major	RCAN3
2.85861e-15	2.10224	0.018	0.005	5.62661e-11	Luminal HR-Major	SLC17A4
2.86994e-15	-2.16965	0.006	0.035	5.6489e-11	Luminal HR-Major	H4C4
2.88053e-15	-0.427603	0.053	0.105	5.66975e-11	Luminal HR-Major	NAA15
3.02954e-15	-6.74248	0.001	0.026	5.96305e-11	Luminal HR-Major	MMP28
3.05261e-15	-0.827573	0.078	0.134	6.00845e-11	Luminal HR-Major	TMX2
3.10616e-15	2.34298	0.021	0.006	6.11386e-11	Luminal HR-Major	TMEM63C
3.12237e-15	-1.65708	0.011	0.044	6.14577e-11	Luminal HR-Major	CIT
3.19558e-15	-5.10024	0.011	0.043	6.28987e-11	Luminal HR-Major	S100A9
3.69872e-15	-0.703473	0.048	0.097	7.28019e-11	Luminal HR-Major	CLPP
3.79684e-15	-0.679888	0.062	0.115	7.47333e-11	Luminal HR-Major	ALDH16A1
4.01381e-15	0.557125	0.232	0.172	7.90037e-11	Luminal HR-Major	RNF44
4.12235e-15	-2.15674	0.01	0.042	8.11402e-11	Luminal HR-Major	MAFB
4.1516e-15	1.02609	0.096	0.057	8.17159e-11	Luminal HR-Major	BCL3
4.17335e-15	-1.06069	0.04	0.085	8.21441e-11	Luminal HR-Major	SCARF2
4.36069e-15	2.06784	0.02	0.005	8.58315e-11	Luminal HR-Major	CLDN19
4.37599e-15	-2.01447	0.02	0.057	8.61326e-11	Luminal HR-Major	NOCT
4.52398e-15	-1.26223	0.025	0.064	8.90454e-11	Luminal HR-Major	GFM1
4.62705e-15	-0.63461	0.089	0.148	9.10742e-11	Luminal HR-Major	SSH1
4.84151e-15	-0.581682	0.139	0.208	9.52953e-11	Luminal HR-Major	UFD1
4.8567e-15	-1.05677	0.042	0.088	9.55945e-11	Luminal HR-Major	ZNF93
4.90965e-15	-1.4164	0.036	0.08	9.66367e-11	Luminal HR-Major	CTSV
4.95033e-15	-0.588904	0.082	0.141	9.74374e-11	Luminal HR-Major	NUDT3
4.99284e-15	1.65333	0.033	0.013	9.8274e-11	Luminal HR-Major	CLU
5.0336e-15	-0.317968	0.238	0.324	9.90764e-11	Luminal HR-Major	BCCIP
5.03526e-15	-0.470727	0.135	0.206	9.91091e-11	Luminal HR-Major	KAT6A
5.24552e-15	-2.14487	0.008	0.039	1.03248e-10	Luminal HR-Major	ASPM
5.25149e-15	-0.307754	0.245	0.331	1.03365e-10	Luminal HR-Major	FKBP4
5.48316e-15	-1.77344	0.012	0.045	1.07925e-10	Luminal HR-Major	OSR1
5.66831e-15	-0.467609	0.152	0.223	1.11569e-10	Luminal HR-Major	HSPA4
5.69361e-15	-0.454426	0.119	0.188	1.12067e-10	Luminal HR-Major	COPS2
5.79851e-15	-0.474419	0.146	0.219	1.14132e-10	Luminal HR-Major	EPS15
6.08694e-15	-0.53736	0.016	0.052	1.19809e-10	Luminal HR-Major	MYC
6.29023e-15	-0.774602	0.073	0.128	1.23811e-10	Luminal HR-Major	PSMD14
6.50215e-15	1.30419	0.073	0.039	1.27982e-10	Luminal HR-Major	MPC2
6.77433e-15	1.39537	0.06	0.03	1.33339e-10	Luminal HR-Major	SLC29A3
6.79393e-15	-0.548465	0.086	0.147	1.33725e-10	Luminal HR-Major	ARMCX2
6.80818e-15	0.578051	0.245	0.185	1.34005e-10	Luminal HR-Major	RRBP1
7.11305e-15	-0.570559	0.062	0.115	1.40006e-10	Luminal HR-Major	EI24
7.25374e-15	-1.3376	0.021	0.058	1.42775e-10	Luminal HR-Major	FERMT2
7.63088e-15	-1.49148	0.023	0.061	1.50199e-10	Luminal HR-Major	ZWINT
8.18425e-15	-0.426372	0.375	0.451	1.61091e-10	Luminal HR-Major	GNB1
8.34407e-15	-0.390281	0.148	0.219	1.64236e-10	Luminal HR-Major	NOP10
8.5215e-15	-1.47057	0.022	0.06	1.67729e-10	Luminal HR-Major	SOCS2
8.57105e-15	-0.337492	0.205	0.287	1.68704e-10	Luminal HR-Major	XPO1
8.71273e-15	-2.95628	0.003	0.029	1.71493e-10	Luminal HR-Major	GLI2
8.79845e-15	-0.330867	0.126	0.194	1.7318e-10	Luminal HR-Major	TMEM165
8.80991e-15	0.486011	0.15	0.099	1.73405e-10	Luminal HR-Major	COL4A1
8.86904e-15	1.27558	0.035	0.014	1.74569e-10	Luminal HR-Major	SCGN
8.88872e-15	-1.91452	0.013	0.047	1.74957e-10	Luminal HR-Major	CCNF
9.48066e-15	-1.30099	0.016	0.051	1.86608e-10	Luminal HR-Major	GPSM2
9.69677e-15	1.10177	0.06	0.03	1.90861e-10	Luminal HR-Major	PROSER2
9.7797e-15	0.235427	0.183	0.125	1.92494e-10	Luminal HR-Major	CDH6
1.01764e-14	-7.0218	0.001	0.025	2.00302e-10	Luminal HR-Major	ADGRE2
1.04706e-14	-1.07953	0.025	0.064	2.06094e-10	Luminal HR-Major	H2BC6
1.05586e-14	-1.61529	0.01	0.041	2.07825e-10	Luminal HR-Major	FZD2
1.07012e-14	-1.88038	0.02	0.056	2.10633e-10	Luminal HR-Major	FRMD6
1.09676e-14	-1.42206	0.015	0.05	2.15875e-10	Luminal HR-Major	CLSPN
1.1314e-14	-2.74347	0.005	0.032	2.22693e-10	Luminal HR-Major	NGEF
1.14788e-14	-1.29384	0.018	0.053	2.25937e-10	Luminal HR-Major	RECQL4
1.18448e-14	-0.433734	0.123	0.189	2.33141e-10	Luminal HR-Major	MICALL1
1.20991e-14	0.537709	0.239	0.179	2.38146e-10	Luminal HR-Major	VPS13A
1.32104e-14	-4.92264	0.002	0.026	2.6002e-10	Luminal HR-Major	SMARCA2
1.34147e-14	-1.66774	0.022	0.059	2.64042e-10	Luminal HR-Major	RASSF4
1.34573e-14	-2.49804	0.003	0.029	2.64879e-10	Luminal HR-Major	DYRK3
1.35155e-14	-0.599376	0.083	0.141	2.66025e-10	Luminal HR-Major	MRPL18
1.37246e-14	0.539379	0.232	0.171	2.70142e-10	Luminal HR-Major	COL4A5
1.40559e-14	-0.572058	0.059	0.111	2.76663e-10	Luminal HR-Major	BDP1
1.4166e-14	0.806947	0.071	0.038	2.78829e-10	Luminal HR-Major	BRSK1
1.44379e-14	0.485421	0.382	0.322	2.8418e-10	Luminal HR-Major	BSG
1.46858e-14	-0.382224	0.134	0.201	2.8906e-10	Luminal HR-Major	WDR1
1.4877e-14	2.2866	0.02	0.006	2.92824e-10	Luminal HR-Major	ANKRD20A2
1.49591e-14	-1.28177	0.057	0.105	2.94441e-10	Luminal HR-Major	PRR15
1.49999e-14	-0.735415	0.066	0.119	2.95244e-10	Luminal HR-Major	ELP5
1.52627e-14	-1.10921	0.022	0.06	3.00415e-10	Luminal HR-Major	TTK
1.554e-14	-0.842123	0.049	0.097	3.05873e-10	Luminal HR-Major	BMI1
1.56219e-14	0.497346	0.057	0.028	3.07486e-10	Luminal HR-Major	RND1
1.59523e-14	-0.594733	0.093	0.152	3.1399e-10	Luminal HR-Major	UBAC1
1.59706e-14	-0.436703	0.18	0.256	3.14349e-10	Luminal HR-Major	RPS25
1.61904e-14	-2.17542	0.008	0.037	3.18677e-10	Luminal HR-Major	FAM72C
1.64785e-14	-0.890511	0.026	0.065	3.24346e-10	Luminal HR-Major	COPRS
1.71019e-14	-1.02367	0.04	0.085	3.36617e-10	Luminal HR-Major	POLD3
1.75431e-14	-0.587639	0.154	0.222	3.45301e-10	Luminal HR-Major	RPS27
1.77079e-14	-1.03357	0.075	0.128	3.48544e-10	Luminal HR-Major	PODXL
1.79604e-14	0.990095	0.052	0.025	3.53515e-10	Luminal HR-Major	SAMD11
1.81692e-14	-0.667225	0.095	0.154	3.57624e-10	Luminal HR-Major	PCBP1
1.82037e-14	1.03572	0.085	0.049	3.58303e-10	Luminal HR-Major	NADSYN1
1.8456e-14	-0.608471	0.083	0.141	3.63269e-10	Luminal HR-Major	UBTF
1.87006e-14	-1.97512	0.013	0.045	3.68084e-10	Luminal HR-Major	PDE4D
1.87176e-14	-0.661095	0.112	0.175	3.68419e-10	Luminal HR-Major	CFAP20
1.93145e-14	-1.05377	0.035	0.077	3.80168e-10	Luminal HR-Major	DNTTIP2
1.98449e-14	0.796586	0.129	0.083	3.90608e-10	Luminal HR-Major	TCAIM
2.0203e-14	0.806789	0.219	0.166	3.97655e-10	Luminal HR-Major	SCYL1
2.13463e-14	0.654333	0.302	0.245	4.20159e-10	Luminal HR-Major	PGK1
2.16655e-14	-0.12063	0.091	0.152	4.26443e-10	Luminal HR-Major	VRK1
2.17233e-14	-3.716	0.004	0.03	4.27579e-10	Luminal HR-Major	SYDE1
2.20125e-14	-1.93163	0.004	0.03	4.33272e-10	Luminal HR-Major	SLC25A12
2.28192e-14	1.34554	0.023	0.007	4.4915e-10	Luminal HR-Major	LRG1
2.32899e-14	-0.869917	0.045	0.092	4.58414e-10	Luminal HR-Major	TIMM10
2.37902e-14	-0.460911	0.097	0.158	4.68263e-10	Luminal HR-Major	NDUFB10
2.49869e-14	-0.500818	0.153	0.222	4.91818e-10	Luminal HR-Major	IMMT
2.52967e-14	-1.15314	0.026	0.064	4.97915e-10	Luminal HR-Major	GMFB
2.55418e-14	-1.00201	0.108	0.165	5.0274e-10	Luminal HR-Major	IRF6
2.58506e-14	0.643385	0.195	0.14	5.08817e-10	Luminal HR-Major	PNRC1
2.61118e-14	0.438633	0.036	0.015	5.13958e-10	Luminal HR-Major	TFF1
2.62269e-14	-1.58171	0.009	0.038	5.16225e-10	Luminal HR-Major	SNX15
2.67427e-14	0.87351	0.115	0.073	5.26377e-10	Luminal HR-Major	FGD6
2.73097e-14	0.831347	0.048	0.022	5.37536e-10	Luminal HR-Major	FAAH2
2.78823e-14	-0.895481	0.011	0.042	5.48807e-10	Luminal HR-Major	NUSAP1
2.81309e-14	-0.697431	0.085	0.142	5.537e-10	Luminal HR-Major	EFHD2
2.85076e-14	-0.359179	0.101	0.164	5.61116e-10	Luminal HR-Major	MCM7
2.88446e-14	1.61939	0.057	0.029	5.67748e-10	Luminal HR-Major	MET
2.9537e-14	-5.82479	0.001	0.025	5.81377e-10	Luminal HR-Major	CST6
3.0175e-14	1.0752	0.111	0.07	5.93935e-10	Luminal HR-Major	FLVCR1
3.17095e-14	-1.06718	0.055	0.103	6.24137e-10	Luminal HR-Major	EGLN1
3.25698e-14	0.275895	0.602	0.548	6.41071e-10	Luminal HR-Major	CANX
3.33394e-14	2.04163	0.021	0.006	6.5622e-10	Luminal HR-Major	STEAP1
