## Supplementary Tables S1-8 for "Functional Mammary Gland Organoids From Human Induced Pluripotent Stem Cells": Table S2-Breast_Markers_Res0.3_By Population.xlsx (part 3 of 3)

### Sheet: Table S2-breast_markers_res0.3 (continued)
p_val	avg_log2FC	pct.1	pct.2	p_val_adj	cluster	gene
3.40078e-14	-0.921075	0.033	0.075	6.69376e-10	Luminal HR-Major	SERPINE1
3.4469e-14	-2.60271	0.006	0.034	6.78452e-10	Luminal HR-Major	PPP2R3C
3.46297e-14	1.59614	0.039	0.016	6.81615e-10	Luminal HR-Major	PRSS50
3.49504e-14	-0.432162	0.104	0.166	6.87929e-10	Luminal HR-Major	TRAPPC4
3.52717e-14	-0.649221	0.123	0.185	6.94253e-10	Luminal HR-Major	CSRP1
3.5461e-14	-1.26122	0.02	0.056	6.97979e-10	Luminal HR-Major	ALKBH8
3.56954e-14	-0.550974	0.07	0.124	7.02593e-10	Luminal HR-Major	GSK3B
3.6208e-14	2.23164	0.018	0.005	7.12682e-10	Luminal HR-Major	GGTLC2
3.62884e-14	1.85759	0.021	0.006	7.14264e-10	Luminal HR-Major	SPTSSB
3.71953e-14	2.19308	0.02	0.006	7.32115e-10	Luminal HR-Major	CDHR5
3.87413e-14	-1.49082	0.02	0.056	7.62545e-10	Luminal HR-Major	ANKRD40
3.9437e-14	0.662153	0.204	0.151	7.76239e-10	Luminal HR-Major	PCDH7
4.03243e-14	0.646073	0.163	0.113	7.93703e-10	Luminal HR-Major	PPARG
4.05831e-14	-0.632535	0.054	0.103	7.98798e-10	Luminal HR-Major	RBMS1
4.06952e-14	1.01033	0.038	0.016	8.01004e-10	Luminal HR-Major	ANKRD6
4.15358e-14	-1.59592	0.021	0.056	8.1755e-10	Luminal HR-Major	DUSP10
4.22604e-14	-0.893612	0.061	0.111	8.31811e-10	Luminal HR-Major	USP22
4.4115e-14	-0.492037	0.131	0.196	8.68316e-10	Luminal HR-Major	MIER1
4.46038e-14	-0.831701	0.049	0.096	8.77937e-10	Luminal HR-Major	C18orf21
4.51422e-14	-5.60657	0.001	0.024	8.88533e-10	Luminal HR-Major	RHOJ
4.61716e-14	-0.449346	0.1	0.162	9.08795e-10	Luminal HR-Major	PREP
4.62946e-14	-0.69115	0.085	0.141	9.11217e-10	Luminal HR-Major	NKAPD1
4.68249e-14	1.23457	0.057	0.029	9.21654e-10	Luminal HR-Major	FAM13A
4.7227e-14	-0.68434	0.053	0.101	9.29569e-10	Luminal HR-Major	AURKAIP1
4.74022e-14	-0.743789	0.055	0.103	9.33017e-10	Luminal HR-Major	BAG3
4.80463e-14	1.44667	0.051	0.025	9.45695e-10	Luminal HR-Major	HDAC10
4.86307e-14	-8.18468	0.002	0.025	9.57198e-10	Luminal HR-Major	CSPG4
4.95441e-14	-0.387211	0.079	0.136	9.75176e-10	Luminal HR-Major	SNRNP27
5.13871e-14	2.93688	0.01	0.002	1.01145e-09	Luminal HR-Major	TTC29
5.15528e-14	-1.00307	0.044	0.089	1.01471e-09	Luminal HR-Major	HSPB11
5.28818e-14	0.650076	0.064	0.033	1.04087e-09	Luminal HR-Major	PRKAA2
5.31049e-14	-0.678801	0.146	0.212	1.04526e-09	Luminal HR-Major	JAK1
5.35853e-14	-0.346382	0.213	0.289	1.05472e-09	Luminal HR-Major	STIP1
5.48047e-14	-1.60813	0.012	0.044	1.07872e-09	Luminal HR-Major	CYTH3
5.48782e-14	0.565718	0.163	0.113	1.08017e-09	Luminal HR-Major	ADGRA3
5.61083e-14	-0.640308	0.074	0.127	1.10438e-09	Luminal HR-Major	SMN1
5.66373e-14	-3.53552	0.004	0.03	1.11479e-09	Luminal HR-Major	PRKCE
5.77166e-14	-0.462163	0.056	0.106	1.13604e-09	Luminal HR-Major	ELMO2
5.8472e-14	2.70738	0.014	0.003	1.15091e-09	Luminal HR-Major	SHISA6
5.84859e-14	-2.41615	0.008	0.036	1.15118e-09	Luminal HR-Major	DYSF
5.87888e-14	0.658348	0.21	0.156	1.15714e-09	Luminal HR-Major	PRKRIP1
5.88409e-14	-0.375808	0.232	0.309	1.15817e-09	Luminal HR-Major	PSMD4
5.93691e-14	-0.687503	0.078	0.132	1.16856e-09	Luminal HR-Major	PRKAR2A
5.97227e-14	-1.10207	0.036	0.077	1.17552e-09	Luminal HR-Major	LLPH
6.35036e-14	1.12021	0.036	0.015	1.24994e-09	Luminal HR-Major	ANKRD20A1
6.45992e-14	-1.42513	0.02	0.055	1.27151e-09	Luminal HR-Major	FGFR1OP2
6.4602e-14	-0.422267	0.09	0.149	1.27156e-09	Luminal HR-Major	HAT1
6.60405e-14	-1.00725	0.023	0.06	1.29988e-09	Luminal HR-Major	POP7
6.72005e-14	-1.52734	0.029	0.068	1.32271e-09	Luminal HR-Major	HEIH
6.76277e-14	1.49925	0.076	0.043	1.33112e-09	Luminal HR-Major	DHRS12
6.95763e-14	0.461534	0.166	0.114	1.36947e-09	Luminal HR-Major	LAMC2
6.99486e-14	-0.841378	0.037	0.079	1.3768e-09	Luminal HR-Major	RASSF3
7.10424e-14	-0.475202	0.053	0.101	1.39833e-09	Luminal HR-Major	RHOG
7.34508e-14	-1.31575	0.028	0.067	1.44573e-09	Luminal HR-Major	RNF152
7.4632e-14	-2.58884	0.006	0.033	1.46898e-09	Luminal HR-Major	H2BC13
7.55376e-14	-1.08713	0.046	0.091	1.48681e-09	Luminal HR-Major	RGS5
7.64887e-14	-4.01625	0.008	0.037	1.50553e-09	Luminal HR-Major	COL11A1
7.71165e-14	1.63889	0.014	0.003	1.51788e-09	Luminal HR-Major	OR2J3
7.77834e-14	0.769779	0.086	0.05	1.53101e-09	Luminal HR-Major	ATP9A
7.96862e-14	-0.297084	0.082	0.139	1.56846e-09	Luminal HR-Major	FEZ2
8.06205e-14	0.672312	0.06	0.031	1.58685e-09	Luminal HR-Major	GIPR
8.14182e-14	-0.60208	0.118	0.18	1.60255e-09	Luminal HR-Major	NDUFV2
8.18445e-14	-1.91569	0.01	0.039	1.61095e-09	Luminal HR-Major	NT5E
8.28322e-14	-1.6452	0.011	0.042	1.63039e-09	Luminal HR-Major	GINS2
8.30201e-14	-1.50847	0.019	0.053	1.63408e-09	Luminal HR-Major	EHD2
8.66321e-14	-0.355113	0.046	0.093	1.70518e-09	Luminal HR-Major	COX5A
8.80752e-14	-0.531324	0.142	0.209	1.73358e-09	Luminal HR-Major	ZFR
9.01776e-14	-0.533117	0.159	0.228	1.77497e-09	Luminal HR-Major	TMPO
9.05344e-14	-1.36328	0.016	0.049	1.78199e-09	Luminal HR-Major	DCK
9.06104e-14	-0.460983	0.147	0.216	1.78348e-09	Luminal HR-Major	DDX1
9.0769e-14	-1.56197	0.011	0.042	1.78661e-09	Luminal HR-Major	ESPL1
9.36227e-14	-0.447796	0.065	0.116	1.84277e-09	Luminal HR-Major	ERI1
9.639e-14	-0.531454	0.093	0.151	1.89725e-09	Luminal HR-Major	PSMA6
9.81112e-14	-0.471925	0.159	0.228	1.93112e-09	Luminal HR-Major	GMPS
1.03645e-13	1.25406	0.026	0.009	2.04005e-09	Luminal HR-Major	ADGRV1
1.03862e-13	-0.849109	0.053	0.1	2.04432e-09	Luminal HR-Major	UBXN2A
1.04557e-13	0.589947	0.357	0.304	2.058e-09	Luminal HR-Major	GOLIM4
1.05825e-13	-0.617949	0.02	0.055	2.08296e-09	Luminal HR-Major	CLN5
1.08762e-13	-5.57518	0.003	0.028	2.14076e-09	Luminal HR-Major	PALMD
1.10155e-13	-5.57377	0.001	0.023	2.16818e-09	Luminal HR-Major	PLSCR5
1.12453e-13	0.474579	0.177	0.124	2.2134e-09	Luminal HR-Major	LGR4
1.12624e-13	0.841589	0.089	0.053	2.21677e-09	Luminal HR-Major	POTEB
1.133e-13	-0.588948	0.123	0.185	2.23008e-09	Luminal HR-Major	DUSP4
1.16816e-13	-0.90827	0.04	0.084	2.29929e-09	Luminal HR-Major	RFC3
1.17709e-13	-0.944092	0.028	0.066	2.31686e-09	Luminal HR-Major	TARBP2
1.20193e-13	1.25143	0.067	0.036	2.36575e-09	Luminal HR-Major	CCDC84
1.20925e-13	0.575916	0.116	0.074	2.38017e-09	Luminal HR-Major	CADM1
1.23023e-13	0.867352	0.057	0.029	2.42146e-09	Luminal HR-Major	TSPOAP1
1.26227e-13	-0.311578	0.205	0.28	2.48452e-09	Luminal HR-Major	SLK
1.27994e-13	-0.930097	0.035	0.076	2.51931e-09	Luminal HR-Major	RANGAP1
1.29582e-13	-1.27641	0.026	0.063	2.55057e-09	Luminal HR-Major	OSBPL1A
1.3299e-13	-0.643001	0.051	0.098	2.61764e-09	Luminal HR-Major	RECQL
1.33586e-13	-0.229488	0.061	0.111	2.62938e-09	Luminal HR-Major	TSEN15
1.35828e-13	0.586676	0.112	0.07	2.67349e-09	Luminal HR-Major	MAPK8IP3
1.36238e-13	0.56016	0.342	0.285	2.68158e-09	Luminal HR-Major	MFF
1.38685e-13	-0.711398	0.018	0.052	2.72973e-09	Luminal HR-Major	NEDD1
1.44008e-13	0.514683	0.302	0.245	2.83452e-09	Luminal HR-Major	NPIPB8
1.45699e-13	2.2455	0.022	0.007	2.86779e-09	Luminal HR-Major	ALPK2
1.46962e-13	-0.766866	0.031	0.071	2.89265e-09	Luminal HR-Major	STAG1
1.51068e-13	-3.08879	0.002	0.024	2.97348e-09	Luminal HR-Major	KLHL4
1.53823e-13	-0.720599	0.034	0.075	3.0277e-09	Luminal HR-Major	POLR3C
1.55717e-13	0.245188	0.437	0.367	3.06497e-09	Luminal HR-Major	ID1
1.57597e-13	0.549528	0.091	0.054	3.10197e-09	Luminal HR-Major	MMP1
1.58848e-13	-3.2779	0.005	0.03	3.1266e-09	Luminal HR-Major	NPY
1.64202e-13	-3.15406	0.009	0.037	3.23199e-09	Luminal HR-Major	LMO2
1.65362e-13	-0.496316	0.08	0.134	3.25482e-09	Luminal HR-Major	EMC4
1.65993e-13	-0.609589	0.387	0.446	3.26724e-09	Luminal HR-Major	FLNB
1.66944e-13	-0.5844	0.121	0.183	3.28596e-09	Luminal HR-Major	MYH10
1.68175e-13	-0.887232	0.051	0.096	3.31018e-09	Luminal HR-Major	ATP5F1E
1.691e-13	0.676284	0.068	0.037	3.3284e-09	Luminal HR-Major	COL21A1
1.71188e-13	-0.802769	0.037	0.078	3.3695e-09	Luminal HR-Major	ORC6
1.72114e-13	-0.58267	0.028	0.066	3.38772e-09	Luminal HR-Major	EXOSC2
1.7658e-13	-1.12835	0.03	0.068	3.47562e-09	Luminal HR-Major	SLC25A32
1.76677e-13	-1.38733	0.023	0.058	3.47753e-09	Luminal HR-Major	BORA
1.808e-13	-0.428266	0.444	0.519	3.55868e-09	Luminal HR-Major	ITGAV
1.87397e-13	-0.973851	0.037	0.078	3.68854e-09	Luminal HR-Major	MLST8
1.92243e-13	-1.36574	0.01	0.04	3.78391e-09	Luminal HR-Major	PGAP4
1.92427e-13	-0.628507	0.034	0.075	3.78755e-09	Luminal HR-Major	CHPT1
1.93175e-13	-0.889187	0.072	0.123	3.80226e-09	Luminal HR-Major	ADAMTS9
1.94377e-13	0.645158	0.164	0.115	3.82592e-09	Luminal HR-Major	NEU1
1.95348e-13	-0.943579	0.03	0.069	3.84504e-09	Luminal HR-Major	BUB1B
2.03099e-13	0.831089	0.155	0.108	3.99759e-09	Luminal HR-Major	GLUL
2.03196e-13	-1.21683	0.008	0.036	3.99951e-09	Luminal HR-Major	RFTN1
2.05494e-13	-0.418281	0.05	0.097	4.04474e-09	Luminal HR-Major	GABPB1
2.15468e-13	-0.647974	0.05	0.095	4.24106e-09	Luminal HR-Major	RAB21
2.18879e-13	1.12236	0.033	0.013	4.30819e-09	Luminal HR-Major	CA9
2.25823e-13	0.818018	0.058	0.03	4.44488e-09	Luminal HR-Major	NRBP2
2.27413e-13	0.608058	0.098	0.06	4.47616e-09	Luminal HR-Major	DGLUCY
2.32829e-13	-0.720968	0.045	0.089	4.58277e-09	Luminal HR-Major	SENP7
2.43282e-13	-5.451	0.002	0.025	4.78852e-09	Luminal HR-Major	EMILIN2
2.43788e-13	-0.771998	0.03	0.069	4.79848e-09	Luminal HR-Major	ACAT1
2.44703e-13	-0.431241	0.048	0.094	4.81649e-09	Luminal HR-Major	TTL
2.53677e-13	-0.439223	0.104	0.163	4.99313e-09	Luminal HR-Major	PLEC
2.57593e-13	-1.26124	0.017	0.05	5.0702e-09	Luminal HR-Major	QTRT1
2.62699e-13	-1.81912	0.006	0.031	5.17071e-09	Luminal HR-Major	TIMP3
2.63999e-13	0.807273	0.101	0.062	5.1963e-09	Luminal HR-Major	LAD1
2.66733e-13	-0.754475	0.05	0.096	5.25011e-09	Luminal HR-Major	GCLM
2.72529e-13	-0.48285	0.085	0.141	5.36418e-09	Luminal HR-Major	YTHDF2
2.97769e-13	2.33801	0.011	0.002	5.86098e-09	Luminal HR-Major	GRIN2A
3.06178e-13	-1.14654	0.019	0.053	6.0265e-09	Luminal HR-Major	GLI3
3.13914e-13	-0.510471	0.08	0.133	6.17876e-09	Luminal HR-Major	HIKESHI
3.15818e-13	-1.22119	0.012	0.042	6.21625e-09	Luminal HR-Major	SNAI1
3.25582e-13	-1.6706	0.012	0.042	6.40842e-09	Luminal HR-Major	MELK
3.33433e-13	-2.03999	0.007	0.034	6.56297e-09	Luminal HR-Major	SPC24
3.33865e-13	-0.773556	0.03	0.068	6.57146e-09	Luminal HR-Major	NCK1
3.36018e-13	0.937023	0.076	0.043	6.61385e-09	Luminal HR-Major	EEF1A2
3.44519e-13	-0.386479	0.119	0.18	6.78117e-09	Luminal HR-Major	NACA2
3.47148e-13	1.05855	0.031	0.012	6.83292e-09	Luminal HR-Major	CDHR2
3.53838e-13	-0.844353	0.031	0.069	6.9646e-09	Luminal HR-Major	ARL14EP
3.57456e-13	-0.408759	0.063	0.112	7.03581e-09	Luminal HR-Major	SLC38A2
3.66515e-13	0.572223	0.276	0.219	7.21411e-09	Luminal HR-Major	FNDC3B
3.68031e-13	1.04377	0.025	0.009	7.24394e-09	Luminal HR-Major	UPK1A
3.76589e-13	0.408596	0.258	0.2	7.4124e-09	Luminal HR-Major	SCAMP2
3.80631e-13	-0.531318	0.138	0.201	7.49197e-09	Luminal HR-Major	HK1
3.80915e-13	0.380368	0.433	0.376	7.49755e-09	Luminal HR-Major	CKAP4
4.02866e-13	-1.41895	0.034	0.073	7.92962e-09	Luminal HR-Major	KIF13A
4.08969e-13	-0.643863	0.123	0.183	8.04974e-09	Luminal HR-Major	SULF2
4.32277e-13	-0.912444	0.04	0.081	8.50851e-09	Luminal HR-Major	MRPL35
4.38399e-13	-0.598642	0.108	0.164	8.629e-09	Luminal HR-Major	SEPTIN8
4.39772e-13	-0.42143	0.047	0.092	8.65602e-09	Luminal HR-Major	DPY19L4
4.46828e-13	-1.53528	0.021	0.054	8.79492e-09	Luminal HR-Major	ILVBL
4.49901e-13	-2.5687	0.003	0.027	8.85541e-09	Luminal HR-Major	PLCXD3
4.71362e-13	-0.33158	0.173	0.245	9.27783e-09	Luminal HR-Major	PSMC1
4.8603e-13	-0.428857	0.102	0.16	9.56652e-09	Luminal HR-Major	PPIA
4.93907e-13	-3.31966	0.001	0.023	9.72157e-09	Luminal HR-Major	GLT8D2
4.9916e-13	-3.60664	0.002	0.025	9.82496e-09	Luminal HR-Major	LDB2
5.02573e-13	-0.713169	0.034	0.073	9.89215e-09	Luminal HR-Major	ZNF853
5.05778e-13	-0.977654	0.013	0.043	9.95522e-09	Luminal HR-Major	TICRR
5.0965e-13	-0.559587	0.061	0.109	1.00314e-08	Luminal HR-Major	NOLC1
5.10985e-13	-0.901069	0.015	0.047	1.00577e-08	Luminal HR-Major	CTNNAL1
5.15876e-13	0.651589	0.15	0.104	1.0154e-08	Luminal HR-Major	CASTOR2
5.23319e-13	0.373933	0.4	0.336	1.03005e-08	Luminal HR-Major	TVP23C
5.46464e-13	0.516697	0.192	0.139	1.0756e-08	Luminal HR-Major	IFT122
5.56797e-13	-0.368759	0.074	0.126	1.09594e-08	Luminal HR-Major	TXNDC17
5.73333e-13	-0.413341	0.085	0.14	1.12849e-08	Luminal HR-Major	PAFAH1B3
5.79724e-13	3.23391	0.01	0.002	1.14107e-08	Luminal HR-Major	BMP8A
5.82634e-13	0.871923	0.06	0.032	1.1468e-08	Luminal HR-Major	CD302
5.87215e-13	-7.57225	0.001	0.022	1.15582e-08	Luminal HR-Major	CHST1
5.89618e-13	1.17944	0.04	0.018	1.16055e-08	Luminal HR-Major	CCDC125
6.10289e-13	-3.25547	0.002	0.024	1.20123e-08	Luminal HR-Major	FAT4
6.18591e-13	-0.944208	0.04	0.082	1.21757e-08	Luminal HR-Major	ZHX1
6.29738e-13	-1.35747	0.006	0.032	1.23951e-08	Luminal HR-Major	H2AC20
6.44333e-13	0.795716	0.089	0.053	1.26824e-08	Luminal HR-Major	PLD1
6.54674e-13	-1.9648	0.008	0.035	1.2886e-08	Luminal HR-Major	HIVEP3
6.57921e-13	-0.367081	0.325	0.402	1.29498e-08	Luminal HR-Major	RBFOX2
6.67431e-13	-4.8351	0.001	0.022	1.3137e-08	Luminal HR-Major	LAYN
6.93077e-13	-1.14235	0.047	0.089	1.36418e-08	Luminal HR-Major	NFKBIZ
6.98261e-13	0.849162	0.018	0.005	1.37439e-08	Luminal HR-Major	CLIC6
7.13689e-13	-0.351013	0.14	0.204	1.40475e-08	Luminal HR-Major	NDUFS4
7.17476e-13	0.87068	0.04	0.018	1.41221e-08	Luminal HR-Major	GPR39
7.43348e-13	0.884523	0.085	0.05	1.46313e-08	Luminal HR-Major	WWC1
7.64049e-13	-5.4267	0.002	0.025	1.50388e-08	Luminal HR-Major	ESM1
7.91166e-13	-0.435028	0.182	0.252	1.55725e-08	Luminal HR-Major	UFM1
8.07301e-13	-0.842158	0.027	0.063	1.58901e-08	Luminal HR-Major	INPP5A
8.12424e-13	-0.445937	0.063	0.111	1.59909e-08	Luminal HR-Major	EIF2B3
8.23251e-13	-0.355763	0.187	0.26	1.62041e-08	Luminal HR-Major	NET1
8.37966e-13	-1.68698	0.017	0.049	1.64937e-08	Luminal HR-Major	CYP2R1
8.4805e-13	-0.39839	0.118	0.178	1.66922e-08	Luminal HR-Major	HELLS
8.82688e-13	-1.17649	0.029	0.065	1.7374e-08	Luminal HR-Major	UCHL1
8.87131e-13	-0.82121	0.081	0.133	1.74614e-08	Luminal HR-Major	TBC1D9
8.91472e-13	-0.609869	0.091	0.145	1.75469e-08	Luminal HR-Major	GNL2
9.00043e-13	0.860843	0.043	0.02	1.77156e-08	Luminal HR-Major	CACNA1H
9.14225e-13	-1.10687	0.021	0.055	1.79947e-08	Luminal HR-Major	PRPF31
9.15382e-13	0.887111	0.054	0.028	1.80175e-08	Luminal HR-Major	DLL1
9.25212e-13	1.29261	0.033	0.014	1.8211e-08	Luminal HR-Major	COL14A1
9.5042e-13	0.263082	0.59	0.531	1.87071e-08	Luminal HR-Major	COPA
9.64077e-13	-2.90793	0.004	0.027	1.89759e-08	Luminal HR-Major	ITGA8
9.91798e-13	-1.40911	0.027	0.063	1.95216e-08	Luminal HR-Major	KIAA0040
9.95411e-13	-0.643225	0.064	0.112	1.95927e-08	Luminal HR-Major	COPS5
1.01376e-12	-0.307438	0.13	0.193	1.99539e-08	Luminal HR-Major	NPM3
1.02015e-12	-0.476903	0.159	0.225	2.00797e-08	Luminal HR-Major	PANK3
1.06682e-12	-0.903405	0.027	0.063	2.09981e-08	Luminal HR-Major	DHX57
1.07133e-12	-0.519757	0.117	0.178	2.10871e-08	Luminal HR-Major	SLC30A5
1.09197e-12	-0.588999	0.053	0.097	2.14932e-08	Luminal HR-Major	TYW3
1.13008e-12	-0.665167	0.028	0.065	2.22433e-08	Luminal HR-Major	CENPN
1.14798e-12	-3.24757	0.005	0.029	2.25956e-08	Luminal HR-Major	RARG
1.19101e-12	-0.629945	0.118	0.175	2.34427e-08	Luminal HR-Major	GMPPB
1.20078e-12	0.394969	0.146	0.099	2.3635e-08	Luminal HR-Major	CXADR
1.21969e-12	0.925313	0.034	0.015	2.40073e-08	Luminal HR-Major	PCDH20
1.24237e-12	-0.696286	0.028	0.065	2.44535e-08	Luminal HR-Major	EED
1.24691e-12	-0.854666	0.038	0.078	2.4543e-08	Luminal HR-Major	PRMT5
1.2574e-12	-0.54088	0.057	0.102	2.47494e-08	Luminal HR-Major	HAUS1
1.25808e-12	-0.78524	0.053	0.097	2.47628e-08	Luminal HR-Major	SEMA3A
1.28839e-12	0.568579	0.184	0.134	2.53593e-08	Luminal HR-Major	WDR59
1.30961e-12	-1.08589	0.027	0.063	2.5777e-08	Luminal HR-Major	IFIT5
1.31373e-12	-0.437923	0.049	0.093	2.58581e-08	Luminal HR-Major	CDC23
1.34171e-12	0.715234	0.085	0.051	2.64089e-08	Luminal HR-Major	KCNC3
1.37241e-12	0.897357	0.134	0.092	2.70131e-08	Luminal HR-Major	PDZD8
1.41084e-12	-0.442281	0.093	0.148	2.77695e-08	Luminal HR-Major	DR1
1.41437e-12	2.13055	0.01	0.002	2.7839e-08	Luminal HR-Major	TTLL6
1.43361e-12	-0.674646	0.091	0.146	2.82177e-08	Luminal HR-Major	UBLCP1
1.4671e-12	-0.747511	0.017	0.049	2.8877e-08	Luminal HR-Major	ZWILCH
1.48134e-12	0.327208	0.457	0.393	2.91571e-08	Luminal HR-Major	PLOD1
1.49216e-12	-0.44452	0.262	0.334	2.93702e-08	Luminal HR-Major	TMED3
1.50824e-12	1.24367	0.045	0.022	2.96866e-08	Luminal HR-Major	RHOF
1.52032e-12	-0.408533	0.119	0.178	2.99244e-08	Luminal HR-Major	CHD3
1.58055e-12	-0.747288	0.053	0.097	3.111e-08	Luminal HR-Major	KCTD1
1.58964e-12	-0.535608	0.069	0.118	3.12888e-08	Luminal HR-Major	MALSU1
1.63044e-12	-0.665827	0.056	0.1	3.20919e-08	Luminal HR-Major	NDUFB6
1.6345e-12	-0.476733	0.047	0.089	3.21719e-08	Luminal HR-Major	SENP1
1.64503e-12	-1.89815	0.013	0.042	3.2379e-08	Luminal HR-Major	HBEGF
1.65536e-12	0.611576	0.095	0.059	3.25825e-08	Luminal HR-Major	SYNGR2
1.66438e-12	-3.49249	0.004	0.026	3.276e-08	Luminal HR-Major	CCDC88A
1.6688e-12	0.502536	0.219	0.167	3.28471e-08	Luminal HR-Major	ZNF445
1.69492e-12	0.605189	0.334	0.282	3.33611e-08	Luminal HR-Major	LY6E
1.77873e-12	-1.32151	0.017	0.049	3.50108e-08	Luminal HR-Major	BCAR3
1.78524e-12	1.87985	0.013	0.003	3.51388e-08	Luminal HR-Major	CYP2C18
1.80138e-12	-1.83584	0.007	0.032	3.54567e-08	Luminal HR-Major	PLEKHA1
1.82236e-12	0.45697	0.149	0.102	3.58695e-08	Luminal HR-Major	SYVN1
1.83882e-12	-0.394603	0.14	0.203	3.61935e-08	Luminal HR-Major	PPIL4
1.93945e-12	-0.954863	0.07	0.118	3.81742e-08	Luminal HR-Major	IFT80
1.95183e-12	-0.967249	0.036	0.075	3.84179e-08	Luminal HR-Major	AXL
1.96515e-12	-0.548605	0.076	0.126	3.86801e-08	Luminal HR-Major	C16orf87
1.99307e-12	0.57477	0.263	0.211	3.92297e-08	Luminal HR-Major	G3BP2
2.13824e-12	0.70598	0.171	0.124	4.2087e-08	Luminal HR-Major	TTC17
2.14047e-12	-0.418402	0.253	0.33	4.21309e-08	Luminal HR-Major	FKBP1A
2.15151e-12	-6.7029	0.001	0.021	4.23482e-08	Luminal HR-Major	MDGA1
2.17579e-12	1.50611	0.022	0.008	4.28261e-08	Luminal HR-Major	NPTXR
2.18766e-12	0.713865	0.13	0.088	4.30597e-08	Luminal HR-Major	HOOK1
2.229e-12	-0.759787	0.091	0.143	4.38735e-08	Luminal HR-Major	WWC3
2.29651e-12	-0.984319	0.038	0.077	4.52023e-08	Luminal HR-Major	GINS1
2.30689e-12	-3.79377	0.003	0.025	4.54066e-08	Luminal HR-Major	TWIST2
2.41572e-12	-8.92233	0	0.019	4.75486e-08	Luminal HR-Major	TIE1
2.41572e-12	-7.97981	0	0.019	4.75486e-08	Luminal HR-Major	ALX4
2.45846e-12	0.527992	0.189	0.138	4.83898e-08	Luminal HR-Major	TCIM
2.47145e-12	0.695938	0.069	0.039	4.86455e-08	Luminal HR-Major	PDE9A
2.47897e-12	-1.40705	0.028	0.064	4.87936e-08	Luminal HR-Major	TNS1
2.50069e-12	-0.451336	0.064	0.113	4.92212e-08	Luminal HR-Major	MRPL9
2.51699e-12	-0.668553	0.031	0.067	4.9542e-08	Luminal HR-Major	PELI1
2.51942e-12	-0.269498	0.123	0.185	4.95898e-08	Luminal HR-Major	WDR43
2.52822e-12	-0.543085	0.151	0.214	4.97629e-08	Luminal HR-Major	SMAD5
2.53268e-12	1.03795	0.051	0.026	4.98508e-08	Luminal HR-Major	MYRF
2.54874e-12	-1.32141	0.013	0.042	5.01669e-08	Luminal HR-Major	TGFB2
2.56437e-12	0.705172	0.079	0.047	5.04744e-08	Luminal HR-Major	DMD
2.68364e-12	1.71323	0.02	0.006	5.2822e-08	Luminal HR-Major	ZFHX2
2.69723e-12	-2.9793	0.004	0.027	5.30896e-08	Luminal HR-Major	ADAMTS5
2.97661e-12	-0.660258	0.361	0.415	5.85886e-08	Luminal HR-Major	GJA1
3.00014e-12	0.757003	0.155	0.11	5.90518e-08	Luminal HR-Major	PDE8A
3.03121e-12	1.43357	0.021	0.007	5.96634e-08	Luminal HR-Major	PCDH11X
3.04202e-12	1.30591	0.057	0.03	5.98761e-08	Luminal HR-Major	CNKSR3
3.06431e-12	-1.50983	0.043	0.083	6.03148e-08	Luminal HR-Major	GADD45B
3.17063e-12	-3.71675	0.002	0.024	6.24075e-08	Luminal HR-Major	MRAS
3.1903e-12	-5.54756	0.003	0.024	6.27948e-08	Luminal HR-Major	CDH5
3.22428e-12	-0.86182	0.026	0.061	6.34634e-08	Luminal HR-Major	PPM1F
3.33375e-12	-1.1356	0.024	0.057	6.56182e-08	Luminal HR-Major	DDX60L
3.33565e-12	1.86035	0.017	0.005	6.56557e-08	Luminal HR-Major	OR2J2
3.35117e-12	1.45233	0.037	0.017	6.5961e-08	Luminal HR-Major	ACE2
3.38545e-12	-0.323967	0.605	0.645	6.66358e-08	Luminal HR-Major	YWHAZ
3.39729e-12	-0.20718	0.082	0.134	6.68688e-08	Luminal HR-Major	USP39
3.43463e-12	-1.06001	0.006	0.03	6.76039e-08	Luminal HR-Major	SUV39H1
3.54924e-12	1.56069	0.039	0.018	6.98598e-08	Luminal HR-Major	GCH1
3.74663e-12	2.57908	0.011	0.002	7.37449e-08	Luminal HR-Major	TMEM229B
3.79257e-12	-0.398221	0.088	0.141	7.46491e-08	Luminal HR-Major	GNAI2
3.86345e-12	-0.442477	0.036	0.075	7.60442e-08	Luminal HR-Major	RPL35
3.86974e-12	-0.256774	0.112	0.17	7.6168e-08	Luminal HR-Major	PCF11
3.91435e-12	1.59902	0.032	0.014	7.70461e-08	Luminal HR-Major	VAV3
3.91589e-12	-2.33388	0.009	0.035	7.70765e-08	Luminal HR-Major	ERCC6L
4.0002e-12	-0.305595	0.153	0.218	7.8736e-08	Luminal HR-Major	IGF2BP3
4.15635e-12	1.91842	0.017	0.005	8.18094e-08	Luminal HR-Major	BATF3
4.18153e-12	-0.220715	0.177	0.245	8.2305e-08	Luminal HR-Major	ATP5PF
4.24385e-12	-0.885876	0.037	0.075	8.35318e-08	Luminal HR-Major	ADAM15
4.25281e-12	-8.39664	0	0.019	8.37081e-08	Luminal HR-Major	RFTN2
4.35399e-12	-0.821804	0.023	0.055	8.56997e-08	Luminal HR-Major	UTP14A
4.46935e-12	-4.34896	0.003	0.025	8.79701e-08	Luminal HR-Major	GNA14
4.47722e-12	-0.600087	0.056	0.1	8.81252e-08	Luminal HR-Major	CSNK1G3
4.48661e-12	-3.52576	0.003	0.024	8.831e-08	Luminal HR-Major	DCN
4.55452e-12	-3.48469	0.002	0.023	8.96466e-08	Luminal HR-Major	PAPPA2
4.66548e-12	-0.803291	0.048	0.09	9.18307e-08	Luminal HR-Major	ZNF302
4.72326e-12	0.783446	0.134	0.093	9.29679e-08	Luminal HR-Major	TNFAIP8
4.74142e-12	-0.876753	0.017	0.048	9.33253e-08	Luminal HR-Major	NOL8
4.81251e-12	-5.54419	0.002	0.023	9.47247e-08	Luminal HR-Major	SYT14
4.86887e-12	-1.08602	0.017	0.047	9.5834e-08	Luminal HR-Major	ARHGDIA
4.94737e-12	0.226339	0.678	0.628	9.73792e-08	Luminal HR-Major	HNRNPA1P48
5.04184e-12	-5.68009	0.002	0.022	9.92386e-08	Luminal HR-Major	LHX8
5.04872e-12	-0.857694	0.018	0.048	9.9374e-08	Luminal HR-Major	TOMM5
5.22008e-12	-2.03884	0.007	0.031	1.02747e-07	Luminal HR-Major	TCF4
5.29671e-12	-0.378265	0.321	0.396	1.04255e-07	Luminal HR-Major	STRAP
5.31806e-12	-0.622789	0.063	0.109	1.04675e-07	Luminal HR-Major	BOD1L1
5.40623e-12	0.899454	0.107	0.07	1.06411e-07	Luminal HR-Major	SUCLG1
5.41352e-12	-0.73022	0.038	0.076	1.06554e-07	Luminal HR-Major	PDCL3
5.46702e-12	-0.50207	0.084	0.135	1.07607e-07	Luminal HR-Major	PSMA7
5.54775e-12	0.597128	0.249	0.197	1.09196e-07	Luminal HR-Major	CASK
5.68984e-12	-0.796596	0.02	0.052	1.11993e-07	Luminal HR-Major	GTPBP8
5.71083e-12	0.673933	0.113	0.073	1.12406e-07	Luminal HR-Major	LOX
5.7311e-12	-0.413991	0.066	0.113	1.12805e-07	Luminal HR-Major	INPP1
5.94544e-12	0.46844	0.26	0.209	1.17024e-07	Luminal HR-Major	NUDT9
5.96737e-12	-0.873851	0.031	0.067	1.17456e-07	Luminal HR-Major	PAK1IP1
6.00485e-12	-1.15076	0.02	0.052	1.18194e-07	Luminal HR-Major	CENPQ
6.09104e-12	-0.498947	0.064	0.11	1.1989e-07	Luminal HR-Major	MAK16
6.16197e-12	-0.325201	0.136	0.199	1.21286e-07	Luminal HR-Major	MRPS5
6.21079e-12	-1.08736	0.036	0.073	1.22247e-07	Luminal HR-Major	EMC7
6.37291e-12	-0.452641	0.241	0.307	1.25438e-07	Luminal HR-Major	PBX1
6.38767e-12	-1.56732	0.021	0.053	1.25728e-07	Luminal HR-Major	DNA2
6.3886e-12	1.40431	0.023	0.008	1.25747e-07	Luminal HR-Major	CCDC148
6.47109e-12	1.08503	0.058	0.031	1.2737e-07	Luminal HR-Major	FRAT2
6.6523e-12	2.54191	0.01	0.002	1.30937e-07	Luminal HR-Major	GPR146
6.8523e-12	-1.13224	0.033	0.069	1.34874e-07	Luminal HR-Major	TPBG
6.90009e-12	0.789323	0.152	0.107	1.35814e-07	Luminal HR-Major	CYBA
7.02366e-12	-1.47832	0.015	0.044	1.38247e-07	Luminal HR-Major	CENPI
7.14034e-12	-4.73367	0.002	0.021	1.40543e-07	Luminal HR-Major	GFPT2
7.21082e-12	0.649697	0.205	0.157	1.41931e-07	Luminal HR-Major	ACAA2
7.35879e-12	-1.57219	0.011	0.037	1.44843e-07	Luminal HR-Major	TMEM154
7.47041e-12	0.510843	0.088	0.054	1.4704e-07	Luminal HR-Major	CAVIN4
7.51557e-12	-0.417041	0.21	0.278	1.47929e-07	Luminal HR-Major	LEPROT
7.63807e-12	1.00759	0.07	0.041	1.5034e-07	Luminal HR-Major	PCSK5
7.74834e-12	1.18937	0.06	0.033	1.52511e-07	Luminal HR-Major	THRB
7.79816e-12	-0.433117	0.045	0.085	1.53491e-07	Luminal HR-Major	UBR7
7.8193e-12	0.475397	0.243	0.191	1.53907e-07	Luminal HR-Major	MAN1A1
7.84196e-12	0.628781	0.077	0.046	1.54353e-07	Luminal HR-Major	PFKFB4
7.99743e-12	-0.638794	0.044	0.084	1.57413e-07	Luminal HR-Major	MRPL58
8.12228e-12	-1.74832	0.019	0.049	1.59871e-07	Luminal HR-Major	ST6GALNAC3
8.16124e-12	-1.13365	0.04	0.078	1.60638e-07	Luminal HR-Major	CDC25B
8.2089e-12	-0.264728	0.192	0.262	1.61576e-07	Luminal HR-Major	HNRNPU
8.3172e-12	-0.223524	0.221	0.295	1.63707e-07	Luminal HR-Major	RFC1
8.35622e-12	-0.353408	0.113	0.169	1.64475e-07	Luminal HR-Major	YLPM1
8.4148e-12	1.57078	0.02	0.007	1.65629e-07	Luminal HR-Major	RASD1
8.43259e-12	-0.349081	0.187	0.255	1.65979e-07	Luminal HR-Major	SARS1
8.44655e-12	0.622758	0.093	0.058	1.66253e-07	Luminal HR-Major	LRRN1
8.47026e-12	-0.60863	0.14	0.198	1.6672e-07	Luminal HR-Major	RAB13
8.49022e-12	1.05581	0.069	0.04	1.67113e-07	Luminal HR-Major	TP53INP1
8.63996e-12	1.76911	0.025	0.01	1.7006e-07	Luminal HR-Major	TNXB
8.6464e-12	-0.908424	0.032	0.068	1.70187e-07	Luminal HR-Major	C15orf41
8.7979e-12	-9.68709	0	0.018	1.73169e-07	Luminal HR-Major	MMRN2
8.81356e-12	-0.53159	0.044	0.085	1.73477e-07	Luminal HR-Major	HMCES
8.89774e-12	-0.181194	0.104	0.159	1.75134e-07	Luminal HR-Major	CEBPZ
9.06762e-12	-2.89049	0.002	0.023	1.78478e-07	Luminal HR-Major	WDR76
9.22079e-12	-0.257838	0.187	0.256	1.81493e-07	Luminal HR-Major	ARL5A
9.23722e-12	-0.396184	0.157	0.22	1.81816e-07	Luminal HR-Major	NBPF14
9.25698e-12	-1.03666	0.048	0.087	1.82205e-07	Luminal HR-Major	EFNB2
9.27731e-12	0.728003	0.067	0.038	1.82605e-07	Luminal HR-Major	SULT1C4
9.52954e-12	-0.995495	0.026	0.06	1.8757e-07	Luminal HR-Major	CEP135
9.56924e-12	-0.516688	0.136	0.196	1.88351e-07	Luminal HR-Major	CPSF2
9.5901e-12	-0.68553	0.04	0.078	1.88762e-07	Luminal HR-Major	CDC42EP4
9.72213e-12	-0.73121	0.074	0.12	1.91361e-07	Luminal HR-Major	SGPP1
9.80086e-12	-0.611134	0.072	0.119	1.9291e-07	Luminal HR-Major	DDX23
9.84053e-12	-0.556727	0.132	0.19	1.93691e-07	Luminal HR-Major	SMURF2
9.86878e-12	-0.966272	0.034	0.07	1.94247e-07	Luminal HR-Major	GATB
1.01383e-11	-0.361147	0.17	0.234	1.99552e-07	Luminal HR-Major	ACBD6
1.01415e-11	-3.18568	0.003	0.024	1.99616e-07	Luminal HR-Major	GREM1
1.01624e-11	-0.440491	0.046	0.087	2.00027e-07	Luminal HR-Major	LRRC57
1.02297e-11	0.977726	0.052	0.027	2.01351e-07	Luminal HR-Major	ZNF610
1.03013e-11	0.74509	0.15	0.107	2.02761e-07	Luminal HR-Major	FAM174A
1.03287e-11	0.978088	0.093	0.058	2.033e-07	Luminal HR-Major	CDC14B
1.04656e-11	-0.402467	0.078	0.127	2.05994e-07	Luminal HR-Major	RASA1
1.04786e-11	-0.34181	0.385	0.453	2.0625e-07	Luminal HR-Major	SET
1.06394e-11	-0.482149	0.051	0.092	2.09416e-07	Luminal HR-Major	BRMS1
1.08258e-11	-0.562589	0.043	0.082	2.13084e-07	Luminal HR-Major	IKBIP
1.08275e-11	1.20198	0.042	0.02	2.13118e-07	Luminal HR-Major	SLC29A4
1.09652e-11	-0.549919	0.062	0.108	2.15828e-07	Luminal HR-Major	TMEM184C
1.10349e-11	-4.69254	0.002	0.023	2.17199e-07	Luminal HR-Major	RASGRP3
1.16249e-11	-0.390943	0.161	0.225	2.28813e-07	Luminal HR-Major	HNRNPAB
1.16864e-11	-1.02437	0.038	0.075	2.30024e-07	Luminal HR-Major	CCDC90B
1.22782e-11	-1.04952	0.032	0.067	2.41671e-07	Luminal HR-Major	GLIPR1
1.23708e-11	-0.430253	0.145	0.205	2.43495e-07	Luminal HR-Major	CUL4A
1.27037e-11	-0.408606	0.066	0.112	2.50047e-07	Luminal HR-Major	UHRF1
1.28422e-11	-0.25173	0.091	0.144	2.52773e-07	Luminal HR-Major	ATP5PB
1.29207e-11	-0.865409	0.053	0.094	2.54318e-07	Luminal HR-Major	JAG1
1.31741e-11	-7.70472	0	0.018	2.59306e-07	Luminal HR-Major	CNRIP1
1.32412e-11	-1.07331	0.025	0.057	2.60626e-07	Luminal HR-Major	FJX1
1.3525e-11	-1.02561	0.031	0.066	2.66212e-07	Luminal HR-Major	ATAD2
1.42141e-11	-0.669379	0.08	0.129	2.79776e-07	Luminal HR-Major	DDX10
1.44416e-11	-0.456031	0.103	0.158	2.84255e-07	Luminal HR-Major	C1orf174
1.45957e-11	0.605445	0.172	0.126	2.87287e-07	Luminal HR-Major	GRB10
1.52555e-11	-1.48472	0.014	0.042	3.00274e-07	Luminal HR-Major	TMEM109
1.5426e-11	-0.92576	0.017	0.047	3.0363e-07	Luminal HR-Major	OIP5
1.5747e-11	-3.73044	0.003	0.023	3.09949e-07	Luminal HR-Major	TRIL
1.58142e-11	0.637837	0.108	0.07	3.11272e-07	Luminal HR-Major	ZDHHC9
1.58415e-11	-0.351877	0.19	0.258	3.11809e-07	Luminal HR-Major	ROCK2
1.58891e-11	-0.387284	0.104	0.158	3.12745e-07	Luminal HR-Major	EIF2B1
1.59169e-11	-0.472156	0.214	0.279	3.13291e-07	Luminal HR-Major	ETS2
1.59868e-11	-0.318767	0.053	0.096	3.14668e-07	Luminal HR-Major	ADRM1
1.60375e-11	-7.37488	0	0.018	3.15665e-07	Luminal HR-Major	PLP1
1.6222e-11	-0.392342	0.221	0.289	3.19297e-07	Luminal HR-Major	PRPF38B
1.62649e-11	-1.65551	0.008	0.031	3.20143e-07	Luminal HR-Major	SHCBP1
1.63359e-11	-0.747707	0.032	0.067	3.21539e-07	Luminal HR-Major	TCEAL8
1.70135e-11	1.06003	0.037	0.017	3.34878e-07	Luminal HR-Major	ERO1B
1.71373e-11	-0.652475	0.04	0.077	3.37314e-07	Luminal HR-Major	SNHG8
1.71875e-11	-3.47448	0.001	0.019	3.38302e-07	Luminal HR-Major	VEGFC
1.7353e-11	-2.25576	0.002	0.021	3.41559e-07	Luminal HR-Major	ADRA1B
1.75073e-11	0.831174	0.075	0.045	3.44596e-07	Luminal HR-Major	MANSC1
1.80278e-11	-0.563378	0.133	0.191	3.54841e-07	Luminal HR-Major	IFRD1
1.82203e-11	-0.445482	0.03	0.065	3.58631e-07	Luminal HR-Major	HAX1
1.82217e-11	-0.400507	0.223	0.293	3.58657e-07	Luminal HR-Major	KCTD20
1.84491e-11	-0.456816	0.049	0.089	3.63133e-07	Luminal HR-Major	DCUN1D5
1.86231e-11	-0.816607	0.027	0.061	3.66558e-07	Luminal HR-Major	EIF4ENIF1
1.8727e-11	-4.81777	0.002	0.021	3.68604e-07	Luminal HR-Major	PPARGC1A
1.8837e-11	1.72977	0.017	0.005	3.70769e-07	Luminal HR-Major	KCNS3
1.90163e-11	-0.185896	0.107	0.161	3.74297e-07	Luminal HR-Major	IPO9
1.90449e-11	0.73115	0.159	0.117	3.74861e-07	Luminal HR-Major	RESF1
1.94952e-11	0.983523	0.043	0.021	3.83725e-07	Luminal HR-Major	ISX
1.97256e-11	-8.89488	0	0.018	3.88259e-07	Luminal HR-Major	ERG
1.98156e-11	0.303918	0.06	0.033	3.90031e-07	Luminal HR-Major	AKR1C2
1.9873e-11	-0.232462	0.058	0.101	3.9116e-07	Luminal HR-Major	SLC35B1
2.01773e-11	-3.65658	0.006	0.028	3.9715e-07	Luminal HR-Major	ESAM
2.04842e-11	-0.284734	0.13	0.19	4.03191e-07	Luminal HR-Major	NAP1L4
2.10322e-11	-0.697824	0.066	0.111	4.13976e-07	Luminal HR-Major	MLLT11
2.15033e-11	-0.477712	0.099	0.152	4.23249e-07	Luminal HR-Major	PHF14
2.15202e-11	-0.778349	0.02	0.051	4.23582e-07	Luminal HR-Major	H4-16
2.15233e-11	-1.87264	0.009	0.034	4.23643e-07	Luminal HR-Major	PDE4B
2.21563e-11	1.3764	0.024	0.009	4.36103e-07	Luminal HR-Major	CA12
2.21703e-11	1.14792	0.013	0.004	4.36377e-07	Luminal HR-Major	PCDH15
2.22971e-11	-0.666832	0.026	0.059	4.38874e-07	Luminal HR-Major	ZNF814
2.26231e-11	-0.402775	0.188	0.253	4.4529e-07	Luminal HR-Major	NCKAP1
2.26479e-11	-0.342868	0.068	0.114	4.45779e-07	Luminal HR-Major	KMT5A
2.26779e-11	-0.337908	0.12	0.179	4.46369e-07	Luminal HR-Major	PDCD5
2.28143e-11	-0.880743	0.022	0.053	4.49053e-07	Luminal HR-Major	NOC3L
2.28433e-11	-0.353661	0.03	0.065	4.49625e-07	Luminal HR-Major	ARL6IP4
2.28622e-11	-1.19197	0.031	0.065	4.49997e-07	Luminal HR-Major	CAV2
2.36303e-11	-0.502913	0.06	0.104	4.65116e-07	Luminal HR-Major	ACTR10
2.41737e-11	-0.325405	0.209	0.278	4.7581e-07	Luminal HR-Major	NOP56
2.44157e-11	0.763232	0.2	0.154	4.80574e-07	Luminal HR-Major	GSR
2.44163e-11	-0.833538	0.008	0.031	4.80587e-07	Luminal HR-Major	H2BS1
2.45885e-11	-0.406948	0.113	0.169	4.83976e-07	Luminal HR-Major	PAICS
2.52967e-11	-0.373605	0.31	0.383	4.97916e-07	Luminal HR-Major	CAND1
2.54368e-11	-0.906903	0.037	0.073	5.00673e-07	Luminal HR-Major	MYO5A
2.5925e-11	-0.580017	0.095	0.145	5.10282e-07	Luminal HR-Major	KCTD10
2.61738e-11	-0.316699	0.068	0.114	5.1518e-07	Luminal HR-Major	TSFM
2.61796e-11	0.841286	0.11	0.073	5.15293e-07	Luminal HR-Major	LRRC37B
2.64527e-11	-0.612551	0.053	0.094	5.20668e-07	Luminal HR-Major	ATP11C
2.71561e-11	-1.07552	0.02	0.05	5.34514e-07	Luminal HR-Major	CD44
2.77026e-11	-0.291454	0.324	0.399	5.45271e-07	Luminal HR-Major	SRP14
2.77298e-11	-0.539532	0.064	0.109	5.45807e-07	Luminal HR-Major	RNF7
2.78022e-11	-0.539143	0.066	0.11	5.4723e-07	Luminal HR-Major	ACTB
2.86198e-11	-1.87433	0.008	0.032	5.63323e-07	Luminal HR-Major	UBE2T
2.87229e-11	-0.556177	0.11	0.164	5.65353e-07	Luminal HR-Major	MARCHF5
2.91056e-11	-0.958899	0.044	0.083	5.72886e-07	Luminal HR-Major	SLC38A6
2.95755e-11	-1.43294	0.006	0.028	5.82134e-07	Luminal HR-Major	MAP3K3
3.03941e-11	-0.472425	0.095	0.147	5.98247e-07	Luminal HR-Major	TRABD
3.04533e-11	1.07206	0.049	0.025	5.99413e-07	Luminal HR-Major	TRANK1
3.09661e-11	-0.549806	0.026	0.058	6.09505e-07	Luminal HR-Major	SMC2
3.09669e-11	0.871634	0.055	0.03	6.09522e-07	Luminal HR-Major	SLC7A2
3.10448e-11	-0.340623	0.191	0.259	6.11055e-07	Luminal HR-Major	RPL21
3.28121e-11	1.40108	0.04	0.02	6.4584e-07	Luminal HR-Major	TESK2
3.30834e-11	-1.14037	0.035	0.07	6.5118e-07	Luminal HR-Major	RRAGC
3.34653e-11	-0.34303	0.267	0.334	6.58697e-07	Luminal HR-Major	CLIC1
3.41629e-11	-5.39021	0.001	0.019	6.72429e-07	Luminal HR-Major	PTH1R
3.43804e-11	0.747719	0.104	0.068	6.7671e-07	Luminal HR-Major	SPATA20
3.44285e-11	-0.466303	0.066	0.111	6.77656e-07	Luminal HR-Major	NEK7
3.50203e-11	-0.964967	0.022	0.052	6.89305e-07	Luminal HR-Major	PREX2
3.50297e-11	1.48369	0.031	0.014	6.89489e-07	Luminal HR-Major	PLEKHA4
3.50712e-11	-0.471103	0.093	0.144	6.90307e-07	Luminal HR-Major	RO60
3.53797e-11	1.04813	0.072	0.043	6.96379e-07	Luminal HR-Major	MARCHF9
3.53987e-11	-0.405487	0.084	0.132	6.96752e-07	Luminal HR-Major	MCM5
3.59136e-11	0.682795	0.132	0.091	7.06888e-07	Luminal HR-Major	APOBEC3F
3.63483e-11	-2.13391	0.013	0.039	7.15444e-07	Luminal HR-Major	PCLAF
3.64724e-11	-0.420328	0.213	0.278	7.17887e-07	Luminal HR-Major	RAB14
3.66554e-11	-1.63861	0.415	0.491	7.21487e-07	Luminal HR-Major	GGT6
3.6749e-11	-0.98727	0.019	0.048	7.23332e-07	Luminal HR-Major	TAF9B
3.6848e-11	-1.64336	0.008	0.032	7.2528e-07	Luminal HR-Major	CDC25A
3.72888e-11	-2.28763	0.006	0.027	7.33956e-07	Luminal HR-Major	COL12A1
3.73414e-11	-0.385547	0.164	0.223	7.3499e-07	Luminal HR-Major	CEMIP2
3.76239e-11	-8.8806	0	0.017	7.40551e-07	Luminal HR-Major	COL15A1
3.77591e-11	-0.263366	0.161	0.227	7.43213e-07	Luminal HR-Major	RBM27
3.81276e-11	-1.41496	0.011	0.036	7.50466e-07	Luminal HR-Major	STIL
3.93363e-11	-0.417703	0.094	0.145	7.74256e-07	Luminal HR-Major	CTDSPL2
3.98391e-11	1.21963	0.058	0.032	7.84153e-07	Luminal HR-Major	DNASE1
4.03276e-11	-0.330759	0.161	0.224	7.93768e-07	Luminal HR-Major	ERCC1
4.14477e-11	0.72103	0.1	0.065	8.15816e-07	Luminal HR-Major	PRKCD
4.20835e-11	-0.459537	0.199	0.263	8.2833e-07	Luminal HR-Major	VPS29
4.23209e-11	0.616599	0.255	0.207	8.33002e-07	Luminal HR-Major	INSIG2
4.24379e-11	-0.242132	0.103	0.157	8.35305e-07	Luminal HR-Major	AIDA
4.25522e-11	1.53265	0.03	0.013	8.37555e-07	Luminal HR-Major	MELTF
4.28648e-11	1.21174	0.03	0.013	8.43707e-07	Luminal HR-Major	SH3TC1
4.31703e-11	-0.32073	0.23	0.299	8.4972e-07	Luminal HR-Major	UBE2E1
4.34219e-11	-1.39866	0.021	0.05	8.54673e-07	Luminal HR-Major	FAM171B
4.37096e-11	-0.555118	0.026	0.058	8.60337e-07	Luminal HR-Major	LRP12
4.37788e-11	-0.723145	0.097	0.147	8.61699e-07	Luminal HR-Major	MPHOSPH10
4.42233e-11	-0.404166	0.072	0.118	8.70446e-07	Luminal HR-Major	ACOT7
4.45273e-11	-0.388976	0.052	0.093	8.7643e-07	Luminal HR-Major	GADD45GIP1
4.49185e-11	-0.251468	0.081	0.129	8.8413e-07	Luminal HR-Major	POLR1A
4.51084e-11	-4.9829	0.002	0.02	8.87869e-07	Luminal HR-Major	VEPH1
4.54538e-11	1.05561	0.024	0.009	8.94666e-07	Luminal HR-Major	RAP1GAP
4.58386e-11	-0.773543	0.045	0.084	9.0224e-07	Luminal HR-Major	COMMD3
4.58893e-11	0.588902	0.297	0.25	9.0324e-07	Luminal HR-Major	RPS6KA3
4.64901e-11	0.699782	0.089	0.056	9.15064e-07	Luminal HR-Major	LRRC1
4.68382e-11	0.806851	0.076	0.046	9.21916e-07	Luminal HR-Major	TRAPPC6A
4.69482e-11	-0.517844	0.079	0.126	9.24081e-07	Luminal HR-Major	PCNX4
4.74554e-11	-2.48059	0.009	0.034	9.34065e-07	Luminal HR-Major	NEBL
4.80359e-11	2.13773	0.019	0.006	9.4549e-07	Luminal HR-Major	FTX
4.83912e-11	-0.399893	0.235	0.303	9.52484e-07	Luminal HR-Major	PARP1
4.9083e-11	1.18638	0.025	0.01	9.66101e-07	Luminal HR-Major	FAAH
4.96533e-11	-0.288798	0.344	0.409	9.77325e-07	Luminal HR-Major	SFPQ
4.97572e-11	-0.418431	0.05	0.091	9.79372e-07	Luminal HR-Major	R3HCC1
5.02905e-11	-0.343231	0.057	0.1	9.89868e-07	Luminal HR-Major	CDKAL1
5.1158e-11	-1.83106	0.013	0.038	1.00694e-06	Luminal HR-Major	RFWD3
5.15917e-11	-0.481363	0.047	0.087	1.01548e-06	Luminal HR-Major	SUV39H2
5.20356e-11	-4.63763	0.001	0.018	1.02422e-06	Luminal HR-Major	FOXF2
5.22046e-11	-0.422157	0.045	0.084	1.02754e-06	Luminal HR-Major	AAGAB
5.27228e-11	-0.713645	0.025	0.057	1.03774e-06	Luminal HR-Major	NOC4L
5.27499e-11	-2.29002	0.003	0.023	1.03828e-06	Luminal HR-Major	TIAM1
5.39571e-11	-0.408203	0.206	0.269	1.06204e-06	Luminal HR-Major	PSMC3
5.41988e-11	0.131656	0.321	0.252	1.0668e-06	Luminal HR-Major	DSP
5.43301e-11	-0.758653	0.026	0.059	1.06938e-06	Luminal HR-Major	FRS2
5.47152e-11	-0.254938	0.119	0.177	1.07696e-06	Luminal HR-Major	GLRX5
5.48086e-11	-2.70036	0.006	0.027	1.0788e-06	Luminal HR-Major	SYTL2
5.55881e-11	-0.438579	0.061	0.105	1.09414e-06	Luminal HR-Major	RAVER1
5.57567e-11	2.62973	0.01	0.002	1.09746e-06	Luminal HR-Major	DUOX1
5.6036e-11	0.3958	0.244	0.193	1.10296e-06	Luminal HR-Major	CD151
5.6331e-11	0.595639	0.105	0.069	1.10876e-06	Luminal HR-Major	C15orf39
5.73195e-11	-0.262206	0.082	0.131	1.12822e-06	Luminal HR-Major	VAMP7
5.81415e-11	-1.98681	0.005	0.026	1.1444e-06	Luminal HR-Major	CDCA8
5.89084e-11	-0.328798	0.1	0.151	1.15949e-06	Luminal HR-Major	RNF145
5.91619e-11	-3.14129	0.009	0.032	1.16448e-06	Luminal HR-Major	THBS1
6.07062e-11	-0.268999	0.341	0.411	1.19488e-06	Luminal HR-Major	PDCD6IP
6.08665e-11	-1.00192	0.019	0.048	1.19803e-06	Luminal HR-Major	TTC7B
6.14713e-11	1.38774	0.013	0.004	1.20994e-06	Luminal HR-Major	NPAP1
6.1648e-11	-0.45372	0.075	0.121	1.21342e-06	Luminal HR-Major	POLDIP3
6.19603e-11	0.948114	0.126	0.088	1.21957e-06	Luminal HR-Major	SOAT1
6.20022e-11	-0.257381	0.191	0.257	1.22039e-06	Luminal HR-Major	SART3
6.25035e-11	-0.526871	0.065	0.109	1.23026e-06	Luminal HR-Major	FOPNL
6.32841e-11	0.680005	0.174	0.131	1.24562e-06	Luminal HR-Major	PRR13
6.34455e-11	-0.644686	0.067	0.111	1.2488e-06	Luminal HR-Major	ZNF426
6.39903e-11	-0.505241	0.093	0.143	1.25952e-06	Luminal HR-Major	RPS5
6.4199e-11	-0.626801	0.137	0.192	1.26363e-06	Luminal HR-Major	FKBP1C
6.48001e-11	-2.64273	0.002	0.02	1.27546e-06	Luminal HR-Major	NFIA
6.67726e-11	-0.984428	0.022	0.052	1.31428e-06	Luminal HR-Major	POLE2
6.74753e-11	-0.328119	0.193	0.257	1.32812e-06	Luminal HR-Major	RPL22
6.76021e-11	-1.14291	0.01	0.034	1.33061e-06	Luminal HR-Major	C12orf4
6.8762e-11	0.933647	0.081	0.05	1.35344e-06	Luminal HR-Major	RNF5
7.04305e-11	2.12975	0.011	0.002	1.38628e-06	Luminal HR-Major	PPP1R1A
7.17712e-11	-0.376281	0.115	0.169	1.41267e-06	Luminal HR-Major	GNAQ
7.21794e-11	-0.201525	0.056	0.098	1.42071e-06	Luminal HR-Major	ASF1A
7.34392e-11	-0.271046	0.273	0.348	1.4455e-06	Luminal HR-Major	TIMM23B
7.49974e-11	-0.366234	0.047	0.085	1.47617e-06	Luminal HR-Major	TRIM59
7.59775e-11	-1.52119	0.017	0.045	1.49546e-06	Luminal HR-Major	GAB2
7.59875e-11	-0.689568	0.055	0.096	1.49566e-06	Luminal HR-Major	ARL8B
7.62595e-11	-0.879434	0.023	0.054	1.50102e-06	Luminal HR-Major	TTI2
7.64398e-11	-2.99237	0.006	0.027	1.50456e-06	Luminal HR-Major	C10orf113
7.70058e-11	-0.318684	0.103	0.155	1.5157e-06	Luminal HR-Major	XRN2
7.72537e-11	-0.467572	0.066	0.109	1.52058e-06	Luminal HR-Major	RSF1
7.7337e-11	-0.300859	0.036	0.072	1.52222e-06	Luminal HR-Major	PRPF38A
7.73579e-11	0.876374	0.124	0.086	1.52263e-06	Luminal HR-Major	UHRF1BP1L
7.739e-11	-1.01459	0.018	0.047	1.52327e-06	Luminal HR-Major	GPATCH4
7.82059e-11	-0.303556	0.061	0.104	1.53933e-06	Luminal HR-Major	NUP35
8.00777e-11	-1.42204	0.015	0.042	1.57617e-06	Luminal HR-Major	PMEPA1
8.02624e-11	-0.611827	0.038	0.074	1.57981e-06	Luminal HR-Major	BOLA3
8.1009e-11	0.25686	0.524	0.48	1.5945e-06	Luminal HR-Major	KDELR1
8.13752e-11	1.0553	0.085	0.053	1.60171e-06	Luminal HR-Major	CRY2
8.14832e-11	-1.06895	0.031	0.064	1.60383e-06	Luminal HR-Major	RBP1
8.24208e-11	0.81629	0.098	0.064	1.62229e-06	Luminal HR-Major	DMXL1
8.318e-11	-0.851253	0.028	0.06	1.63723e-06	Luminal HR-Major	TEX30
8.8256e-11	-0.590219	0.082	0.129	1.73714e-06	Luminal HR-Major	ZC3H4
8.82795e-11	-0.652591	0.029	0.062	1.73761e-06	Luminal HR-Major	ZNF695
8.87442e-11	-0.489413	0.009	0.032	1.74675e-06	Luminal HR-Major	PKIB
8.9083e-11	-0.432096	0.189	0.252	1.75342e-06	Luminal HR-Major	TUBA1A
9.01065e-11	-0.266865	0.088	0.138	1.77357e-06	Luminal HR-Major	NBN
9.15059e-11	-4.72809	0.003	0.022	1.80111e-06	Luminal HR-Major	PLAU
9.21827e-11	-1.09993	0.024	0.055	1.81443e-06	Luminal HR-Major	ALKBH1
9.32988e-11	0.796079	0.03	0.013	1.8364e-06	Luminal HR-Major	LRRN2
9.37088e-11	0.93275	0.029	0.012	1.84447e-06	Luminal HR-Major	SLC7A11
9.77622e-11	-1.20636	0.032	0.065	1.92425e-06	Luminal HR-Major	ANGPTL4
9.84606e-11	-0.853342	0.041	0.077	1.938e-06	Luminal HR-Major	LIMCH1
1.00426e-10	-1.87082	0.002	0.02	1.97669e-06	Luminal HR-Major	ARHGAP40
1.00481e-10	-1.32233	0.583	0.626	1.97778e-06	Luminal HR-Major	TIMP1
1.00892e-10	-0.37622	0.049	0.088	1.98585e-06	Luminal HR-Major	CCDC34
1.01851e-10	-2.46309	0.005	0.026	2.00473e-06	Luminal HR-Major	NOTCH4
1.02735e-10	-1.32584	0.019	0.047	2.02213e-06	Luminal HR-Major	SOX8
1.06777e-10	-0.316662	0.14	0.198	2.1017e-06	Luminal HR-Major	SNRPD3
1.07405e-10	-8.05693	0	0.016	2.11405e-06	Luminal HR-Major	PAPPA
1.07683e-10	-2.03615	0.008	0.031	2.11953e-06	Luminal HR-Major	TTLL1
1.1053e-10	-2.81378	0.01	0.034	2.17556e-06	Luminal HR-Major	FOSB
1.10827e-10	0.761336	0.033	0.015	2.18141e-06	Luminal HR-Major	TCEAL2
1.10879e-10	0.798747	0.042	0.021	2.18243e-06	Luminal HR-Major	LRRC75B
1.11049e-10	-0.407935	0.454	0.514	2.18578e-06	Luminal HR-Major	PLS3
1.11792e-10	-0.482378	0.013	0.039	2.20041e-06	Luminal HR-Major	RAB1B
1.13863e-10	0.528434	0.136	0.095	2.24117e-06	Luminal HR-Major	SHTN1
1.13909e-10	0.898435	0.061	0.035	2.24207e-06	Luminal HR-Major	GUCY1A2
1.15999e-10	-0.44374	0.093	0.142	2.2832e-06	Luminal HR-Major	TRA2B
1.17927e-10	-0.995433	0.049	0.087	2.32115e-06	Luminal HR-Major	ING3
1.18038e-10	-1.58287	0.015	0.042	2.32334e-06	Luminal HR-Major	PPTC7
1.19456e-10	-0.240411	0.127	0.184	2.35125e-06	Luminal HR-Major	HOMER3
1.23155e-10	0.492815	0.191	0.145	2.42406e-06	Luminal HR-Major	AGO1
1.28615e-10	-1.47964	0.031	0.063	2.53153e-06	Luminal HR-Major	CELSR1
1.29687e-10	-1.40963	0.029	0.06	2.55264e-06	Luminal HR-Major	MEIS1
1.29819e-10	0.746568	0.059	0.033	2.55524e-06	Luminal HR-Major	ZNF432
1.30975e-10	-0.68123	0.089	0.135	2.57798e-06	Luminal HR-Major	MEST
1.30975e-10	-0.174119	0.078	0.124	2.57799e-06	Luminal HR-Major	NCOA5
1.31905e-10	-0.710124	0.088	0.134	2.59629e-06	Luminal HR-Major	LDB1
1.32226e-10	-0.343115	0.055	0.095	2.60261e-06	Luminal HR-Major	RAP1GDS1
1.32473e-10	1.33335	0.025	0.01	2.60747e-06	Luminal HR-Major	VSIG2
1.33347e-10	0.623383	0.12	0.083	2.62467e-06	Luminal HR-Major	SESN2
1.34232e-10	-0.315684	0.233	0.298	2.64209e-06	Luminal HR-Major	HMGCR
1.34588e-10	-0.288565	0.218	0.288	2.64909e-06	Luminal HR-Major	TEAD1
1.35741e-10	0.622402	0.208	0.162	2.6718e-06	Luminal HR-Major	ITM2C
1.36892e-10	1.39211	0.034	0.016	2.69444e-06	Luminal HR-Major	FBLN2
1.37943e-10	-0.763069	0.028	0.061	2.71512e-06	Luminal HR-Major	SUMO1
1.39484e-10	-2.46875	0.005	0.025	2.74547e-06	Luminal HR-Major	UBE2S
1.40515e-10	-0.366208	0.054	0.094	2.76575e-06	Luminal HR-Major	AP1AR
1.41558e-10	-0.506187	0.076	0.122	2.78629e-06	Luminal HR-Major	SAP30L
1.43881e-10	0.838089	0.106	0.07	2.83201e-06	Luminal HR-Major	FHIT
1.45228e-10	-1.46122	0.021	0.05	2.85852e-06	Luminal HR-Major	HEY2
1.46727e-10	-0.739466	0.031	0.063	2.88803e-06	Luminal HR-Major	RIPK1
1.48687e-10	-0.567445	0.102	0.151	2.9266e-06	Luminal HR-Major	COL6A1
1.50113e-10	0.333853	0.071	0.042	2.95468e-06	Luminal HR-Major	AMBP
1.51143e-10	1.64284	0.011	0.003	2.97496e-06	Luminal HR-Major	FXYD6-FXYD2
1.51605e-10	1.12944	0.033	0.015	2.98405e-06	Luminal HR-Major	TLCD4
1.5645e-10	1.15513	0.021	0.008	3.07941e-06	Luminal HR-Major	SLCO4C1
1.59144e-10	2.42364	0.012	0.003	3.13243e-06	Luminal HR-Major	CALCR
1.60669e-10	-2.7205	0.005	0.026	3.16246e-06	Luminal HR-Major	TGFB1I1
1.60942e-10	-2.06786	0.006	0.026	3.16782e-06	Luminal HR-Major	FAM83D
1.61314e-10	-1.20618	0.028	0.059	3.17514e-06	Luminal HR-Major	STN1
1.62485e-10	-0.714171	0.047	0.084	3.19819e-06	Luminal HR-Major	SART1
1.63594e-10	-0.573684	0.022	0.051	3.22003e-06	Luminal HR-Major	RARS2
1.63647e-10	-1.71705	0.009	0.033	3.22106e-06	Luminal HR-Major	SH2B3
1.65451e-10	-1.05771	0.02	0.048	3.25657e-06	Luminal HR-Major	SIX4
1.67176e-10	-0.8947	0.087	0.132	3.29052e-06	Luminal HR-Major	SPTY2D1
1.67902e-10	1.23311	0.059	0.034	3.30481e-06	Luminal HR-Major	PTPRA
1.70687e-10	-1.13951	0.017	0.044	3.35962e-06	Luminal HR-Major	HCFC2
1.72301e-10	-0.385582	0.321	0.386	3.39139e-06	Luminal HR-Major	NASP
1.73744e-10	-0.350557	0.078	0.124	3.41981e-06	Luminal HR-Major	DROSHA
1.75202e-10	-2.00446	0.014	0.039	3.44851e-06	Luminal HR-Major	SYNDIG1
1.76152e-10	-1.39408	0.023	0.052	3.46719e-06	Luminal HR-Major	PKNOX1
1.76588e-10	-0.453083	0.074	0.118	3.47577e-06	Luminal HR-Major	PPP4R1
1.7837e-10	0.895929	0.069	0.041	3.51085e-06	Luminal HR-Major	PRKCZ
1.79695e-10	-0.417178	0.084	0.131	3.53693e-06	Luminal HR-Major	RPA2
1.80206e-10	-4.42866	0.003	0.021	3.547e-06	Luminal HR-Major	PRKACA
1.81111e-10	-0.774191	0.069	0.111	3.5648e-06	Luminal HR-Major	CTPS1
1.85434e-10	-0.424263	0.045	0.083	3.6499e-06	Luminal HR-Major	HSPA1A
1.89006e-10	-0.299542	0.038	0.073	3.72021e-06	Luminal HR-Major	XRCC2
1.8938e-10	-0.679321	0.024	0.054	3.72757e-06	Luminal HR-Major	DCTN6
1.89774e-10	0.633873	0.121	0.083	3.73533e-06	Luminal HR-Major	EFCAB3
1.90463e-10	-2.12963	0.004	0.023	3.74888e-06	Luminal HR-Major	CHAC2
1.93063e-10	-0.522533	0.076	0.12	3.80005e-06	Luminal HR-Major	SLC25A17
1.94253e-10	-0.931858	0.015	0.042	3.82348e-06	Luminal HR-Major	CCP110
1.94479e-10	-0.301374	0.147	0.207	3.82792e-06	Luminal HR-Major	MRPS34
1.96284e-10	-0.375619	0.11	0.163	3.86346e-06	Luminal HR-Major	SRSF4
1.98385e-10	-0.735097	0.072	0.115	3.90482e-06	Luminal HR-Major	CHEK1
1.99789e-10	-0.176709	0.138	0.196	3.93244e-06	Luminal HR-Major	ABI2
2.01357e-10	-0.32479	0.115	0.167	3.96331e-06	Luminal HR-Major	MRPL12
2.01725e-10	0.766893	0.062	0.035	3.97055e-06	Luminal HR-Major	BTG2
2.06959e-10	-0.293608	0.151	0.21	4.07357e-06	Luminal HR-Major	GTF2A1
2.0712e-10	1.24053	0.038	0.018	4.07673e-06	Luminal HR-Major	ZNF764
2.08007e-10	-0.28862	0.093	0.142	4.0942e-06	Luminal HR-Major	HYPK
2.08289e-10	-1.08775	0.01	0.034	4.09975e-06	Luminal HR-Major	PCDH10
2.08796e-10	-0.166785	0.162	0.224	4.10973e-06	Luminal HR-Major	SRRT
2.12628e-10	-3.56715	0.002	0.019	4.18515e-06	Luminal HR-Major	HAND2
2.12816e-10	-2.73243	0.003	0.021	4.18886e-06	Luminal HR-Major	DDX60
2.2089e-10	0.42545	0.284	0.236	4.34777e-06	Luminal HR-Major	RBPJ
2.24755e-10	-2.7931	0.003	0.021	4.42386e-06	Luminal HR-Major	JPH2
2.26959e-10	-1.29463	0.009	0.032	4.46724e-06	Luminal HR-Major	DET1
2.29699e-10	-0.250679	0.497	0.569	4.52116e-06	Luminal HR-Major	PRKAR1A
2.32221e-10	-6.43634	0.001	0.017	4.57081e-06	Luminal HR-Major	CD93
2.34142e-10	-1.52943	0.012	0.037	4.60863e-06	Luminal HR-Major	DACH1
2.36285e-10	-0.304205	0.136	0.193	4.6508e-06	Luminal HR-Major	PSME3
2.38679e-10	-0.892899	0.015	0.041	4.69792e-06	Luminal HR-Major	CHMP7
2.39558e-10	-0.687284	0.042	0.078	4.71522e-06	Luminal HR-Major	SEPTIN7
2.41942e-10	-0.581196	0.057	0.097	4.76215e-06	Luminal HR-Major	NCAPD2
2.4627e-10	-0.817954	0.02	0.048	4.84732e-06	Luminal HR-Major	ADA
2.46553e-10	-0.300467	0.087	0.135	4.8529e-06	Luminal HR-Major	SRI
2.51745e-10	0.519358	0.111	0.075	4.95509e-06	Luminal HR-Major	EGR1
2.65629e-10	-3.74305	0.003	0.022	5.22837e-06	Luminal HR-Major	MTUS2
2.67596e-10	-2.22424	0.009	0.032	5.2671e-06	Luminal HR-Major	BOP1
2.68618e-10	-0.239539	0.354	0.428	5.28721e-06	Luminal HR-Major	UQCRC1
2.7038e-10	-0.366737	0.079	0.125	5.32189e-06	Luminal HR-Major	MRPS10
2.71737e-10	0.705638	0.216	0.172	5.3486e-06	Luminal HR-Major	LRP1
2.76077e-10	1.47299	0.018	0.006	5.43402e-06	Luminal HR-Major	HSD11B2
2.77718e-10	-0.971089	0.017	0.044	5.46632e-06	Luminal HR-Major	BRPF1
2.81594e-10	0.594755	0.17	0.128	5.54262e-06	Luminal HR-Major	NEO1
2.83248e-10	-0.790227	0.057	0.097	5.57518e-06	Luminal HR-Major	WDFY2
2.85135e-10	-0.499014	0.02	0.048	5.6123e-06	Luminal HR-Major	MRPL13
2.8613e-10	-0.804211	0.034	0.066	5.63189e-06	Luminal HR-Major	NR1D2
2.88863e-10	0.866992	0.042	0.021	5.68569e-06	Luminal HR-Major	IGDCC4
2.90061e-10	-0.660215	0.041	0.076	5.70928e-06	Luminal HR-Major	RARRES2
2.98297e-10	-0.456037	0.074	0.117	5.87138e-06	Luminal HR-Major	TMEM97
2.99258e-10	0.565463	0.124	0.086	5.8903e-06	Luminal HR-Major	AIG1
2.99708e-10	-4.12318	0.002	0.02	5.89916e-06	Luminal HR-Major	TMOD2
2.9977e-10	-0.448768	0.085	0.131	5.90037e-06	Luminal HR-Major	CRELD2
3.00994e-10	-0.888846	0.034	0.067	5.92446e-06	Luminal HR-Major	FREM1
3.0346e-10	-0.372884	0.03	0.062	5.97301e-06	Luminal HR-Major	KLHDC10
3.074e-10	0.788393	0.071	0.043	6.05056e-06	Luminal HR-Major	BTD
3.09904e-10	1.39364	0.034	0.016	6.09984e-06	Luminal HR-Major	ENOSF1
3.13573e-10	-1.13089	0.046	0.082	6.17205e-06	Luminal HR-Major	VLDLR
3.17398e-10	0.528822	0.155	0.113	6.24735e-06	Luminal HR-Major	NBPF3
3.22232e-10	0.523035	0.214	0.168	6.3425e-06	Luminal HR-Major	NAPA
3.40219e-10	-1.54812	0.027	0.057	6.69654e-06	Luminal HR-Major	SRPX
3.4814e-10	-0.24447	0.276	0.349	6.85243e-06	Luminal HR-Major	GLRX3
3.50507e-10	-0.683701	0.018	0.045	6.89903e-06	Luminal HR-Major	BBS5
3.55671e-10	-4.27451	0.005	0.024	7.00068e-06	Luminal HR-Major	FHL1
3.56139e-10	-0.349361	0.153	0.209	7.00989e-06	Luminal HR-Major	NPM1
3.5703e-10	-0.595499	0.05	0.088	7.02742e-06	Luminal HR-Major	MSH2
3.57289e-10	-0.7336	0.121	0.171	7.03252e-06	Luminal HR-Major	TSC22D2
3.61496e-10	-0.340413	0.072	0.116	7.11532e-06	Luminal HR-Major	LSM14B
3.61712e-10	-0.574158	0.117	0.169	7.11958e-06	Luminal HR-Major	MAP1LC3B2
3.62064e-10	-0.874306	0.032	0.065	7.1265e-06	Luminal HR-Major	ADORA2A
3.6586e-10	-0.43319	0.101	0.151	7.20123e-06	Luminal HR-Major	USP47
3.66064e-10	0.705719	0.19	0.146	7.20523e-06	Luminal HR-Major	SMAP1
3.69431e-10	-0.887473	0.042	0.078	7.27151e-06	Luminal HR-Major	KIFAP3
3.84042e-10	-0.33156	0.114	0.167	7.5591e-06	Luminal HR-Major	SPCS1
3.89951e-10	-0.311196	0.128	0.183	7.6754e-06	Luminal HR-Major	BLOC1S6
3.97361e-10	-0.342283	0.059	0.099	7.82126e-06	Luminal HR-Major	MRPS18B
4.04659e-10	-0.555845	0.065	0.107	7.96491e-06	Luminal HR-Major	MRPL39
4.07311e-10	0.549986	0.185	0.141	8.01711e-06	Luminal HR-Major	ZNF160
4.08492e-10	-1.67622	0.011	0.034	8.04036e-06	Luminal HR-Major	GPR155
4.21688e-10	1.38188	0.028	0.012	8.30009e-06	Luminal HR-Major	DISP1
4.21752e-10	1.09543	0.022	0.008	8.30135e-06	Luminal HR-Major	SCARB1
4.22061e-10	-0.335769	0.075	0.118	8.30743e-06	Luminal HR-Major	BAG6
4.24752e-10	-0.375427	0.123	0.177	8.3604e-06	Luminal HR-Major	NDUFS3
4.28292e-10	0.590262	0.093	0.06	8.43007e-06	Luminal HR-Major	GPRC5C
4.29292e-10	-0.338722	0.125	0.18	8.44976e-06	Luminal HR-Major	WDR61
4.31632e-10	-0.578036	0.062	0.103	8.49582e-06	Luminal HR-Major	ISCA2
4.34878e-10	-0.217819	0.288	0.361	8.55969e-06	Luminal HR-Major	ATP5F1C
4.3806e-10	-0.498559	0.035	0.069	8.62233e-06	Luminal HR-Major	RUVBL1
4.38893e-10	-1.1897	0.02	0.047	8.63872e-06	Luminal HR-Major	TSHZ1
4.42801e-10	-1.17403	0.024	0.053	8.71566e-06	Luminal HR-Major	BRMS1L
4.4606e-10	-0.960047	0.037	0.07	8.7798e-06	Luminal HR-Major	AASS
4.48066e-10	-0.738652	0.057	0.096	8.81929e-06	Luminal HR-Major	BTG1
4.48761e-10	0.694209	0.075	0.046	8.83297e-06	Luminal HR-Major	HID1
4.4951e-10	-0.34686	0.094	0.143	8.8477e-06	Luminal HR-Major	RAD21
4.51204e-10	-0.524859	0.186	0.244	8.88106e-06	Luminal HR-Major	AMD1
4.57229e-10	-0.412992	0.04	0.075	8.99964e-06	Luminal HR-Major	TIMELESS
4.63366e-10	-0.615973	0.082	0.126	9.12044e-06	Luminal HR-Major	LRRC47
4.67285e-10	-0.744295	0.023	0.052	9.19758e-06	Luminal HR-Major	RPL18A
4.71438e-10	-0.814724	0.051	0.089	9.27931e-06	Luminal HR-Major	PDCD2
4.74847e-10	-0.667546	0.075	0.118	9.34641e-06	Luminal HR-Major	SOCS5
4.77565e-10	-1.2058	0.066	0.106	9.39991e-06	Luminal HR-Major	HAS2
4.83221e-10	-0.437711	0.134	0.187	9.51124e-06	Luminal HR-Major	RPP21
4.8609e-10	-0.961605	0.039	0.073	9.56771e-06	Luminal HR-Major	ADCY3
4.86485e-10	-1.65623	0.002	0.02	9.57548e-06	Luminal HR-Major	FBXL21P
4.88209e-10	-0.344695	0.214	0.28	9.60943e-06	Luminal HR-Major	UBA2
4.90087e-10	-0.262897	0.154	0.212	9.64638e-06	Luminal HR-Major	SARNP
4.92259e-10	-0.403316	0.066	0.108	9.68913e-06	Luminal HR-Major	HNRNPLL
4.93447e-10	-0.308945	0.09	0.138	9.71251e-06	Luminal HR-Major	RSL24D1
4.95047e-10	-0.301577	0.032	0.064	9.74402e-06	Luminal HR-Major	AIP
5.00114e-10	-0.594192	0.085	0.13	9.84375e-06	Luminal HR-Major	CUL3
5.08402e-10	1.0704	0.039	0.02	1.00069e-05	Luminal HR-Major	ANKRD9
5.18119e-10	0.337963	0.348	0.297	1.01981e-05	Luminal HR-Major	EPHB4
5.1834e-10	0.270427	0.341	0.29	1.02025e-05	Luminal HR-Major	CHD2
5.20778e-10	-0.770039	0.034	0.066	1.02505e-05	Luminal HR-Major	PIP4K2A
5.20934e-10	0.811842	0.087	0.056	1.02535e-05	Luminal HR-Major	RALGAPA2
5.25389e-10	1.2602	0.027	0.012	1.03412e-05	Luminal HR-Major	PTK2B
5.30599e-10	-1.79609	0.009	0.032	1.04438e-05	Luminal HR-Major	IFFO1
5.35689e-10	-0.971983	0.019	0.046	1.0544e-05	Luminal HR-Major	SMAD1
5.39643e-10	-1.9089	0.008	0.03	1.06218e-05	Luminal HR-Major	MXRA8
5.52915e-10	-0.617559	0.019	0.045	1.0883e-05	Luminal HR-Major	RTKN2
5.57893e-10	-0.380503	0.17	0.229	1.0981e-05	Luminal HR-Major	NUDT21
5.61369e-10	0.708897	0.087	0.056	1.10494e-05	Luminal HR-Major	C1RL
5.61546e-10	-4.84616	0.003	0.021	1.10529e-05	Luminal HR-Major	CCDC3
5.67035e-10	-0.475606	0.045	0.081	1.11609e-05	Luminal HR-Major	ZNF280C
5.6952e-10	-0.782085	0.023	0.051	1.12099e-05	Luminal HR-Major	NUP188
5.79298e-10	0.934719	0.108	0.074	1.14023e-05	Luminal HR-Major	AIF1L
5.98737e-10	0.844159	0.078	0.049	1.17849e-05	Luminal HR-Major	TST
5.99875e-10	-0.352793	0.124	0.176	1.18073e-05	Luminal HR-Major	CDC5L
6.05634e-10	0.363757	0.391	0.343	1.19207e-05	Luminal HR-Major	GSPT1
6.0571e-10	-0.321033	0.15	0.208	1.19222e-05	Luminal HR-Major	FIS1
6.05881e-10	-0.289089	0.132	0.187	1.19256e-05	Luminal HR-Major	PSMC4
6.10657e-10	-7.10224	0.001	0.017	1.20196e-05	Luminal HR-Major	ZFHX4
6.2424e-10	-0.637268	0.061	0.101	1.22869e-05	Luminal HR-Major	GPN1
6.25024e-10	-0.871238	0.026	0.056	1.23023e-05	Luminal HR-Major	TBCD
6.27058e-10	-1.77408	0.008	0.029	1.23424e-05	Luminal HR-Major	BARX2
6.31493e-10	0.208794	0.658	0.614	1.24297e-05	Luminal HR-Major	TAF15
6.35598e-10	2.5791	0.013	0.004	1.25105e-05	Luminal HR-Major	TLE6
6.36269e-10	0.827604	0.025	0.01	1.25237e-05	Luminal HR-Major	FABP3
6.37218e-10	0.316019	0.363	0.315	1.25424e-05	Luminal HR-Major	DDAH2
6.38714e-10	-0.385153	0.068	0.111	1.25718e-05	Luminal HR-Major	DERL2
6.3903e-10	-0.506936	0.102	0.15	1.2578e-05	Luminal HR-Major	BRD8
6.45077e-10	2.12368	0.01	0.002	1.26971e-05	Luminal HR-Major	GPR27
6.46464e-10	-2.74263	0.001	0.017	1.27243e-05	Luminal HR-Major	OSBPL6
6.50132e-10	-0.391714	0.072	0.115	1.27965e-05	Luminal HR-Major	EIF4A3
6.60634e-10	-0.684137	0.019	0.046	1.30033e-05	Luminal HR-Major	EPHB3
6.63762e-10	-0.612816	0.035	0.068	1.30648e-05	Luminal HR-Major	FRMD4A
6.69125e-10	-0.172345	0.158	0.216	1.31704e-05	Luminal HR-Major	RAN
6.72771e-10	-0.696494	0.037	0.07	1.32421e-05	Luminal HR-Major	NSRP1
6.84192e-10	-0.191941	0.231	0.297	1.3467e-05	Luminal HR-Major	TCOF1
6.88625e-10	-2.96717	0.003	0.02	1.35542e-05	Luminal HR-Major	MBOAT2
6.98634e-10	0.948958	0.069	0.042	1.37512e-05	Luminal HR-Major	LGALS3
6.99956e-10	1.28482	0.034	0.016	1.37772e-05	Luminal HR-Major	GALNT12
7.00851e-10	1.11159	0.04	0.02	1.37949e-05	Luminal HR-Major	TMEM64
7.01627e-10	-0.462763	0.093	0.139	1.38101e-05	Luminal HR-Major	ERCC5
7.06842e-10	-0.168827	0.096	0.145	1.39128e-05	Luminal HR-Major	ATP5ME
7.1002e-10	-1.56231	0.015	0.04	1.39753e-05	Luminal HR-Major	MCAM
7.18461e-10	-0.494437	0.049	0.086	1.41415e-05	Luminal HR-Major	GPCPD1
7.19724e-10	2.91013	0.012	0.003	1.41663e-05	Luminal HR-Major	SMOC1
7.20881e-10	-0.356288	0.06	0.1	1.41891e-05	Luminal HR-Major	TBC1D14
7.26782e-10	-0.982059	0.031	0.062	1.43052e-05	Luminal HR-Major	SZRD1
7.34187e-10	2.0503	0.014	0.004	1.4451e-05	Luminal HR-Major	IRF8
7.42279e-10	-2.71391	0.002	0.019	1.46103e-05	Luminal HR-Major	LRRC4
7.52062e-10	-0.348504	0.055	0.093	1.48028e-05	Luminal HR-Major	FIBP
7.57688e-10	1.41868	0.018	0.006	1.49136e-05	Luminal HR-Major	ADAMTS16
7.68639e-10	1.49004	0.019	0.007	1.51291e-05	Luminal HR-Major	PNPLA3
7.72863e-10	-1.29129	0.029	0.059	1.52123e-05	Luminal HR-Major	PLEKHO1
7.74632e-10	-0.299032	0.069	0.111	1.52471e-05	Luminal HR-Major	ZNF423
7.795e-10	-0.88857	0.048	0.084	1.53429e-05	Luminal HR-Major	ATAD3A
7.89952e-10	0.706582	0.063	0.037	1.55486e-05	Luminal HR-Major	MARVELD2
7.96512e-10	0.905245	0.057	0.033	1.56777e-05	Luminal HR-Major	AGPAT4
8.07568e-10	0.520649	0.106	0.071	1.58954e-05	Luminal HR-Major	TMEM65
8.13443e-10	-0.406462	0.114	0.163	1.6011e-05	Luminal HR-Major	SLC44A2
8.28885e-10	2.06156	0.014	0.004	1.6315e-05	Luminal HR-Major	F7
8.37934e-10	-1.78445	0.008	0.029	1.64931e-05	Luminal HR-Major	CRIP2
8.60447e-10	-0.36539	0.144	0.198	1.69362e-05	Luminal HR-Major	MAPK1IP1L
8.74e-10	0.536593	0.071	0.043	1.72029e-05	Luminal HR-Major	L3MBTL1
8.88229e-10	-0.255042	0.078	0.123	1.7483e-05	Luminal HR-Major	UIMC1
8.96985e-10	-0.479333	0.104	0.153	1.76554e-05	Luminal HR-Major	SETBP1
8.98552e-10	-1.99006	0.008	0.028	1.76862e-05	Luminal HR-Major	CHN2
9.06295e-10	-0.345425	0.308	0.373	1.78386e-05	Luminal HR-Major	ATP5F1B
9.06757e-10	0.834552	0.061	0.036	1.78477e-05	Luminal HR-Major	PLCXD1
9.08036e-10	-0.905306	0.066	0.106	1.78729e-05	Luminal HR-Major	SMIM30
9.15897e-10	0.937472	0.064	0.038	1.80276e-05	Luminal HR-Major	PAQR6
9.18153e-10	-0.613908	0.026	0.056	1.8072e-05	Luminal HR-Major	RPTOR
9.19764e-10	0.486986	0.167	0.125	1.81037e-05	Luminal HR-Major	ZNF417
9.6198e-10	-3.21047	0.001	0.016	1.89346e-05	Luminal HR-Major	EYA4
9.70739e-10	-0.867681	0.023	0.05	1.91071e-05	Luminal HR-Major	CENPS
9.78688e-10	0.812015	0.071	0.043	1.92635e-05	Luminal HR-Major	RPS6KA6
9.90612e-10	-1.32796	0.015	0.04	1.94982e-05	Luminal HR-Major	ITPRIP
1.00512e-09	-0.632145	0.057	0.095	1.97838e-05	Luminal HR-Major	CBLL1
1.01381e-09	-1.82423	0.01	0.032	1.99549e-05	Luminal HR-Major	CREB5
1.03465e-09	-0.55964	0.036	0.068	2.03649e-05	Luminal HR-Major	AATF
1.03538e-09	-1.5765	0.019	0.044	2.03793e-05	Luminal HR-Major	IDH3A
1.04114e-09	-3.33704	0.003	0.021	2.04927e-05	Luminal HR-Major	PDE3A
1.04275e-09	-2.93852	0.002	0.018	2.05245e-05	Luminal HR-Major	RAB39A
1.05438e-09	-1.10373	0.023	0.051	2.07533e-05	Luminal HR-Major	VAMP4
1.05685e-09	-2.99086	0.002	0.018	2.08019e-05	Luminal HR-Major	C8orf88
1.05698e-09	-1.19594	0.027	0.056	2.08045e-05	Luminal HR-Major	MEAF6
1.05771e-09	-2.15007	0.006	0.026	2.08189e-05	Luminal HR-Major	OAS1
1.06105e-09	-0.516995	0.03	0.06	2.08847e-05	Luminal HR-Major	AFF2
1.08782e-09	0.508835	0.035	0.017	2.14116e-05	Luminal HR-Major	TENT5C
1.0934e-09	-0.732344	0.085	0.128	2.15214e-05	Luminal HR-Major	PIK3R1
1.10892e-09	0.323594	0.06	0.035	2.18268e-05	Luminal HR-Major	TBC1D8B
1.12987e-09	-1.43804	0.011	0.034	2.22393e-05	Luminal HR-Major	DNLZ
1.1503e-09	-1.40965	0.019	0.045	2.26413e-05	Luminal HR-Major	CCDC80
1.15625e-09	-0.563305	0.055	0.092	2.27585e-05	Luminal HR-Major	NUBP2
1.15783e-09	-1.34814	0.022	0.049	2.27896e-05	Luminal HR-Major	IFI6
1.16258e-09	-2.43997	0.004	0.021	2.28831e-05	Luminal HR-Major	TNS2
1.16803e-09	1.69352	0.013	0.004	2.29903e-05	Luminal HR-Major	CAPN14
1.18445e-09	-1.05627	0.026	0.054	2.33136e-05	Luminal HR-Major	KATNBL1
1.19089e-09	-1.17269	0.017	0.041	2.34402e-05	Luminal HR-Major	TLCD2
1.24287e-09	-0.302948	0.145	0.199	2.44634e-05	Luminal HR-Major	BUD31
1.2446e-09	0.900331	0.051	0.028	2.44974e-05	Luminal HR-Major	ST8SIA4
1.24614e-09	0.549308	0.161	0.12	2.45278e-05	Luminal HR-Major	PLEKHG5
1.2904e-09	-0.348907	0.118	0.17	2.53989e-05	Luminal HR-Major	FBN2
1.29041e-09	-2.44777	0.004	0.022	2.53991e-05	Luminal HR-Major	THSD4
1.29152e-09	-0.299316	0.17	0.23	2.5421e-05	Luminal HR-Major	UBE2I
1.29877e-09	0.703367	0.043	0.022	2.55637e-05	Luminal HR-Major	RAMP1
1.3094e-09	-0.57894	0.095	0.14	2.57729e-05	Luminal HR-Major	PYURF
1.31681e-09	1.00166	0.041	0.021	2.59187e-05	Luminal HR-Major	MAMDC4
1.34082e-09	-0.725918	0.051	0.086	2.63913e-05	Luminal HR-Major	PPFIBP1
1.3644e-09	-0.40011	0.06	0.099	2.68554e-05	Luminal HR-Major	MAP4K4
1.38316e-09	-0.424231	0.157	0.211	2.72247e-05	Luminal HR-Major	CDC27
1.38617e-09	-0.472769	0.128	0.179	2.7284e-05	Luminal HR-Major	KRR1
1.42748e-09	-1.74768	0.003	0.02	2.80971e-05	Luminal HR-Major	SYNPO2
1.43944e-09	-1.32941	0.009	0.031	2.83325e-05	Luminal HR-Major	KIF18A
1.46858e-09	-0.40273	0.066	0.106	2.89061e-05	Luminal HR-Major	ADIPOR2
1.47571e-09	-0.315736	0.097	0.144	2.90464e-05	Luminal HR-Major	POLR2L
1.47861e-09	-0.854902	0.033	0.064	2.91036e-05	Luminal HR-Major	DENND6A
1.51174e-09	0.869227	0.04	0.021	2.97556e-05	Luminal HR-Major	PRR15L
1.51657e-09	0.660653	0.143	0.104	2.98506e-05	Luminal HR-Major	CST3
1.54859e-09	-0.785295	0.013	0.037	3.04808e-05	Luminal HR-Major	RBL1
1.54954e-09	-0.65815	0.069	0.109	3.04995e-05	Luminal HR-Major	HSPB1
1.54992e-09	-1.7826	0.002	0.019	3.0507e-05	Luminal HR-Major	UCN2
1.56694e-09	-0.436814	0.035	0.067	3.0842e-05	Luminal HR-Major	ERCC8
1.5679e-09	0.601079	0.185	0.142	3.08609e-05	Luminal HR-Major	POFUT2
1.58497e-09	-0.387832	0.207	0.268	3.1197e-05	Luminal HR-Major	PSMB6
1.60402e-09	-0.650459	0.022	0.049	3.1572e-05	Luminal HR-Major	H2BC15
1.61404e-09	-6.27402	0.001	0.016	3.17692e-05	Luminal HR-Major	COL25A1
1.61619e-09	-1.18653	0.017	0.043	3.18115e-05	Luminal HR-Major	PCGF6
1.61724e-09	-0.290976	0.182	0.242	3.18321e-05	Luminal HR-Major	SYF2
1.62931e-09	-0.800583	0.045	0.079	3.20698e-05	Luminal HR-Major	ZNHIT3
1.63821e-09	-2.01444	0.004	0.022	3.22449e-05	Luminal HR-Major	VCAM1
1.64925e-09	-0.476785	0.034	0.066	3.24622e-05	Luminal HR-Major	MIS18A
1.74646e-09	-0.422938	0.053	0.091	3.43756e-05	Luminal HR-Major	RAB28
1.75119e-09	-0.353714	0.164	0.221	3.44687e-05	Luminal HR-Major	ZC3H18
1.76618e-09	-0.293589	0.234	0.296	3.47638e-05	Luminal HR-Major	SMAD2
1.81371e-09	-0.416522	0.103	0.152	3.56992e-05	Luminal HR-Major	NOL10
1.82115e-09	-0.371785	0.098	0.144	3.58458e-05	Luminal HR-Major	PKD2
1.82279e-09	-0.728945	0.048	0.083	3.5878e-05	Luminal HR-Major	BARD1
1.83475e-09	-0.239797	0.073	0.115	3.61134e-05	Luminal HR-Major	GEMIN5
1.84135e-09	-0.536466	0.085	0.127	3.62432e-05	Luminal HR-Major	TLE3
1.86823e-09	-0.576395	0.059	0.097	3.67725e-05	Luminal HR-Major	MTPAP
1.90574e-09	-0.400083	0.397	0.457	3.75108e-05	Luminal HR-Major	MYH9
1.90594e-09	0.878309	0.078	0.049	3.75146e-05	Luminal HR-Major	PSPH
1.90777e-09	-1.05256	0.025	0.052	3.75506e-05	Luminal HR-Major	PRKAG1
1.96309e-09	-0.840249	0.036	0.067	3.86395e-05	Luminal HR-Major	FAF1
1.97105e-09	-0.435582	0.038	0.071	3.87961e-05	Luminal HR-Major	WBP4
1.97283e-09	0.766694	0.115	0.081	3.88311e-05	Luminal HR-Major	KDM4C
1.98143e-09	-0.256454	0.043	0.078	3.90004e-05	Luminal HR-Major	RNASEH2B
2.02432e-09	0.483456	0.055	0.032	3.98447e-05	Luminal HR-Major	A1CF
2.02805e-09	-0.363101	0.094	0.139	3.99182e-05	Luminal HR-Major	RNF2
2.04054e-09	-3.00138	0.002	0.017	4.01639e-05	Luminal HR-Major	FOXC1
2.04407e-09	-0.43752	0.101	0.149	4.02334e-05	Luminal HR-Major	IP6K1
2.04638e-09	-0.665358	0.042	0.076	4.02789e-05	Luminal HR-Major	BET1
2.05884e-09	-1.0454	0.02	0.046	4.05242e-05	Luminal HR-Major	ZNF732
2.1057e-09	-0.454049	0.044	0.079	4.14464e-05	Luminal HR-Major	EHBP1
2.11158e-09	-0.67166	0.051	0.087	4.15623e-05	Luminal HR-Major	ADIPOR1
2.11441e-09	-0.697366	0.028	0.057	4.16179e-05	Luminal HR-Major	FOXJ2
2.11933e-09	-0.718331	0.04	0.073	4.17147e-05	Luminal HR-Major	RP9
2.12337e-09	-8.18287	0	0.014	4.17942e-05	Luminal HR-Major	CACNG7
2.12887e-09	-0.63244	0.038	0.07	4.19026e-05	Luminal HR-Major	RPL39
2.15729e-09	1.4474	0.025	0.011	4.24619e-05	Luminal HR-Major	MASP1
2.19e-09	-0.325809	0.183	0.244	4.31058e-05	Luminal HR-Major	CARS2
2.21264e-09	1.24163	0.017	0.006	4.35514e-05	Luminal HR-Major	NDUFA4L2
2.2464e-09	0.794602	0.034	0.016	4.42159e-05	Luminal HR-Major	MAOA
2.24981e-09	-1.17834	0.02	0.046	4.4283e-05	Luminal HR-Major	NUDT10
2.29038e-09	-0.836144	0.038	0.07	4.50815e-05	Luminal HR-Major	TMSB15A
2.30367e-09	-0.616249	0.017	0.042	4.53431e-05	Luminal HR-Major	WRAP53
2.31604e-09	-0.202869	0.098	0.145	4.55867e-05	Luminal HR-Major	OGFOD1
2.3161e-09	-0.863976	0.013	0.036	4.55879e-05	Luminal HR-Major	ANKRD54
2.37861e-09	0.215126	0.158	0.116	4.68181e-05	Luminal HR-Major	EPS8L2
2.38578e-09	-2.93041	0.005	0.023	4.69592e-05	Luminal HR-Major	S1PR1
2.38941e-09	1.61315	0.019	0.007	4.70308e-05	Luminal HR-Major	GAL3ST1
2.40853e-09	-0.290574	0.11	0.159	4.74071e-05	Luminal HR-Major	SPIN1
2.4341e-09	-0.615003	0.036	0.067	4.79104e-05	Luminal HR-Major	RMI1
2.4518e-09	-0.37854	0.16	0.216	4.82587e-05	Luminal HR-Major	RRP36
2.45181e-09	-0.515934	0.073	0.113	4.8259e-05	Luminal HR-Major	RAD1
2.45222e-09	1.31248	0.056	0.033	4.8267e-05	Luminal HR-Major	ERP27
2.50863e-09	0.764461	0.117	0.082	4.93774e-05	Luminal HR-Major	HSD17B11
2.54695e-09	0.964505	0.051	0.029	5.01317e-05	Luminal HR-Major	SIAE
2.54764e-09	-0.29556	0.083	0.126	5.01451e-05	Luminal HR-Major	GXYLT1
2.54782e-09	-0.414663	0.132	0.184	5.01488e-05	Luminal HR-Major	USP7
2.57162e-09	0.692383	0.061	0.036	5.06171e-05	Luminal HR-Major	PTER
2.58231e-09	-0.285049	0.18	0.238	5.08277e-05	Luminal HR-Major	SAE1
2.59176e-09	1.3568	0.04	0.021	5.10136e-05	Luminal HR-Major	ENPP2
2.60798e-09	-0.512523	0.046	0.081	5.13329e-05	Luminal HR-Major	PSMC2
2.63002e-09	-1.14773	0.011	0.033	5.17667e-05	Luminal HR-Major	PDSS1
2.64073e-09	-0.870463	0.03	0.06	5.19775e-05	Luminal HR-Major	CMC4
2.67301e-09	-0.317522	0.123	0.175	5.26128e-05	Luminal HR-Major	NUS1
2.69443e-09	-5.38896	0.006	0.024	5.30344e-05	Luminal HR-Major	PTHLH
2.7142e-09	-1.90644	0.013	0.035	5.34236e-05	Luminal HR-Major	PIGW
2.72131e-09	-0.52437	0.061	0.1	5.35636e-05	Luminal HR-Major	TMEM70
2.73383e-09	0.95598	0.046	0.025	5.38099e-05	Luminal HR-Major	SMAD9
2.74062e-09	-0.261844	0.074	0.117	5.39435e-05	Luminal HR-Major	MTDH
2.8808e-09	-0.639186	0.024	0.051	5.67027e-05	Luminal HR-Major	NCAPH2
2.91439e-09	-0.942659	0.031	0.06	5.7364e-05	Luminal HR-Major	ABCG2
2.98895e-09	-0.242078	0.664	0.681	5.88316e-05	Luminal HR-Major	POTEF
3.04416e-09	0.38539	0.153	0.113	5.99182e-05	Luminal HR-Major	GSDMB
3.0992e-09	-1.60815	0.02	0.046	6.10015e-05	Luminal HR-Major	ARHGAP23
3.12562e-09	-0.404349	0.12	0.17	6.15216e-05	Luminal HR-Major	TPGS2
3.12693e-09	-0.553575	0.07	0.11	6.15474e-05	Luminal HR-Major	KLF6
3.13864e-09	-1.1064	0.011	0.032	6.17778e-05	Luminal HR-Major	USP13
3.14641e-09	-0.524228	0.089	0.132	6.19309e-05	Luminal HR-Major	PRR12
3.16747e-09	-0.476367	0.019	0.045	6.23453e-05	Luminal HR-Major	NEIL3
3.21228e-09	-0.428376	0.152	0.205	6.32272e-05	Luminal HR-Major	PDCD10
3.23546e-09	-0.337952	0.106	0.153	6.36836e-05	Luminal HR-Major	NFE2L2
3.26202e-09	0.764989	0.115	0.081	6.42064e-05	Luminal HR-Major	CARD10
3.28933e-09	-0.401312	0.044	0.078	6.47439e-05	Luminal HR-Major	SEC63
3.32619e-09	-0.379042	0.084	0.127	6.54694e-05	Luminal HR-Major	SLC39A6
3.33455e-09	0.453077	0.185	0.142	6.5634e-05	Luminal HR-Major	NISCH
3.36023e-09	-0.5818	0.084	0.126	6.61393e-05	Luminal HR-Major	CHSY1
3.42327e-09	0.432947	0.182	0.14	6.73801e-05	Luminal HR-Major	MAF
3.53393e-09	-0.476265	0.067	0.106	6.95583e-05	Luminal HR-Major	ERI3
3.53442e-09	-0.496787	0.078	0.119	6.95681e-05	Luminal HR-Major	PTPRG
3.54759e-09	-0.914686	0.019	0.045	6.98271e-05	Luminal HR-Major	FANCD2
3.63529e-09	-2.08574	0.01	0.031	7.15534e-05	Luminal HR-Major	KCNH2
3.63999e-09	1.06026	0.031	0.015	7.16459e-05	Luminal HR-Major	SLC25A27
3.72898e-09	-0.463838	0.097	0.141	7.33976e-05	Luminal HR-Major	FAM204A
3.75789e-09	-3.72578	0.001	0.015	7.39666e-05	Luminal HR-Major	DIO2
3.76261e-09	-0.183076	0.091	0.136	7.40595e-05	Luminal HR-Major	COPG2
3.77293e-09	-0.267038	0.155	0.21	7.42625e-05	Luminal HR-Major	SAFB2
3.77768e-09	-0.514804	0.1	0.144	7.4356e-05	Luminal HR-Major	NOP58
3.77792e-09	-1.2185	0.017	0.042	7.43608e-05	Luminal HR-Major	PTPRE
3.81037e-09	-0.160917	0.04	0.072	7.49994e-05	Luminal HR-Major	ACTR6
3.84236e-09	0.496163	0.264	0.219	7.56291e-05	Luminal HR-Major	TBC1D9B
3.84858e-09	-0.307109	0.319	0.382	7.57516e-05	Luminal HR-Major	C16orf72
3.85816e-09	1.02526	0.04	0.021	7.59402e-05	Luminal HR-Major	RIPK3
3.90659e-09	-6.82189	0.001	0.015	7.68933e-05	Luminal HR-Major	ATRNL1
3.90798e-09	-0.230531	0.11	0.159	7.69208e-05	Luminal HR-Major	POGLUT3
3.90949e-09	-1.0174	0.033	0.063	7.69504e-05	Luminal HR-Major	MMUT
3.91593e-09	0.666551	0.157	0.118	7.70772e-05	Luminal HR-Major	CRYBB2
3.92903e-09	-0.889149	0.038	0.07	7.73352e-05	Luminal HR-Major	GALNT10
4.00016e-09	0.691401	0.116	0.083	7.87352e-05	Luminal HR-Major	NEK3
4.01231e-09	1.21792	0.011	0.003	7.89743e-05	Luminal HR-Major	CD8B
4.01627e-09	-0.742189	0.057	0.093	7.90523e-05	Luminal HR-Major	ARHGAP32
4.04349e-09	-0.409167	0.08	0.122	7.95881e-05	Luminal HR-Major	LMO4
4.07241e-09	-0.658204	0.091	0.134	8.01573e-05	Luminal HR-Major	SF3A2
4.08226e-09	-4.20812	0.002	0.018	8.03511e-05	Luminal HR-Major	KLHL29
4.08947e-09	-4.11727	0.002	0.017	8.0493e-05	Luminal HR-Major	KLK8
4.13606e-09	1.58934	0.021	0.009	8.14101e-05	Luminal HR-Major	SLC16A4
4.17077e-09	-0.756144	0.008	0.027	8.20933e-05	Luminal HR-Major	ATG3
4.30029e-09	-0.314616	0.102	0.147	8.46426e-05	Luminal HR-Major	ECI1
4.35039e-09	-0.428713	0.072	0.112	8.56288e-05	Luminal HR-Major	ICE1
4.35341e-09	-1.69834	0.009	0.03	8.56882e-05	Luminal HR-Major	MIR1915HG
4.4892e-09	-1.91547	0.006	0.024	8.83609e-05	Luminal HR-Major	RECK
4.50562e-09	-0.49577	0.052	0.088	8.8684e-05	Luminal HR-Major	TEX261
4.53864e-09	-0.312928	0.374	0.434	8.9334e-05	Luminal HR-Major	RPS27A
4.57466e-09	-1.69186	0.008	0.027	9.00431e-05	Luminal HR-Major	ITGA11
4.60773e-09	0.910447	0.04	0.021	9.0694e-05	Luminal HR-Major	RAC2
4.61249e-09	-0.376525	0.105	0.151	9.07877e-05	Luminal HR-Major	ETV5
4.63662e-09	-0.897486	0.024	0.051	9.12626e-05	Luminal HR-Major	ST3GAL4
4.66733e-09	-0.749178	0.043	0.076	9.18671e-05	Luminal HR-Major	KATNA1
4.68713e-09	-1.8198	0.011	0.032	9.22567e-05	Luminal HR-Major	ANGPT2
4.73604e-09	-0.472508	0.061	0.098	9.32195e-05	Luminal HR-Major	AKIP1
4.75621e-09	-8.83641	0	0.013	9.36164e-05	Luminal HR-Major	PCDH12
4.75881e-09	-0.513665	0.073	0.113	9.36677e-05	Luminal HR-Major	VPS45
4.78671e-09	-0.365605	0.128	0.178	9.42167e-05	Luminal HR-Major	ARPC3
4.78785e-09	0.569612	0.156	0.118	9.42392e-05	Luminal HR-Major	TBC1D17
4.88767e-09	-0.81909	0.04	0.071	9.6204e-05	Luminal HR-Major	ARHGEF12
4.9108e-09	-1.64986	0.007	0.026	9.66594e-05	Luminal HR-Major	IFIT1
4.99399e-09	-0.449814	0.072	0.112	9.82967e-05	Luminal HR-Major	DDX20
5.04348e-09	0.495784	0.193	0.153	9.92708e-05	Luminal HR-Major	ZNF124
5.0545e-09	-0.349632	0.186	0.242	9.94877e-05	Luminal HR-Major	SNRPB2
5.05453e-09	0.890632	0.072	0.046	9.94883e-05	Luminal HR-Major	ACADSB
5.08766e-09	0.816859	0.112	0.079	0.00010014	Luminal HR-Major	HSPG2
5.12235e-09	0.479888	0.243	0.199	0.000100823	Luminal HR-Major	NRP2
5.16293e-09	-3.62381	0.001	0.015	0.000101622	Luminal HR-Major	ABI3
5.1632e-09	-0.335977	0.079	0.121	0.000101627	Luminal HR-Major	RXYLT1
5.21955e-09	-0.689448	0.026	0.054	0.000102736	Luminal HR-Major	PARPBP
5.25994e-09	-0.277831	0.043	0.077	0.000103531	Luminal HR-Major	BYSL
5.37042e-09	-0.485574	0.045	0.078	0.000105706	Luminal HR-Major	ARL2BP
5.45391e-09	0.891811	0.04	0.021	0.000107349	Luminal HR-Major	TSPYL5
5.484e-09	-0.943814	0.071	0.109	0.000107942	Luminal HR-Major	PCDHGC3
5.53888e-09	-0.802114	0.032	0.061	0.000109022	Luminal HR-Major	TCTEX1D2
5.54155e-09	1.15991	0.014	0.005	0.000109074	Luminal HR-Major	CCDC169
5.58871e-09	-8.49691	0	0.013	0.000110003	Luminal HR-Major	SCEL
5.67567e-09	-0.319339	0.074	0.114	0.000111714	Luminal HR-Major	NUP160
5.73883e-09	1.62543	0.023	0.009	0.000112957	Luminal HR-Major	ENPP4
5.75072e-09	-1.57201	0.005	0.023	0.000113191	Luminal HR-Major	UBE2C
5.77986e-09	-0.507506	0.072	0.111	0.000113765	Luminal HR-Major	NNT
5.87477e-09	-0.419358	0.141	0.193	0.000115633	Luminal HR-Major	CHORDC1
5.93593e-09	2.38725	0.011	0.003	0.000116837	Luminal HR-Major	HOXC5
5.96403e-09	0.376085	0.083	0.054	0.00011739	Luminal HR-Major	MYEF2
5.97229e-09	-0.413533	0.04	0.072	0.000117553	Luminal HR-Major	MRPL3
6.07573e-09	-0.953362	0.038	0.069	0.000119589	Luminal HR-Major	SIAH2
6.15671e-09	-2.04088	0.023	0.048	0.000121183	Luminal HR-Major	METTL7A
6.23197e-09	2.92959	0.01	0.003	0.000122664	Luminal HR-Major	PLXNC1
6.261e-09	-0.533393	0.023	0.049	0.000123235	Luminal HR-Major	CDC26
6.26216e-09	-0.585457	0.014	0.036	0.000123258	Luminal HR-Major	TMEM203
6.32535e-09	0.92236	0.069	0.043	0.000124502	Luminal HR-Major	GSKIP
6.49992e-09	2.23255	0.01	0.003	0.000127938	Luminal HR-Major	GFRA3
6.52711e-09	-1.32884	0.017	0.04	0.000128473	Luminal HR-Major	BACH2
6.55856e-09	-0.50499	0.052	0.087	0.000129092	Luminal HR-Major	YWHAB
6.56168e-09	-0.289708	0.078	0.119	0.000129154	Luminal HR-Major	PES1
6.58413e-09	-0.249866	0.078	0.119	0.000129595	Luminal HR-Major	CNIH1
6.65695e-09	0.717345	0.064	0.04	0.000131029	Luminal HR-Major	LNX2
6.69912e-09	-0.395885	0.046	0.08	0.000131859	Luminal HR-Major	DCAKD
6.78417e-09	1.35078	0.03	0.015	0.000133533	Luminal HR-Major	PAQR5
7.02454e-09	-0.412953	0.069	0.108	0.000138264	Luminal HR-Major	RBPMS2
7.02925e-09	-0.267081	0.028	0.056	0.000138357	Luminal HR-Major	ISCU
7.06923e-09	-1.2933	0.014	0.037	0.000139144	Luminal HR-Major	AARS2
7.14728e-09	-0.492506	0.089	0.131	0.00014068	Luminal HR-Major	PPP1R11
7.28928e-09	-0.312478	0.116	0.163	0.000143475	Luminal HR-Major	DHX8
7.40587e-09	-0.180317	0.047	0.081	0.00014577	Luminal HR-Major	ODF2
7.41451e-09	-0.412058	0.033	0.062	0.00014594	Luminal HR-Major	MCM6
7.48679e-09	-0.432079	0.064	0.102	0.000147363	Luminal HR-Major	SDAD1
7.58078e-09	-1.12566	0.024	0.05	0.000149212	Luminal HR-Major	CHAF1B
7.65029e-09	-0.982512	0.025	0.051	0.000150581	Luminal HR-Major	ATXN3
7.66223e-09	-0.464124	0.032	0.061	0.000150816	Luminal HR-Major	SLC25A28
7.73374e-09	1.74592	0.014	0.005	0.000152223	Luminal HR-Major	ASPG
7.78291e-09	0.699086	0.108	0.076	0.000153191	Luminal HR-Major	GSE1
7.85948e-09	-1.28902	0.03	0.058	0.000154698	Luminal HR-Major	BCAS2
7.93251e-09	-0.705257	0.071	0.11	0.000156136	Luminal HR-Major	DNAJC5
8.12906e-09	0.735197	0.123	0.088	0.000160004	Luminal HR-Major	KDM1A
8.13748e-09	-2.65322	0.004	0.02	0.00016017	Luminal HR-Major	SLC35G2
8.19459e-09	1.23921	0.028	0.013	0.000161294	Luminal HR-Major	TMEM74B
8.22041e-09	-0.507876	0.096	0.138	0.000161802	Luminal HR-Major	NDE1
8.33799e-09	-0.196503	0.141	0.194	0.000164117	Luminal HR-Major	PPP1R14B
8.34862e-09	-0.742682	0.054	0.089	0.000164326	Luminal HR-Major	TMEM200C
8.36773e-09	-0.508692	0.039	0.07	0.000164702	Luminal HR-Major	LYPD6
8.438e-09	-0.898774	0.097	0.139	0.000166085	Luminal HR-Major	H1-1
8.45546e-09	0.923141	0.07	0.045	0.000166429	Luminal HR-Major	PTPN6
8.52183e-09	-0.297663	0.101	0.146	0.000167735	Luminal HR-Major	VTI1B
8.54209e-09	-1.04599	0.021	0.046	0.000168134	Luminal HR-Major	MFSD1
8.60419e-09	-0.338601	0.091	0.134	0.000169356	Luminal HR-Major	DDX59
8.67692e-09	-0.315737	0.178	0.235	0.000170788	Luminal HR-Major	PRPF40A
8.70778e-09	-0.259141	0.146	0.199	0.000171395	Luminal HR-Major	ACAP2
8.71167e-09	0.769424	0.125	0.091	0.000171472	Luminal HR-Major	DAPK1
8.80349e-09	-1.30973	0.007	0.025	0.000173279	Luminal HR-Major	OSBPL5
8.88615e-09	-0.193273	0.144	0.196	0.000174906	Luminal HR-Major	CTBP1
8.88911e-09	-0.605438	0.069	0.107	0.000174964	Luminal HR-Major	SLC35A5
8.94478e-09	1.41197	0.048	0.027	0.00017606	Luminal HR-Major	VANGL1
9.04343e-09	-1.8662	0.007	0.026	0.000178002	Luminal HR-Major	BVES
9.05092e-09	-0.366089	0.058	0.094	0.000178149	Luminal HR-Major	DCTN4
9.25842e-09	-0.177109	0.103	0.149	0.000182233	Luminal HR-Major	HCFC1
9.32371e-09	2.63219	0.013	0.004	0.000183519	Luminal HR-Major	NTRK3
9.33111e-09	-0.1835	0.079	0.12	0.000183664	Luminal HR-Major	SRF
9.37157e-09	-0.269733	0.034	0.063	0.000184461	Luminal HR-Major	SLC25A11
9.41141e-09	0.475085	0.108	0.075	0.000185245	Luminal HR-Major	MID2
9.49662e-09	-0.207919	0.287	0.356	0.000186922	Luminal HR-Major	SEC11A
9.51214e-09	-0.639056	0.031	0.059	0.000187227	Luminal HR-Major	XRCC4
9.62595e-09	-0.454238	0.138	0.188	0.000189468	Luminal HR-Major	MAT2B
9.68294e-09	-0.91203	0.036	0.066	0.000190589	Luminal HR-Major	PPP1R9B
9.82898e-09	-8.52035	0	0.013	0.000193464	Luminal HR-Major	GPNMB
9.84165e-09	-0.552944	0.06	0.096	0.000193713	Luminal HR-Major	VPS33A
9.92556e-09	-1.83681	0.015	0.037	0.000195365	Luminal HR-Major	COL9A2
9.93481e-09	-0.526521	0.057	0.093	0.000195547	Luminal HR-Major	EPHB2
1.002e-08	-0.762531	0.049	0.082	0.000197224	Luminal HR-Major	MNAT1
1.00403e-08	-0.83821	0.073	0.11	0.000197623	Luminal HR-Major	CAPG
1.00569e-08	-0.5965	0.018	0.042	0.000197949	Luminal HR-Major	NELFE
1.01425e-08	-0.361409	0.053	0.088	0.000199635	Luminal HR-Major	GALNT11
1.01506e-08	-0.464064	0.051	0.086	0.000199795	Luminal HR-Major	ATPSCKMT
1.03082e-08	-6.01263	0.001	0.014	0.000202896	Luminal HR-Major	FHOD3
1.03462e-08	-0.402715	0.158	0.21	0.000203645	Luminal HR-Major	ILK
1.04858e-08	-0.623933	0.027	0.054	0.000206391	Luminal HR-Major	EDNRB
1.0571e-08	-1.13868	0.017	0.04	0.000208069	Luminal HR-Major	CABLES2
1.06683e-08	-4.11184	0.002	0.016	0.000209985	Luminal HR-Major	ADAM12
1.0959e-08	-0.305428	0.261	0.324	0.000215706	Luminal HR-Major	TJP1
1.10002e-08	-0.62068	0.052	0.086	0.000216517	Luminal HR-Major	AAK1
1.10415e-08	-0.439346	0.021	0.046	0.000217329	Luminal HR-Major	CRLF3
1.11347e-08	-0.4894	0.034	0.063	0.000219165	Luminal HR-Major	NUDC
1.11933e-08	-0.402075	0.078	0.118	0.000220318	Luminal HR-Major	CD58
1.13804e-08	0.837792	0.059	0.035	0.000224	Luminal HR-Major	CLEC2D
1.14462e-08	-0.983155	0.046	0.078	0.000225295	Luminal HR-Major	SH3BGRL3
1.14547e-08	0.793618	0.038	0.02	0.000225464	Luminal HR-Major	TMEM102
1.16143e-08	-2.16867	0.007	0.025	0.000228604	Luminal HR-Major	ARHGEF11
1.17456e-08	-0.307638	0.059	0.096	0.000231188	Luminal HR-Major	LAMTOR2
1.17982e-08	0.578026	0.062	0.038	0.000232224	Luminal HR-Major	AGR2
1.20636e-08	-0.547318	0.031	0.059	0.000237447	Luminal HR-Major	COG4
1.21104e-08	0.387257	0.262	0.218	0.000238369	Luminal HR-Major	RBM41
1.21573e-08	-0.3737	0.164	0.218	0.000239292	Luminal HR-Major	RBM14
1.21909e-08	-0.415601	0.085	0.127	0.000239953	Luminal HR-Major	SQLE
1.2225e-08	-1.40622	0.008	0.026	0.000240624	Luminal HR-Major	HMGB1
1.22878e-08	-0.225798	0.132	0.183	0.000241861	Luminal HR-Major	BAZ1B
1.24644e-08	-1.29147	0.008	0.026	0.000245336	Luminal HR-Major	ATOH8
1.25027e-08	-0.896393	0.026	0.052	0.000246091	Luminal HR-Major	PRICKLE2
1.26106e-08	1.86248	0.012	0.004	0.000248215	Luminal HR-Major	INCA1
1.26561e-08	-0.281235	0.27	0.334	0.00024911	Luminal HR-Major	GDI2
1.27779e-08	-0.807919	0.038	0.069	0.000251507	Luminal HR-Major	CAVIN1
1.28006e-08	-0.75237	0.033	0.062	0.000251955	Luminal HR-Major	UBR3
1.2912e-08	-0.215502	0.06	0.097	0.000254147	Luminal HR-Major	GYG1
1.29462e-08	-1.9338	0.01	0.03	0.00025482	Luminal HR-Major	CHCHD4
1.31075e-08	-0.363386	0.091	0.133	0.000257995	Luminal HR-Major	ZNF410
1.33075e-08	0.82858	0.036	0.019	0.000261932	Luminal HR-Major	TJP3
1.33159e-08	0.915051	0.074	0.048	0.000262097	Luminal HR-Major	ADD3
1.33295e-08	1.19139	0.038	0.02	0.000262364	Luminal HR-Major	TMPRSS13
1.33548e-08	-0.440534	0.044	0.076	0.000262863	Luminal HR-Major	CTBP2
1.35248e-08	-1.18973	0.022	0.046	0.000266209	Luminal HR-Major	ZCCHC14
1.35503e-08	-1.07288	0.017	0.041	0.000266711	Luminal HR-Major	COMMD1
1.35874e-08	-0.754631	0.046	0.078	0.000267441	Luminal HR-Major	ADI1
1.36521e-08	-0.506139	0.019	0.043	0.000268714	Luminal HR-Major	PPP5D1
1.3834e-08	-0.652843	0.038	0.068	0.000272294	Luminal HR-Major	UQCRQ
1.38853e-08	-0.249912	0.075	0.115	0.000273303	Luminal HR-Major	SMYD2
1.38971e-08	-0.358892	0.099	0.143	0.000273537	Luminal HR-Major	AHSA1
1.39263e-08	-0.308526	0.035	0.064	0.000274111	Luminal HR-Major	REV3L
1.39294e-08	1.11152	0.014	0.005	0.000274173	Luminal HR-Major	MOGAT3
1.39901e-08	-1.04335	0.006	0.023	0.000275366	Luminal HR-Major	SNPH
1.40425e-08	0.817143	0.036	0.019	0.000276399	Luminal HR-Major	SLCO1A2
1.41169e-08	-0.936573	0.034	0.063	0.000277864	Luminal HR-Major	CCDC85C
1.41869e-08	-0.353664	0.115	0.162	0.000279241	Luminal HR-Major	SKP1
1.42226e-08	0.519165	0.179	0.139	0.000279943	Luminal HR-Major	THOC2
1.4643e-08	-0.636028	0.037	0.067	0.000288217	Luminal HR-Major	AHNAK2
1.48443e-08	0.563836	0.083	0.055	0.00029218	Luminal HR-Major	NPIPB9
1.50231e-08	-0.531372	0.037	0.067	0.0002957	Luminal HR-Major	COIL
1.50387e-08	-0.449319	0.154	0.203	0.000296007	Luminal HR-Major	MYADM
1.5217e-08	-0.366462	0.026	0.052	0.000299515	Luminal HR-Major	SLC35A4
1.53338e-08	0.74704	0.089	0.06	0.000301816	Luminal HR-Major	MXD4
1.5364e-08	-0.634119	0.046	0.078	0.00030241	Luminal HR-Major	ETV3
1.56216e-08	-0.777496	0.055	0.089	0.000307481	Luminal HR-Major	MYO10
1.5764e-08	-1.41682	0.014	0.035	0.000310282	Luminal HR-Major	LPCAT2
1.57863e-08	-0.113055	0.09	0.134	0.000310722	Luminal HR-Major	NELFCD
1.58083e-08	-0.332538	0.263	0.321	0.000311156	Luminal HR-Major	MATR3
1.5828e-08	-0.27925	0.145	0.195	0.000311542	Luminal HR-Major	LSM7
1.58295e-08	-0.714093	0.072	0.11	0.000311572	Luminal HR-Major	AP1S1
1.58668e-08	1.32577	0.011	0.003	0.000312307	Luminal HR-Major	BMPER
1.58795e-08	0.420073	0.059	0.036	0.000312556	Luminal HR-Major	SCN9A
1.61402e-08	-2.41996	0.01	0.029	0.000317687	Luminal HR-Major	GAS2L3
1.61442e-08	0.409705	0.21	0.167	0.000317765	Luminal HR-Major	ARID3A
1.62411e-08	-0.562156	0.049	0.081	0.000319674	Luminal HR-Major	DBR1
1.62922e-08	-0.401674	0.07	0.107	0.000320678	Luminal HR-Major	URB1
1.6355e-08	-1.09019	0.003	0.019	0.000321916	Luminal HR-Major	ACTBP9
1.64368e-08	-0.490631	0.122	0.166	0.000323526	Luminal HR-Major	SCPEP1
1.68544e-08	1.16006	0.034	0.018	0.000331745	Luminal HR-Major	MPZL3
1.68869e-08	-4.69961	0.001	0.014	0.000332385	Luminal HR-Major	CACNA1C
1.70812e-08	-0.654433	0.042	0.072	0.000336209	Luminal HR-Major	S100A16
1.75377e-08	1.65505	0.025	0.011	0.000345195	Luminal HR-Major	AKR1C3
1.7583e-08	1.57762	0.023	0.01	0.000346087	Luminal HR-Major	PTCHD1
1.76204e-08	0.640917	0.099	0.069	0.000346823	Luminal HR-Major	KIF1C
1.78431e-08	-0.460891	0.047	0.08	0.000351207	Luminal HR-Major	ELOA
1.78924e-08	-0.214657	0.146	0.197	0.000352175	Luminal HR-Major	GPX8
1.79669e-08	-0.238733	0.297	0.357	0.000353642	Luminal HR-Major	PSMD8
1.80375e-08	-0.413789	0.13	0.177	0.000355032	Luminal HR-Major	ANAPC7
1.80868e-08	-0.682155	0.023	0.048	0.000356003	Luminal HR-Major	GAS7
1.82416e-08	1.69468	0.01	0.003	0.000359049	Luminal HR-Major	SKAP1
1.8384e-08	-0.467901	0.042	0.074	0.000361853	Luminal HR-Major	HMGB3
1.84052e-08	-0.353074	0.204	0.259	0.00036227	Luminal HR-Major	LUC7L2
1.85284e-08	-4.35102	0.001	0.014	0.000364695	Luminal HR-Major	AJAP1
1.90092e-08	-0.723921	0.04	0.07	0.000374159	Luminal HR-Major	COA7
1.90483e-08	0.359882	0.248	0.202	0.000374928	Luminal HR-Major	PGM3
1.9156e-08	-0.202263	0.18	0.238	0.000377048	Luminal HR-Major	TUBB4B
1.93317e-08	-0.814112	0.027	0.053	0.000380507	Luminal HR-Major	WIPF1
1.94578e-08	-7.11297	0	0.013	0.000382987	Luminal HR-Major	LHX6
1.95469e-08	-0.316466	0.065	0.102	0.000384741	Luminal HR-Major	ABCB9
1.96248e-08	-0.311814	0.155	0.207	0.000386275	Luminal HR-Major	CCT2
1.96606e-08	-0.514376	0.018	0.041	0.000386979	Luminal HR-Major	TOMM6
1.97404e-08	-0.732983	0.031	0.059	0.000388551	Luminal HR-Major	NKIRAS1
1.99154e-08	0.116853	0.09	0.133	0.000391995	Luminal HR-Major	ABCD3
2.02333e-08	-0.598628	0.064	0.1	0.000398251	Luminal HR-Major	CMC2
2.02602e-08	2.16805	0.015	0.005	0.000398782	Luminal HR-Major	AMY1A
2.03988e-08	-0.528341	0.06	0.095	0.00040151	Luminal HR-Major	ZW10
2.04097e-08	-1.07424	0.008	0.027	0.000401724	Luminal HR-Major	CNTRL
2.06421e-08	-0.525171	0.044	0.076	0.000406299	Luminal HR-Major	CEP85
2.08242e-08	0.859548	0.064	0.04	0.000409882	Luminal HR-Major	ADA2
2.09001e-08	0.519983	0.103	0.071	0.000411376	Luminal HR-Major	BRAF
2.09358e-08	-2.20965	0.012	0.032	0.00041208	Luminal HR-Major	PRR5L
2.09539e-08	-0.385602	0.151	0.201	0.000412435	Luminal HR-Major	BCAR1
2.09886e-08	-2.44653	0.003	0.018	0.000413118	Luminal HR-Major	STXBP1
2.11806e-08	-0.857414	0.025	0.05	0.000416898	Luminal HR-Major	PPWD1
2.13937e-08	-0.112629	0.076	0.116	0.000421093	Luminal HR-Major	MTX2
2.18381e-08	-0.234636	0.168	0.223	0.00042984	Luminal HR-Major	CORO1C
2.18749e-08	-0.585825	0.036	0.065	0.000430564	Luminal HR-Major	NME6
2.24838e-08	-0.37285	0.12	0.167	0.000442549	Luminal HR-Major	PHF20L1
2.28363e-08	-2.8771	0.007	0.024	0.000449488	Luminal HR-Major	IRX2
2.29309e-08	0.620002	0.057	0.035	0.000451348	Luminal HR-Major	EMB
2.30545e-08	-0.365029	0.192	0.246	0.000453782	Luminal HR-Major	PLXNB2
2.32833e-08	0.658173	0.082	0.055	0.000458286	Luminal HR-Major	ALDH3A2
2.33917e-08	-3.00112	0.01	0.029	0.000460418	Luminal HR-Major	ONECUT1
2.33921e-08	0.43542	0.317	0.274	0.000460427	Luminal HR-Major	NCSTN
2.34817e-08	1.65183	0.017	0.006	0.00046219	Luminal HR-Major	INPP5J
2.35887e-08	-3.86392	0.004	0.019	0.000464297	Luminal HR-Major	KDR
2.38977e-08	0.47758	0.151	0.115	0.000470378	Luminal HR-Major	SHROOM4
2.40448e-08	-0.985906	0.008	0.026	0.000473274	Luminal HR-Major	NUDT11
2.41079e-08	-0.449121	0.032	0.06	0.000474516	Luminal HR-Major	ALAS1
2.44804e-08	-0.248579	0.23	0.29	0.000481847	Luminal HR-Major	ATF2
2.44853e-08	-1.20617	0.03	0.056	0.000481944	Luminal HR-Major	DKK3
2.46857e-08	-0.593192	0.04	0.069	0.00048589	Luminal HR-Major	DCBLD1
2.52917e-08	0.194542	0.33	0.28	0.000497817	Luminal HR-Major	STX16
2.55342e-08	-0.576791	0.02	0.043	0.00050259	Luminal HR-Major	TEDC2
2.55619e-08	-0.755116	0.022	0.046	0.000503134	Luminal HR-Major	SEH1L
2.55815e-08	-0.438876	0.051	0.084	0.000503522	Luminal HR-Major	GIPC1
2.59503e-08	0.950009	0.025	0.011	0.00051078	Luminal HR-Major	SEMA3B
2.60985e-08	0.597386	0.023	0.01	0.000513696	Luminal HR-Major	ILDR1
2.61437e-08	-0.585752	0.083	0.121	0.000514586	Luminal HR-Major	BTG3
2.62478e-08	-0.620102	0.074	0.112	0.000516635	Luminal HR-Major	ZDHHC18
2.63614e-08	-0.273328	0.208	0.266	0.000518871	Luminal HR-Major	HDAC2
2.65372e-08	-0.768991	0.036	0.064	0.000522331	Luminal HR-Major	ANKRD52
2.66798e-08	-0.699866	0.043	0.073	0.000525139	Luminal HR-Major	EPB41L2
2.6803e-08	-2.41186	0.005	0.021	0.000527564	Luminal HR-Major	TENT5B
2.6915e-08	0.942682	0.096	0.067	0.000529769	Luminal HR-Major	TENT4B
2.69342e-08	-0.854824	0.009	0.027	0.000530145	Luminal HR-Major	INPP4B
2.69773e-08	-0.779293	0.025	0.051	0.000530994	Luminal HR-Major	BRF2
2.71405e-08	-0.187945	0.181	0.241	0.000534206	Luminal HR-Major	CHCHD1
2.75956e-08	-1.23082	0.013	0.033	0.000543163	Luminal HR-Major	NIN
2.78205e-08	1.41002	0.026	0.012	0.000547591	Luminal HR-Major	PTAFR
2.79719e-08	-0.376812	0.115	0.161	0.000550571	Luminal HR-Major	AP3S1
2.8374e-08	-0.194732	0.345	0.412	0.000558485	Luminal HR-Major	QSER1
2.86323e-08	-1.10244	0.018	0.041	0.000563569	Luminal HR-Major	PPIL1
2.87152e-08	-0.511784	0.047	0.079	0.000565201	Luminal HR-Major	CNEP1R1
2.89901e-08	0.574365	0.19	0.152	0.000570613	Luminal HR-Major	PSEN1
2.92284e-08	-3.52353	0.022	0.046	0.000575303	Luminal HR-Major	KRT6A
2.92345e-08	-0.667877	0.056	0.09	0.000575423	Luminal HR-Major	GFM2
2.97918e-08	0.46728	0.191	0.15	0.000586393	Luminal HR-Major	BCL2L1
3.03146e-08	-0.720802	0.072	0.109	0.000596682	Luminal HR-Major	DAB2IP
3.05692e-08	-0.676668	0.031	0.058	0.000601694	Luminal HR-Major	WDR24
3.12547e-08	-0.377873	0.245	0.303	0.000615186	Luminal HR-Major	PICALM
3.15482e-08	-0.497812	0.098	0.139	0.000620963	Luminal HR-Major	DIXDC1
3.16643e-08	0.279051	0.171	0.132	0.000623248	Luminal HR-Major	PRKAA1
3.18427e-08	-1.7713	0.014	0.035	0.00062676	Luminal HR-Major	NOX4
3.22185e-08	-0.360947	0.152	0.202	0.000634156	Luminal HR-Major	PSMF1
3.23529e-08	-0.915639	0.031	0.058	0.000636802	Luminal HR-Major	PLP2
3.23965e-08	-0.690266	0.045	0.076	0.00063766	Luminal HR-Major	CBX4
3.24225e-08	1.81927	0.015	0.006	0.000638172	Luminal HR-Major	AK7
3.2747e-08	-3.85739	0.001	0.014	0.000644559	Luminal HR-Major	WDR17
3.30048e-08	-0.553156	0.033	0.06	0.000649633	Luminal HR-Major	SDC3
3.32005e-08	-0.169527	0.044	0.076	0.000653486	Luminal HR-Major	MTHFD2
3.33008e-08	-0.633474	0.023	0.048	0.000655459	Luminal HR-Major	DENND5A
3.37253e-08	0.929592	0.033	0.017	0.000663816	Luminal HR-Major	IGSF8
3.38428e-08	-1.58489	0.004	0.019	0.000666127	Luminal HR-Major	SSC5D
3.39654e-08	0.681016	0.08	0.053	0.000668541	Luminal HR-Major	FUCA2
3.40498e-08	-0.338689	0.427	0.482	0.000670202	Luminal HR-Major	YAP1
3.41648e-08	-0.286906	0.06	0.095	0.000672465	Luminal HR-Major	GOLT1B
3.4195e-08	-0.592521	0.045	0.076	0.00067306	Luminal HR-Major	RNF6
3.42331e-08	-4.17309	0.001	0.014	0.000673811	Luminal HR-Major	LGALS1
3.4327e-08	-7.68864	0	0.013	0.000675658	Luminal HR-Major	FOXG1
3.44137e-08	-0.969337	0.032	0.06	0.000677364	Luminal HR-Major	ST7
3.50029e-08	-0.514185	0.086	0.125	0.000688962	Luminal HR-Major	CUL1
3.51265e-08	-0.685319	0.049	0.081	0.000691395	Luminal HR-Major	IPP
3.52638e-08	-0.369505	0.157	0.207	0.000694098	Luminal HR-Major	PGRMC1
3.566e-08	-0.4415	0.18	0.232	0.000701895	Luminal HR-Major	TSC22D3
3.58964e-08	-1.14169	0.007	0.024	0.000706549	Luminal HR-Major	CEP85L
3.59648e-08	-0.567891	0.046	0.077	0.000707895	Luminal HR-Major	LPCAT1
3.60341e-08	-1.78738	0.003	0.018	0.000709259	Luminal HR-Major	ITGA9
3.6092e-08	0.804084	0.061	0.038	0.000710399	Luminal HR-Major	HTATIP2
3.61088e-08	-0.381233	0.124	0.17	0.00071073	Luminal HR-Major	MFN2
3.63876e-08	-2.49827	0.002	0.016	0.000716217	Luminal HR-Major	DPF1
3.68293e-08	-0.515335	0.037	0.066	0.000724911	Luminal HR-Major	DRAP1
3.6843e-08	0.588704	0.142	0.106	0.000725181	Luminal HR-Major	TSPYL2
3.70166e-08	0.607056	0.029	0.014	0.000728597	Luminal HR-Major	OVOL1
3.712e-08	-0.605295	0.038	0.067	0.000730633	Luminal HR-Major	TULP3
3.72597e-08	0.633959	0.176	0.14	0.000733383	Luminal HR-Major	MLEC
3.74326e-08	-0.639905	0.037	0.065	0.000736786	Luminal HR-Major	SH3BGRL
3.75518e-08	-0.195004	0.125	0.172	0.000739133	Luminal HR-Major	LSM6
3.77861e-08	-1.29692	0.009	0.028	0.000743743	Luminal HR-Major	POGLUT2
3.78745e-08	-0.698834	0.042	0.071	0.000745484	Luminal HR-Major	AZIN1
3.7942e-08	-0.785106	0.037	0.065	0.000746811	Luminal HR-Major	CDT1
3.82174e-08	-0.407407	0.045	0.076	0.000752232	Luminal HR-Major	ASNSD1
3.82274e-08	-0.721873	0.02	0.043	0.00075243	Luminal HR-Major	LIN28B
3.84449e-08	0.686316	0.071	0.046	0.000756712	Luminal HR-Major	ZNF223
3.90117e-08	-0.389317	0.048	0.08	0.000767868	Luminal HR-Major	SDCBP
3.91913e-08	1.44804	0.014	0.005	0.000771402	Luminal HR-Major	GPR141
3.9442e-08	-0.147223	0.02	0.044	0.000776338	Luminal HR-Major	RGS12
3.96313e-08	-0.961726	0.01	0.029	0.000780062	Luminal HR-Major	NTHL1
3.96548e-08	1.87581	0.013	0.004	0.000780525	Luminal HR-Major	MCOLN3
4.00819e-08	-0.457477	0.032	0.059	0.000788932	Luminal HR-Major	MTOR
4.0123e-08	1.7726	0.026	0.012	0.00078974	Luminal HR-Major	GAMT
4.01256e-08	0.421549	0.111	0.079	0.000789791	Luminal HR-Major	ANKRD36B
4.04593e-08	-0.244808	0.043	0.074	0.00079636	Luminal HR-Major	RNH1
4.04859e-08	-0.33413	0.038	0.068	0.000796883	Luminal HR-Major	CPNE2
4.09116e-08	-0.162907	0.382	0.453	0.000805262	Luminal HR-Major	RAB2A
4.09366e-08	-0.434109	0.076	0.115	0.000805755	Luminal HR-Major	SLTM
4.09984e-08	-1.06293	0.017	0.039	0.000806971	Luminal HR-Major	IQCJ-SCHIP1
4.13434e-08	-0.508204	0.026	0.052	0.000813762	Luminal HR-Major	MSH6
4.13923e-08	-0.595724	0.055	0.088	0.000814724	Luminal HR-Major	ZNF260
4.14056e-08	-0.329275	0.08	0.119	0.000814986	Luminal HR-Major	RIMKLB
4.17307e-08	-1.53234	0.011	0.03	0.000821386	Luminal HR-Major	MTRES1
4.20484e-08	-0.522219	0.088	0.127	0.000827638	Luminal HR-Major	PRKD3
4.21709e-08	-0.293734	0.142	0.192	0.00083005	Luminal HR-Major	NRAS
4.25398e-08	1.8351	0.015	0.005	0.000837312	Luminal HR-Major	FAM20A
4.28613e-08	1.06132	0.015	0.005	0.000843638	Luminal HR-Major	TSPAN1
4.28695e-08	-5.30665	0.001	0.014	0.000843801	Luminal HR-Major	KLF2
4.29156e-08	-1.13338	0.022	0.046	0.000844709	Luminal HR-Major	MYBBP1A
4.29878e-08	1.70153	0.011	0.003	0.000846129	Luminal HR-Major	DNAH1
4.29971e-08	-0.442683	0.056	0.09	0.000846312	Luminal HR-Major	KCNMB4
4.30782e-08	0.794091	0.032	0.016	0.000847908	Luminal HR-Major	C2CD4C
4.31194e-08	1.69974	0.011	0.003	0.00084872	Luminal HR-Major	LRRC39
4.31887e-08	0.724161	0.062	0.039	0.000850083	Luminal HR-Major	AMY1C
4.32338e-08	-1.00478	0.026	0.051	0.000850971	Luminal HR-Major	DENND2A
4.32707e-08	-1.15498	0.008	0.026	0.000851696	Luminal HR-Major	ZNF786
4.34623e-08	-0.522136	0.005	0.02	0.000855469	Luminal HR-Major	TMCC3
4.38959e-08	-0.321352	0.37	0.431	0.000864003	Luminal HR-Major	PRPF8
4.50053e-08	-0.679451	0.035	0.063	0.000885839	Luminal HR-Major	SNX18
4.54052e-08	-0.419403	0.048	0.079	0.00089371	Luminal HR-Major	SRRD
4.54341e-08	-1.89484	0.009	0.027	0.000894279	Luminal HR-Major	RRAGD
4.56997e-08	-1.31173	0.01	0.029	0.000899508	Luminal HR-Major	RPS26
4.67367e-08	-0.213754	0.258	0.319	0.000919919	Luminal HR-Major	SRSF6
4.67448e-08	-0.526325	0.071	0.107	0.000920077	Luminal HR-Major	DGUOK
4.70133e-08	-0.398327	0.164	0.214	0.000925363	Luminal HR-Major	BMPR2
4.72229e-08	-4.2182	0.001	0.014	0.000929488	Luminal HR-Major	LRRN4
4.7622e-08	-1.97844	0.003	0.018	0.000937343	Luminal HR-Major	LRTOMT
4.796e-08	-0.23541	0.164	0.216	0.000943996	Luminal HR-Major	FBXO11
4.79836e-08	-0.134167	0.085	0.126	0.000944462	Luminal HR-Major	NSMCE2
4.81666e-08	-1.3025	0.011	0.031	0.000948063	Luminal HR-Major	SLC16A9
4.87431e-08	-0.544713	0.07	0.106	0.00095941	Luminal HR-Major	CMTR1
4.89441e-08	-0.380788	0.127	0.173	0.000963366	Luminal HR-Major	RTF2
4.90344e-08	-0.307649	0.112	0.156	0.000965143	Luminal HR-Major	CWC15
4.93176e-08	-0.640433	0.094	0.133	0.000970719	Luminal HR-Major	ABL2
4.9603e-08	-0.241351	0.138	0.187	0.000976335	Luminal HR-Major	RPS15
5.00042e-08	-1.40548	0.013	0.034	0.000984232	Luminal HR-Major	SNRPG
5.00531e-08	0.763624	0.12	0.088	0.000985195	Luminal HR-Major	ZNF69
5.04641e-08	-0.609888	0.044	0.075	0.000993285	Luminal HR-Major	F2R
5.06078e-08	-0.336293	0.045	0.076	0.000996113	Luminal HR-Major	POC1B-GALNT4
5.088e-08	-0.430304	0.086	0.125	0.00100147	Luminal HR-Major	MED21
5.17029e-08	-0.183221	0.36	0.428	0.00101767	Luminal HR-Major	YWHAE
5.18706e-08	-0.616116	0.034	0.062	0.00102097	Luminal HR-Major	TMEM126A
5.1934e-08	-0.455704	0.044	0.074	0.00102222	Luminal HR-Major	INTS7
5.22226e-08	-0.622167	0.049	0.081	0.0010279	Luminal HR-Major	HCCS
5.23107e-08	0.423287	0.029	0.014	0.00102963	Luminal HR-Major	NDUFC2-KCTD14
5.28725e-08	-0.269876	0.163	0.213	0.00104069	Luminal HR-Major	MTA2
5.31113e-08	-0.282855	0.033	0.06	0.00104539	Luminal HR-Major	NDC1
5.36058e-08	-0.286247	0.399	0.459	0.00105512	Luminal HR-Major	VDAC2
5.4614e-08	-1.87267	0.002	0.015	0.00107497	Luminal HR-Major	CKS1B
5.50759e-08	-1.02037	0.016	0.038	0.00108406	Luminal HR-Major	DYNC2H1
5.55237e-08	-0.607299	0.044	0.075	0.00109287	Luminal HR-Major	CENPJ
5.59604e-08	-0.253871	0.102	0.145	0.00110147	Luminal HR-Major	B2M
5.64571e-08	1.79445	0.014	0.005	0.00111124	Luminal HR-Major	FGF13
5.69154e-08	-0.15354	0.021	0.044	0.00112027	Luminal HR-Major	LRP11
5.71302e-08	-4.17463	0.001	0.013	0.00112449	Luminal HR-Major	EXOC3L2
5.74703e-08	-0.80164	0.049	0.08	0.00113119	Luminal HR-Major	CHML
5.80013e-08	-7.58031	0	0.012	0.00114164	Luminal HR-Major	HPSE2
5.81439e-08	2.26165	0.011	0.003	0.00114445	Luminal HR-Major	HOXC4
5.86646e-08	0.136569	0.079	0.052	0.0011547	Luminal HR-Major	AGTR1
5.88101e-08	-0.230481	0.055	0.088	0.00115756	Luminal HR-Major	CCT3
5.91128e-08	-0.712181	0.036	0.064	0.00116352	Luminal HR-Major	SLF1
5.91522e-08	0.384984	0.319	0.281	0.00116429	Luminal HR-Major	NBPF19
5.95424e-08	-5.97311	0.002	0.015	0.00117197	Luminal HR-Major	ECSCR
5.99596e-08	-0.620357	0.01	0.029	0.00118018	Luminal HR-Major	DBF4B
5.99848e-08	-0.71395	0.061	0.094	0.00118068	Luminal HR-Major	ATP6V0D1
6.00573e-08	0.791512	0.043	0.024	0.00118211	Luminal HR-Major	GGT2
6.00889e-08	0.766924	0.061	0.039	0.00118273	Luminal HR-Major	HDAC1
6.01134e-08	-0.731268	0.034	0.061	0.00118321	Luminal HR-Major	SMAGP
6.11977e-08	-1.30864	0.008	0.025	0.00120455	Luminal HR-Major	CTTNBP2
6.21111e-08	-0.636489	0.021	0.044	0.00122253	Luminal HR-Major	TBPL1
6.27878e-08	1.39338	0.014	0.005	0.00123585	Luminal HR-Major	FHDC1
6.28777e-08	-7.8945	0	0.011	0.00123762	Luminal HR-Major	NKX2-5
6.3349e-08	2.14455	0.012	0.004	0.0012469	Luminal HR-Major	EGF
6.3384e-08	-0.350686	0.037	0.065	0.00124759	Luminal HR-Major	ESS2
6.41767e-08	-0.574789	0.043	0.072	0.00126319	Luminal HR-Major	UROS
6.42363e-08	-0.140094	0.043	0.073	0.00126436	Luminal HR-Major	FAM92A
6.51228e-08	-3.53602	0.002	0.016	0.00128181	Luminal HR-Major	HEYL
6.64942e-08	0.530813	0.144	0.109	0.0013088	Luminal HR-Major	RFX5
6.65909e-08	-0.392643	0.1	0.143	0.00131071	Luminal HR-Major	KBTBD2
6.71916e-08	-0.7137	0.035	0.063	0.00132253	Luminal HR-Major	RBM38
6.78056e-08	-3.1076	0.004	0.018	0.00133462	Luminal HR-Major	STARD9
6.80921e-08	1.12677	0.03	0.015	0.00134026	Luminal HR-Major	UACA
6.81164e-08	-0.619503	0.04	0.069	0.00134074	Luminal HR-Major	UCK2
6.83972e-08	-0.575411	0.043	0.073	0.00134626	Luminal HR-Major	RAI14
6.88002e-08	-1.40715	0.007	0.024	0.00135419	Luminal HR-Major	CLMN
6.90227e-08	-0.58368	0.02	0.043	0.00135857	Luminal HR-Major	LIN54
7.03221e-08	1.08765	0.064	0.041	0.00138415	Luminal HR-Major	DDAH1
7.04089e-08	-0.339318	0.209	0.26	0.00138586	Luminal HR-Major	MARCKSL1
7.05842e-08	-0.481353	0.052	0.084	0.00138931	Luminal HR-Major	C6orf89
7.07224e-08	0.60758	0.12	0.088	0.00139203	Luminal HR-Major	ARL4C
7.16063e-08	-0.194117	0.101	0.144	0.00140943	Luminal HR-Major	POLE3
7.22243e-08	-0.330101	0.095	0.135	0.00142159	Luminal HR-Major	TMEM185B
7.40104e-08	-0.621072	0.092	0.13	0.00145675	Luminal HR-Major	ARF6
7.42613e-08	1.06065	0.045	0.026	0.00146168	Luminal HR-Major	IGBP1
7.49083e-08	0.513226	0.055	0.033	0.00147442	Luminal HR-Major	DNAH10OS
7.52563e-08	-0.268936	0.172	0.223	0.00148127	Luminal HR-Major	CCT4
7.53605e-08	-0.580392	0.059	0.092	0.00148332	Luminal HR-Major	COQ8B
7.54418e-08	0.393517	0.224	0.183	0.00148492	Luminal HR-Major	MRNIP
7.60327e-08	-0.398465	0.143	0.188	0.00149655	Luminal HR-Major	MED10
7.69733e-08	1.16591	0.059	0.037	0.00151506	Luminal HR-Major	ASL
7.70618e-08	-0.371724	0.128	0.174	0.00151681	Luminal HR-Major	NDUFV3
7.72996e-08	-0.235187	0.058	0.092	0.00152149	Luminal HR-Major	GGPS1
7.80073e-08	-3.10369	0.002	0.016	0.00153542	Luminal HR-Major	PKD1L2
7.82614e-08	0.53884	0.07	0.045	0.00154042	Luminal HR-Major	HSD17B14
7.83436e-08	-0.196327	0.142	0.191	0.00154204	Luminal HR-Major	THOC3
7.84226e-08	0.25539	0.258	0.211	0.00154359	Luminal HR-Major	BRWD1
7.86007e-08	-1.55176	0.004	0.018	0.0015471	Luminal HR-Major	RGS17
7.88058e-08	-0.754131	0.033	0.06	0.00155113	Luminal HR-Major	TRAPPC3
7.97441e-08	-0.370472	0.108	0.151	0.0015696	Luminal HR-Major	RING1
8.10714e-08	-2.75961	0.002	0.014	0.00159573	Luminal HR-Major	KIF26A
8.21816e-08	-0.486047	0.039	0.068	0.00161758	Luminal HR-Major	NFATC2IP
8.23342e-08	1.00184	0.018	0.007	0.00162058	Luminal HR-Major	PARD3B
8.29466e-08	-1.49801	0.014	0.034	0.00163264	Luminal HR-Major	INAFM2
8.31102e-08	-0.427837	0.102	0.144	0.00163586	Luminal HR-Major	CDK8
8.33063e-08	-0.698539	0.037	0.065	0.00163972	Luminal HR-Major	IDH3B
8.36696e-08	-1.10698	0.028	0.053	0.00164687	Luminal HR-Major	MAML2
8.39629e-08	-5.5052	0	0.012	0.00165264	Luminal HR-Major	RNF175
8.41598e-08	-1.12224	0.022	0.045	0.00165652	Luminal HR-Major	NUFIP1
8.41862e-08	-0.694951	0.027	0.052	0.00165704	Luminal HR-Major	TIPIN
8.42582e-08	0.719166	0.071	0.047	0.00165845	Luminal HR-Major	AGO4
8.58352e-08	0.556315	0.112	0.081	0.00168949	Luminal HR-Major	RCOR2
8.68848e-08	1.07296	0.043	0.025	0.00171015	Luminal HR-Major	ANKS6
8.73393e-08	-0.758439	0.017	0.039	0.0017191	Luminal HR-Major	RPS15A
8.81635e-08	-0.609409	0.026	0.051	0.00173532	Luminal HR-Major	SLC9A6
8.85582e-08	0.682052	0.018	0.007	0.00174309	Luminal HR-Major	PDE11A
8.876e-08	-0.411733	0.084	0.121	0.00174706	Luminal HR-Major	PJA1
8.95626e-08	0.6289	0.048	0.029	0.00176286	Luminal HR-Major	SLAIN1
8.99997e-08	-2.74451	0.006	0.021	0.00177146	Luminal HR-Major	NRK
9.06705e-08	-6.46387	0	0.012	0.00178467	Luminal HR-Major	SYT16
9.07567e-08	-0.897669	0.026	0.051	0.00178636	Luminal HR-Major	GAS2
9.09438e-08	-5.41686	0.001	0.013	0.00179005	Luminal HR-Major	TMOD1
9.11382e-08	1.4858	0.044	0.026	0.00179387	Luminal HR-Major	ARHGAP24
9.14289e-08	-0.28447	0.046	0.076	0.0017996	Luminal HR-Major	CRYZL1
9.23754e-08	-0.954639	0.017	0.039	0.00181823	Luminal HR-Major	GPATCH11
9.24094e-08	1.57562	0.023	0.01	0.00181889	Luminal HR-Major	NAALAD2
9.42516e-08	-0.697369	0.016	0.037	0.00185515	Luminal HR-Major	ABCB8
9.45433e-08	0.680544	0.106	0.076	0.00186089	Luminal HR-Major	WDR54
9.54515e-08	2.58027	0.012	0.004	0.00187877	Luminal HR-Major	SLC36A2
9.73506e-08	-0.345376	0.155	0.203	0.00191615	Luminal HR-Major	ESYT2
9.75474e-08	-0.121002	0.133	0.181	0.00192003	Luminal HR-Major	UBE2R2
9.84833e-08	-0.562441	0.027	0.052	0.00193845	Luminal HR-Major	DNAJC24
9.87255e-08	-0.850403	0.025	0.049	0.00194321	Luminal HR-Major	CAMSAP1
9.91448e-08	0.122757	0.777	0.734	0.00195147	Luminal HR-Major	RPL34
9.99177e-08	0.50909	0.26	0.222	0.00196668	Luminal HR-Major	TNFRSF10B
1.00276e-07	-0.766524	0.042	0.071	0.00197374	Luminal HR-Major	OSBPL3
1.01145e-07	-0.408968	0.083	0.122	0.00199084	Luminal HR-Major	RPF1
1.0353e-07	-0.170254	0.066	0.102	0.00203777	Luminal HR-Major	UQCRFS1
1.05157e-07	-0.329731	0.166	0.217	0.0020698	Luminal HR-Major	MCL1
1.05411e-07	-5.13391	0.002	0.014	0.00207481	Luminal HR-Major	ALDH1L2
1.05845e-07	-0.84147	0.025	0.048	0.00208334	Luminal HR-Major	IER5
1.0592e-07	0.469698	0.138	0.104	0.00208483	Luminal HR-Major	SCP2
1.07893e-07	-0.150146	0.203	0.26	0.00212365	Luminal HR-Major	HTATSF1
1.08044e-07	-0.599762	0.054	0.086	0.00212664	Luminal HR-Major	DNAJC1
1.08156e-07	-0.37995	0.1	0.14	0.00212883	Luminal HR-Major	SOS2
1.0818e-07	-1.0324	0.021	0.043	0.00212931	Luminal HR-Major	AURKA
1.09072e-07	0.933967	0.024	0.011	0.00214687	Luminal HR-Major	BLVRA
1.09181e-07	-0.160897	0.105	0.149	0.00214901	Luminal HR-Major	SMCHD1
1.09412e-07	-0.356185	0.079	0.116	0.00215355	Luminal HR-Major	ENTPD4
1.09723e-07	-0.479873	0.01	0.029	0.00215968	Luminal HR-Major	TTC26
1.10162e-07	-0.288352	0.054	0.086	0.00216831	Luminal HR-Major	TIMM17A
1.12741e-07	0.778417	0.039	0.022	0.00221909	Luminal HR-Major	TMEM144
1.14099e-07	-0.643148	0.105	0.144	0.00224581	Luminal HR-Major	NDUFB9
1.14224e-07	0.335027	0.192	0.153	0.00224827	Luminal HR-Major	XBP1
1.14557e-07	-0.444664	0.078	0.113	0.00225483	Luminal HR-Major	SP3
1.15184e-07	-1.29677	0.012	0.031	0.00226717	Luminal HR-Major	BOC
1.15704e-07	-0.3618	0.046	0.076	0.0022774	Luminal HR-Major	ARMC10
1.16545e-07	-0.620273	0.013	0.032	0.00229396	Luminal HR-Major	SLFN12
1.1666e-07	-0.416492	0.087	0.126	0.00229621	Luminal HR-Major	SNX4
1.16854e-07	-0.744448	0.025	0.049	0.00230004	Luminal HR-Major	PPM1K
1.178e-07	-0.436862	0.026	0.051	0.00231866	Luminal HR-Major	ADK
1.1863e-07	-0.475917	0.045	0.075	0.00233499	Luminal HR-Major	PTCH1
1.20451e-07	-0.703026	0.057	0.089	0.00237084	Luminal HR-Major	ISG20L2
1.22247e-07	-0.315275	0.079	0.117	0.00240619	Luminal HR-Major	CEBPG
1.22579e-07	0.519736	0.289	0.254	0.00241273	Luminal HR-Major	WNK1
1.23281e-07	-0.486485	0.06	0.093	0.00242655	Luminal HR-Major	SIRT1
1.23439e-07	-0.701483	0.051	0.081	0.00242964	Luminal HR-Major	TAF1A
1.23473e-07	-4.27218	0.001	0.013	0.00243033	Luminal HR-Major	PMP22
1.24041e-07	-0.494021	0.025	0.049	0.00244149	Luminal HR-Major	IFFO2
1.24431e-07	-0.569195	0.045	0.075	0.00244917	Luminal HR-Major	YBEY
1.25409e-07	0.718507	0.047	0.028	0.00246842	Luminal HR-Major	C3orf35
1.25535e-07	-1.08468	0.015	0.035	0.00247091	Luminal HR-Major	LATS2
1.25618e-07	-0.766333	0.182	0.233	0.00247254	Luminal HR-Major	CIR1
1.26059e-07	0.34607	0.187	0.148	0.00248122	Luminal HR-Major	JOSD1
1.27141e-07	0.894879	0.036	0.02	0.00250251	Luminal HR-Major	CASZ1
1.27525e-07	-0.375261	0.144	0.189	0.00251008	Luminal HR-Major	DDA1
1.28923e-07	0.666335	0.045	0.026	0.00253758	Luminal HR-Major	TCN2
1.29662e-07	-1.04143	0.023	0.046	0.00255214	Luminal HR-Major	PPP3R1
1.3002e-07	2.03525	0.011	0.004	0.00255919	Luminal HR-Major	SH3RF2
1.3003e-07	1.32026	0.022	0.01	0.00255937	Luminal HR-Major	ANKRD20A11P
1.31241e-07	0.879034	0.053	0.033	0.00258322	Luminal HR-Major	RGL3
1.3168e-07	-2.18499	0.004	0.018	0.00259185	Luminal HR-Major	POLQ
1.32117e-07	-0.561316	0.074	0.109	0.00260046	Luminal HR-Major	ZNF562
1.32325e-07	-3.43485	0.003	0.017	0.00260456	Luminal HR-Major	ITIH5
1.35327e-07	0.880233	0.055	0.034	0.00266365	Luminal HR-Major	BTN3A2
1.38146e-07	-2.98088	0.002	0.015	0.00271913	Luminal HR-Major	TAS2R46
1.39328e-07	-1.48096	0.004	0.018	0.00274239	Luminal HR-Major	RND3
1.39941e-07	-0.441598	0.101	0.141	0.00275446	Luminal HR-Major	BAIAP2
1.40257e-07	-0.500092	0.109	0.15	0.00276068	Luminal HR-Major	NGDN
1.41079e-07	-0.405839	0.03	0.056	0.00277685	Luminal HR-Major	SLC9A1
1.44263e-07	-1.2888	0.012	0.031	0.00283952	Luminal HR-Major	ATF5
1.46171e-07	-1.32145	0.004	0.018	0.00287709	Luminal HR-Major	SLC30A4
1.46394e-07	-0.188718	0.037	0.064	0.00288146	Luminal HR-Major	CNOT3
1.47677e-07	-0.429157	0.114	0.156	0.00290672	Luminal HR-Major	FER
1.48479e-07	-1.05804	0.051	0.08	0.00292251	Luminal HR-Major	FOXO1
1.49398e-07	-0.472345	0.072	0.108	0.00294059	Luminal HR-Major	EDF1
1.49894e-07	0.630693	0.106	0.076	0.00295037	Luminal HR-Major	SIPA1L2
1.52425e-07	-0.53893	0.039	0.067	0.00300019	Luminal HR-Major	LIN9
1.5401e-07	-0.41821	0.055	0.087	0.00303137	Luminal HR-Major	NPRL3
1.54268e-07	-0.204245	0.073	0.109	0.00303646	Luminal HR-Major	UBE2L3
1.5439e-07	1.08482	0.034	0.018	0.00303886	Luminal HR-Major	FGFR2
1.54556e-07	-0.918587	0.008	0.025	0.00304213	Luminal HR-Major	RFXAP
1.54892e-07	-1.64016	0.032	0.057	0.00304875	Luminal HR-Major	PDGFB
1.56013e-07	-0.329448	0.118	0.162	0.00307081	Luminal HR-Major	RPS19
1.56693e-07	-0.666759	0.037	0.064	0.0030842	Luminal HR-Major	ACSL3
1.56963e-07	-5.58784	0.002	0.014	0.00308951	Luminal HR-Major	GLIPR2
1.57329e-07	-5.36117	0.002	0.014	0.0030967	Luminal HR-Major	HGF
1.58529e-07	-0.683879	0.006	0.021	0.00312033	Luminal HR-Major	MTFR2
1.61602e-07	-1.60489	0.006	0.021	0.00318081	Luminal HR-Major	NPRL2
1.61734e-07	-0.953593	0.026	0.049	0.00318341	Luminal HR-Major	CSRNP1
1.63195e-07	-0.224581	0.134	0.18	0.00321217	Luminal HR-Major	LIMA1
1.63291e-07	-0.625129	0.014	0.033	0.00321405	Luminal HR-Major	DUSP6
1.6458e-07	0.306685	0.163	0.126	0.00323942	Luminal HR-Major	MOGS
1.65744e-07	-0.771025	0.034	0.06	0.00326233	Luminal HR-Major	ZADH2
1.66309e-07	0.390013	0.151	0.117	0.00327346	Luminal HR-Major	TSC2
1.6649e-07	-0.468213	0.089	0.127	0.00327703	Luminal HR-Major	GIT2
1.6911e-07	-1.91508	0.012	0.03	0.00332859	Luminal HR-Major	CAD
1.69232e-07	-0.464461	0.081	0.117	0.00333099	Luminal HR-Major	DDX21
1.7021e-07	-1.10899	0.042	0.07	0.00335025	Luminal HR-Major	SERTAD1
1.70258e-07	-0.365111	0.053	0.084	0.00335118	Luminal HR-Major	PIGP
1.71564e-07	-1.14936	0.009	0.026	0.00337689	Luminal HR-Major	DOCK4
1.71857e-07	-0.33602	0.046	0.076	0.00338266	Luminal HR-Major	TMEM230
1.72748e-07	-6.362	0	0.012	0.00340021	Luminal HR-Major	MFAP4
1.73847e-07	-3.0226	0.005	0.019	0.00342183	Luminal HR-Major	PDLIM3
1.74517e-07	-1.4669	0.006	0.021	0.00343502	Luminal HR-Major	FAM216A
1.74879e-07	-0.260259	0.164	0.214	0.00344213	Luminal HR-Major	PPP1CC
1.75159e-07	-0.347048	0.068	0.103	0.00344765	Luminal HR-Major	PPP4R3A
1.75299e-07	-0.660546	0.014	0.033	0.00345042	Luminal HR-Major	PEX1
1.75973e-07	1.16787	0.017	0.007	0.00346368	Luminal HR-Major	FGD3
1.77425e-07	-0.24388	0.319	0.377	0.00349225	Luminal HR-Major	MYL6
1.78469e-07	-0.875146	0.03	0.055	0.0035128	Luminal HR-Major	KLF12
1.78517e-07	-3.21209	0.003	0.016	0.00351375	Luminal HR-Major	C1orf105
1.81347e-07	-0.317964	0.091	0.13	0.00356945	Luminal HR-Major	USP6NL
1.81921e-07	-1.19641	0.021	0.043	0.00358075	Luminal HR-Major	CPVL
1.82936e-07	-0.496683	0.064	0.097	0.00360072	Luminal HR-Major	DAXX
1.84185e-07	-0.183527	0.098	0.139	0.00362531	Luminal HR-Major	GLO1
1.85239e-07	0.45457	0.262	0.223	0.00364606	Luminal HR-Major	SELENON
1.86562e-07	-0.754247	0.037	0.064	0.00367209	Luminal HR-Major	CDC7
1.87055e-07	-1.17644	0.014	0.034	0.0036818	Luminal HR-Major	GANC
1.87318e-07	0.521626	0.057	0.036	0.00368697	Luminal HR-Major	DIPK2A
1.87801e-07	1.03849	0.072	0.048	0.00369649	Luminal HR-Major	CIB1
1.89227e-07	-0.320341	0.163	0.211	0.00372455	Luminal HR-Major	MAP1S
1.89768e-07	-0.625346	0.083	0.12	0.00373521	Luminal HR-Major	TMEM168
1.92106e-07	0.689848	0.068	0.045	0.00378122	Luminal HR-Major	PITPNM1
1.92203e-07	0.398198	0.126	0.093	0.00378313	Luminal HR-Major	ZNF513
1.92397e-07	-2.10672	0.008	0.024	0.00378695	Luminal HR-Major	LYST
1.94335e-07	-0.247525	0.095	0.134	0.0038251	Luminal HR-Major	BNIP2
1.95167e-07	1.21568	0.036	0.02	0.00384147	Luminal HR-Major	CFAP44
1.9616e-07	-0.225915	0.042	0.07	0.00386102	Luminal HR-Major	TAF1B
1.98307e-07	-0.509009	0.067	0.1	0.00390328	Luminal HR-Major	ANKIB1
1.98862e-07	-1.63104	0.003	0.017	0.0039142	Luminal HR-Major	NPAS2
1.99097e-07	-2.57193	0.003	0.016	0.00391882	Luminal HR-Major	ANOS1
1.99539e-07	-0.27829	0.163	0.213	0.00392752	Luminal HR-Major	UBFD1
1.99791e-07	-0.105848	0.108	0.149	0.00393249	Luminal HR-Major	MCUR1
2.01512e-07	-0.452177	0.045	0.074	0.00396636	Luminal HR-Major	ITGA5
2.03022e-07	-0.21474	0.101	0.142	0.00399608	Luminal HR-Major	CENPB
2.04199e-07	-0.558501	0.078	0.113	0.00401926	Luminal HR-Major	RNF166
2.04241e-07	-0.218505	0.118	0.162	0.00402007	Luminal HR-Major	MRPS15
2.05475e-07	0.639634	0.03	0.016	0.00404436	Luminal HR-Major	BSPRY
2.05952e-07	2.32242	0.018	0.008	0.00405375	Luminal HR-Major	ACOT2
2.06078e-07	-0.220305	0.143	0.19	0.00405624	Luminal HR-Major	MSL3
2.06298e-07	-0.217146	0.015	0.035	0.00406057	Luminal HR-Major	CCDC85B
2.0709e-07	-0.491398	0.047	0.077	0.00407614	Luminal HR-Major	AASDHPPT
2.0901e-07	1.56564	0.018	0.008	0.00411395	Luminal HR-Major	CCDC69
2.115e-07	0.717444	0.015	0.006	0.00416296	Luminal HR-Major	THPO
2.11573e-07	-0.255683	0.05	0.08	0.00416439	Luminal HR-Major	LYAR
2.11682e-07	-3.18046	0.003	0.016	0.00416653	Luminal HR-Major	CLEC7A
2.1188e-07	0.782948	0.084	0.058	0.00417043	Luminal HR-Major	ADAT2
2.14616e-07	-0.478168	0.084	0.122	0.00422429	Luminal HR-Major	HDDC2
2.15659e-07	-2.79118	0.003	0.016	0.00424481	Luminal HR-Major	SOX2
2.15848e-07	-0.194114	0.225	0.282	0.00424854	Luminal HR-Major	SNW1
2.16077e-07	-0.329185	0.191	0.24	0.00425305	Luminal HR-Major	FOXP2
2.16824e-07	0.705498	0.072	0.048	0.00426775	Luminal HR-Major	PGF
2.17149e-07	0.752757	0.078	0.053	0.00427415	Luminal HR-Major	SLC22A5
2.17905e-07	0.823149	0.074	0.05	0.00428903	Luminal HR-Major	MAL2
2.2032e-07	-0.170951	0.137	0.184	0.00433656	Luminal HR-Major	PPM1G
2.21434e-07	-0.695061	0.02	0.042	0.00435849	Luminal HR-Major	SURF2
2.2206e-07	-0.605519	0.026	0.05	0.00437081	Luminal HR-Major	GLCE
2.24303e-07	-0.371239	0.081	0.119	0.00441495	Luminal HR-Major	MMADHC
2.24321e-07	-0.169811	0.138	0.184	0.00441532	Luminal HR-Major	PBRM1
2.26116e-07	0.444695	0.11	0.079	0.00445064	Luminal HR-Major	UNC13B
2.2701e-07	0.895693	0.117	0.088	0.00446823	Luminal HR-Major	OSBPL10
2.28288e-07	-0.178699	0.13	0.174	0.0044934	Luminal HR-Major	FN3KRP
2.28541e-07	-0.316228	0.03	0.055	0.00449837	Luminal HR-Major	WASHC5
2.28691e-07	-0.264005	0.204	0.255	0.00450133	Luminal HR-Major	CFL1
2.28941e-07	-7.19688	0	0.01	0.00450625	Luminal HR-Major	TNFAIP6
2.31387e-07	-0.308671	0.076	0.111	0.00455438	Luminal HR-Major	IFT52
2.37803e-07	-0.334247	0.031	0.057	0.00468067	Luminal HR-Major	COMMD8
2.41723e-07	-0.946848	0.034	0.06	0.00475783	Luminal HR-Major	STRADA
2.46383e-07	-2.01364	0.006	0.021	0.00484955	Luminal HR-Major	RIN1
2.48364e-07	-0.601456	0.022	0.044	0.00488855	Luminal HR-Major	ARAP3
2.50064e-07	-0.397667	0.04	0.067	0.00492201	Luminal HR-Major	RABGAP1L
2.50905e-07	-1.93524	0.006	0.021	0.00493857	Luminal HR-Major	FGF2
2.54122e-07	-0.58905	0.064	0.096	0.00500188	Luminal HR-Major	HINT2
2.54173e-07	-0.276477	0.133	0.179	0.00500289	Luminal HR-Major	TMEM33
2.55092e-07	-0.998751	0.026	0.05	0.00502098	Luminal HR-Major	XYLT1
2.5549e-07	-1.06208	0.053	0.083	0.00502881	Luminal HR-Major	IER3
2.5592e-07	-0.282218	0.045	0.073	0.00503727	Luminal HR-Major	PLXDC2
2.56325e-07	0.744372	0.038	0.022	0.00504524	Luminal HR-Major	ANO9
2.57494e-07	0.910879	0.079	0.054	0.00506826	Luminal HR-Major	MBD4
2.60182e-07	-0.412578	0.057	0.089	0.00512117	Luminal HR-Major	UBA52
2.62536e-07	-0.368479	0.057	0.089	0.0051675	Luminal HR-Major	TFDP1
2.62997e-07	0.458001	0.029	0.015	0.00517657	Luminal HR-Major	MFNG
2.6338e-07	-0.14266	0.051	0.082	0.0051841	Luminal HR-Major	USPL1
2.64303e-07	-0.680122	0.033	0.058	0.00520227	Luminal HR-Major	RSU1
2.67949e-07	1.04402	0.015	0.006	0.00527405	Luminal HR-Major	SERPINA4
2.67979e-07	-0.326033	0.036	0.062	0.00527463	Luminal HR-Major	NOL12
2.70631e-07	-0.182676	0.06	0.093	0.00532683	Luminal HR-Major	NDUFAF2
2.70709e-07	0.75235	0.031	0.016	0.00532836	Luminal HR-Major	SPRED3
2.71911e-07	-0.151712	0.129	0.175	0.00535202	Luminal HR-Major	MRPL42
2.72032e-07	-0.260283	0.061	0.094	0.00535441	Luminal HR-Major	WWP2
2.72912e-07	0.539779	0.251	0.216	0.00537172	Luminal HR-Major	MTA1
2.76747e-07	-0.189077	0.281	0.338	0.00544721	Luminal HR-Major	ACTR1A
2.7728e-07	-0.389877	0.063	0.096	0.00545769	Luminal HR-Major	PRRC2A
2.78101e-07	-0.527464	0.109	0.148	0.00547387	Luminal HR-Major	PPP1R13L
2.78234e-07	-4.13637	0.003	0.016	0.00547648	Luminal HR-Major	CPXM2
2.79813e-07	-0.390294	0.039	0.066	0.00550756	Luminal HR-Major	EXOSC10
2.82069e-07	-0.957732	0.011	0.028	0.00555197	Luminal HR-Major	COMMD2
2.83845e-07	-0.113526	0.109	0.151	0.00558691	Luminal HR-Major	SUZ12
2.84906e-07	-0.129358	0.091	0.129	0.00560781	Luminal HR-Major	DTD2
2.85573e-07	-0.533666	0.067	0.1	0.00562092	Luminal HR-Major	METRNL
2.87256e-07	0.755105	0.035	0.019	0.00565407	Luminal HR-Major	GCHFR
2.91898e-07	-0.401254	0.054	0.084	0.00574543	Luminal HR-Major	INSIG1
2.97555e-07	-0.130229	0.062	0.095	0.00585678	Luminal HR-Major	AZI2
2.99398e-07	-0.668861	0.03	0.054	0.00589306	Luminal HR-Major	CMC1
3.02438e-07	-0.110094	0.057	0.089	0.00595288	Luminal HR-Major	SNX3
3.04345e-07	-0.612686	0.05	0.08	0.00599043	Luminal HR-Major	TSNAX
3.0939e-07	-0.484173	0.009	0.026	0.00608972	Luminal HR-Major	ZNF250
3.09411e-07	-0.151103	0.066	0.1	0.00609014	Luminal HR-Major	MED1
3.09763e-07	-0.480293	0.053	0.083	0.00609707	Luminal HR-Major	PAQR3
3.10632e-07	1.27992	0.021	0.01	0.00611417	Luminal HR-Major	DRD2
3.12044e-07	-0.38969	0.038	0.065	0.00614196	Luminal HR-Major	CALM1
3.12737e-07	-0.801077	0.065	0.097	0.00615561	Luminal HR-Major	ITPKC
3.16325e-07	-6.92495	0	0.01	0.00622623	Luminal HR-Major	KCNB2
3.17916e-07	-1.55861	0.011	0.029	0.00625754	Luminal HR-Major	SLCO3A1
3.19685e-07	-4.75617	0.001	0.013	0.00629237	Luminal HR-Major	MAB21L1
3.21846e-07	-1.19256	0.016	0.035	0.0063349	Luminal HR-Major	FOXN3
3.26217e-07	-0.355273	0.075	0.11	0.00642093	Luminal HR-Major	HEBP2
3.28368e-07	1.49491	0.015	0.006	0.00646326	Luminal HR-Major	SLC25A45
3.32151e-07	-0.94976	0.009	0.026	0.00653773	Luminal HR-Major	MRPL47
3.34531e-07	-0.331997	0.112	0.154	0.00658457	Luminal HR-Major	IWS1
3.37365e-07	-2.56147	0.002	0.014	0.00664036	Luminal HR-Major	LRRC8E
3.38207e-07	-0.70038	0.055	0.085	0.00665694	Luminal HR-Major	TMEM237
3.39112e-07	0.55706	0.213	0.176	0.00667475	Luminal HR-Major	USP12
3.40823e-07	-0.127359	0.078	0.113	0.00670842	Luminal HR-Major	BICD2
3.41755e-07	-1.64584	0.004	0.018	0.00672676	Luminal HR-Major	FOXC2
3.43753e-07	-0.52019	0.024	0.047	0.00676609	Luminal HR-Major	GNPDA2
3.49595e-07	0.506324	0.19	0.155	0.00688108	Luminal HR-Major	TES
3.53689e-07	-0.537687	0.038	0.064	0.00696167	Luminal HR-Major	RASSF1
3.54649e-07	-0.126205	0.072	0.107	0.00698055	Luminal HR-Major	C3orf38
3.55086e-07	-0.856471	0.028	0.052	0.00698916	Luminal HR-Major	KIFBP
3.6021e-07	-1.41808	0.01	0.027	0.00709001	Luminal HR-Major	GK
3.62437e-07	-0.228362	0.151	0.198	0.00713385	Luminal HR-Major	SEC24D
3.65832e-07	-0.924947	0.02	0.041	0.00720068	Luminal HR-Major	TMX4
3.66312e-07	0.460926	0.161	0.125	0.00721011	Luminal HR-Major	ITPR3
3.66698e-07	-0.269346	0.146	0.192	0.00721772	Luminal HR-Major	ZBTB1
3.67076e-07	-0.496611	0.063	0.096	0.00722516	Luminal HR-Major	OSTM1
3.67728e-07	-0.883894	0.014	0.033	0.007238	Luminal HR-Major	PSRC1
3.6845e-07	-0.133487	0.321	0.386	0.0072522	Luminal HR-Major	TIAL1
3.71591e-07	-0.556228	0.009	0.025	0.00731403	Luminal HR-Major	TK1
3.71841e-07	-7.84884	0	0.01	0.00731894	Luminal HR-Major	NKX2-6
3.7312e-07	0.222854	0.372	0.328	0.00734413	Luminal HR-Major	AGAP6
3.75391e-07	-0.393293	0.086	0.122	0.00738883	Luminal HR-Major	PGAP1
3.75794e-07	-0.639144	0.016	0.036	0.00739676	Luminal HR-Major	BABAM2
3.75798e-07	-1.46929	0.008	0.023	0.00739684	Luminal HR-Major	TMEM222
3.77453e-07	0.540054	0.106	0.077	0.00742941	Luminal HR-Major	MOB3B
3.79955e-07	-1.44537	0.006	0.021	0.00747865	Luminal HR-Major	COL24A1
3.82517e-07	-0.16492	0.093	0.132	0.00752908	Luminal HR-Major	TSR1
3.85597e-07	-0.208101	0.079	0.114	0.00758971	Luminal HR-Major	ADAM9
3.86059e-07	0.134842	0.029	0.054	0.0075988	Luminal HR-Major	COLEC12
3.88446e-07	0.738311	0.058	0.037	0.00764579	Luminal HR-Major	CROT
3.90727e-07	-0.322961	0.087	0.124	0.00769068	Luminal HR-Major	NDUFS6
3.91116e-07	-0.352118	0.058	0.089	0.00769834	Luminal HR-Major	CREM
3.93066e-07	-4.89676	0.002	0.015	0.00773672	Luminal HR-Major	EBF1
3.93372e-07	-0.711134	0.042	0.069	0.00774274	Luminal HR-Major	ARV1
3.94041e-07	-0.521625	0.04	0.067	0.00775591	Luminal HR-Major	ACYP1
3.95019e-07	-0.360408	0.163	0.209	0.00777516	Luminal HR-Major	NF2
3.96733e-07	-2.98321	0.006	0.02	0.00780889	Luminal HR-Major	THSD7A
3.98855e-07	-0.416146	0.027	0.05	0.00785065	Luminal HR-Major	PLEKHM2
3.99625e-07	-0.748253	0.017	0.037	0.00786582	Luminal HR-Major	ATP11B
4.00409e-07	-1.72343	0.002	0.014	0.00788125	Luminal HR-Major	ESCO2
4.0058e-07	-0.162704	0.202	0.255	0.00788463	Luminal HR-Major	KCMF1
4.01475e-07	-1.25936	0.017	0.036	0.00790223	Luminal HR-Major	MAP2
4.03156e-07	-7.94937	0	0.01	0.00793532	Luminal HR-Major	EMCN
4.03247e-07	-0.13102	0.137	0.183	0.0079371	Luminal HR-Major	RPA1
4.03928e-07	-0.175387	0.181	0.232	0.00795051	Luminal HR-Major	PRRC2B
4.05627e-07	0.240165	0.449	0.41	0.00798396	Luminal HR-Major	ATF7IP
4.10765e-07	-0.948177	0.006	0.02	0.0080851	Luminal HR-Major	PTPRB
4.14937e-07	-0.431081	0.019	0.04	0.0081672	Luminal HR-Major	RGS10
4.15573e-07	-0.518403	0.047	0.075	0.00817973	Luminal HR-Major	MMAB
4.17624e-07	-0.194069	0.093	0.131	0.00822009	Luminal HR-Major	NHP2
4.24225e-07	0.647896	0.122	0.092	0.00835002	Luminal HR-Major	COG2
4.28265e-07	-0.58529	0.088	0.123	0.00842955	Luminal HR-Major	MICAL3
4.28443e-07	-0.331239	0.144	0.188	0.00843305	Luminal HR-Major	RNF10
4.30221e-07	0.756974	0.044	0.026	0.00846803	Luminal HR-Major	GCNT2
4.33023e-07	-0.417129	0.056	0.086	0.00852319	Luminal HR-Major	STK26
4.38535e-07	-0.307234	0.026	0.049	0.00863168	Luminal HR-Major	H3C11
4.38709e-07	-0.499395	0.079	0.114	0.00863511	Luminal HR-Major	STAM
4.44736e-07	-1.14188	0.016	0.035	0.00875374	Luminal HR-Major	TYK2
4.46614e-07	0.610862	0.04	0.023	0.0087907	Luminal HR-Major	MROH1
4.5722e-07	-0.522986	0.019	0.04	0.00899947	Luminal HR-Major	KDM1B
4.62752e-07	-0.157366	0.035	0.061	0.00910834	Luminal HR-Major	RHNO1
4.65432e-07	0.756264	0.073	0.049	0.00916109	Luminal HR-Major	TRIM38
4.66025e-07	-0.258101	0.032	0.057	0.00917277	Luminal HR-Major	ELOF1
4.6676e-07	-2.06394	0.007	0.022	0.00918723	Luminal HR-Major	NREP
4.69326e-07	-1.37284	0.011	0.028	0.00923774	Luminal HR-Major	BTBD6
4.69515e-07	-0.487956	0.036	0.061	0.00924147	Luminal HR-Major	MTSS2
4.70358e-07	-0.42146	0.035	0.06	0.00925805	Luminal HR-Major	OSER1
4.74032e-07	-1.03519	0.008	0.024	0.00933037	Luminal HR-Major	ZDHHC14
4.74997e-07	0.400555	0.227	0.189	0.00934937	Luminal HR-Major	SESN3
4.75795e-07	-1.73628	0.003	0.015	0.00936507	Luminal HR-Major	ZNF503
4.75967e-07	-0.284719	0.015	0.033	0.00936847	Luminal HR-Major	VPS26B
4.78451e-07	-0.259133	0.128	0.17	0.00941735	Luminal HR-Major	UBQLN1
4.79387e-07	-0.778008	0.015	0.035	0.00943577	Luminal HR-Major	DNAJB1
4.86211e-07	-0.278452	0.238	0.294	0.0095701	Luminal HR-Major	VDAC3
4.89649e-07	-0.851775	0.023	0.045	0.00963776	Luminal HR-Major	FBXO45
4.90325e-07	-6.47056	0.001	0.012	0.00965108	Luminal HR-Major	DIPK2B
4.95303e-07	0.616091	0.047	0.029	0.00974904	Luminal HR-Major	MCTP2
4.96613e-07	-0.8344	0.021	0.041	0.00977484	Luminal HR-Major	CTU2
4.97507e-07	-0.346262	0.074	0.107	0.00979242	Luminal HR-Major	FAM49B
5.02757e-07	-1.18216	0.016	0.035	0.00989577	Luminal HR-Major	ZSCAN25
5.04087e-07	-1.70776	0.005	0.018	0.00992194	Luminal HR-Major	LTBP4
5.08185e-07	-0.380742	0.155	0.202	0.0100026	Luminal HR-Major	MDH1
5.10356e-07	-1.7446	0.001	0.012	0.0100453	Luminal HR-Major	DAAM2
5.13372e-07	-0.337146	0.022	0.043	0.0101047	Luminal HR-Major	PTPRS
5.13599e-07	-0.40503	0.041	0.068	0.0101092	Luminal HR-Major	KNSTRN
5.13865e-07	-0.124443	0.191	0.245	0.0101144	Luminal HR-Major	MDH2
5.17444e-07	-0.319984	0.03	0.054	0.0101848	Luminal HR-Major	USP37
5.20542e-07	-1.19253	0.017	0.036	0.0102458	Luminal HR-Major	DDX18
5.22667e-07	0.437439	0.196	0.16	0.0102877	Luminal HR-Major	ALG13
5.25419e-07	-0.706697	0.015	0.034	0.0103418	Luminal HR-Major	DNAJC18
5.28968e-07	-0.233348	0.145	0.191	0.0104117	Luminal HR-Major	NUP58
5.36932e-07	-0.491492	0.034	0.059	0.0105684	Luminal HR-Major	ZNF800
5.37472e-07	0.161479	0.488	0.448	0.0105791	Luminal HR-Major	WDR6
5.39081e-07	1.0701	0.03	0.016	0.0106107	Luminal HR-Major	EXD3
5.39665e-07	0.753743	0.086	0.061	0.0106222	Luminal HR-Major	KITLG
5.39973e-07	-3.41131	0.003	0.016	0.0106283	Luminal HR-Major	SAMD5
5.45713e-07	-0.219972	0.237	0.294	0.0107413	Luminal HR-Major	DARS1
5.46919e-07	-0.495251	0.068	0.1	0.010765	Luminal HR-Major	NOTCH2
5.4751e-07	0.678941	0.117	0.087	0.0107766	Luminal HR-Major	CASP6
5.48806e-07	1.20013	0.013	0.005	0.0108022	Luminal HR-Major	ABCC3
5.5074e-07	-5.6986	0.002	0.014	0.0108402	Luminal HR-Major	ALDH1A3
5.52689e-07	0.471726	0.083	0.058	0.0108786	Luminal HR-Major	TMEM30B
5.57527e-07	-0.674904	0.03	0.053	0.0109738	Luminal HR-Major	ATG101
5.59761e-07	-0.516761	0.056	0.086	0.0110178	Luminal HR-Major	FYTTD1
5.59798e-07	-1.17084	0.009	0.025	0.0110185	Luminal HR-Major	UBTD1
5.59878e-07	0.71025	0.151	0.119	0.0110201	Luminal HR-Major	SSR1
5.60592e-07	1.13299	0.043	0.026	0.0110341	Luminal HR-Major	CNNM4
5.67634e-07	-0.542401	0.034	0.059	0.0111727	Luminal HR-Major	USF1
5.70167e-07	-0.762232	0.03	0.054	0.0112226	Luminal HR-Major	USP5
5.78227e-07	-0.658164	0.035	0.06	0.0113812	Luminal HR-Major	SNRNP35
5.88125e-07	-0.313243	0.112	0.153	0.0115761	Luminal HR-Major	WRNIP1
5.90111e-07	-0.213899	0.235	0.29	0.0116151	Luminal HR-Major	FNDC3A
5.90958e-07	0.533309	0.022	0.01	0.0116318	Luminal HR-Major	KIFC2
5.92937e-07	0.468802	0.265	0.228	0.0116708	Luminal HR-Major	APLP2
5.9767e-07	-1.44243	0.008	0.024	0.0117639	Luminal HR-Major	ZNFX1
6.04251e-07	-0.944411	0.023	0.044	0.0118935	Luminal HR-Major	MVK
6.06314e-07	-0.34955	0.031	0.055	0.0119341	Luminal HR-Major	MAPK7
6.15681e-07	-0.820556	0.016	0.035	0.0121184	Luminal HR-Major	SNX8
6.30306e-07	-0.821532	0.021	0.041	0.0124063	Luminal HR-Major	ST6GAL2
6.3943e-07	-0.305979	0.087	0.122	0.0125859	Luminal HR-Major	RAB12
6.44987e-07	-0.189508	0.082	0.118	0.0126953	Luminal HR-Major	SEPHS1
6.45746e-07	0.50651	0.142	0.11	0.0127102	Luminal HR-Major	LHFPL2
6.46245e-07	0.900735	0.053	0.034	0.01272	Luminal HR-Major	LOC339862
6.46993e-07	-0.297528	0.04	0.067	0.0127348	Luminal HR-Major	NAA16
6.4804e-07	-2.61878	0.001	0.011	0.0127554	Luminal HR-Major	FBLN5
6.49276e-07	0.348689	0.181	0.145	0.0127797	Luminal HR-Major	SPINT1
6.51795e-07	-0.317951	0.076	0.111	0.0128293	Luminal HR-Major	PARD3
6.54873e-07	-0.723314	0.037	0.062	0.0128899	Luminal HR-Major	RHOQ
6.60749e-07	0.141044	0.6	0.568	0.0130055	Luminal HR-Major	RBM39
6.66157e-07	0.528364	0.156	0.123	0.013112	Luminal HR-Major	ZNF749
6.67489e-07	-3.99755	0.002	0.013	0.0131382	Luminal HR-Major	BCL6B
6.7203e-07	0.390184	0.353	0.324	0.0132276	Luminal HR-Major	AKIRIN1
6.72222e-07	0.94713	0.039	0.022	0.0132313	Luminal HR-Major	MED11
6.74231e-07	0.725534	0.072	0.049	0.0132709	Luminal HR-Major	ASTN2
6.77488e-07	-0.464976	0.068	0.101	0.013335	Luminal HR-Major	SLX1A
6.77526e-07	0.485084	0.178	0.142	0.0133357	Luminal HR-Major	FGD4
6.78416e-07	1.47717	0.027	0.014	0.0133533	Luminal HR-Major	NHS
6.80319e-07	-0.717098	0.045	0.071	0.0133907	Luminal HR-Major	SERPINB9
6.83533e-07	-0.58014	0.074	0.107	0.013454	Luminal HR-Major	ATMIN
6.85422e-07	1.20262	0.019	0.008	0.0134912	Luminal HR-Major	EGFL8
6.91585e-07	-4.02008	0.002	0.014	0.0136125	Luminal HR-Major	MSRB3
6.92065e-07	-0.202891	0.102	0.14	0.0136219	Luminal HR-Major	EEF1AKMT2
6.94843e-07	1.63326	0.018	0.008	0.0136766	Luminal HR-Major	OLFML2B
7.04335e-07	1.41524	0.028	0.014	0.0138634	Luminal HR-Major	GDA
7.04903e-07	-1.05442	0.017	0.036	0.0138746	Luminal HR-Major	CHRNA5
7.05854e-07	-1.37791	0.012	0.03	0.0138933	Luminal HR-Major	AC055839.2
7.1563e-07	-2.84523	0.002	0.014	0.0140857	Luminal HR-Major	CYBRD1
7.19416e-07	-3.57873	0.003	0.016	0.0141603	Luminal HR-Major	CALB2
7.1955e-07	-0.22082	0.03	0.054	0.0141629	Luminal HR-Major	NSMCE1
7.2132e-07	0.43157	0.1	0.073	0.0141977	Luminal HR-Major	CHPF2
7.25216e-07	-0.430327	0.051	0.08	0.0142744	Luminal HR-Major	VAMP8
7.29469e-07	-1.60903	0.012	0.029	0.0143581	Luminal HR-Major	ZCCHC24
7.35617e-07	-1.89287	0.004	0.016	0.0144791	Luminal HR-Major	HASPIN
7.41086e-07	0.506101	0.172	0.139	0.0145868	Luminal HR-Major	LMBR1
7.41222e-07	0.621208	0.063	0.042	0.0145895	Luminal HR-Major	C10orf82
7.47244e-07	-0.445476	0.047	0.075	0.014708	Luminal HR-Major	WASHC4
7.48299e-07	-0.2413	0.059	0.09	0.0147288	Luminal HR-Major	DTNBP1
7.5261e-07	-0.395916	0.053	0.082	0.0148136	Luminal HR-Major	RNF168
7.5478e-07	-2.32583	0.002	0.013	0.0148563	Luminal HR-Major	CCNE2
7.55387e-07	-0.3166	0.087	0.123	0.0148683	Luminal HR-Major	SMNDC1
7.58623e-07	-0.508628	0.037	0.062	0.014932	Luminal HR-Major	PJA2
7.62536e-07	-0.923562	0.017	0.037	0.015009	Luminal HR-Major	PPAT
7.82435e-07	0.241773	0.274	0.234	0.0154007	Luminal HR-Major	NBPF15
7.86849e-07	0.905865	0.06	0.039	0.0154875	Luminal HR-Major	GREB1
7.90291e-07	-1.11399	0.019	0.039	0.0155553	Luminal HR-Major	ZNRF2
7.9702e-07	-0.180446	0.151	0.196	0.0156877	Luminal HR-Major	MAP3K1
7.97646e-07	-0.598084	0.045	0.072	0.0157001	Luminal HR-Major	COQ4
8.01541e-07	-0.925502	0.009	0.024	0.0157767	Luminal HR-Major	TIMP2
8.07317e-07	1.22169	0.021	0.01	0.0158904	Luminal HR-Major	RNASE1
8.0841e-07	-4.68207	0.001	0.011	0.0159119	Luminal HR-Major	CITED1
8.12361e-07	-0.274311	0.412	0.467	0.0159897	Luminal HR-Major	RPS17
8.13888e-07	-0.530745	0.029	0.053	0.0160198	Luminal HR-Major	RPS13
8.15413e-07	-0.682743	0.024	0.046	0.0160498	Luminal HR-Major	PPARD
8.2397e-07	-2.28364	0.006	0.019	0.0162182	Luminal HR-Major	BCL11B
8.42767e-07	0.844852	0.045	0.028	0.0165882	Luminal HR-Major	CAMK2N1
8.43994e-07	-0.425716	0.049	0.078	0.0166123	Luminal HR-Major	FAM3C
8.48915e-07	-1.40543	0.015	0.033	0.0167092	Luminal HR-Major	CC2D2A
8.54744e-07	-0.305409	0.045	0.073	0.0168239	Luminal HR-Major	NXT1
8.55195e-07	1.1171	0.035	0.02	0.0168328	Luminal HR-Major	WDR66
8.56923e-07	0.174758	0.259	0.219	0.0168668	Luminal HR-Major	LRBA
8.59115e-07	-2.6392	0.003	0.015	0.01691	Luminal HR-Major	ANKRD65
8.59943e-07	-0.121294	0.246	0.304	0.0169262	Luminal HR-Major	HNRNPUL2
8.68767e-07	-1.19366	0.029	0.051	0.0170999	Luminal HR-Major	UPF2
8.69186e-07	-0.225416	0.101	0.139	0.0171082	Luminal HR-Major	SLC25A5
8.77173e-07	-0.378388	0.025	0.047	0.0172654	Luminal HR-Major	PPIAL4G
8.84997e-07	0.437882	0.19	0.155	0.0174194	Luminal HR-Major	BNIP3L
8.87453e-07	1.42389	0.021	0.01	0.0174677	Luminal HR-Major	ZNF793
9.01868e-07	1.09692	0.045	0.027	0.0177515	Luminal HR-Major	WBP1
9.0604e-07	-0.187683	0.144	0.189	0.0178336	Luminal HR-Major	SSR4
9.07347e-07	-0.729859	0.037	0.062	0.0178593	Luminal HR-Major	DERL1
9.12039e-07	-0.460273	0.069	0.101	0.0179517	Luminal HR-Major	THAP12
9.12861e-07	-4.48992	0.002	0.013	0.0179678	Luminal HR-Major	MMRN1
9.13338e-07	-0.536563	0.03	0.054	0.0179772	Luminal HR-Major	CEP120
9.15175e-07	-0.41998	0.045	0.072	0.0180134	Luminal HR-Major	SPSB3
9.1821e-07	0.231807	0.27	0.23	0.0180731	Luminal HR-Major	PHF3
9.23235e-07	-1.10167	0.012	0.029	0.018172	Luminal HR-Major	MTBP
9.2368e-07	1.1242	0.012	0.004	0.0181808	Luminal HR-Major	VSIG10L
9.26212e-07	0.838812	0.049	0.031	0.0182306	Luminal HR-Major	DNAH14
9.37663e-07	-0.199626	0.146	0.191	0.018456	Luminal HR-Major	TRIR
9.40267e-07	-7.65403	0	0.01	0.0185073	Luminal HR-Major	TMEM204
9.46691e-07	-0.18343	0.067	0.1	0.0186337	Luminal HR-Major	MGAT2
9.48404e-07	-0.126739	0.198	0.25	0.0186674	Luminal HR-Major	ARFGAP2
9.55445e-07	0.437619	0.251	0.215	0.018806	Luminal HR-Major	CREB3L2
9.56012e-07	1.10605	0.028	0.015	0.0188172	Luminal HR-Major	VPS37D
9.61405e-07	-0.214548	0.264	0.321	0.0189233	Luminal HR-Major	CAPZA1
9.6222e-07	-0.405858	0.072	0.104	0.0189394	Luminal HR-Major	NOC2L
9.81621e-07	-6.05061	0.004	0.017	0.0193212	Luminal HR-Major	TNNT3
1.00749e-06	-0.221811	0.084	0.119	0.0198305	Luminal HR-Major	NAE1
1.01047e-06	-0.701659	0.032	0.056	0.0198891	Luminal HR-Major	L1TD1
1.0106e-06	0.340711	0.124	0.094	0.0198916	Luminal HR-Major	C6orf132
1.0276e-06	-0.361331	0.074	0.107	0.0202262	Luminal HR-Major	NRBP1
1.03417e-06	-0.193942	0.129	0.172	0.0203556	Luminal HR-Major	SMARCAD1
1.03548e-06	-0.411179	0.201	0.249	0.0203814	Luminal HR-Major	AC106795.1
1.03693e-06	0.445575	0.234	0.199	0.0204099	Luminal HR-Major	CNOT11
1.04066e-06	-0.344366	0.068	0.1	0.0204833	Luminal HR-Major	ETAA1
1.04444e-06	1.17651	0.028	0.015	0.0205577	Luminal HR-Major	C2orf15
1.04587e-06	-0.475914	0.136	0.176	0.0205859	Luminal HR-Major	ATP6V1D
1.04675e-06	-0.498185	0.122	0.161	0.0206031	Luminal HR-Major	SBDS
1.05691e-06	-0.385883	0.047	0.074	0.0208032	Luminal HR-Major	CNOT10
1.06692e-06	-1.49054	0.004	0.016	0.0210001	Luminal HR-Major	STRIP2
1.07749e-06	-0.159369	0.133	0.175	0.0212083	Luminal HR-Major	UBE2Z
1.07771e-06	-0.872989	0.006	0.019	0.0212126	Luminal HR-Major	BICC1
1.07967e-06	1.2341	0.028	0.015	0.0212512	Luminal HR-Major	LHPP
1.08381e-06	0.821704	0.082	0.058	0.0213327	Luminal HR-Major	ATG2B
1.09728e-06	0.8334	0.026	0.013	0.0215978	Luminal HR-Major	FN3K
1.0976e-06	-6.64679	0.001	0.011	0.0216041	Luminal HR-Major	FAM124B
1.10465e-06	-1.30871	0.018	0.037	0.0217428	Luminal HR-Major	OTULINL
1.11235e-06	-0.882036	0.028	0.051	0.0218944	Luminal HR-Major	MICU3
1.11241e-06	-0.218175	0.034	0.058	0.0218956	Luminal HR-Major	RWDD4
1.11707e-06	0.113342	0.097	0.136	0.0219872	Luminal HR-Major	DHX36
1.1219e-06	0.586801	0.13	0.1	0.0220823	Luminal HR-Major	CAMK2D
1.12398e-06	-0.283512	0.155	0.2	0.0221233	Luminal HR-Major	PHC1
1.12958e-06	0.31262	0.221	0.185	0.0222336	Luminal HR-Major	SAT2
1.12992e-06	-0.574271	0.034	0.057	0.0222402	Luminal HR-Major	FBXL2
1.13655e-06	-0.243933	0.165	0.213	0.0223707	Luminal HR-Major	WIZ
1.13937e-06	-2.14438	0.001	0.011	0.0224263	Luminal HR-Major	PPFIA3
1.14511e-06	-1.45161	0.015	0.033	0.0225393	Luminal HR-Major	NOG
1.14734e-06	-0.244995	0.338	0.39	0.022583	Luminal HR-Major	CBX5
1.15545e-06	-0.178161	0.339	0.395	0.0227428	Luminal HR-Major	U2AF1
1.15913e-06	-0.971281	0.013	0.031	0.0228151	Luminal HR-Major	MRPL36
1.178e-06	-0.690217	0.038	0.063	0.0231866	Luminal HR-Major	ANTXR2
1.17961e-06	-0.284942	0.331	0.385	0.0232183	Luminal HR-Major	SRSF2
1.18071e-06	0.779044	0.049	0.031	0.02324	Luminal HR-Major	PLXNA3
1.18562e-06	-0.405588	0.061	0.091	0.0233365	Luminal HR-Major	TSKU
1.18978e-06	-0.566287	0.023	0.044	0.0234184	Luminal HR-Major	THAP1
1.19496e-06	-0.124488	0.184	0.232	0.0235204	Luminal HR-Major	KTN1
1.19918e-06	0.829228	0.067	0.046	0.0236034	Luminal HR-Major	GNS
1.20191e-06	-1.37504	0.012	0.029	0.0236572	Luminal HR-Major	SETD9
1.20433e-06	-0.483299	0.072	0.104	0.0237047	Luminal HR-Major	GEMIN6
1.20516e-06	0.380829	0.272	0.236	0.0237212	Luminal HR-Major	CASC4
1.21409e-06	-0.953158	0.021	0.041	0.0238969	Luminal HR-Major	DOK1
1.21945e-06	-0.12477	0.101	0.14	0.0240024	Luminal HR-Major	PHF6
1.22247e-06	-3.44696	0.001	0.011	0.0240619	Luminal HR-Major	HEG1
1.24472e-06	-1.35263	0.015	0.033	0.0244999	Luminal HR-Major	STAT1
1.26766e-06	0.596176	0.053	0.034	0.0249513	Luminal HR-Major	FBXO44
1.27591e-06	0.687969	0.024	0.012	0.0251137	Luminal HR-Major	CRYBG2
1.27903e-06	-0.456241	0.06	0.09	0.0251751	Luminal HR-Major	TARS2
1.28494e-06	-1.88879	0.004	0.017	0.0252914	Luminal HR-Major	JDP2
1.29123e-06	-1.93866	0.004	0.016	0.0254154	Luminal HR-Major	SOBP
1.29507e-06	0.818242	0.063	0.042	0.0254909	Luminal HR-Major	CHST12
1.29727e-06	-0.555059	0.037	0.062	0.0255342	Luminal HR-Major	SMPD1
1.30177e-06	-1.84313	0.006	0.02	0.0256228	Luminal HR-Major	CCDC15
1.31058e-06	-0.817366	0.016	0.034	0.0257962	Luminal HR-Major	CEP89
1.32242e-06	1.13989	0.038	0.022	0.0260293	Luminal HR-Major	ARFGEF3
1.32485e-06	-0.191993	0.314	0.371	0.026077	Luminal HR-Major	PPIAL4A
1.33061e-06	0.26659	0.385	0.347	0.0261904	Luminal HR-Major	RPS3
1.33203e-06	-3.48983	0.003	0.014	0.0262184	Luminal HR-Major	CNTFR
1.33773e-06	-1.54289	0.003	0.014	0.0263305	Luminal HR-Major	TXK
1.34145e-06	-0.277751	0.081	0.116	0.0264037	Luminal HR-Major	PARVA
1.3801e-06	-0.799861	0.009	0.024	0.0271645	Luminal HR-Major	FZD8
1.39733e-06	-1.14284	0.019	0.038	0.0275037	Luminal HR-Major	RAPGEF5
1.39961e-06	-4.23177	0.004	0.016	0.0275486	Luminal HR-Major	ANXA8L1
1.40077e-06	-5.73341	0.001	0.011	0.0275713	Luminal HR-Major	NCAM2
1.4009e-06	-0.319514	0.064	0.095	0.0275738	Luminal HR-Major	POLR2K
1.40759e-06	-0.214323	0.422	0.474	0.0277055	Luminal HR-Major	CCT7
1.40949e-06	1.26985	0.043	0.027	0.027743	Luminal HR-Major	ST6GAL1
1.41017e-06	-0.173131	0.145	0.189	0.0277564	Luminal HR-Major	SLBP
1.41433e-06	-0.738393	0.025	0.046	0.0278382	Luminal HR-Major	EPN1
1.41996e-06	-0.576	0.032	0.055	0.027949	Luminal HR-Major	DPYSL4
1.42265e-06	-0.334964	0.098	0.134	0.0280021	Luminal HR-Major	BTBD10
1.43227e-06	-1.26699	0.006	0.019	0.0281913	Luminal HR-Major	ARHGDIB
1.43288e-06	-0.565255	0.028	0.05	0.0282033	Luminal HR-Major	PAPOLG
1.43422e-06	0.856832	0.022	0.011	0.0282297	Luminal HR-Major	ANO5
1.44077e-06	-0.278488	0.108	0.147	0.0283586	Luminal HR-Major	NPIPA1
1.44102e-06	-1.00259	0.006	0.02	0.0283635	Luminal HR-Major	TRPS1
1.44133e-06	1.61128	0.017	0.007	0.0283698	Luminal HR-Major	CLRN3
1.44389e-06	-0.28468	0.073	0.106	0.02842	Luminal HR-Major	RRM2B
1.44489e-06	-0.428396	0.06	0.089	0.0284398	Luminal HR-Major	CDK17
1.44889e-06	-1.03199	0.036	0.06	0.0285185	Luminal HR-Major	SEC22A
1.45454e-06	0.825349	0.018	0.008	0.0286298	Luminal HR-Major	EDARADD
1.48153e-06	0.487344	0.208	0.173	0.0291609	Luminal HR-Major	HSD17B4
1.48196e-06	-0.154316	0.092	0.127	0.0291695	Luminal HR-Major	PHGDH
1.48879e-06	-0.685372	0.012	0.029	0.0293039	Luminal HR-Major	NSF
1.50045e-06	-0.936413	0.02	0.039	0.0295333	Luminal HR-Major	SPOCD1
1.50405e-06	-0.287271	0.044	0.07	0.0296042	Luminal HR-Major	THUMPD3
1.50558e-06	-0.802377	0.022	0.042	0.0296344	Luminal HR-Major	C11orf74
1.50687e-06	0.737621	0.05	0.031	0.0296597	Luminal HR-Major	CNTNAP1
1.50967e-06	0.663479	0.035	0.02	0.0297149	Luminal HR-Major	FARP2
1.51048e-06	-0.247748	0.055	0.085	0.0297307	Luminal HR-Major	SUDS3
1.51284e-06	-3.17368	0.002	0.012	0.0297772	Luminal HR-Major	ZNF469
1.51811e-06	0.23043	0.485	0.456	0.029881	Luminal HR-Major	CBWD1
1.51892e-06	-0.252687	0.05	0.079	0.029897	Luminal HR-Major	VPS26A
1.52773e-06	-0.311542	0.084	0.118	0.0300703	Luminal HR-Major	VTA1
1.53311e-06	1.07667	0.017	0.008	0.0301762	Luminal HR-Major	PPP1R14A
1.54879e-06	1.128	0.015	0.006	0.0304849	Luminal HR-Major	SPOCK3
1.55359e-06	-3.13472	0.002	0.014	0.0305794	Luminal HR-Major	COL13A1
1.55974e-06	-3.31685	0.001	0.011	0.0307004	Luminal HR-Major	LGI1
1.56028e-06	1.70352	0.015	0.006	0.0307111	Luminal HR-Major	AKR1C4
1.5603e-06	-1.80238	0.01	0.026	0.0307114	Luminal HR-Major	FAM72D
1.56165e-06	-0.149414	0.233	0.287	0.030738	Luminal HR-Major	IER3IP1
1.56415e-06	-1.94096	0.002	0.014	0.0307873	Luminal HR-Major	GALNT17
1.56493e-06	-1.45331	0.028	0.049	0.0308025	Luminal HR-Major	PARD6B
1.56605e-06	-1.46285	0.005	0.018	0.0308246	Luminal HR-Major	IL11
1.58614e-06	-2.56366	0.002	0.014	0.0312199	Luminal HR-Major	POU2F2
1.59523e-06	-0.324509	0.059	0.089	0.031399	Luminal HR-Major	OTUD4
1.59688e-06	-1.19726	0.018	0.037	0.0314313	Luminal HR-Major	HELZ2
1.59722e-06	-0.437339	0.078	0.11	0.031438	Luminal HR-Major	PRDM2
1.60918e-06	-1.64573	0.004	0.017	0.0316734	Luminal HR-Major	RGMB
1.61608e-06	-0.404765	0.065	0.095	0.0318092	Luminal HR-Major	ATR
1.63023e-06	-0.415553	0.035	0.059	0.0320877	Luminal HR-Major	NUP88
1.63237e-06	-0.384516	0.059	0.088	0.0321299	Luminal HR-Major	RAB8B
1.63702e-06	-0.827904	0.036	0.059	0.0322214	Luminal HR-Major	SAP30
1.63941e-06	2.11138	0.017	0.008	0.0322685	Luminal HR-Major	SLC2A5
1.64249e-06	-0.522398	0.048	0.075	0.0323291	Luminal HR-Major	ATAD2B
1.65272e-06	-0.300452	0.073	0.104	0.0325305	Luminal HR-Major	TEX10
1.65692e-06	-0.397215	0.017	0.035	0.0326132	Luminal HR-Major	RNASEH1
1.66091e-06	-6.23942	0	0.01	0.0326918	Luminal HR-Major	CDH20
1.67315e-06	0.761669	0.017	0.007	0.0329325	Luminal HR-Major	SLC10A5
1.68904e-06	-0.423649	0.08	0.114	0.0332454	Luminal HR-Major	CALM2
1.69355e-06	-3.00383	0.001	0.011	0.0333342	Luminal HR-Major	EGFLAM
1.703e-06	-1.16289	0.002	0.012	0.0335201	Luminal HR-Major	RNF157
1.71372e-06	0.869384	0.048	0.03	0.0337311	Luminal HR-Major	LURAP1L
1.71682e-06	-0.263304	0.136	0.178	0.0337922	Luminal HR-Major	ARHGAP35
1.72765e-06	0.704693	0.04	0.024	0.0340054	Luminal HR-Major	ZNF846
1.73297e-06	-0.803675	0.016	0.034	0.0341101	Luminal HR-Major	BCAP29
1.73894e-06	-0.263693	0.075	0.107	0.0342275	Luminal HR-Major	MBIP
1.74222e-06	-0.266614	0.059	0.089	0.0342921	Luminal HR-Major	RB1
1.74589e-06	-0.261634	0.134	0.174	0.0343644	Luminal HR-Major	PTPN11
1.74762e-06	-0.2833	0.124	0.163	0.0343984	Luminal HR-Major	RALA
1.74873e-06	0.770471	0.048	0.03	0.0344202	Luminal HR-Major	CLDN18
1.75365e-06	0.649173	0.162	0.13	0.0345171	Luminal HR-Major	CSNK1D
1.76292e-06	-1.20207	0.013	0.03	0.0346995	Luminal HR-Major	CWC25
1.76296e-06	-0.1062	0.074	0.107	0.0347004	Luminal HR-Major	LARS1
1.76321e-06	-3.13969	0.002	0.012	0.0347052	Luminal HR-Major	IL18R1
1.76666e-06	-2.75461	0.002	0.012	0.0347732	Luminal HR-Major	STOX2
1.77806e-06	-0.610305	0.032	0.056	0.0349975	Luminal HR-Major	NDUFA8
1.77961e-06	0.319529	0.3	0.265	0.035028	Luminal HR-Major	AKAP9
1.78518e-06	-1.99554	0.002	0.012	0.0351377	Luminal HR-Major	ST3GAL3
1.79377e-06	-0.484413	0.082	0.114	0.0353069	Luminal HR-Major	DCTN2
1.79861e-06	-5.16885	0.001	0.011	0.035402	Luminal HR-Major	SPIB
1.80832e-06	1.71026	0.017	0.008	0.0355932	Luminal HR-Major	RTL8B
1.81417e-06	-0.234597	0.173	0.22	0.0357082	Luminal HR-Major	DNAJB6
1.82193e-06	-1.64417	0.005	0.018	0.035861	Luminal HR-Major	C12orf43
1.8277e-06	-3.69191	0.006	0.019	0.0359745	Luminal HR-Major	SERPINB2
1.83882e-06	-0.816043	0.016	0.034	0.0361936	Luminal HR-Major	RANBP17
1.83886e-06	-2.83338	0.001	0.011	0.0361942	Luminal HR-Major	DOCK10
1.83958e-06	-0.456588	0.081	0.114	0.0362085	Luminal HR-Major	NAA20
1.83993e-06	-0.4815	0.066	0.096	0.0362153	Luminal HR-Major	METTL2B
1.84573e-06	-1.25999	0.015	0.033	0.0363296	Luminal HR-Major	C17orf58
1.84608e-06	-0.200778	0.293	0.351	0.0363363	Luminal HR-Major	SMARCA5
1.86167e-06	0.594064	0.1	0.074	0.0366433	Luminal HR-Major	SPIN4
1.8786e-06	-0.610666	0.045	0.071	0.0369764	Luminal HR-Major	DGKZ
1.8787e-06	-0.195393	0.56	0.603	0.0369784	Luminal HR-Major	RHOA
1.88255e-06	-0.736843	0.036	0.059	0.0370542	Luminal HR-Major	COPS7A
1.89703e-06	-0.496482	0.028	0.049	0.0373392	Luminal HR-Major	UTP20
1.91114e-06	1.30487	0.018	0.008	0.0376171	Luminal HR-Major	ZNF219
1.91528e-06	-0.63869	0.028	0.05	0.0376985	Luminal HR-Major	ZBTB45
1.9176e-06	0.502069	0.036	0.021	0.0377442	Luminal HR-Major	MYZAP
1.92725e-06	0.739478	0.076	0.054	0.0379341	Luminal HR-Major	LDOC1
1.93212e-06	-6.06659	0.001	0.01	0.03803	Luminal HR-Major	CYP26B1
1.95681e-06	-0.288707	0.085	0.119	0.0385159	Luminal HR-Major	STRADB
1.99709e-06	-2.23483	0.007	0.02	0.0393087	Luminal HR-Major	PITPNM2
1.99764e-06	0.665164	0.11	0.083	0.0393195	Luminal HR-Major	ZNF763
1.99872e-06	-0.392566	0.029	0.051	0.0393408	Luminal HR-Major	MTRF1L
2.00375e-06	0.358268	0.11	0.082	0.0394399	Luminal HR-Major	FAM160A2
2.0332e-06	-1.08173	0.009	0.025	0.0400196	Luminal HR-Major	NRM
2.06972e-06	-0.685999	0.023	0.043	0.0407383	Luminal HR-Major	SPRTN
2.07014e-06	0.919817	0.021	0.01	0.0407465	Luminal HR-Major	CCDC141
2.07279e-06	-0.24679	0.059	0.088	0.0407988	Luminal HR-Major	MPP5
2.08571e-06	-0.643984	0.055	0.083	0.0410531	Luminal HR-Major	FBXL3
2.09032e-06	-0.239581	0.112	0.151	0.0411438	Luminal HR-Major	SSU72
2.09891e-06	-6.09409	0.001	0.01	0.0413129	Luminal HR-Major	MGAT4C
2.10087e-06	-4.99692	0.001	0.01	0.0413514	Luminal HR-Major	IL7R
2.10363e-06	-0.139658	0.03	0.053	0.0414057	Luminal HR-Major	TRUB2
2.11157e-06	0.148443	0.335	0.29	0.0415621	Luminal HR-Major	SEMA6A
2.11765e-06	-0.357546	0.032	0.056	0.0416818	Luminal HR-Major	CNOT6
2.12177e-06	-0.735425	0.045	0.07	0.0417627	Luminal HR-Major	CHMP5
2.122e-06	-1.32534	0.009	0.024	0.0417672	Luminal HR-Major	MYLK
2.13966e-06	-0.335455	0.064	0.095	0.0421149	Luminal HR-Major	MSH3
2.14086e-06	0.689095	0.106	0.08	0.0421385	Luminal HR-Major	CASP8
2.15505e-06	-0.601902	0.064	0.093	0.0424179	Luminal HR-Major	SPATA5
2.16446e-06	-0.759194	0.022	0.041	0.042603	Luminal HR-Major	MIPEP
2.17336e-06	-1.26311	0.025	0.045	0.0427782	Luminal HR-Major	CERCAM
2.1989e-06	0.644776	0.1	0.074	0.043281	Luminal HR-Major	SH3D19
2.22755e-06	-0.141546	0.096	0.133	0.043845	Luminal HR-Major	CSNK1G2
2.23104e-06	-0.207707	0.121	0.161	0.0439135	Luminal HR-Major	FAU
2.24728e-06	-0.581025	0.025	0.045	0.0442331	Luminal HR-Major	MBOAT1
2.2667e-06	0.681047	0.108	0.082	0.0446155	Luminal HR-Major	MORC4
2.29129e-06	-4.56847	0.001	0.01	0.0450994	Luminal HR-Major	SLN
2.30111e-06	-1.06377	0.008	0.022	0.0452927	Luminal HR-Major	DTYMK
2.30826e-06	-0.202001	0.056	0.085	0.0454335	Luminal HR-Major	UXT
2.32239e-06	1.8355	0.011	0.004	0.0457116	Luminal HR-Major	COL28A1
2.33173e-06	-0.300753	0.057	0.086	0.0458954	Luminal HR-Major	BCKDHB
2.3391e-06	-0.765154	0.023	0.043	0.0460405	Luminal HR-Major	ADGRB2
2.34892e-06	0.338602	0.255	0.221	0.0462338	Luminal HR-Major	MAGED4B
2.36085e-06	0.600464	0.039	0.023	0.0464686	Luminal HR-Major	NOVA1
2.3909e-06	-0.422467	0.023	0.043	0.04706	Luminal HR-Major	INO80E
2.41874e-06	-0.412301	0.085	0.118	0.047608	Luminal HR-Major	MRPL2
2.43026e-06	1.03656	0.013	0.005	0.0478349	Luminal HR-Major	TMEM176A
2.43763e-06	-0.29285	0.065	0.095	0.04798	Luminal HR-Major	DESI2
2.44646e-06	-2.17349	0.008	0.022	0.0481537	Luminal HR-Major	C15orf48
2.44698e-06	0.741633	0.027	0.015	0.0481639	Luminal HR-Major	ERICH2
2.4479e-06	-0.405158	0.069	0.1	0.048182	Luminal HR-Major	NIFK
2.45753e-06	-0.268023	0.336	0.393	0.0483715	Luminal HR-Major	HNRNPUL1
2.4585e-06	-0.241729	0.085	0.12	0.0483907	Luminal HR-Major	DPY19L1
2.46931e-06	0.401563	0.16	0.128	0.0486035	Luminal HR-Major	ZNF211
2.48643e-06	-1.96721	0.003	0.015	0.0489405	Luminal HR-Major	RIPOR3
2.49778e-06	0.399189	0.113	0.085	0.0491637	Luminal HR-Major	FAM111A
2.53945e-06	-0.613209	0.062	0.091	0.049984	Luminal HR-Major	DGKD
2.54598e-06	-0.157052	0.285	0.344	0.0501125	Luminal HR-Major	ANP32B
2.54727e-06	-0.739887	0.023	0.043	0.0501378	Luminal HR-Major	NAPG
2.55693e-06	-0.69719	0.018	0.036	0.050328	Luminal HR-Major	ANKRD13B
2.57521e-06	0.26511	0.279	0.242	0.0506878	Luminal HR-Major	SCAPER
2.58145e-06	0.48392	0.035	0.02	0.0508107	Luminal HR-Major	ENO3
2.5853e-06	-4.62726	0.004	0.015	0.0508865	Luminal HR-Major	CRMP1
2.60112e-06	0.43433	0.218	0.186	0.0511978	Luminal HR-Major	ZC3H14
2.62949e-06	-0.911766	0.002	0.012	0.0517563	Luminal HR-Major	PAX3
2.63247e-06	-2.04674	0.001	0.011	0.051815	Luminal HR-Major	FAP
2.64665e-06	-3.45629	0.002	0.013	0.0520941	Luminal HR-Major	PGM5
2.64731e-06	-0.61283	0.018	0.036	0.052107	Luminal HR-Major	VAPB
2.65861e-06	-0.507622	0.009	0.024	0.0523293	Luminal HR-Major	CEP128
2.70121e-06	0.169652	0.264	0.223	0.0531679	Luminal HR-Major	RHOU
2.70965e-06	-4.2357	0.001	0.01	0.0533341	Luminal HR-Major	MAP1A
2.71179e-06	-0.588126	0.096	0.13	0.0533761	Luminal HR-Major	MRC2
2.71779e-06	-0.30246	0.127	0.167	0.0534943	Luminal HR-Major	PRPF18
2.7209e-06	-0.122639	0.066	0.097	0.0535555	Luminal HR-Major	XPO4
2.72418e-06	-2.44047	0.002	0.013	0.05362	Luminal HR-Major	ADAMTSL2
2.80159e-06	0.53874	0.148	0.117	0.0551437	Luminal HR-Major	PHKA2
2.80308e-06	-0.469177	0.025	0.046	0.0551731	Luminal HR-Major	ZNF335
2.82329e-06	-2.71647	0.008	0.022	0.0555707	Luminal HR-Major	CCDC7
2.82554e-06	-0.329848	0.042	0.067	0.0556151	Luminal HR-Major	GATC
2.83404e-06	-0.218759	0.031	0.054	0.0557824	Luminal HR-Major	SMU1
2.83768e-06	-0.657791	0.011	0.027	0.0558541	Luminal HR-Major	LRR1
2.85784e-06	-1.35331	0.006	0.018	0.0562508	Luminal HR-Major	SELENOM
2.87953e-06	1.05081	0.012	0.004	0.0566779	Luminal HR-Major	AP1G2
2.93409e-06	-0.262054	0.041	0.066	0.0577518	Luminal HR-Major	FUZ
2.93695e-06	0.312398	0.204	0.167	0.057808	Luminal HR-Major	RALGPS2
2.963e-06	-0.391744	0.081	0.112	0.0583208	Luminal HR-Major	RBBP7
2.98127e-06	-0.455143	0.154	0.194	0.0586803	Luminal HR-Major	SUCO
2.98445e-06	0.627669	0.174	0.144	0.0587429	Luminal HR-Major	IMPAD1
2.98868e-06	-0.257902	0.276	0.333	0.0588261	Luminal HR-Major	DLG1
2.99171e-06	-0.906829	0.016	0.033	0.0588858	Luminal HR-Major	MED20
3.01075e-06	0.830391	0.023	0.012	0.0592606	Luminal HR-Major	LIPC
3.02838e-06	0.674331	0.185	0.156	0.0596076	Luminal HR-Major	AHCY
3.0382e-06	-0.495917	0.021	0.04	0.0598009	Luminal HR-Major	SLC27A4
3.0582e-06	-2.27431	0.003	0.014	0.0601945	Luminal HR-Major	DDIT4L
3.07361e-06	-3.34516	0.002	0.012	0.0604979	Luminal HR-Major	STX1B
3.07585e-06	-1.0963	0.03	0.052	0.060542	Luminal HR-Major	SIK1
3.10144e-06	-0.504344	0.049	0.076	0.0610456	Luminal HR-Major	ECT2
3.10461e-06	-0.907738	0.018	0.036	0.0611081	Luminal HR-Major	TRAF1
3.12177e-06	-0.682051	0.042	0.066	0.0614458	Luminal HR-Major	MLLT1
3.14794e-06	-1.21935	0.008	0.021	0.061961	Luminal HR-Major	TMPPE
3.15162e-06	1.59936	0.011	0.004	0.0620334	Luminal HR-Major	HYAL1
3.16993e-06	-0.543466	0.023	0.043	0.0623937	Luminal HR-Major	SERPINB8
3.17325e-06	0.375986	0.081	0.057	0.062459	Luminal HR-Major	MAP7
3.20038e-06	-0.548042	0.09	0.121	0.0629931	Luminal HR-Major	LRIG3
3.21795e-06	-0.278473	0.031	0.053	0.063339	Luminal HR-Major	GLT8D1
3.23214e-06	-0.228099	0.053	0.081	0.0636182	Luminal HR-Major	CCDC167
3.23825e-06	-0.218521	0.04	0.065	0.0637384	Luminal HR-Major	AP3S2
3.24842e-06	1.08847	0.013	0.005	0.0639386	Luminal HR-Major	GLTPD2
3.26306e-06	0.854037	0.022	0.011	0.0642268	Luminal HR-Major	FGF11
3.27895e-06	-1.54326	0.02	0.038	0.0645395	Luminal HR-Major	RUNX2
3.28713e-06	-0.862323	0.032	0.054	0.0647005	Luminal HR-Major	DDX50
3.29587e-06	0.980224	0.024	0.012	0.0648727	Luminal HR-Major	ARMT1
3.32882e-06	-0.17519	0.04	0.064	0.0655211	Luminal HR-Major	CHURC1
3.33437e-06	-0.856035	0.045	0.07	0.0656303	Luminal HR-Major	CGNL1
3.33632e-06	0.324649	0.058	0.038	0.0656687	Luminal HR-Major	ARHGAP26
3.33897e-06	-0.225682	0.117	0.154	0.0657209	Luminal HR-Major	PSMD13
3.33932e-06	-3.4912	0.002	0.012	0.0657278	Luminal HR-Major	CCDC160
3.40857e-06	-1.40349	0.009	0.024	0.0670909	Luminal HR-Major	NAP1L5
3.42449e-06	0.60125	0.128	0.1	0.0674042	Luminal HR-Major	ACVR1B
3.45846e-06	-0.328117	0.081	0.113	0.0680728	Luminal HR-Major	G6PD
3.48565e-06	-0.24065	0.095	0.131	0.068608	Luminal HR-Major	DNAJA1
3.59087e-06	-0.595059	0.05	0.076	0.0706791	Luminal HR-Major	QKI
3.61917e-06	-0.118626	0.316	0.37	0.0712361	Luminal HR-Major	SEPTIN9
3.6228e-06	-0.371649	0.083	0.115	0.0713077	Luminal HR-Major	TRUB1
3.62484e-06	-3.42836	0.003	0.014	0.0713478	Luminal HR-Major	SEMA5B
3.63839e-06	-0.282261	0.189	0.233	0.0716144	Luminal HR-Major	ARL6IP1
3.66183e-06	0.235066	0.391	0.355	0.0720758	Luminal HR-Major	SND1
3.67892e-06	1.12729	0.032	0.018	0.0724121	Luminal HR-Major	MTSS1
3.68769e-06	-0.392633	0.232	0.278	0.0725847	Luminal HR-Major	MAX
3.69197e-06	-0.908986	0.014	0.031	0.072669	Luminal HR-Major	NDUFAF8
3.70982e-06	-0.844459	0.018	0.036	0.0730203	Luminal HR-Major	ARL6IP6
3.75348e-06	-1.49602	0.006	0.019	0.0738797	Luminal HR-Major	E2F7
3.75563e-06	-0.343793	0.183	0.227	0.0739221	Luminal HR-Major	HNRNPA3
3.75603e-06	-1.18645	0.022	0.041	0.0739299	Luminal HR-Major	GRHL3
3.76222e-06	-1.50591	0.007	0.02	0.0740518	Luminal HR-Major	GJB3
3.77317e-06	-2.08312	0.006	0.019	0.0742674	Luminal HR-Major	MRPS18C
3.83299e-06	0.678618	0.062	0.042	0.0754448	Luminal HR-Major	NECAB3
3.84075e-06	-0.356308	0.077	0.108	0.0755976	Luminal HR-Major	SNHG32
3.86661e-06	0.392421	0.134	0.104	0.0761064	Luminal HR-Major	TACC1
3.88822e-06	0.250532	0.162	0.13	0.0765318	Luminal HR-Major	GFPT1
3.90368e-06	-0.433025	0.073	0.103	0.0768362	Luminal HR-Major	C18orf25
3.90741e-06	0.474437	0.147	0.117	0.0769095	Luminal HR-Major	MAP2K4
3.91896e-06	-1.13463	0.01	0.025	0.077137	Luminal HR-Major	SLIT2
3.9349e-06	0.8928	0.035	0.02	0.0774506	Luminal HR-Major	RASGEF1A
3.94076e-06	0.310629	0.336	0.305	0.0775659	Luminal HR-Major	TIA1
3.97177e-06	0.454819	0.109	0.082	0.0781763	Luminal HR-Major	GTF2IRD1
4.03668e-06	-0.278611	0.235	0.284	0.079454	Luminal HR-Major	SRP54
4.07934e-06	-0.308782	0.03	0.051	0.0802936	Luminal HR-Major	QTRT2
4.08832e-06	-3.52463	0.001	0.01	0.0804704	Luminal HR-Major	PDZD4
4.09553e-06	-0.548686	0.067	0.096	0.0806124	Luminal HR-Major	POC1B
4.09693e-06	-0.138341	0.026	0.046	0.0806399	Luminal HR-Major	TANGO6
4.16719e-06	-1.60115	0.017	0.034	0.0820228	Luminal HR-Major	LAMA3
4.1704e-06	-0.360488	0.072	0.103	0.082086	Luminal HR-Major	RCOR3
4.21574e-06	0.684907	0.057	0.038	0.0829784	Luminal HR-Major	DHRS11
4.21693e-06	-1.19701	0.013	0.029	0.0830019	Luminal HR-Major	SEMA7A
4.24526e-06	-0.331139	0.137	0.177	0.0835595	Luminal HR-Major	TRIM44
4.27711e-06	0.451732	0.228	0.195	0.0841863	Luminal HR-Major	GASK1B
4.29801e-06	-1.94687	0.004	0.015	0.0845978	Luminal HR-Major	RWDD1
4.31221e-06	-0.119468	0.095	0.131	0.0848771	Luminal HR-Major	GOT2
4.32498e-06	-0.854064	0.007	0.02	0.0851285	Luminal HR-Major	RNF138
4.34404e-06	-0.152756	0.28	0.331	0.0855037	Luminal HR-Major	SF3B3
4.34778e-06	0.456722	0.091	0.066	0.0855774	Luminal HR-Major	TMCO3
4.37464e-06	-0.631873	0.059	0.086	0.0861061	Luminal HR-Major	TMEM147
4.40267e-06	-0.154625	0.031	0.053	0.0866578	Luminal HR-Major	TRAPPC8
4.40608e-06	1.06903	0.014	0.006	0.0867248	Luminal HR-Major	TTLL10
4.41498e-06	-0.670698	0.071	0.1	0.0869001	Luminal HR-Major	CLIP1
4.44189e-06	-1.08921	0.025	0.044	0.0874298	Luminal HR-Major	ITGA2
4.45463e-06	-1.22599	0.02	0.038	0.0876805	Luminal HR-Major	NEK1
4.47119e-06	-0.76755	0.021	0.04	0.0880064	Luminal HR-Major	FZD7
4.49445e-06	-0.212547	0.177	0.223	0.0884643	Luminal HR-Major	CCNK
4.51436e-06	-0.149563	0.155	0.199	0.0888562	Luminal HR-Major	OCIAD1
4.53953e-06	0.759981	0.036	0.021	0.0893515	Luminal HR-Major	GPR35
4.55203e-06	-0.139298	0.154	0.197	0.0895976	Luminal HR-Major	USP11
4.57486e-06	-0.687795	0.036	0.059	0.090047	Luminal HR-Major	DPYSL2
4.59614e-06	-0.622021	0.021	0.04	0.0904658	Luminal HR-Major	L3MBTL2
4.60633e-06	-0.400364	0.096	0.13	0.0906665	Luminal HR-Major	SEPTIN10
4.62589e-06	-0.340431	0.038	0.062	0.0910514	Luminal HR-Major	CHCHD2
4.63124e-06	0.607173	0.017	0.008	0.0911566	Luminal HR-Major	PARG
4.66763e-06	-3.10021	0.003	0.014	0.091873	Luminal HR-Major	KCTD12
4.66878e-06	-0.112816	0.131	0.172	0.0918956	Luminal HR-Major	MRPL20
4.68432e-06	-0.352911	0.023	0.042	0.0922015	Luminal HR-Major	SEC16A
4.69324e-06	-0.631143	0.017	0.034	0.092377	Luminal HR-Major	FANCA
4.70598e-06	-0.323396	0.066	0.096	0.0926279	Luminal HR-Major	RAB11FIP2
4.7366e-06	-0.419455	0.041	0.065	0.0932305	Luminal HR-Major	SCYL2
4.80866e-06	-1.09715	0.022	0.04	0.0946489	Luminal HR-Major	CDKN2AIP
4.82642e-06	-0.760072	0.03	0.052	0.0949984	Luminal HR-Major	PAIP2
4.95871e-06	-0.315186	0.123	0.16	0.0976024	Luminal HR-Major	ZBTB10
5.03272e-06	-0.174431	0.093	0.128	0.099059	Luminal HR-Major	TTLL4
5.08119e-06	-0.969278	0.009	0.023	0.100013	Luminal HR-Major	SRR
5.11039e-06	1.27322	0.012	0.005	0.100588	Luminal HR-Major	ANKRD20A8P
5.11398e-06	-0.268019	0.06	0.088	0.100658	Luminal HR-Major	PDE12
5.11592e-06	-0.360378	0.025	0.045	0.100697	Luminal HR-Major	ZBTB14
5.13665e-06	-3.24475	0.008	0.021	0.101105	Luminal HR-Major	CNMD
5.15599e-06	-0.822827	0.018	0.036	0.101485	Luminal HR-Major	GOSR2
5.19745e-06	0.62688	0.062	0.043	0.102301	Luminal HR-Major	GRK3
5.20131e-06	-0.362666	0.076	0.107	0.102377	Luminal HR-Major	FYN
5.30926e-06	-0.820455	0.02	0.038	0.104502	Luminal HR-Major	TCHP
5.32139e-06	0.333553	0.142	0.112	0.104741	Luminal HR-Major	MAPK13
5.38283e-06	-0.217393	0.29	0.342	0.10595	Luminal HR-Major	FARP1
5.39731e-06	0.930591	0.023	0.012	0.106235	Luminal HR-Major	CRB3
5.43871e-06	0.221858	0.235	0.196	0.10705	Luminal HR-Major	UBE2H
5.47039e-06	0.555331	0.085	0.062	0.107674	Luminal HR-Major	PM20D2
5.47319e-06	0.299235	0.502	0.483	0.107729	Luminal HR-Major	RPL5
5.51373e-06	-0.329038	0.06	0.088	0.108527	Luminal HR-Major	CIAO2A
5.63114e-06	-0.126367	0.162	0.206	0.110838	Luminal HR-Major	PPP1R12A
5.65311e-06	-0.147246	0.03	0.051	0.11127	Luminal HR-Major	CASP3
5.71568e-06	1.00107	0.013	0.006	0.112502	Luminal HR-Major	REC8
5.72301e-06	-0.150189	0.314	0.267	0.112646	Luminal HR-Major	HK2
5.7961e-06	1.11819	0.013	0.005	0.114085	Luminal HR-Major	RBKS
5.87143e-06	-0.506051	0.054	0.081	0.115567	Luminal HR-Major	DUS3L
5.87559e-06	0.362933	0.136	0.107	0.115649	Luminal HR-Major	FMNL2
5.91413e-06	-0.677825	0.038	0.061	0.116408	Luminal HR-Major	LRRCC1
5.93143e-06	-1.04733	0.021	0.039	0.116748	Luminal HR-Major	SCLT1
5.94374e-06	0.380592	0.031	0.018	0.116991	Luminal HR-Major	GPR157
5.94788e-06	-0.251882	0.098	0.133	0.117072	Luminal HR-Major	NSDHL
5.9605e-06	-0.229366	0.058	0.086	0.11732	Luminal HR-Major	RBM42
5.99156e-06	0.356029	0.174	0.142	0.117932	Luminal HR-Major	FUT11
5.99168e-06	-6.15126	0.001	0.01	0.117934	Luminal HR-Major	SPRR3
6.05501e-06	-1.44053	0.007	0.02	0.119181	Luminal HR-Major	ITGA6
6.05954e-06	-0.380272	0.041	0.065	0.11927	Luminal HR-Major	MAGOH
6.12545e-06	-0.227214	0.152	0.194	0.120567	Luminal HR-Major	EIF3I
6.1355e-06	0.355641	0.255	0.22	0.120765	Luminal HR-Major	ZNF587B
6.13697e-06	-0.697387	0.021	0.039	0.120794	Luminal HR-Major	PPP1R14C
6.14993e-06	0.476778	0.087	0.064	0.121049	Luminal HR-Major	KDM3A
6.16199e-06	-0.302863	0.063	0.091	0.121286	Luminal HR-Major	RRN3
6.17459e-06	-0.170075	0.154	0.196	0.121535	Luminal HR-Major	TRIP12
6.18045e-06	-0.372784	0.118	0.155	0.12165	Luminal HR-Major	BROX
6.18408e-06	-1.20585	0.009	0.023	0.121721	Luminal HR-Major	PI4K2B
6.18609e-06	-0.144615	0.128	0.168	0.121761	Luminal HR-Major	TPM3
6.19651e-06	-0.310625	0.031	0.052	0.121966	Luminal HR-Major	ST3GAL2
6.23529e-06	-0.620313	0.045	0.07	0.122729	Luminal HR-Major	CNPPD1
6.24508e-06	-0.376192	0.045	0.07	0.122922	Luminal HR-Major	TMEM126B
6.25632e-06	-0.1032	0.213	0.263	0.123143	Luminal HR-Major	ATP5MC2
6.25781e-06	0.366906	0.161	0.131	0.123172	Luminal HR-Major	KDM4B
6.26722e-06	-0.106576	0.044	0.068	0.123358	Luminal HR-Major	SMARCD2
6.27058e-06	0.563541	0.048	0.031	0.123424	Luminal HR-Major	ONECUT2
6.28951e-06	-0.319839	0.025	0.045	0.123796	Luminal HR-Major	C1QBP
6.30578e-06	0.852612	0.034	0.02	0.124117	Luminal HR-Major	MPND
6.31252e-06	0.848243	0.059	0.04	0.124249	Luminal HR-Major	AMIGO2
6.31332e-06	-0.51328	0.011	0.025	0.124265	Luminal HR-Major	ZFP82
6.48237e-06	-1.06431	0.007	0.02	0.127593	Luminal HR-Major	ARMH4
6.49923e-06	-0.481891	0.079	0.109	0.127924	Luminal HR-Major	NANS
6.49965e-06	-0.477996	0.046	0.07	0.127933	Luminal HR-Major	MCM3AP
6.54237e-06	-3.76012	0.002	0.012	0.128773	Luminal HR-Major	BMERB1
6.56682e-06	-2.3566	0.003	0.013	0.129255	Luminal HR-Major	CSF1R
6.58175e-06	0.727662	0.122	0.096	0.129549	Luminal HR-Major	CERS2
6.58372e-06	-1.17688	0.023	0.042	0.129587	Luminal HR-Major	ACVR2A
6.63363e-06	-0.231614	0.023	0.043	0.13057	Luminal HR-Major	BRCA2
6.63476e-06	0.367078	0.166	0.135	0.130592	Luminal HR-Major	ZNF84
6.68455e-06	-0.307873	0.03	0.052	0.131572	Luminal HR-Major	NTAN1
6.68486e-06	1.19436	0.015	0.007	0.131578	Luminal HR-Major	LAG3
6.73733e-06	-0.573695	0.092	0.124	0.132611	Luminal HR-Major	PPP1R15B
6.76213e-06	0.728982	0.105	0.08	0.133099	Luminal HR-Major	PKP4
6.77657e-06	-0.171115	0.308	0.362	0.133383	Luminal HR-Major	HP1BP3
6.79443e-06	-0.664512	0.017	0.033	0.133735	Luminal HR-Major	NUDCD3
6.79691e-06	1.74276	0.013	0.006	0.133784	Luminal HR-Major	DHRS3
6.82211e-06	-0.138536	0.03	0.052	0.13428	Luminal HR-Major	MCM2
6.84093e-06	-1.66983	0.012	0.027	0.13465	Luminal HR-Major	FSTL3
6.8716e-06	-2.57296	0.001	0.01	0.135254	Luminal HR-Major	LZTS1
6.93298e-06	0.326689	0.342	0.306	0.136462	Luminal HR-Major	RPL13
6.94242e-06	-0.20544	0.076	0.106	0.136648	Luminal HR-Major	MAPRE1
6.9601e-06	-0.162273	0.066	0.095	0.136996	Luminal HR-Major	ABHD16A
6.96363e-06	-0.356963	0.082	0.113	0.137065	Luminal HR-Major	SNRPE
6.99748e-06	-0.372745	0.076	0.106	0.137731	Luminal HR-Major	NSMCE3
6.99877e-06	-0.397892	0.098	0.131	0.137757	Luminal HR-Major	ASAP2
7.01696e-06	-0.777528	0.018	0.035	0.138115	Luminal HR-Major	RBIS
7.01717e-06	-1.76158	0.008	0.022	0.138119	Luminal HR-Major	CCDC74B
7.02797e-06	-0.153305	0.135	0.175	0.138331	Luminal HR-Major	SNX17
7.04093e-06	-0.299885	0.089	0.12	0.138587	Luminal HR-Major	CTSC
7.04364e-06	0.513658	0.053	0.035	0.13864	Luminal HR-Major	KRTCAP3
7.05495e-06	-0.723986	0.017	0.033	0.138863	Luminal HR-Major	RNF144A
7.05984e-06	-0.729855	0.027	0.047	0.138959	Luminal HR-Major	SLC7A6OS
7.07629e-06	-0.976585	0.013	0.028	0.139283	Luminal HR-Major	CYGB
7.08401e-06	-0.207184	0.122	0.159	0.139435	Luminal HR-Major	USP4
7.09622e-06	0.455692	0.278	0.249	0.139675	Luminal HR-Major	EEF2
7.13267e-06	0.587462	0.039	0.024	0.140392	Luminal HR-Major	EEPD1
7.13801e-06	-0.230536	0.051	0.078	0.140497	Luminal HR-Major	AIMP2
7.18494e-06	-0.407217	0.079	0.109	0.141421	Luminal HR-Major	XRN1
7.22819e-06	0.634553	0.074	0.053	0.142272	Luminal HR-Major	NPIPB6
7.23053e-06	-0.531466	0.05	0.075	0.142319	Luminal HR-Major	CASP8AP2
7.30373e-06	1.15512	0.02	0.01	0.143759	Luminal HR-Major	CDYL2
7.31089e-06	-0.405259	0.04	0.063	0.1439	Luminal HR-Major	CEP57L1
7.33965e-06	-0.108925	0.034	0.056	0.144466	Luminal HR-Major	SLC25A51
7.34879e-06	-0.320485	0.111	0.146	0.144646	Luminal HR-Major	RNF141
7.42132e-06	-0.157094	0.168	0.211	0.146074	Luminal HR-Major	SF3B6
7.46768e-06	-0.798287	0.02	0.038	0.146986	Luminal HR-Major	TATDN3
7.48319e-06	1.18627	0.033	0.019	0.147292	Luminal HR-Major	PRELID3A
7.48995e-06	-0.66443	0.041	0.064	0.147425	Luminal HR-Major	WDR33
7.53839e-06	-0.200119	0.119	0.156	0.148378	Luminal HR-Major	ADSS2
7.56315e-06	-2.32342	0.002	0.011	0.148865	Luminal HR-Major	NRCAM
7.56411e-06	0.411316	0.134	0.105	0.148884	Luminal HR-Major	ANKRD27
7.63576e-06	0.577125	0.039	0.024	0.150295	Luminal HR-Major	TRIT1
7.66797e-06	-0.484679	0.069	0.097	0.150929	Luminal HR-Major	TTC1
7.67552e-06	-0.310949	0.005	0.016	0.151077	Luminal HR-Major	RAD51
7.71367e-06	0.962555	0.084	0.062	0.151828	Luminal HR-Major	WDR27
7.73995e-06	-0.894978	0.005	0.016	0.152345	Luminal HR-Major	WDR7
7.75527e-06	-1.19062	0.018	0.035	0.152647	Luminal HR-Major	FKBP7
7.77546e-06	-2.64781	0.004	0.016	0.153044	Luminal HR-Major	LHFPL6
7.79575e-06	-1.30166	0.014	0.03	0.153444	Luminal HR-Major	CTBS
7.81153e-06	1.66078	0.011	0.004	0.153754	Luminal HR-Major	RPH3AL
7.8185e-06	-0.290707	0.105	0.139	0.153891	Luminal HR-Major	ANAPC16
7.82917e-06	-4.324	0.002	0.011	0.154102	Luminal HR-Major	PRKG1
7.83584e-06	-0.209157	0.165	0.208	0.154233	Luminal HR-Major	PTPN12
7.85736e-06	0.530444	0.117	0.09	0.154656	Luminal HR-Major	APEH
7.85746e-06	-0.230399	0.073	0.103	0.154658	Luminal HR-Major	MRPS35
7.91103e-06	-0.390803	0.079	0.11	0.155713	Luminal HR-Major	RNF8
7.91621e-06	-1.10901	0.012	0.027	0.155815	Luminal HR-Major	ANP32D
7.96558e-06	0.55567	0.115	0.088	0.156786	Luminal HR-Major	PSAP
7.98726e-06	-0.417954	0.069	0.098	0.157213	Luminal HR-Major	ZC3H7B
7.98857e-06	-0.365649	0.074	0.104	0.157239	Luminal HR-Major	SNX6
8.01713e-06	-0.425336	0.016	0.033	0.157801	Luminal HR-Major	TAF5L
8.05828e-06	-0.954026	0.016	0.032	0.158611	Luminal HR-Major	MTMR9
8.0809e-06	-0.227197	0.327	0.38	0.159056	Luminal HR-Major	PSMB4
8.09196e-06	0.393159	0.259	0.226	0.159274	Luminal HR-Major	FNBP1L
8.25664e-06	-0.345265	0.02	0.038	0.162515	Luminal HR-Major	THG1L
8.28281e-06	-0.399563	0.058	0.085	0.163031	Luminal HR-Major	CTNNBL1
8.32388e-06	0.448106	0.064	0.044	0.163839	Luminal HR-Major	PLEKHH2
8.33012e-06	-0.674065	0.025	0.044	0.163962	Luminal HR-Major	OLFML2A
8.47582e-06	1.14049	0.011	0.004	0.16683	Luminal HR-Major	OR51B4
8.58978e-06	-0.195618	0.152	0.193	0.169073	Luminal HR-Major	STAU1
8.60617e-06	0.578556	0.132	0.105	0.169395	Luminal HR-Major	PAM
8.63514e-06	1.51105	0.012	0.005	0.169966	Luminal HR-Major	PLEKHB1
8.63825e-06	0.33598	0.076	0.054	0.170027	Luminal HR-Major	PPARA
8.71143e-06	-0.197082	0.095	0.128	0.171467	Luminal HR-Major	CYB5R3
8.74271e-06	-0.763987	0.017	0.033	0.172083	Luminal HR-Major	KNTC1
8.79602e-06	-0.7224	0.036	0.058	0.173132	Luminal HR-Major	CDON
8.87034e-06	0.480671	0.127	0.099	0.174595	Luminal HR-Major	RALGDS
8.89042e-06	0.711634	0.037	0.022	0.17499	Luminal HR-Major	PTPRU
8.89692e-06	0.94476	0.014	0.006	0.175118	Luminal HR-Major	PSAPL1
8.9211e-06	0.747003	0.034	0.02	0.175594	Luminal HR-Major	LYPD1
8.92827e-06	-0.774464	0.025	0.043	0.175735	Luminal HR-Major	FAM20B
8.95705e-06	-0.555904	0.021	0.039	0.176302	Luminal HR-Major	DISC1
8.99893e-06	-0.254713	0.117	0.153	0.177126	Luminal HR-Major	TBCA
9.00858e-06	-0.44541	0.091	0.122	0.177316	Luminal HR-Major	WBP1L
9.0407e-06	-0.528275	0.043	0.066	0.177948	Luminal HR-Major	ABTB2
9.0497e-06	1.29766	0.03	0.017	0.178125	Luminal HR-Major	SPHK2
9.10774e-06	-1.56725	0.006	0.017	0.179268	Luminal HR-Major	MYBL1
9.1113e-06	-0.183567	0.164	0.208	0.179338	Luminal HR-Major	LAMP1
9.1411e-06	-0.436921	0.011	0.026	0.179924	Luminal HR-Major	STAMBPL1
9.1484e-06	-0.141713	0.237	0.287	0.180068	Luminal HR-Major	CAPRIN1
9.16181e-06	-0.919101	0.028	0.048	0.180332	Luminal HR-Major	LIPA
9.17908e-06	1.09155	0.01	0.004	0.180672	Luminal HR-Major	SLC39A14
9.24239e-06	-0.560998	0.062	0.089	0.181918	Luminal HR-Major	RCN2
9.26407e-06	0.454101	0.19	0.159	0.182345	Luminal HR-Major	MEGF8
9.29839e-06	-0.151706	0.09	0.123	0.18302	Luminal HR-Major	MRPL32
9.31473e-06	-1.41043	0.01	0.024	0.183342	Luminal HR-Major	RANBP9
9.35318e-06	0.759587	0.033	0.02	0.184099	Luminal HR-Major	SLC37A4
9.41911e-06	0.845232	0.024	0.013	0.185396	Luminal HR-Major	ANO7
9.45725e-06	-0.246546	0.054	0.08	0.186147	Luminal HR-Major	TBC1D2B
9.54957e-06	-0.310961	0.051	0.076	0.187964	Luminal HR-Major	PPP6C
9.55386e-06	-0.583054	0.06	0.087	0.188049	Luminal HR-Major	UCHL5
9.6501e-06	-0.577115	0.107	0.14	0.189943	Luminal HR-Major	PPP6R3
9.66173e-06	-1.83365	0.006	0.018	0.190172	Luminal HR-Major	IFRD2
9.69318e-06	0.985798	0.03	0.017	0.190791	Luminal HR-Major	KCTD14
9.70563e-06	-0.22748	0.36	0.406	0.191036	Luminal HR-Major	RPS2
9.8014e-06	-2.89042	0.005	0.016	0.192921	Luminal HR-Major	RGS19
9.85018e-06	-0.253134	0.288	0.34	0.193881	Luminal HR-Major	DAD1
9.85635e-06	-0.560183	0.017	0.033	0.194003	Luminal HR-Major	DNMT1
9.87247e-06	0.410094	0.182	0.151	0.19432	Luminal HR-Major	POTEH
1.00721e-05	0.249717	0.129	0.1	0.19825	Luminal HR-Major	MXI1
1.01041e-05	-0.237304	0.144	0.182	0.19888	Luminal HR-Major	UBAP2L
1.01253e-05	-0.677295	0.025	0.044	0.199297	Luminal HR-Major	DDX39A
1.01285e-05	0.148604	0.284	0.245	0.19936	Luminal HR-Major	PDXDC1
1.01609e-05	-0.480349	0.085	0.116	0.199997	Luminal HR-Major	MAP2K1
1.02105e-05	-0.667611	0.016	0.032	0.200974	Luminal HR-Major	NKIRAS2
1.02651e-05	-1.64262	0.009	0.023	0.202047	Luminal HR-Major	ANKRD18A
1.03012e-05	-0.235834	0.087	0.118	0.202759	Luminal HR-Major	RTCA
1.03277e-05	-1.22206	0.019	0.036	0.20328	Luminal HR-Major	DAB2
1.03914e-05	1.5768	0.014	0.006	0.204534	Luminal HR-Major	GSTM3
1.04281e-05	0.303371	0.19	0.157	0.205256	Luminal HR-Major	KMT2E
1.04898e-05	-4.47714	0.003	0.013	0.20647	Luminal HR-Major	NKX6-2
1.06572e-05	0.666537	0.053	0.035	0.209766	Luminal HR-Major	SLC2A10
1.06664e-05	-0.392568	0.079	0.109	0.209947	Luminal HR-Major	WDR4
1.0712e-05	-0.845146	0.014	0.029	0.210845	Luminal HR-Major	RAC1
1.07956e-05	-1.35312	0.015	0.03	0.21249	Luminal HR-Major	CA2
1.09464e-05	-0.196056	0.195	0.239	0.215458	Luminal HR-Major	KMT2C
1.09596e-05	0.319943	0.085	0.062	0.215717	Luminal HR-Major	LENG8
1.09906e-05	-0.211431	0.141	0.179	0.216328	Luminal HR-Major	IQGAP1
1.116e-05	-1.63285	0.007	0.019	0.219663	Luminal HR-Major	FBXL18
1.11957e-05	-0.612319	0.031	0.052	0.220366	Luminal HR-Major	CSNK1A1
1.12956e-05	-0.455223	0.038	0.061	0.222332	Luminal HR-Major	FHOD1
1.13038e-05	1.37875	0.013	0.005	0.222492	Luminal HR-Major	RAPGEF4
1.1325e-05	-0.46197	0.014	0.029	0.222911	Luminal HR-Major	JAK2
1.1349e-05	-0.486606	0.078	0.107	0.223382	Luminal HR-Major	CSRNP2
1.13811e-05	-0.426602	0.042	0.066	0.224013	Luminal HR-Major	LOXL1
1.14015e-05	-0.337674	0.107	0.14	0.224416	Luminal HR-Major	WASF2
1.14126e-05	-0.247432	0.077	0.107	0.224634	Luminal HR-Major	NFYC
1.14511e-05	-0.810502	0.03	0.05	0.225393	Luminal HR-Major	AREG
1.14571e-05	-0.55179	0.043	0.066	0.22551	Luminal HR-Major	UBE2D2
1.14725e-05	-0.172271	0.045	0.07	0.225813	Luminal HR-Major	CWF19L2
1.14986e-05	-0.269679	0.062	0.089	0.226326	Luminal HR-Major	ZNF101
1.15134e-05	-0.132379	0.125	0.163	0.226619	Luminal HR-Major	MRPS27
1.15681e-05	-0.246582	0.297	0.345	0.227696	Luminal HR-Major	RPL8
1.15709e-05	-0.507157	0.128	0.163	0.22775	Luminal HR-Major	AFAP1
1.16053e-05	0.92163	0.014	0.006	0.228428	Luminal HR-Major	CLN8
1.16403e-05	0.444903	0.062	0.042	0.229117	Luminal HR-Major	CLPS
1.16674e-05	-0.171065	0.129	0.168	0.22965	Luminal HR-Major	UBE2G2
1.17177e-05	-0.148725	0.103	0.138	0.23064	Luminal HR-Major	KLC1
1.17541e-05	-0.948854	0.017	0.034	0.231356	Luminal HR-Major	CD55
1.17716e-05	-0.377622	0.051	0.076	0.231701	Luminal HR-Major	CUL2
1.17853e-05	-3.13101	0.002	0.012	0.231969	Luminal HR-Major	KANK2
1.18155e-05	-0.23815	0.032	0.053	0.232565	Luminal HR-Major	SETD3
1.18437e-05	-1.73317	0.002	0.011	0.23312	Luminal HR-Major	KIF4B
1.18589e-05	-0.646948	0.026	0.045	0.233419	Luminal HR-Major	VASH1
1.19095e-05	-0.303612	0.052	0.078	0.234415	Luminal HR-Major	PPP1CA
1.19312e-05	-0.483906	0.042	0.065	0.234842	Luminal HR-Major	ATAD5
1.19502e-05	0.860473	0.027	0.015	0.235215	Luminal HR-Major	TMEM238
1.19689e-05	0.259402	0.334	0.301	0.235584	Luminal HR-Major	GPI
1.20165e-05	-0.273991	0.065	0.093	0.236521	Luminal HR-Major	CCDC9
1.21439e-05	-0.405703	0.031	0.052	0.239029	Luminal HR-Major	MAP3K12
1.22116e-05	-0.32394	0.061	0.088	0.240362	Luminal HR-Major	PPP1R7
1.22221e-05	-0.126873	0.207	0.255	0.240568	Luminal HR-Major	CUTA
1.23292e-05	0.808252	0.047	0.031	0.242676	Luminal HR-Major	KCNC4
1.23325e-05	-0.28654	0.074	0.103	0.242741	Luminal HR-Major	TERF1
1.23386e-05	0.569765	0.19	0.162	0.24286	Luminal HR-Major	PGRMC2
1.23388e-05	0.373064	0.149	0.118	0.242865	Luminal HR-Major	INSR
1.23836e-05	0.524402	0.099	0.075	0.243747	Luminal HR-Major	PCED1A
1.24232e-05	-0.432872	0.04	0.063	0.244526	Luminal HR-Major	PWP1
1.24372e-05	-3.11772	0.003	0.013	0.244802	Luminal HR-Major	IRX1
1.24443e-05	-0.209651	0.266	0.315	0.244941	Luminal HR-Major	HNRNPH2
1.24596e-05	-0.757856	0.026	0.045	0.245243	Luminal HR-Major	HACE1
1.25341e-05	-0.175414	0.096	0.129	0.246709	Luminal HR-Major	HNRNPL
1.25677e-05	0.322641	0.334	0.3	0.24737	Luminal HR-Major	SDF4
1.26228e-05	1.0249	0.015	0.007	0.248455	Luminal HR-Major	PRKN
1.26465e-05	-1.04962	0.004	0.015	0.248922	Luminal HR-Major	NDUFAF4
1.27438e-05	-0.468692	0.059	0.086	0.250837	Luminal HR-Major	FH
1.27906e-05	0.671876	0.017	0.008	0.251758	Luminal HR-Major	ADAMTSL5
1.28106e-05	-0.319031	0.135	0.173	0.25215	Luminal HR-Major	UBE2J1
1.29754e-05	0.649764	0.108	0.083	0.255395	Luminal HR-Major	EXOC7
1.29908e-05	0.616694	0.059	0.04	0.255697	Luminal HR-Major	PROCA1
1.31322e-05	0.751909	0.054	0.036	0.258482	Luminal HR-Major	PXDC1
1.32727e-05	-0.245683	0.068	0.096	0.261246	Luminal HR-Major	PAF1
1.33281e-05	-0.57312	0.046	0.069	0.262338	Luminal HR-Major	TRAPPC1
1.33304e-05	-0.168736	0.06	0.087	0.262383	Luminal HR-Major	DNAAF2
1.34349e-05	-0.544201	0.056	0.081	0.26444	Luminal HR-Major	PIP5K1A
1.34411e-05	-0.222809	0.038	0.061	0.264561	Luminal HR-Major	LIG3
1.34598e-05	-0.428793	0.055	0.081	0.26493	Luminal HR-Major	CRNKL1
1.34807e-05	-0.168478	0.217	0.262	0.265341	Luminal HR-Major	TUT4
1.34949e-05	-0.778271	0.017	0.033	0.265619	Luminal HR-Major	FAM111B
1.35158e-05	0.482843	0.217	0.187	0.266032	Luminal HR-Major	TXNDC12
1.35185e-05	0.361754	0.089	0.066	0.266084	Luminal HR-Major	RSRP1
1.35459e-05	-1.36283	0.016	0.031	0.266625	Luminal HR-Major	GAS2L1
1.36101e-05	0.105148	0.096	0.071	0.267887	Luminal HR-Major	KCNN2
1.36915e-05	-0.938047	0.022	0.04	0.269489	Luminal HR-Major	OSBPL11
1.37209e-05	1.09579	0.039	0.024	0.270068	Luminal HR-Major	GSTK1
1.38472e-05	0.650622	0.081	0.059	0.272554	Luminal HR-Major	ROGDI
1.38582e-05	0.524351	0.064	0.045	0.272771	Luminal HR-Major	PCDHA2
1.38767e-05	0.625941	0.166	0.14	0.273136	Luminal HR-Major	E2F5
1.38902e-05	-0.560664	0.013	0.028	0.2734	Luminal HR-Major	SKA1
1.39353e-05	-0.757515	0.007	0.019	0.274289	Luminal HR-Major	CXorf38
1.40696e-05	-0.600848	0.029	0.049	0.276932	Luminal HR-Major	DACT1
1.41548e-05	-1.24571	0.025	0.043	0.278609	Luminal HR-Major	STS
1.41847e-05	-0.326201	0.077	0.106	0.279198	Luminal HR-Major	DUSP12
1.41881e-05	-0.845136	0.007	0.019	0.279265	Luminal HR-Major	VEGFD
1.42996e-05	-6.26236	0.002	0.012	0.28146	Luminal HR-Major	MSMB
1.43284e-05	-0.727165	0.124	0.155	0.282025	Luminal HR-Major	CD9
1.44819e-05	-0.732711	0.019	0.036	0.285047	Luminal HR-Major	TFAP4
1.45394e-05	-0.40503	0.083	0.113	0.286179	Luminal HR-Major	SHOC2
1.45825e-05	-1.3592	0.006	0.018	0.287028	Luminal HR-Major	BRIX1
1.46474e-05	-0.439114	0.067	0.094	0.288304	Luminal HR-Major	RFX7
1.46814e-05	-0.203654	0.343	0.396	0.288973	Luminal HR-Major	RNPS1
1.47508e-05	-1.00081	0.012	0.026	0.290339	Luminal HR-Major	CDK11A
1.47582e-05	-0.124388	0.079	0.109	0.290486	Luminal HR-Major	FCF1
1.47585e-05	-0.987531	0.018	0.034	0.290491	Luminal HR-Major	TIGD2
1.48108e-05	-0.221985	0.074	0.102	0.291521	Luminal HR-Major	RAB4B-EGLN2
1.48256e-05	0.484227	0.066	0.046	0.291811	Luminal HR-Major	BPTF
1.49803e-05	-0.305327	0.084	0.115	0.294857	Luminal HR-Major	CCDC12
1.50205e-05	0.97954	0.019	0.009	0.295648	Luminal HR-Major	RHBDF1
1.50456e-05	-0.13774	0.109	0.143	0.296144	Luminal HR-Major	CYP51A1
1.50593e-05	-0.751414	0.013	0.027	0.296412	Luminal HR-Major	AUNIP
1.51056e-05	-0.127461	0.102	0.135	0.297323	Luminal HR-Major	FAM133B
1.5138e-05	-0.623687	0.029	0.049	0.297962	Luminal HR-Major	PPP2R5B
1.51661e-05	-0.377341	0.055	0.08	0.298515	Luminal HR-Major	ZNF398
1.52058e-05	-0.387294	0.061	0.088	0.299295	Luminal HR-Major	CCNY
1.53111e-05	-0.256445	0.302	0.351	0.301369	Luminal HR-Major	EIF5
1.53532e-05	0.475091	0.211	0.182	0.302197	Luminal HR-Major	SUCLG2
1.53955e-05	0.392876	0.018	0.009	0.303029	Luminal HR-Major	CYP3A5
1.5495e-05	-1.27252	0.016	0.032	0.304988	Luminal HR-Major	RHOB
1.5548e-05	-0.234232	0.119	0.154	0.306031	Luminal HR-Major	ZFYVE21
1.56289e-05	-0.140365	0.233	0.283	0.307623	Luminal HR-Major	KIF5B
1.57368e-05	-0.288657	0.06	0.087	0.309747	Luminal HR-Major	CAMSAP2
1.58495e-05	-0.226894	0.452	0.496	0.311965	Luminal HR-Major	RPL9
1.59698e-05	0.900102	0.025	0.013	0.314333	Luminal HR-Major	ATAD3C
1.59949e-05	-0.203686	0.218	0.262	0.314828	Luminal HR-Major	ATP5PD
1.59954e-05	0.434431	0.047	0.031	0.314838	Luminal HR-Major	PCED1B
1.60349e-05	-3.24442	0.002	0.012	0.315615	Luminal HR-Major	CASP4
1.60696e-05	-0.102547	0.131	0.17	0.316298	Luminal HR-Major	ARMC8
1.62545e-05	-0.110721	0.247	0.297	0.319938	Luminal HR-Major	SSBP1
1.63924e-05	-1.80878	0.005	0.016	0.322652	Luminal HR-Major	MAP3K14
1.64347e-05	-0.201807	0.083	0.113	0.323483	Luminal HR-Major	CETN3
1.64913e-05	-1.0378	0.023	0.041	0.324599	Luminal HR-Major	AK1
1.67883e-05	-2.45944	0.005	0.016	0.330443	Luminal HR-Major	GMEB2
1.70058e-05	0.612256	0.111	0.087	0.334725	Luminal HR-Major	C12orf75
1.70969e-05	-0.744936	0.026	0.045	0.336519	Luminal HR-Major	ZNF354C
1.71454e-05	0.234151	0.102	0.077	0.337474	Luminal HR-Major	RAB11FIP1
1.7295e-05	-0.331837	0.04	0.062	0.340418	Luminal HR-Major	PTTG1
1.73152e-05	-1.04012	0.012	0.026	0.340815	Luminal HR-Major	NOL6
1.74203e-05	0.743331	0.05	0.033	0.342883	Luminal HR-Major	SMAD7
1.74882e-05	-1.54046	0.002	0.011	0.34422	Luminal HR-Major	TMCC2
1.75093e-05	-1.05977	0.012	0.026	0.344635	Luminal HR-Major	EID3
1.75497e-05	0.198771	0.28	0.246	0.345431	Luminal HR-Major	NT5C2
1.76394e-05	0.276002	0.385	0.356	0.347196	Luminal HR-Major	TSPAN6
1.78154e-05	1.1797	0.019	0.009	0.350661	Luminal HR-Major	BTBD8
1.78496e-05	-0.24826	0.038	0.06	0.351333	Luminal HR-Major	LIMK1
1.78978e-05	-1.22492	0.015	0.031	0.352281	Luminal HR-Major	CLCN4
1.79547e-05	-1.22752	0.014	0.029	0.353403	Luminal HR-Major	DDX42
1.79612e-05	-0.218331	0.147	0.185	0.35353	Luminal HR-Major	MTCH1
1.8043e-05	-0.1157	0.069	0.097	0.35514	Luminal HR-Major	HGH1
1.81161e-05	-0.279281	0.04	0.061	0.356579	Luminal HR-Major	POLE
1.81267e-05	-0.224947	0.057	0.082	0.356787	Luminal HR-Major	TAF7
1.82757e-05	0.820179	0.021	0.011	0.359721	Luminal HR-Major	SNX10
1.83177e-05	-0.331686	0.104	0.137	0.360547	Luminal HR-Major	ZCRB1
1.83323e-05	-0.129115	0.281	0.332	0.360834	Luminal HR-Major	EIF1
1.85627e-05	-0.257443	0.059	0.085	0.36537	Luminal HR-Major	NOSIP
1.85716e-05	1.56267	0.011	0.004	0.365545	Luminal HR-Major	TRIM73
1.85833e-05	-0.143017	0.107	0.143	0.365776	Luminal HR-Major	DCAF17
1.86075e-05	-0.14265	0.09	0.121	0.366251	Luminal HR-Major	HSF1
1.8608e-05	0.288927	0.348	0.316	0.36626	Luminal HR-Major	GANAB
1.86932e-05	-0.557085	0.006	0.017	0.367938	Luminal HR-Major	TARS1
1.88247e-05	-3.92905	0.002	0.01	0.370528	Luminal HR-Major	PCDH8
1.88416e-05	-0.322623	0.091	0.122	0.37086	Luminal HR-Major	RIC8A
1.8944e-05	0.554428	0.078	0.057	0.372874	Luminal HR-Major	FILIP1L
1.90289e-05	-0.137062	0.134	0.172	0.374545	Luminal HR-Major	TRA2A
1.92741e-05	1.1651	0.013	0.005	0.379372	Luminal HR-Major	DSCAML1
1.96092e-05	0.357502	0.113	0.087	0.385968	Luminal HR-Major	PGM2L1
1.96822e-05	0.405291	0.089	0.066	0.387406	Luminal HR-Major	ZNF443
1.98012e-05	-0.418227	0.05	0.074	0.389747	Luminal HR-Major	FAM76B
1.981e-05	-0.110912	0.223	0.271	0.389919	Luminal HR-Major	PPP2R1A
1.98371e-05	0.850167	0.046	0.03	0.390454	Luminal HR-Major	INAVA
2.03707e-05	-0.333869	0.106	0.139	0.400956	Luminal HR-Major	FAM172A
2.04447e-05	0.146493	0.029	0.048	0.402413	Luminal HR-Major	CDCA7
2.06355e-05	-0.328221	0.041	0.063	0.406168	Luminal HR-Major	TTC4
2.06836e-05	-0.546034	0.003	0.012	0.407115	Luminal HR-Major	PRKCH
2.0887e-05	-0.303331	0.033	0.053	0.411119	Luminal HR-Major	WDR83OS
2.0972e-05	0.542876	0.035	0.021	0.412792	Luminal HR-Major	SFRP5
2.1002e-05	0.287939	0.048	0.031	0.413383	Luminal HR-Major	PICK1
2.11539e-05	0.269469	0.384	0.355	0.416373	Luminal HR-Major	SKIL
2.11672e-05	-0.787834	0.016	0.032	0.416634	Luminal HR-Major	STAG2
2.13127e-05	-0.241866	0.059	0.086	0.419497	Luminal HR-Major	CEP290
2.13315e-05	-0.31058	0.054	0.079	0.419867	Luminal HR-Major	PAN2
2.14572e-05	-1.52631	0.004	0.014	0.422343	Luminal HR-Major	FANCI
2.15367e-05	0.28696	0.361	0.331	0.423907	Luminal HR-Major	PPIB
2.16294e-05	-0.125748	0.221	0.269	0.425731	Luminal HR-Major	HNRNPR
2.17283e-05	1.33735	0.014	0.006	0.427679	Luminal HR-Major	YJEFN3
2.2168e-05	0.533085	0.039	0.025	0.436333	Luminal HR-Major	PKDCC
2.22139e-05	0.152928	0.042	0.065	0.437236	Luminal HR-Major	CPNE3
2.2238e-05	0.513109	0.075	0.054	0.43771	Luminal HR-Major	PROX1
2.22584e-05	-0.276944	0.031	0.051	0.438113	Luminal HR-Major	MICU1
2.22647e-05	-0.549915	0.021	0.037	0.438236	Luminal HR-Major	ACPP
2.25907e-05	-0.118927	0.046	0.07	0.444653	Luminal HR-Major	MRPL51
2.26125e-05	-0.712075	0.04	0.061	0.445081	Luminal HR-Major	NCBP3
2.27908e-05	0.230244	0.118	0.092	0.448591	Luminal HR-Major	ARHGAP27
2.28063e-05	-2.11903	0.002	0.01	0.448897	Luminal HR-Major	GOLGA6L10
2.28452e-05	-0.909626	0.026	0.044	0.449661	Luminal HR-Major	MKRN2
2.28537e-05	-0.518905	0.024	0.041	0.44983	Luminal HR-Major	PHLDA3
2.29437e-05	-0.547906	0.045	0.068	0.451601	Luminal HR-Major	RAP1GAP2
2.29744e-05	-1.14897	0.004	0.014	0.452206	Luminal HR-Major	ZNF365
2.30214e-05	-0.219632	0.174	0.214	0.45313	Luminal HR-Major	JPT2
2.30653e-05	-0.178362	0.106	0.14	0.453995	Luminal HR-Major	TPR
2.31529e-05	-1.27519	0.016	0.031	0.455719	Luminal HR-Major	GRASP
2.31723e-05	-0.722306	0.024	0.042	0.456101	Luminal HR-Major	RRS1
2.31752e-05	-0.271795	0.057	0.083	0.456158	Luminal HR-Major	PDHX
2.34574e-05	1.56205	0.015	0.007	0.461711	Luminal HR-Major	C1orf116
2.3507e-05	0.416681	0.14	0.113	0.462689	Luminal HR-Major	IBTK
2.38121e-05	-1.24488	0.021	0.038	0.468694	Luminal HR-Major	PPP1R2B
2.38839e-05	-0.247691	0.159	0.197	0.470107	Luminal HR-Major	PPP1R8
2.38888e-05	-2.5191	0.003	0.012	0.470204	Luminal HR-Major	DNAJC12
2.41237e-05	0.54969	0.198	0.172	0.474826	Luminal HR-Major	PFKP
2.44779e-05	-2.31708	0.004	0.013	0.481799	Luminal HR-Major	RNF150
2.45544e-05	-0.43259	0.049	0.072	0.483304	Luminal HR-Major	VOPP1
2.45901e-05	-0.362678	0.035	0.056	0.484008	Luminal HR-Major	APOO
2.46212e-05	-0.96347	0.021	0.038	0.48462	Luminal HR-Major	UBIAD1
2.46865e-05	-0.771343	0.051	0.075	0.485904	Luminal HR-Major	HPCAL1
2.4711e-05	-0.369476	0.011	0.025	0.486387	Luminal HR-Major	ZCCHC4
2.47947e-05	-1.11982	0.017	0.032	0.488034	Luminal HR-Major	IQGAP3
2.49619e-05	-0.226915	0.217	0.261	0.491325	Luminal HR-Major	FLRT2
2.49915e-05	0.727549	0.016	0.008	0.491907	Luminal HR-Major	MAST4
2.51304e-05	-1.22331	0.008	0.019	0.494641	Luminal HR-Major	DYNC1I2
2.51901e-05	0.471251	0.053	0.036	0.495818	Luminal HR-Major	ZSCAN16
2.52603e-05	0.325964	0.093	0.07	0.497199	Luminal HR-Major	CCDC8
2.53146e-05	-1.21404	0.006	0.018	0.498267	Luminal HR-Major	UPK1B
2.53409e-05	-1.20729	0.01	0.023	0.498785	Luminal HR-Major	CCDC86
2.53618e-05	1.18927	0.025	0.014	0.499197	Luminal HR-Major	SELENBP1
2.53795e-05	-0.32562	0.06	0.085	0.499544	Luminal HR-Major	SSH2
2.55277e-05	-0.151052	0.22	0.264	0.502461	Luminal HR-Major	RCC2
2.55341e-05	0.488408	0.051	0.034	0.502587	Luminal HR-Major	MYORG
2.55538e-05	-0.229095	0.065	0.092	0.502975	Luminal HR-Major	MAF1
2.56816e-05	0.82499	0.028	0.016	0.50549	Luminal HR-Major	TMEM176B
2.57933e-05	-0.898774	0.021	0.038	0.50769	Luminal HR-Major	IKBKE
2.58366e-05	0.645186	0.071	0.051	0.508541	Luminal HR-Major	GDF1
2.59016e-05	-0.776067	0.008	0.019	0.509822	Luminal HR-Major	R3HDM1
2.61937e-05	-0.384228	0.209	0.249	0.51557	Luminal HR-Major	SEC13
2.62723e-05	0.553645	0.089	0.067	0.517118	Luminal HR-Major	LPCAT3
2.63241e-05	-1.11321	0.006	0.018	0.518137	Luminal HR-Major	EVA1A
2.64081e-05	-0.146609	0.102	0.134	0.51979	Luminal HR-Major	LRIF1
2.64941e-05	-0.196793	0.034	0.055	0.521484	Luminal HR-Major	VPS52
2.65994e-05	-2.28647	0.002	0.01	0.523555	Luminal HR-Major	WDCP
2.66659e-05	-1.42477	0.008	0.02	0.524866	Luminal HR-Major	NPR2
2.68311e-05	-0.129002	0.035	0.056	0.528116	Luminal HR-Major	RIOX2
2.68629e-05	-1.7984	0.016	0.031	0.528743	Luminal HR-Major	GAL
2.69538e-05	-0.183437	0.1	0.133	0.530533	Luminal HR-Major	HIF1A
2.69552e-05	1.29491	0.017	0.008	0.53056	Luminal HR-Major	PODN
2.70994e-05	-3.91508	0.002	0.011	0.533398	Luminal HR-Major	TP63
2.71207e-05	-2.33171	0.006	0.018	0.533816	Luminal HR-Major	G0S2
2.72998e-05	-1.239	0.013	0.027	0.537343	Luminal HR-Major	LYN
2.73634e-05	-0.562056	0.031	0.051	0.538593	Luminal HR-Major	NCOA3
2.74871e-05	-1.11001	0.006	0.017	0.541028	Luminal HR-Major	ZNF569
2.76666e-05	-0.566503	0.118	0.149	0.544562	Luminal HR-Major	TNKS1BP1
2.7757e-05	-1.19326	0.02	0.036	0.546341	Luminal HR-Major	GEN1
2.81525e-05	-0.633808	0.009	0.022	0.554125	Luminal HR-Major	KLHL21
2.81574e-05	-0.190379	0.085	0.114	0.554222	Luminal HR-Major	SYPL1
2.81683e-05	-0.733844	0.107	0.136	0.554437	Luminal HR-Major	DOK4
2.82954e-05	-0.200099	0.163	0.203	0.556938	Luminal HR-Major	RLIM
2.83192e-05	-0.324523	0.05	0.074	0.557407	Luminal HR-Major	DTD1
2.8377e-05	0.251787	0.456	0.435	0.558545	Luminal HR-Major	TMBIM6
2.8444e-05	-0.526224	0.018	0.034	0.559863	Luminal HR-Major	POLD1
2.85605e-05	0.670407	0.059	0.041	0.562157	Luminal HR-Major	RAB33B
2.86872e-05	-0.589632	0.02	0.036	0.564651	Luminal HR-Major	IMMP1L
2.89646e-05	-0.125121	0.101	0.134	0.57011	Luminal HR-Major	POLRMT
2.9181e-05	-0.196896	0.051	0.075	0.57437	Luminal HR-Major	MECOM
2.91868e-05	-0.234096	0.091	0.122	0.574484	Luminal HR-Major	FUNDC1
2.91916e-05	-0.495877	0.028	0.046	0.574578	Luminal HR-Major	ATG16L1
2.93633e-05	-0.666879	0.031	0.051	0.577958	Luminal HR-Major	LARP6
2.94574e-05	-0.654063	0.018	0.033	0.57981	Luminal HR-Major	ZNF142
2.96039e-05	-0.171358	0.156	0.195	0.582694	Luminal HR-Major	UBXN7
2.96234e-05	-0.410892	0.053	0.077	0.583077	Luminal HR-Major	RPL27
2.9726e-05	-1.01178	0.012	0.026	0.585097	Luminal HR-Major	BRCA1
3.00153e-05	-0.176001	0.106	0.139	0.59079	Luminal HR-Major	NDUFA5
3.03274e-05	0.987365	0.01	0.004	0.596934	Luminal HR-Major	SLC8A2
3.0408e-05	-0.238572	0.03	0.049	0.598521	Luminal HR-Major	RELT
3.04726e-05	-1.51698	0.009	0.022	0.599792	Luminal HR-Major	UBE2Q2L
3.05056e-05	-0.293156	0.114	0.147	0.600442	Luminal HR-Major	YARS1
3.07669e-05	-0.331366	0.045	0.067	0.605584	Luminal HR-Major	SBNO2
3.08784e-05	-0.330388	0.032	0.052	0.607781	Luminal HR-Major	PUS3
3.10089e-05	-0.213505	0.139	0.176	0.610348	Luminal HR-Major	ITPA
3.10151e-05	-0.305148	0.038	0.059	0.610471	Luminal HR-Major	UBE2F
3.10164e-05	-1.27228	0.017	0.032	0.610495	Luminal HR-Major	TRIM62
3.10539e-05	-1.15062	0.016	0.031	0.611233	Luminal HR-Major	OAT
3.10679e-05	-0.990033	0.034	0.054	0.611509	Luminal HR-Major	EP400
3.1156e-05	-0.240824	0.051	0.075	0.613244	Luminal HR-Major	GSS
3.157e-05	-0.907372	0.018	0.033	0.621393	Luminal HR-Major	GJC1
3.19858e-05	-0.100399	0.037	0.058	0.629577	Luminal HR-Major	ULBP3
3.20244e-05	-0.651735	0.014	0.029	0.630337	Luminal HR-Major	DOCK11
3.20646e-05	0.139633	0.46	0.421	0.631128	Luminal HR-Major	ILF3
3.21695e-05	-1.51742	0.009	0.022	0.633193	Luminal HR-Major	PIP4K2B
3.22662e-05	-0.130643	0.089	0.119	0.635095	Luminal HR-Major	FOXO3
3.23685e-05	-0.413432	0.024	0.041	0.637109	Luminal HR-Major	LEPR
3.25478e-05	-0.259466	0.19	0.231	0.640639	Luminal HR-Major	ACTR2
3.26723e-05	-0.488427	0.02	0.036	0.64309	Luminal HR-Major	PIK3CA
3.2704e-05	-1.36066	0.004	0.014	0.643713	Luminal HR-Major	MMP7
3.27066e-05	-4.33838	0.002	0.01	0.643764	Luminal HR-Major	F5
3.30198e-05	-2.44039	0.006	0.017	0.649929	Luminal HR-Major	PECAM1
3.30612e-05	-0.62149	0.075	0.102	0.650743	Luminal HR-Major	PRNP
3.31782e-05	-1.39213	0.004	0.014	0.653046	Luminal HR-Major	C3orf14
3.31818e-05	-0.260999	0.169	0.207	0.653117	Luminal HR-Major	TXLNA
3.34743e-05	-1.46537	0.008	0.02	0.658874	Luminal HR-Major	ZFP37
3.37851e-05	0.316781	0.24	0.21	0.664992	Luminal HR-Major	ZNF33B
3.39364e-05	-1.82942	0.002	0.01	0.667969	Luminal HR-Major	SOX15
3.41412e-05	0.516081	0.014	0.007	0.672001	Luminal HR-Major	PCDHA12
3.43347e-05	-0.260185	0.042	0.064	0.675809	Luminal HR-Major	GGCT
3.44772e-05	-0.42409	0.075	0.103	0.678615	Luminal HR-Major	PIK3R4
3.44802e-05	0.804235	0.034	0.021	0.678674	Luminal HR-Major	GXYLT2
3.46539e-05	-0.165903	0.129	0.165	0.682093	Luminal HR-Major	CENPV
3.46716e-05	-0.141134	0.071	0.098	0.68244	Luminal HR-Major	DGCR6
3.47417e-05	-0.449662	0.055	0.078	0.68382	Luminal HR-Major	MANBAL
3.47431e-05	-0.220351	0.077	0.104	0.683848	Luminal HR-Major	KIF3A
3.48022e-05	-0.668454	0.02	0.036	0.685012	Luminal HR-Major	EXOSC7
3.48847e-05	0.35089	0.214	0.183	0.686636	Luminal HR-Major	KLHL23
3.51289e-05	0.260377	0.127	0.101	0.691443	Luminal HR-Major	DRAM2
3.52248e-05	-0.623438	0.04	0.061	0.693329	Luminal HR-Major	MRPL46
3.53234e-05	0.324318	0.281	0.248	0.69527	Luminal HR-Major	CDC42BPB
3.56865e-05	-0.465816	0.019	0.035	0.702417	Luminal HR-Major	ANGEL2
3.56869e-05	-0.474197	0.037	0.058	0.702425	Luminal HR-Major	ELOB
3.58008e-05	-1.56642	0.005	0.016	0.704667	Luminal HR-Major	SOX21
3.58811e-05	-0.210746	0.204	0.249	0.706247	Luminal HR-Major	HECTD1
3.58854e-05	-0.760021	0.009	0.021	0.706332	Luminal HR-Major	PSMD9
3.59118e-05	-0.272303	0.035	0.055	0.706852	Luminal HR-Major	TGS1
3.60201e-05	-0.171707	0.179	0.22	0.708983	Luminal HR-Major	GNAS
3.61646e-05	-0.144593	0.216	0.261	0.711828	Luminal HR-Major	MARCHF7
3.63432e-05	-1.91188	0.005	0.015	0.715343	Luminal HR-Major	C3orf67
3.6367e-05	-0.354643	0.033	0.053	0.715813	Luminal HR-Major	CAP2
3.63785e-05	0.598581	0.039	0.025	0.716038	Luminal HR-Major	TRIM21
3.64434e-05	-0.284949	0.054	0.078	0.717315	Luminal HR-Major	ECI2
3.65106e-05	0.374909	0.155	0.128	0.718639	Luminal HR-Major	TMEM41B
3.6895e-05	-0.224441	0.07	0.097	0.726205	Luminal HR-Major	SLC26A6
3.69525e-05	-0.422406	0.129	0.162	0.727335	Luminal HR-Major	TRIM8
3.69673e-05	-0.10001	0.066	0.092	0.727627	Luminal HR-Major	THAP4
3.70318e-05	-0.398225	0.037	0.057	0.728898	Luminal HR-Major	NAGA
3.70837e-05	-0.353102	0.018	0.033	0.729919	Luminal HR-Major	KIN
3.74241e-05	1.76486	0.018	0.009	0.736619	Luminal HR-Major	ARRB2
3.75094e-05	-0.168855	0.035	0.055	0.738297	Luminal HR-Major	UBE2J2
3.75513e-05	0.606865	0.015	0.007	0.739123	Luminal HR-Major	EPSTI1
3.76343e-05	0.869662	0.024	0.013	0.740755	Luminal HR-Major	EIF4E3
3.76581e-05	-1.20023	0.004	0.014	0.741225	Luminal HR-Major	SLC27A6
3.76909e-05	-0.286973	0.121	0.154	0.741869	Luminal HR-Major	ITGB5
3.78695e-05	-0.28908	0.059	0.083	0.745386	Luminal HR-Major	LZIC
3.81458e-05	-0.90762	0.016	0.031	0.750823	Luminal HR-Major	HSPB8
3.85643e-05	0.965677	0.015	0.007	0.759062	Luminal HR-Major	FRAT1
3.86737e-05	-0.252699	0.111	0.143	0.761214	Luminal HR-Major	MYL12B
3.86763e-05	-0.884514	0.02	0.036	0.761266	Luminal HR-Major	SP6
3.87972e-05	-2.7564	0.004	0.014	0.763645	Luminal HR-Major	TMEM242
3.90416e-05	-0.859059	0.01	0.023	0.768456	Luminal HR-Major	GDAP1
3.95609e-05	0.354894	0.11	0.086	0.778678	Luminal HR-Major	IMPA2
3.98092e-05	-0.137679	0.108	0.141	0.783564	Luminal HR-Major	PTK2
4.01783e-05	-0.846757	0.03	0.048	0.790829	Luminal HR-Major	EPRS1
4.01833e-05	-1.58373	0.009	0.021	0.790929	Luminal HR-Major	SCFD2
4.03163e-05	0.602042	0.1	0.077	0.793546	Luminal HR-Major	CCND1
4.05773e-05	0.407127	0.161	0.133	0.798684	Luminal HR-Major	NCOA1
4.07583e-05	0.406405	0.208	0.178	0.802246	Luminal HR-Major	HOOK3
4.12059e-05	-0.261014	0.145	0.18	0.811055	Luminal HR-Major	TRIOBP
4.1402e-05	-0.750858	0.031	0.049	0.814915	Luminal HR-Major	ANKS1A
4.14997e-05	-0.197201	0.056	0.081	0.816838	Luminal HR-Major	KANSL1
4.16823e-05	-0.110692	0.223	0.269	0.820432	Luminal HR-Major	SERBP1
4.18936e-05	0.508625	0.153	0.127	0.824592	Luminal HR-Major	NSMF
4.19275e-05	-0.163952	0.594	0.635	0.825258	Luminal HR-Major	HNRNPD
4.22068e-05	-0.913445	0.004	0.014	0.830757	Luminal HR-Major	ITPRIPL1
4.23659e-05	0.520513	0.1	0.077	0.833889	Luminal HR-Major	JADE2
4.24032e-05	-0.285507	0.159	0.196	0.834623	Luminal HR-Major	MTPN
4.26211e-05	-0.548373	0.037	0.057	0.838912	Luminal HR-Major	ZBTB38
4.27592e-05	-0.199667	0.149	0.188	0.84163	Luminal HR-Major	TASOR2
4.30136e-05	-0.398768	0.088	0.116	0.846637	Luminal HR-Major	C5orf22
4.30862e-05	-0.830459	0.012	0.025	0.848066	Luminal HR-Major	MYBL2
4.31232e-05	-0.428598	0.04	0.061	0.848793	Luminal HR-Major	WDR37
4.31292e-05	1.0602	0.03	0.018	0.848913	Luminal HR-Major	DTWD2
4.37222e-05	0.628892	0.054	0.037	0.860583	Luminal HR-Major	ZNF131
4.38091e-05	-0.144146	0.169	0.209	0.862294	Luminal HR-Major	ZC3H7A
4.39294e-05	-0.338194	0.072	0.098	0.864662	Luminal HR-Major	DENND10
4.46654e-05	0.420013	0.034	0.021	0.879148	Luminal HR-Major	CSPP1
4.48513e-05	-0.430235	0.008	0.02	0.882808	Luminal HR-Major	KATNAL2
4.50001e-05	-0.523316	0.059	0.084	0.885737	Luminal HR-Major	ZNF716
4.50801e-05	-0.932042	0.009	0.021	0.887312	Luminal HR-Major	SPHAR
4.5459e-05	-0.476518	0.025	0.043	0.894769	Luminal HR-Major	SELENOT
4.54781e-05	-1.06859	0.002	0.011	0.895146	Luminal HR-Major	POLR3K
4.56757e-05	1.11366	0.025	0.014	0.899035	Luminal HR-Major	COQ8A
4.56822e-05	-1.08687	0.01	0.023	0.899162	Luminal HR-Major	NIF3L1
4.58307e-05	-0.499778	0.028	0.046	0.902085	Luminal HR-Major	TRAPPC11
4.58327e-05	0.343548	0.15	0.123	0.902126	Luminal HR-Major	EIF4B
4.62014e-05	-0.87995	0.033	0.051	0.909383	Luminal HR-Major	TTC9
4.6288e-05	-0.511332	0.027	0.045	0.911086	Luminal HR-Major	LSM2
4.63539e-05	-3.82768	0.002	0.011	0.912383	Luminal HR-Major	ARHGEF15
4.67092e-05	-0.262382	0.034	0.053	0.919377	Luminal HR-Major	TRAPPC5
4.67125e-05	0.2521	0.138	0.111	0.919443	Luminal HR-Major	PHLDA2
4.67682e-05	-0.145813	0.169	0.208	0.920539	Luminal HR-Major	ATP5MG
4.6865e-05	-0.691299	0.018	0.033	0.922443	Luminal HR-Major	EIF1AD
4.68695e-05	1.22337	0.014	0.007	0.922532	Luminal HR-Major	LRATD1
4.70422e-05	-1.43159	0.006	0.017	0.925931	Luminal HR-Major	TCN1
4.72766e-05	-0.200277	0.048	0.071	0.930545	Luminal HR-Major	PPT1
4.73903e-05	-1.59988	0.003	0.012	0.932783	Luminal HR-Major	GNG2
4.74802e-05	-0.233488	0.038	0.058	0.934552	Luminal HR-Major	ARHGAP19
4.78525e-05	-0.4442	0.022	0.038	0.94188	Luminal HR-Major	ALDH1B1
4.8009e-05	-0.38612	0.036	0.055	0.944962	Luminal HR-Major	GAB1
4.8135e-05	-0.508408	0.043	0.064	0.947441	Luminal HR-Major	CDC40
4.81843e-05	-0.197887	0.045	0.067	0.948411	Luminal HR-Major	MRPS21
4.82642e-05	-0.191241	0.34	0.385	0.949983	Luminal HR-Major	SNRPD2
4.83791e-05	-0.567422	0.015	0.029	0.952245	Luminal HR-Major	KIF24
4.90458e-05	-0.290156	0.123	0.156	0.965369	Luminal HR-Major	MRFAP1L1
4.92799e-05	-0.354804	0.019	0.035	0.969977	Luminal HR-Major	INTS5
4.94912e-05	-0.5818	0.059	0.083	0.974136	Luminal HR-Major	S100PBP
4.9801e-05	-0.229963	0.033	0.052	0.980233	Luminal HR-Major	FAM98A
4.98564e-05	-0.183588	0.26	0.301	0.981323	Luminal HR-Major	RPL18
5.04027e-05	0.422811	0.117	0.093	0.992076	Luminal HR-Major	AACS
5.06446e-05	-0.583581	0.047	0.068	0.996838	Luminal HR-Major	ING1
5.06696e-05	-0.601047	0.032	0.051	0.99733	Luminal HR-Major	INPP4A
5.09522e-05	-0.8569	0.012	0.026	1	Luminal HR-Major	LRRC70
5.17286e-05	-2.32529	0.003	0.012	1	Luminal HR-Major	TROAP
5.1793e-05	-0.324545	0.019	0.035	1	Luminal HR-Major	UTP23
5.18167e-05	-0.37992	0.031	0.049	1	Luminal HR-Major	PLAG1
5.19655e-05	-0.278987	0.046	0.068	1	Luminal HR-Major	NDUFAF5
5.20178e-05	0.284325	0.17	0.141	1	Luminal HR-Major	TTC3
5.22505e-05	1.03336	0.021	0.011	1	Luminal HR-Major	ESRP2
5.24784e-05	-1.41294	0.01	0.022	1	Luminal HR-Major	ZFP69
5.25969e-05	1.45115	0.013	0.006	1	Luminal HR-Major	C1orf210
5.29774e-05	-0.535951	0.022	0.038	1	Luminal HR-Major	ZNF45
5.37062e-05	-0.211419	0.135	0.171	1	Luminal HR-Major	MED14
5.38239e-05	0.564598	0.241	0.217	1	Luminal HR-Major	SNX5
5.41274e-05	-0.554298	0.044	0.065	1	Luminal HR-Major	CFAP97
5.42091e-05	1.61159	0.013	0.006	1	Luminal HR-Major	KCNE5
5.42665e-05	-0.408091	0.053	0.076	1	Luminal HR-Major	ABRAXAS2
5.44013e-05	-0.316819	0.08	0.108	1	Luminal HR-Major	TCERG1
5.45858e-05	-0.315491	0.081	0.108	1	Luminal HR-Major	DNAJC8
5.46477e-05	1.09105	0.073	0.054	1	Luminal HR-Major	GTF2IRD2B
5.46547e-05	-0.469084	0.121	0.152	1	Luminal HR-Major	PURB
5.49186e-05	1.05316	0.018	0.009	1	Luminal HR-Major	PAOX
5.49798e-05	-0.247205	0.059	0.083	1	Luminal HR-Major	AMZ2
5.5395e-05	-0.143719	0.007	0.018	1	Luminal HR-Major	PKMYT1
5.54881e-05	0.389205	0.182	0.153	1	Luminal HR-Major	SLC38A10
5.58052e-05	-0.228246	0.028	0.045	1	Luminal HR-Major	OSTF1
5.59408e-05	-0.280577	0.077	0.104	1	Luminal HR-Major	SUMO2
5.60561e-05	-1.04357	0.007	0.018	1	Luminal HR-Major	NDOR1
5.61128e-05	-1.26667	0.013	0.026	1	Luminal HR-Major	ZNF57
5.61733e-05	0.820387	0.022	0.012	1	Luminal HR-Major	ABCA7
5.64985e-05	-0.16589	0.073	0.1	1	Luminal HR-Major	TWF2
5.65677e-05	-0.3625	0.073	0.098	1	Luminal HR-Major	ZSWIM8
5.69511e-05	0.812553	0.017	0.009	1	Luminal HR-Major	GSDMD
5.71892e-05	-0.832846	0.015	0.029	1	Luminal HR-Major	BIRC7
5.72151e-05	-0.43216	0.024	0.041	1	Luminal HR-Major	VPS16
5.72996e-05	0.426318	0.117	0.093	1	Luminal HR-Major	ANKMY2
5.739e-05	0.275444	0.244	0.213	1	Luminal HR-Major	SLC4A7
5.76031e-05	-0.668367	0.017	0.032	1	Luminal HR-Major	CNPY4
5.76967e-05	-0.199111	0.049	0.071	1	Luminal HR-Major	HSD17B10
5.77632e-05	-0.374434	0.108	0.137	1	Luminal HR-Major	G2E3
5.79307e-05	-0.363181	0.03	0.049	1	Luminal HR-Major	CSNK1G1
5.82875e-05	-0.718201	0.016	0.031	1	Luminal HR-Major	RPIA
5.89583e-05	-0.735628	0.059	0.082	1	Luminal HR-Major	ATP1B1
5.90267e-05	-0.7442	0.055	0.078	1	Luminal HR-Major	C2orf69
5.93973e-05	-0.145427	0.11	0.142	1	Luminal HR-Major	NDUFA7
5.98668e-05	-0.752935	0.009	0.021	1	Luminal HR-Major	CRISPLD1
6.00233e-05	0.265883	0.182	0.153	1	Luminal HR-Major	TBC1D3B
6.00898e-05	-1.09905	0.002	0.01	1	Luminal HR-Major	FOXM1
6.06913e-05	-0.399513	0.167	0.202	1	Luminal HR-Major	KRT8
6.07247e-05	0.614551	0.023	0.013	1	Luminal HR-Major	NAT10
6.07648e-05	-2.3523	0.002	0.011	1	Luminal HR-Major	SLC1A3
6.08179e-05	-0.145287	0.159	0.197	1	Luminal HR-Major	PLAA
6.09789e-05	-0.801124	0.018	0.033	1	Luminal HR-Major	IFITM2
6.11111e-05	-0.419376	0.04	0.06	1	Luminal HR-Major	ATP6V1E1
6.1276e-05	-0.445973	0.051	0.074	1	Luminal HR-Major	GSK3A
6.13262e-05	-0.471388	0.021	0.037	1	Luminal HR-Major	FAM114A2
6.15128e-05	0.49108	0.121	0.097	1	Luminal HR-Major	ZNF534
6.17342e-05	0.330013	0.193	0.164	1	Luminal HR-Major	C5orf15
6.19635e-05	-0.72791	0.028	0.046	1	Luminal HR-Major	XRCC3
6.20688e-05	-0.386636	0.02	0.036	1	Luminal HR-Major	KCTD15
6.25088e-05	-1.05299	0.018	0.033	1	Luminal HR-Major	TBC1D4
6.26095e-05	-1.67647	0.006	0.016	1	Luminal HR-Major	CSF2RA
6.26485e-05	0.795696	0.116	0.094	1	Luminal HR-Major	EVL
6.2766e-05	-0.377732	0.063	0.088	1	Luminal HR-Major	ARPP19
6.30298e-05	-1.17902	0.016	0.03	1	Luminal HR-Major	FAM76A
6.30608e-05	-0.311192	0.023	0.039	1	Luminal HR-Major	NFATC3
6.30625e-05	-0.202494	0.192	0.232	1	Luminal HR-Major	CUL5
6.33123e-05	1.267	0.015	0.007	1	Luminal HR-Major	ZFP14
6.34369e-05	-0.359446	0.042	0.063	1	Luminal HR-Major	EZH2
6.40975e-05	-1.03991	0.007	0.017	1	Luminal HR-Major	TMEM104
6.41529e-05	0.468137	0.096	0.073	1	Luminal HR-Major	PPP1R13B
6.41869e-05	-0.148815	0.116	0.149	1	Luminal HR-Major	TP53I3
6.42083e-05	0.438888	0.138	0.113	1	Luminal HR-Major	RBM7
6.44079e-05	-0.579581	0.036	0.055	1	Luminal HR-Major	PCTP
6.46848e-05	-0.746639	0.014	0.028	1	Luminal HR-Major	TRIP13
6.47226e-05	0.645341	0.085	0.065	1	Luminal HR-Major	OLFML3
6.48897e-05	-0.20783	0.091	0.12	1	Luminal HR-Major	IDH3G
6.50116e-05	-0.172417	0.36	0.412	1	Luminal HR-Major	UBE2V1
6.51338e-05	-0.139624	0.087	0.116	1	Luminal HR-Major	STARD3
6.52238e-05	-0.237633	0.159	0.198	1	Luminal HR-Major	UTP3
6.5226e-05	-2.21907	0.003	0.011	1	Luminal HR-Major	CNTNAP3
6.52946e-05	-1.10871	0.011	0.023	1	Luminal HR-Major	HACD1
6.55502e-05	0.338296	0.075	0.055	1	Luminal HR-Major	PLPPR3
6.55562e-05	-0.240194	0.042	0.062	1	Luminal HR-Major	MPLKIP
6.5621e-05	-1.26295	0.013	0.026	1	Luminal HR-Major	EFNB1
6.61169e-05	-0.53871	0.027	0.045	1	Luminal HR-Major	AAAS
6.63069e-05	-0.43753	0.02	0.036	1	Luminal HR-Major	SAAL1
6.6382e-05	0.307654	0.33	0.3	1	Luminal HR-Major	PXDN
6.65193e-05	-1.02086	0.014	0.028	1	Luminal HR-Major	STIM2
6.72229e-05	-0.406273	0.022	0.038	1	Luminal HR-Major	OSGEPL1
6.75667e-05	0.331337	0.295	0.267	1	Luminal HR-Major	ATP2A2
6.77113e-05	-0.618467	0.027	0.045	1	Luminal HR-Major	CCDC77
6.77925e-05	1.38667	0.024	0.014	1	Luminal HR-Major	DEPTOR
6.79278e-05	0.972814	0.017	0.009	1	Luminal HR-Major	LRRC69
6.81883e-05	-0.332865	0.132	0.167	1	Luminal HR-Major	COX11
6.82707e-05	-0.295822	0.045	0.067	1	Luminal HR-Major	INTS14
6.86986e-05	-0.186021	0.127	0.161	1	Luminal HR-Major	ZNF282
6.88076e-05	-0.1339	0.066	0.091	1	Luminal HR-Major	NOM1
6.92367e-05	-5.34838	0.003	0.012	1	Luminal HR-Major	SGCD
6.98216e-05	-0.251874	0.207	0.247	1	Luminal HR-Major	ZFX
7.03622e-05	-0.415329	0.022	0.038	1	Luminal HR-Major	YRDC
7.04525e-05	-0.280755	0.055	0.078	1	Luminal HR-Major	SRPRA
7.10257e-05	0.237291	0.353	0.328	1	Luminal HR-Major	SRSF11
7.11487e-05	-0.207945	0.094	0.123	1	Luminal HR-Major	GTF2H1
7.15692e-05	0.647631	0.07	0.051	1	Luminal HR-Major	ZNF711
7.26326e-05	-0.346178	0.048	0.07	1	Luminal HR-Major	FAM126B
7.2739e-05	-0.404919	0.025	0.042	1	Luminal HR-Major	LRIG2
7.27883e-05	-0.413023	0.057	0.08	1	Luminal HR-Major	ZBTB39
7.32547e-05	-0.566704	0.026	0.043	1	Luminal HR-Major	LDLRAP1
7.32682e-05	-0.346826	0.078	0.106	1	Luminal HR-Major	METTL14
7.3336e-05	-0.256987	0.063	0.088	1	Luminal HR-Major	TRMT13
7.33487e-05	-1.17495	0.015	0.028	1	Luminal HR-Major	MRTO4
7.36556e-05	-4.75837	0.002	0.01	1	Luminal HR-Major	NR0B1
7.38157e-05	-0.297672	0.06	0.084	1	Luminal HR-Major	MAN1B1
7.39484e-05	0.487272	0.074	0.055	1	Luminal HR-Major	C3orf52
7.40327e-05	-0.267882	0.089	0.118	1	Luminal HR-Major	LRRFIP2
7.41258e-05	-0.257675	0.114	0.147	1	Luminal HR-Major	CHTOP
7.43699e-05	-0.365934	0.015	0.028	1	Luminal HR-Major	TSTA3
7.49989e-05	-0.171737	0.08	0.107	1	Luminal HR-Major	FAM177A1
7.51147e-05	-0.295123	0.045	0.066	1	Luminal HR-Major	BIRC2
7.51257e-05	-1.04902	0.006	0.017	1	Luminal HR-Major	ZNF25
7.56532e-05	0.345866	0.296	0.268	1	Luminal HR-Major	ERGIC3
7.57875e-05	-0.242718	0.046	0.067	1	Luminal HR-Major	GTF2H5
7.57979e-05	-0.684589	0.032	0.051	1	Luminal HR-Major	DUSP1
7.61344e-05	-0.23169	0.019	0.033	1	Luminal HR-Major	PFDN1
7.65585e-05	-0.714424	0.023	0.039	1	Luminal HR-Major	NCAPD3
7.67726e-05	1.02654	0.018	0.01	1	Luminal HR-Major	IL18
7.69829e-05	-0.235004	0.102	0.131	1	Luminal HR-Major	ZNF507
7.71823e-05	-0.396013	0.016	0.03	1	Luminal HR-Major	FGGY
7.73235e-05	-1.7794	0.006	0.016	1	Luminal HR-Major	ZNF212
7.76047e-05	-1.35493	0.01	0.022	1	Luminal HR-Major	DCLRE1C
7.76047e-05	0.297392	0.3	0.272	1	Luminal HR-Major	AP3D1
7.7737e-05	0.446643	0.131	0.106	1	Luminal HR-Major	KRTCAP2
7.8069e-05	-0.277065	0.025	0.042	1	Luminal HR-Major	ATG10
7.88145e-05	-0.345232	0.108	0.139	1	Luminal HR-Major	NAGK
7.88469e-05	-1.35297	0.006	0.016	1	Luminal HR-Major	RPP40
7.91451e-05	-1.12401	0.024	0.04	1	Luminal HR-Major	FAM200B
8.0027e-05	-0.660274	0.014	0.028	1	Luminal HR-Major	LSM10
8.00718e-05	-0.387414	0.044	0.065	1	Luminal HR-Major	TBP
8.02121e-05	1.67041	0.027	0.016	1	Luminal HR-Major	HIBADH
8.0351e-05	0.241317	0.113	0.09	1	Luminal HR-Major	SEMA4B
8.05091e-05	-0.717524	0.02	0.035	1	Luminal HR-Major	C1orf109
8.07143e-05	0.9314	0.013	0.006	1	Luminal HR-Major	NNMT
8.07474e-05	-0.231526	0.089	0.118	1	Luminal HR-Major	SEC22C
8.11029e-05	-0.571723	0.083	0.11	1	Luminal HR-Major	COX15
8.12609e-05	1.08056	0.027	0.016	1	Luminal HR-Major	HOMEZ
8.13827e-05	-1.44338	0.005	0.014	1	Luminal HR-Major	FAM167A
8.23082e-05	-3.4996	0.009	0.021	1	Luminal HR-Major	SCG2
8.24104e-05	-1.22062	0.024	0.04	1	Luminal HR-Major	MPRIP
8.2543e-05	-0.859236	0.011	0.023	1	Luminal HR-Major	KLK6
8.32211e-05	-0.116373	0.026	0.044	1	Luminal HR-Major	CEP152
8.35903e-05	-1.27426	0.011	0.024	1	Luminal HR-Major	DNMT3B
8.37944e-05	-0.427703	0.012	0.024	1	Luminal HR-Major	ERH
8.43752e-05	-0.669101	0.017	0.031	1	Luminal HR-Major	RTN4IP1
8.44307e-05	1.68595	0.01	0.004	1	Luminal HR-Major	ITIH4
8.50498e-05	-0.159843	0.17	0.207	1	Luminal HR-Major	PANK2
8.52738e-05	-0.51769	0.043	0.063	1	Luminal HR-Major	TMEM14C
8.54507e-05	-0.159467	0.129	0.162	1	Luminal HR-Major	SKP2
8.5526e-05	-0.364896	0.163	0.199	1	Luminal HR-Major	PPP1CB
8.57156e-05	0.186127	0.476	0.45	1	Luminal HR-Major	DDX17
8.57178e-05	-0.869428	0.024	0.04	1	Luminal HR-Major	WDHD1
8.61469e-05	-0.310672	0.06	0.084	1	Luminal HR-Major	DYNC1LI2
8.71339e-05	-0.401461	0.043	0.063	1	Luminal HR-Major	ZSCAN21
8.76359e-05	0.698515	0.096	0.075	1	Luminal HR-Major	DNPEP
8.78626e-05	-0.682844	0.011	0.023	1	Luminal HR-Major	FEN1
8.83804e-05	-0.317535	0.023	0.039	1	Luminal HR-Major	NUP93
8.84099e-05	-0.763026	0.005	0.014	1	Luminal HR-Major	APIP
8.84202e-05	0.575639	0.06	0.043	1	Luminal HR-Major	GCLC
8.84863e-05	-0.412047	0.033	0.052	1	Luminal HR-Major	POLE4
8.86083e-05	-0.471468	0.029	0.046	1	Luminal HR-Major	CYCS
8.87667e-05	-0.422552	0.056	0.079	1	Luminal HR-Major	YARS2
8.8796e-05	-2.7349	0.002	0.01	1	Luminal HR-Major	DOK5
8.89009e-05	0.320238	0.038	0.024	1	Luminal HR-Major	FABP1
8.92282e-05	1.30769	0.016	0.008	1	Luminal HR-Major	JADE1
8.96811e-05	-0.44909	0.06	0.083	1	Luminal HR-Major	PPP3CB
8.97736e-05	-0.357146	0.05	0.072	1	Luminal HR-Major	NMT2
8.98583e-05	0.189958	0.223	0.192	1	Luminal HR-Major	PI4KA
9.00145e-05	0.761922	0.07	0.052	1	Luminal HR-Major	PCGF5
9.03736e-05	-0.303384	0.055	0.078	1	Luminal HR-Major	THOC6
9.06884e-05	-0.229076	0.184	0.222	1	Luminal HR-Major	HDGFL3
9.08738e-05	-0.275632	0.18	0.219	1	Luminal HR-Major	SAMD4B
9.11752e-05	-0.461471	0.023	0.039	1	Luminal HR-Major	ABITRAM
9.12673e-05	0.745088	0.056	0.04	1	Luminal HR-Major	CRAT
9.17195e-05	-0.988219	0.008	0.019	1	Luminal HR-Major	RPA3
9.19533e-05	-0.154905	0.053	0.076	1	Luminal HR-Major	CBX2
9.33664e-05	-0.161205	0.013	0.025	1	Luminal HR-Major	WDR92
9.3548e-05	0.333743	0.125	0.101	1	Luminal HR-Major	HEXD
9.40917e-05	-0.593247	0.032	0.05	1	Luminal HR-Major	NKAPL
9.4893e-05	-0.581319	0.029	0.047	1	Luminal HR-Major	STK11
9.50639e-05	-0.373398	0.016	0.03	1	Luminal HR-Major	TMEM108
9.5183e-05	0.579101	0.121	0.098	1	Luminal HR-Major	PBDC1
9.5351e-05	-0.809062	0.008	0.019	1	Luminal HR-Major	LRRC34
9.64489e-05	-0.463439	0.028	0.045	1	Luminal HR-Major	SLC2A4RG
9.70964e-05	-1.25498	0.007	0.018	1	Luminal HR-Major	SCHIP1
9.74443e-05	-0.705905	0.028	0.045	1	Luminal HR-Major	PIGC
9.76126e-05	0.549865	0.076	0.057	1	Luminal HR-Major	JADE3
9.77624e-05	0.412986	0.138	0.114	1	Luminal HR-Major	MAN2A1
9.80783e-05	-0.232451	0.09	0.119	1	Luminal HR-Major	TXNDC15
9.82334e-05	-1.03113	0.019	0.033	1	Luminal HR-Major	PRRG4
9.82562e-05	-0.885581	0.023	0.039	1	Luminal HR-Major	SERINC1
9.84633e-05	-0.700569	0.03	0.048	1	Luminal HR-Major	TMEM138
9.88311e-05	-0.308919	0.02	0.035	1	Luminal HR-Major	USP49
9.93593e-05	-0.168641	0.236	0.279	1	Luminal HR-Major	MED13L
9.95132e-05	0.579717	0.113	0.09	1	Luminal HR-Major	BCOR
9.96017e-05	-1.14472	0.012	0.025	1	Luminal HR-Major	ELFN1
0.000100703	1.15257	0.045	0.031	1	Luminal HR-Major	COL17A1
0.000102082	-0.308654	0.181	0.217	1	Luminal HR-Major	SHB
0.000102214	-0.360974	0.054	0.076	1	Luminal HR-Major	TBC1D13
0.000102557	-0.42267	0.074	0.099	1	Luminal HR-Major	AGTPBP1
0.000103095	0.285844	0.235	0.205	1	Luminal HR-Major	HBP1
0.00010312	0.728268	0.031	0.019	1	Luminal HR-Major	WDR72
0.000103156	0.587526	0.013	0.006	1	Luminal HR-Major	FCSK
0.00010395	-0.372339	0.024	0.04	1	Luminal HR-Major	DSN1
0.000104585	-0.587773	0.034	0.052	1	Luminal HR-Major	STRN
0.000105063	-0.309998	0.13	0.163	1	Luminal HR-Major	PHB
0.000105999	-0.377071	0.106	0.135	1	Luminal HR-Major	RALBP1
0.000106854	-0.362066	0.015	0.029	1	Luminal HR-Major	CDK2AP1
0.000107685	-0.243121	0.129	0.161	1	Luminal HR-Major	LRCH3
0.000107965	0.55045	0.051	0.036	1	Luminal HR-Major	SLC29A2
0.000108348	0.796065	0.048	0.033	1	Luminal HR-Major	GRAMD4
0.000108522	-0.321199	0.097	0.126	1	Luminal HR-Major	CKAP5
0.000108642	0.397551	0.098	0.076	1	Luminal HR-Major	AMY2A
0.000109075	0.542123	0.011	0.005	1	Luminal HR-Major	CFAP47
0.000109352	-0.158332	0.071	0.097	1	Luminal HR-Major	ATP8B2
0.000110206	0.932019	0.017	0.009	1	Luminal HR-Major	SNRPN
0.000110826	-0.105041	0.054	0.076	1	Luminal HR-Major	ESF1
0.000111224	-0.975981	0.004	0.013	1	Luminal HR-Major	CCDC74A
0.00011186	0.580866	0.103	0.081	1	Luminal HR-Major	SLC25A10
0.00011291	-0.40614	0.031	0.049	1	Luminal HR-Major	CHCHD7
0.000113613	-0.880972	0.015	0.028	1	Luminal HR-Major	WDR73
0.000113747	-0.142972	0.171	0.21	1	Luminal HR-Major	WTAP
0.000113865	-0.292116	0.264	0.303	1	Luminal HR-Major	NDUFA10
0.000114905	-0.12245	0.157	0.193	1	Luminal HR-Major	USP33
0.000115064	-0.472448	0.05	0.071	1	Luminal HR-Major	ZNF407
0.000115377	-1.3011	0.015	0.028	1	Luminal HR-Major	SMIM13
0.000116197	0.890806	0.028	0.017	1	Luminal HR-Major	TRMT2B
0.000116702	0.384554	0.077	0.057	1	Luminal HR-Major	ZDBF2
0.000117148	-0.771369	0.006	0.016	1	Luminal HR-Major	NDUFS7
0.000118028	0.472652	0.224	0.198	1	Luminal HR-Major	PNRC2
0.00011853	0.287421	0.033	0.021	1	Luminal HR-Major	PSEN2
0.000118966	-1.68494	0.004	0.012	1	Luminal HR-Major	KAZN
0.00012269	-0.388403	0.078	0.103	1	Luminal HR-Major	CBWD2
0.000122693	-0.107879	0.104	0.133	1	Luminal HR-Major	EIF3F
0.000122812	0.152988	0.106	0.138	1	Luminal HR-Major	MTCH2
0.000123173	0.594446	0.08	0.061	1	Luminal HR-Major	TMEM164
0.000123437	-0.166624	0.189	0.229	1	Luminal HR-Major	GAPDH
0.00012349	-0.634371	0.02	0.034	1	Luminal HR-Major	LYRM2
0.000123824	-0.252022	0.011	0.022	1	Luminal HR-Major	C19orf47
0.000124045	0.331716	0.037	0.024	1	Luminal HR-Major	SOD3
0.000124258	-0.284379	0.079	0.105	1	Luminal HR-Major	VPS35L
0.000124292	1.17245	0.029	0.018	1	Luminal HR-Major	CERS1
0.000124395	0.130881	0.002	0.01	1	Luminal HR-Major	EXOSC5
0.000124464	-0.629903	0.063	0.085	1	Luminal HR-Major	AMOTL2
0.000126116	0.675148	0.028	0.017	1	Luminal HR-Major	CADPS2
0.000126117	-0.753092	0.005	0.014	1	Luminal HR-Major	MAPRE3
0.000127383	-0.113804	0.072	0.097	1	Luminal HR-Major	BDH2
0.00012742	0.676712	0.056	0.04	1	Luminal HR-Major	ZSCAN2
0.00012747	-0.409251	0.083	0.11	1	Luminal HR-Major	FEM1A
0.00012785	-0.823751	0.023	0.038	1	Luminal HR-Major	DMPK
0.000128302	-0.310896	0.057	0.079	1	Luminal HR-Major	LCORL
0.00012839	-0.3476	0.005	0.014	1	Luminal HR-Major	TMEM218
0.000128417	-0.137892	0.136	0.17	1	Luminal HR-Major	SEM1
0.000128961	-0.261529	0.233	0.273	1	Luminal HR-Major	DIDO1
0.000129201	-0.105966	0.068	0.093	1	Luminal HR-Major	ASH1L
0.000129521	-0.208309	0.093	0.12	1	Luminal HR-Major	LSM14A
0.0001308	-0.400798	0.04	0.06	1	Luminal HR-Major	DNAJC14
0.000131376	-0.460924	0.102	0.13	1	Luminal HR-Major	TAF10
0.000131594	-2.1469	0.006	0.016	1	Luminal HR-Major	ARHGAP33
0.000132734	0.203251	0.123	0.098	1	Luminal HR-Major	GALNT3
0.000133006	-0.45945	0.015	0.028	1	Luminal HR-Major	FKRP
0.000133246	-1.67575	0.003	0.011	1	Luminal HR-Major	FBXO32
0.000133325	-0.114284	0.091	0.118	1	Luminal HR-Major	MRPL23
0.000133628	0.277665	0.134	0.11	1	Luminal HR-Major	TMEM39A
0.00013369	-0.758359	0.037	0.055	1	Luminal HR-Major	STON2
0.000134856	-1.35869	0.004	0.012	1	Luminal HR-Major	LINC01279
0.000135429	-0.246806	0.065	0.089	1	Luminal HR-Major	FEM1B
0.00013647	-0.135359	0.227	0.27	1	Luminal HR-Major	PPA1
0.000136909	-0.483589	0.03	0.048	1	Luminal HR-Major	ATL3
0.000137423	0.266243	0.1	0.077	1	Luminal HR-Major	MICAL2
0.000137805	-0.379297	0.021	0.035	1	Luminal HR-Major	FBXL12
0.000138216	0.337823	0.254	0.229	1	Luminal HR-Major	N4BP2
0.000139244	-0.138244	0.183	0.222	1	Luminal HR-Major	ZNF428
0.000139371	0.428973	0.279	0.257	1	Luminal HR-Major	BCL2L2-PABPN1
0.000139693	-0.122488	0.102	0.131	1	Luminal HR-Major	PSMD2
0.000140125	1.11507	0.02	0.011	1	Luminal HR-Major	ARL14
0.000140218	0.854688	0.021	0.012	1	Luminal HR-Major	SLC12A8
0.000140334	-0.259755	0.127	0.157	1	Luminal HR-Major	TBC1D15
0.000140586	-0.144935	0.067	0.092	1	Luminal HR-Major	PELP1
0.000141118	1.18458	0.026	0.016	1	Luminal HR-Major	GALM
0.000141203	-0.35773	0.024	0.04	1	Luminal HR-Major	CRYBG3
0.00014222	-2.19354	0.002	0.01	1	Luminal HR-Major	HERC5
0.000142302	0.648309	0.029	0.018	1	Luminal HR-Major	SSH3
0.000142662	-0.346273	0.017	0.031	1	Luminal HR-Major	PIGY
0.000142714	0.565284	0.135	0.112	1	Luminal HR-Major	HDHD5
0.000143482	-0.368199	0.057	0.08	1	Luminal HR-Major	TMTC3
0.000143554	-0.311751	0.021	0.036	1	Luminal HR-Major	NAA10
0.000144532	-0.629555	0.022	0.037	1	Luminal HR-Major	SEMA6D
0.000144774	-0.115561	0.136	0.17	1	Luminal HR-Major	PRRC1
0.000145601	-0.268233	0.058	0.08	1	Luminal HR-Major	MRPL48
0.000146556	-0.104123	0.119	0.15	1	Luminal HR-Major	NT5C3A
0.000146734	-1.34211	0.009	0.02	1	Luminal HR-Major	PDZD11
0.000146819	0.341772	0.184	0.158	1	Luminal HR-Major	DHRS7
0.000147012	1.24068	0.017	0.009	1	Luminal HR-Major	HYDIN
0.000148026	-1.69921	0.013	0.025	1	Luminal HR-Major	PTP4A3
0.000151133	-0.346307	0.68	0.596	1	Luminal HR-Major	IGF2
0.000151281	-0.398677	0.027	0.043	1	Luminal HR-Major	RBAK
0.000152457	-2.73177	0.002	0.01	1	Luminal HR-Major	PER3
0.000153428	0.56876	0.083	0.063	1	Luminal HR-Major	SLC9A7
0.000154121	-0.726568	0.028	0.044	1	Luminal HR-Major	KRBA1
0.000154928	-0.450538	0.03	0.046	1	Luminal HR-Major	CHRAC1
0.000156821	-1.19697	0.012	0.024	1	Luminal HR-Major	ZNF41
0.000156882	0.736827	0.116	0.095	1	Luminal HR-Major	PHTF2
0.000157399	-0.787705	0.027	0.043	1	Luminal HR-Major	KLF7
0.000157884	1.54672	0.011	0.005	1	Luminal HR-Major	RHOH
0.000158075	-0.4182	0.017	0.03	1	Luminal HR-Major	MPDZ
0.000159459	0.432471	0.07	0.053	1	Luminal HR-Major	CYFIP2
0.000159662	-1.1817	0.007	0.017	1	Luminal HR-Major	UQCR11
0.000160132	-0.349057	0.05	0.071	1	Luminal HR-Major	FAM3A
0.000160291	-0.652822	0.022	0.037	1	Luminal HR-Major	LSM11
0.000161511	-0.678802	0.009	0.021	1	Luminal HR-Major	GALE
0.000161535	-0.540789	0.046	0.066	1	Luminal HR-Major	KCTD6
0.000161788	-0.997064	0.01	0.021	1	Luminal HR-Major	C1orf216
0.00016196	0.638207	0.119	0.097	1	Luminal HR-Major	PHC2
0.000163628	-0.827159	0.009	0.02	1	Luminal HR-Major	ZNF836
0.000163775	-0.753126	0.032	0.05	1	Luminal HR-Major	TMEM54
0.000165164	-0.201383	0.045	0.065	1	Luminal HR-Major	MIS12
0.00016549	-0.150487	0.104	0.134	1	Luminal HR-Major	STK3
0.00016554	0.210264	0.403	0.376	1	Luminal HR-Major	USP9X
0.000165693	-0.638094	0.015	0.029	1	Luminal HR-Major	TRIP4
0.000165897	-1.08522	0.011	0.023	1	Luminal HR-Major	MRPL50
0.000166286	1.90048	0.015	0.008	1	Luminal HR-Major	DAPK2
0.000166366	0.426173	0.051	0.035	1	Luminal HR-Major	ADAM28
0.000166582	0.107785	0.044	0.065	1	Luminal HR-Major	WDR35
0.000167119	0.262762	0.066	0.049	1	Luminal HR-Major	NIT2
0.000169858	-1.51998	0.006	0.015	1	Luminal HR-Major	CCNQ
0.000170039	-0.254317	0.119	0.149	1	Luminal HR-Major	TAOK1
0.000170327	0.154801	0.386	0.356	1	Luminal HR-Major	SLC39A7
0.000171068	-0.781349	0.032	0.049	1	Luminal HR-Major	LTBP1
0.000171384	0.951853	0.021	0.012	1	Luminal HR-Major	LYG1
0.000171756	-0.585969	0.011	0.023	1	Luminal HR-Major	GBP2
0.000172	-0.460623	0.029	0.045	1	Luminal HR-Major	SP100
0.000173139	0.564221	0.082	0.063	1	Luminal HR-Major	ST3GAL6
0.000173537	0.101312	0.081	0.108	1	Luminal HR-Major	THAP5
0.000173589	-0.131703	0.189	0.226	1	Luminal HR-Major	TMOD3
0.000173765	-0.252328	0.04	0.059	1	Luminal HR-Major	HABP4
0.000174351	0.44056	0.108	0.086	1	Luminal HR-Major	ARL15
0.000175672	-0.196008	0.043	0.063	1	Luminal HR-Major	BRD4
0.000175802	-0.172515	0.159	0.195	1	Luminal HR-Major	CCT8
0.000176438	0.898669	0.036	0.023	1	Luminal HR-Major	MFSD10
0.000176471	-1.28444	0.011	0.022	1	Luminal HR-Major	NKAIN1
0.000176973	-0.130302	0.238	0.281	1	Luminal HR-Major	EIF2A
0.00017703	0.812809	0.024	0.014	1	Luminal HR-Major	DOCK8
0.000178232	-0.510155	0.079	0.103	1	Luminal HR-Major	CTDSP2
0.000178283	-0.868936	0.006	0.015	1	Luminal HR-Major	ATP10D
0.000178289	0.702846	0.06	0.043	1	Luminal HR-Major	ALDH18A1
0.000178765	-0.539227	0.015	0.027	1	Luminal HR-Major	NMI
0.000178877	0.609474	0.034	0.022	1	Luminal HR-Major	PRRG2
0.000179415	0.802683	0.096	0.076	1	Luminal HR-Major	GRTP1
0.000179427	-0.250877	0.04	0.058	1	Luminal HR-Major	FAM89B
0.000179428	-0.118459	0.203	0.243	1	Luminal HR-Major	RPL23
0.000180369	-0.541435	0.034	0.052	1	Luminal HR-Major	OTUD1
0.000180898	-0.196187	0.061	0.084	1	Luminal HR-Major	KAT5
0.000181089	-0.364911	0.181	0.214	1	Luminal HR-Major	AHNAK
0.000182472	0.325246	0.118	0.095	1	Luminal HR-Major	PFKL
0.000182481	-0.782578	0.023	0.038	1	Luminal HR-Major	BLZF1
0.000182486	-0.373563	0.01	0.022	1	Luminal HR-Major	PITPNC1
0.000183317	0.116912	0.072	0.098	1	Luminal HR-Major	SMARCAL1
0.000184616	-0.433565	0.049	0.069	1	Luminal HR-Major	ACP2
0.000184903	-1.82665	0.004	0.012	1	Luminal HR-Major	RASGEF1B
0.000184913	-0.835441	0.011	0.022	1	Luminal HR-Major	THAP10
0.000186343	-0.485868	0.081	0.106	1	Luminal HR-Major	CAST
0.000186382	-0.522868	0.048	0.068	1	Luminal HR-Major	PUS7L
0.00018774	-0.196872	0.038	0.057	1	Luminal HR-Major	RAC3
0.000191004	-2.46117	0.002	0.01	1	Luminal HR-Major	IL11RA
0.000191169	-0.255344	0.124	0.155	1	Luminal HR-Major	PRKACB
0.000192385	0.771692	0.032	0.02	1	Luminal HR-Major	ZBED9
0.000192822	-0.13417	0.172	0.207	1	Luminal HR-Major	CNOT8
0.000194772	-0.469207	0.08	0.105	1	Luminal HR-Major	SPEN
0.00019478	-0.662682	0.019	0.033	1	Luminal HR-Major	ADO
0.000195875	-0.400891	0.021	0.035	1	Luminal HR-Major	TM9SF3
0.000196022	-0.295034	0.048	0.068	1	Luminal HR-Major	VAV2
0.000196033	-0.460522	0.072	0.096	1	Luminal HR-Major	ARPC1B
0.000196073	0.290543	0.207	0.181	1	Luminal HR-Major	FKBP9
0.000196156	-2.69342	0.004	0.012	1	Luminal HR-Major	NOS3
0.000196298	0.351368	0.106	0.084	1	Luminal HR-Major	ZFP42
0.000198839	0.817507	0.086	0.067	1	Luminal HR-Major	SURF6
0.000199052	0.28193	0.159	0.133	1	Luminal HR-Major	TOB1
0.000199588	0.563921	0.038	0.025	1	Luminal HR-Major	PCDHA5
0.000202215	-0.712181	0.028	0.045	1	Luminal HR-Major	SMUG1
0.000202476	-0.136318	0.087	0.114	1	Luminal HR-Major	ICE2
0.000202618	-0.246815	0.006	0.015	1	Luminal HR-Major	CEP164
0.000202624	0.47744	0.076	0.058	1	Luminal HR-Major	TMEM260
0.000202704	-0.104763	0.122	0.153	1	Luminal HR-Major	KANSL3
0.000203141	-0.267311	0.135	0.165	1	Luminal HR-Major	BHLHE40
0.000203421	-0.160976	0.09	0.118	1	Luminal HR-Major	ZCCHC8
0.000203712	-0.19381	0.113	0.144	1	Luminal HR-Major	RBM28
0.000204707	-0.429546	0.064	0.087	1	Luminal HR-Major	TM7SF3
0.000204928	-0.451881	0.091	0.116	1	Luminal HR-Major	PQBP1
0.000205529	-0.544163	0.05	0.07	1	Luminal HR-Major	RBM45
0.000205845	-0.218402	0.135	0.167	1	Luminal HR-Major	ZNF787
0.000205967	-0.297346	0.081	0.107	1	Luminal HR-Major	ZCCHC3
0.000207058	-0.142249	0.163	0.199	1	Luminal HR-Major	TSSC4
0.000207177	-0.30034	0.096	0.123	1	Luminal HR-Major	PSMB5
0.000208325	0.497416	0.142	0.118	1	Luminal HR-Major	YIPF3
0.000210071	-0.253935	0.078	0.103	1	Luminal HR-Major	ENTR1
0.000210367	-0.638937	0.017	0.03	1	Luminal HR-Major	MRGBP
0.000210539	-0.382234	0.07	0.093	1	Luminal HR-Major	TIMM10B
0.000211108	-0.476066	0.062	0.084	1	Luminal HR-Major	CEP44
0.000211627	-0.198147	0.066	0.09	1	Luminal HR-Major	SENP5
0.000212365	0.502168	0.056	0.04	1	Luminal HR-Major	CNTN4
0.00021283	1.08943	0.014	0.007	1	Luminal HR-Major	ADAMTS10
0.000213196	-1.76783	0.003	0.011	1	Luminal HR-Major	FBXO8
0.000215052	0.810992	0.027	0.017	1	Luminal HR-Major	TSPYL4
0.000216461	-1.06154	0.005	0.013	1	Luminal HR-Major	ORAI3
0.000216789	0.761083	0.098	0.079	1	Luminal HR-Major	PTPN13
0.000216796	-0.547397	0.022	0.036	1	Luminal HR-Major	DNAJC16
0.000218202	0.515098	0.039	0.026	1	Luminal HR-Major	LNX1
0.000218631	-0.491304	0.03	0.047	1	Luminal HR-Major	GABPA
0.00021917	-0.547191	0.026	0.041	1	Luminal HR-Major	ORC3
0.000219823	-0.5087	0.021	0.036	1	Luminal HR-Major	MRPL24
0.000221121	0.683711	0.021	0.012	1	Luminal HR-Major	PPP6R2
0.000221826	0.363944	0.125	0.103	1	Luminal HR-Major	ADGRL1
0.000222166	-2.11288	0.006	0.016	1	Luminal HR-Major	CEACAM5
0.00022322	-0.425195	0.11	0.138	1	Luminal HR-Major	UBAC2
0.000223805	-0.505624	0.038	0.056	1	Luminal HR-Major	SYNGR1
0.000223974	0.516882	0.09	0.07	1	Luminal HR-Major	TCIRG1
0.000224691	0.418933	0.169	0.145	1	Luminal HR-Major	MOV10
0.000225346	-0.338162	0.025	0.04	1	Luminal HR-Major	RFC2
0.00022588	-0.279787	0.116	0.145	1	Luminal HR-Major	COPB2
0.000226447	0.631742	0.056	0.04	1	Luminal HR-Major	MFHAS1
0.000227069	-0.13012	0.028	0.044	1	Luminal HR-Major	RNF25
0.00022736	-0.374286	0.023	0.038	1	Luminal HR-Major	CORO2A
0.000227561	-0.906878	0.004	0.012	1	Luminal HR-Major	ITGB3BP
0.000227893	0.350117	0.031	0.02	1	Luminal HR-Major	MUC20
0.000228026	-0.313769	0.038	0.057	1	Luminal HR-Major	UVRAG
0.000228227	-0.171563	0.026	0.042	1	Luminal HR-Major	IFT22
0.000228467	-0.664999	0.019	0.033	1	Luminal HR-Major	TLCD5
0.000228518	-0.43426	0.149	0.181	1	Luminal HR-Major	CARD8
0.000229104	0.866212	0.021	0.012	1	Luminal HR-Major	CYP2C9
0.000229144	0.455074	0.066	0.049	1	Luminal HR-Major	KLHL5
0.000230399	0.867869	0.028	0.017	1	Luminal HR-Major	LINC00623
0.000230952	-0.22164	0.027	0.043	1	Luminal HR-Major	HAUS6
0.000231276	-0.313982	0.119	0.147	1	Luminal HR-Major	TNRC6A
0.000231664	0.510341	0.043	0.03	1	Luminal HR-Major	CRYL1
0.000231983	0.954525	0.045	0.032	1	Luminal HR-Major	GYS1
0.000232362	-0.16853	0.214	0.251	1	Luminal HR-Major	ZC3H13
0.000233067	0.439907	0.062	0.046	1	Luminal HR-Major	FBXW4
0.000233231	-0.638059	0.043	0.062	1	Luminal HR-Major	PRIMPOL
0.000234351	0.977377	0.018	0.01	1	Luminal HR-Major	HIP1R
0.000234494	-0.892547	0.025	0.04	1	Luminal HR-Major	LRATD2
0.00023479	-0.217469	0.042	0.06	1	Luminal HR-Major	MTIF2
0.000235029	-0.239967	0.134	0.166	1	Luminal HR-Major	PTP4A2
0.000235713	-0.439979	0.016	0.029	1	Luminal HR-Major	FDFT1
0.000236665	-0.359364	0.022	0.037	1	Luminal HR-Major	VPS37B
0.000237532	-0.453572	0.062	0.085	1	Luminal HR-Major	RBM19
0.000238391	-0.352489	0.033	0.05	1	Luminal HR-Major	PRXL2C
0.000238521	-0.355963	0.039	0.057	1	Luminal HR-Major	NPC2
0.000239202	-0.884884	0.015	0.027	1	Luminal HR-Major	LIN37
0.000241445	-0.224696	0.074	0.098	1	Luminal HR-Major	PRKDC
0.00024238	-0.416662	0.036	0.054	1	Luminal HR-Major	TBL3
0.000243278	0.791899	0.093	0.074	1	Luminal HR-Major	FAR2
0.000243882	-0.131145	0.102	0.13	1	Luminal HR-Major	MAT2A
0.000244278	-0.90505	0.018	0.032	1	Luminal HR-Major	CHTF8
0.000245291	-0.201671	0.075	0.099	1	Luminal HR-Major	MAIP1
0.00024552	0.657658	0.051	0.037	1	Luminal HR-Major	VWA1
0.000245787	0.755704	0.041	0.028	1	Luminal HR-Major	NR1H3
0.000246073	-0.301631	0.051	0.072	1	Luminal HR-Major	CCDC58
0.000246453	0.443747	0.093	0.072	1	Luminal HR-Major	CSAD
0.000248361	-1.87006	0.004	0.012	1	Luminal HR-Major	KIF18B
0.000249284	-2.0841	0.007	0.017	1	Luminal HR-Major	ODF3B
0.000251254	-1.44405	0.004	0.012	1	Luminal HR-Major	LRRTM1
0.000251383	-0.549391	0.044	0.063	1	Luminal HR-Major	TMEM128
0.000252408	-1.45087	0.008	0.018	1	Luminal HR-Major	AGAP3
0.000253634	-0.230664	0.071	0.095	1	Luminal HR-Major	FBH1
0.000254208	-0.49169	0.045	0.065	1	Luminal HR-Major	RCHY1
0.000254448	-0.227602	0.134	0.165	1	Luminal HR-Major	NARS1
0.000256123	-0.376012	0.051	0.072	1	Luminal HR-Major	EIF2B4
0.000256324	-0.376361	0.03	0.046	1	Luminal HR-Major	TIMM21
0.00025847	-0.322904	0.237	0.271	1	Luminal HR-Major	GOLPH3
0.000259161	0.351365	0.02	0.011	1	Luminal HR-Major	NOXA1
0.000262878	-1.14834	0.006	0.014	1	Luminal HR-Major	CCDC59
0.000263715	-0.382005	0.031	0.047	1	Luminal HR-Major	LYPLA1
0.000265037	-0.124855	0.135	0.166	1	Luminal HR-Major	DHX38
0.000265453	-0.157048	0.048	0.068	1	Luminal HR-Major	SASS6
0.000265536	-0.10102	0.062	0.084	1	Luminal HR-Major	METTL6
0.000269599	-0.334081	0.049	0.069	1	Luminal HR-Major	RAD51B
0.000270086	-0.904151	0.023	0.037	1	Luminal HR-Major	HMG20B
0.00027078	-1.23823	0.004	0.011	1	Luminal HR-Major	CNIH2
0.000271546	0.137764	0.038	0.056	1	Luminal HR-Major	ABHD17C
0.00027311	-0.241856	0.373	0.413	1	Luminal HR-Major	BRD2
0.000273152	-0.557792	0.031	0.047	1	Luminal HR-Major	GIT1
0.000273388	-0.229177	0.11	0.14	1	Luminal HR-Major	WDR41
0.000273511	-0.908844	0.023	0.037	1	Luminal HR-Major	OAS3
0.000274721	-0.115722	0.066	0.089	1	Luminal HR-Major	PSMD6
0.000274992	-0.537571	0.038	0.055	1	Luminal HR-Major	C9orf40
0.000275447	-1.82432	0.003	0.01	1	Luminal HR-Major	CAMK1G
0.000276059	0.806692	0.081	0.064	1	Luminal HR-Major	SLC12A9
0.000277329	-0.156923	0.133	0.165	1	Luminal HR-Major	UTP4
0.000278336	-1.32195	0.01	0.021	1	Luminal HR-Major	AHDC1
0.000278717	-0.634293	0.033	0.05	1	Luminal HR-Major	TFPT
0.000279118	-1.29456	0.017	0.029	1	Luminal HR-Major	H2AW
0.000279162	-0.585771	0.037	0.055	1	Luminal HR-Major	ARMC9
0.000280832	-0.294272	0.054	0.074	1	Luminal HR-Major	BAZ1A
0.000281002	-1.56462	0.006	0.016	1	Luminal HR-Major	IQCH
0.000281368	-0.559562	0.093	0.117	1	Luminal HR-Major	ITGB6
0.00028166	0.145513	0.076	0.101	1	Luminal HR-Major	EMD
0.000284109	0.543909	0.162	0.137	1	Luminal HR-Major	MAN2B1
0.000286134	0.408023	0.072	0.054	1	Luminal HR-Major	SOCS3
0.000286302	-0.217299	0.008	0.018	1	Luminal HR-Major	RAP2A
0.000287582	0.392214	0.087	0.068	1	Luminal HR-Major	NHLRC3
0.000288939	-0.144939	0.066	0.089	1	Luminal HR-Major	TECPR2
0.000289155	-0.661	0.04	0.058	1	Luminal HR-Major	UBE2L6
0.000289272	0.705954	0.045	0.032	1	Luminal HR-Major	GRAMD1A
0.00028948	-1.56548	0.002	0.01	1	Luminal HR-Major	ZNF487
0.000290146	-0.185718	0.056	0.077	1	Luminal HR-Major	SDHA
0.000290878	-0.116942	0.131	0.163	1	Luminal HR-Major	RPAP3
0.000291595	0.530991	0.053	0.038	1	Luminal HR-Major	TRPC1
0.00029166	0.350153	0.134	0.112	1	Luminal HR-Major	CTSZ
0.00029235	-0.269396	0.087	0.113	1	Luminal HR-Major	HADHB
0.000292505	-0.258652	0.083	0.109	1	Luminal HR-Major	CAPZA2
0.000292652	1.2013	0.013	0.007	1	Luminal HR-Major	PBLD
0.000293249	-0.497667	0.361	0.398	1	Luminal HR-Major	MTRNR2L8
0.000294617	0.439371	0.039	0.026	1	Luminal HR-Major	RAB11FIP5
0.000294833	-0.30858	0.042	0.061	1	Luminal HR-Major	USP36
0.000294982	0.595078	0.027	0.017	1	Luminal HR-Major	SGPP2
0.000295015	-1.04612	0.03	0.046	1	Luminal HR-Major	MRPS17
0.00029548	-0.32439	0.082	0.107	1	Luminal HR-Major	SENP2
0.000295489	-1.25047	0.011	0.022	1	Luminal HR-Major	C12orf29
0.000296202	-0.105859	0.181	0.218	1	Luminal HR-Major	GID8
0.000296772	-0.569391	0.022	0.036	1	Luminal HR-Major	TTC31
0.000297433	-0.80413	0.021	0.035	1	Luminal HR-Major	BOK
0.000297779	0.824703	0.045	0.032	1	Luminal HR-Major	TFDP2
0.000297831	1.1212	0.014	0.007	1	Luminal HR-Major	MR1
0.000298183	-0.209153	0.041	0.059	1	Luminal HR-Major	LIMD2
0.00030065	-1.37837	0.006	0.015	1	Luminal HR-Major	HLA-G
0.000301354	-0.339745	0.062	0.084	1	Luminal HR-Major	BUD13
0.000301542	0.260358	0.056	0.04	1	Luminal HR-Major	SLC12A7
0.000301852	-0.459537	0.059	0.08	1	Luminal HR-Major	SYNE2
0.000303777	-0.330152	0.03	0.046	1	Luminal HR-Major	GFER
0.000305941	-2.1204	0.007	0.017	1	Luminal HR-Major	TIAM2
0.000306181	0.871424	0.026	0.016	1	Luminal HR-Major	SLC16A2
0.000307954	0.570818	0.064	0.047	1	Luminal HR-Major	PSD4
0.00030799	-0.278641	0.069	0.092	1	Luminal HR-Major	DNAJA3
0.000308749	-0.297155	0.045	0.064	1	Luminal HR-Major	LTN1
0.000311094	0.576406	0.036	0.024	1	Luminal HR-Major	B3GNT7
0.000312155	-1.6713	0.004	0.012	1	Luminal HR-Major	PREX1
0.000312425	0.152783	0.307	0.277	1	Luminal HR-Major	PABPN1
0.000312431	0.545662	0.052	0.037	1	Luminal HR-Major	TSPAN15
0.000312715	-3.61008	0.04	0.027	1	Luminal HR-Major	SST
0.000312846	-0.753216	0.005	0.014	1	Luminal HR-Major	GRK5
0.000313275	-0.610878	0.021	0.035	1	Luminal HR-Major	NLGN4X
0.000313347	-0.44073	0.028	0.043	1	Luminal HR-Major	ABR
0.000313395	-0.149951	0.068	0.091	1	Luminal HR-Major	DRG1
0.000313781	0.27482	0.027	0.017	1	Luminal HR-Major	LRRC61
0.000314499	-1.48298	0.007	0.016	1	Luminal HR-Major	ZNF367
0.000314785	-0.130087	0.041	0.059	1	Luminal HR-Major	TYW1
0.000315001	0.313333	0.195	0.171	1	Luminal HR-Major	CPD
0.00032246	-0.23861	0.036	0.053	1	Luminal HR-Major	MRPL54
0.000323416	-1.47551	0.003	0.01	1	Luminal HR-Major	MPP2
0.000324632	-0.25218	0.014	0.026	1	Luminal HR-Major	GTF2H3
0.000325588	-0.912054	0.012	0.023	1	Luminal HR-Major	GALK1
0.000325702	0.517469	0.026	0.016	1	Luminal HR-Major	PDE6B
0.000325711	-0.130983	0.072	0.096	1	Luminal HR-Major	UHMK1
0.000326966	-0.483285	0.022	0.036	1	Luminal HR-Major	IGFBP4
0.000327894	0.696156	0.017	0.009	1	Luminal HR-Major	CCDC146
0.000328602	-0.755573	0.012	0.024	1	Luminal HR-Major	CENPS-CORT
0.000329627	0.791183	0.028	0.017	1	Luminal HR-Major	PROCR
0.000329737	0.162216	0.122	0.154	1	Luminal HR-Major	YES1
0.000330009	-0.219377	0.054	0.075	1	Luminal HR-Major	VIRMA
0.000331465	0.289625	0.064	0.047	1	Luminal HR-Major	TMEM62
0.000332366	0.813715	0.012	0.006	1	Luminal HR-Major	MEF2B
0.000332489	-1.41333	0.006	0.014	1	Luminal HR-Major	ACKR3
0.000333355	-1.40463	0.003	0.011	1	Luminal HR-Major	ANKH
0.000334371	0.25203	0.371	0.35	1	Luminal HR-Major	SHC1
0.000334573	-0.219042	0.083	0.108	1	Luminal HR-Major	SAR1B
0.000334964	0.598931	0.106	0.087	1	Luminal HR-Major	NPIPA5
0.000335218	-0.352619	0.021	0.034	1	Luminal HR-Major	PEF1
0.000335491	-1.65003	0.004	0.012	1	Luminal HR-Major	ISM1
0.000337654	-0.240681	0.07	0.093	1	Luminal HR-Major	SNAPC1
0.000337756	-0.325911	0.084	0.109	1	Luminal HR-Major	TIMMDC1
0.000337785	-0.352536	0.009	0.019	1	Luminal HR-Major	ALPK1
0.000338573	-0.381674	0.009	0.019	1	Luminal HR-Major	JOSD2
0.000339335	-0.565796	0.058	0.078	1	Luminal HR-Major	GATD1
0.000341922	-0.22084	0.12	0.15	1	Luminal HR-Major	PAFAH1B1
0.00034385	-0.771554	0.014	0.026	1	Luminal HR-Major	TCFL5
0.000344441	-0.21632	0.02	0.034	1	Luminal HR-Major	RAD51AP1
0.000344847	-0.53683	0.023	0.038	1	Luminal HR-Major	DUSP18
0.000345577	-0.231648	0.068	0.09	1	Luminal HR-Major	COQ9
0.000346077	-0.318426	0.025	0.04	1	Luminal HR-Major	PPCDC
0.000348009	-0.758003	0.016	0.028	1	Luminal HR-Major	ITPR1
0.00034869	-0.634172	0.013	0.025	1	Luminal HR-Major	POLD2
0.00035252	-0.21952	0.111	0.139	1	Luminal HR-Major	PRCP
0.000352959	-0.763846	0.017	0.03	1	Luminal HR-Major	RRAS
0.000353436	0.971606	0.021	0.012	1	Luminal HR-Major	MRPL53
0.000354672	1.17547	0.01	0.004	1	Luminal HR-Major	GABRA2
0.000354932	-0.214109	0.079	0.103	1	Luminal HR-Major	UBA3
0.000356117	1.39514	0.024	0.014	1	Luminal HR-Major	ASB9
0.000357788	1.29823	0.015	0.008	1	Luminal HR-Major	ANKRD20A4
0.000359101	-0.316722	0.023	0.037	1	Luminal HR-Major	LANCL2
0.000359555	-0.327562	0.039	0.056	1	Luminal HR-Major	CCDC28B
0.000361002	0.641497	0.023	0.014	1	Luminal HR-Major	ELOVL7
0.00036176	-0.371964	0.115	0.142	1	Luminal HR-Major	RAB6A
0.000362496	-0.715241	0.01	0.021	1	Luminal HR-Major	SYT11
0.000363716	-0.30937	0.083	0.107	1	Luminal HR-Major	PHF13
0.000363923	-0.310092	0.072	0.094	1	Luminal HR-Major	XPC
0.000366955	0.325714	0.086	0.067	1	Luminal HR-Major	DHRSX
0.000368452	-1.52725	0.005	0.013	1	Luminal HR-Major	ENPEP
0.000372462	-0.12061	0.137	0.169	1	Luminal HR-Major	AP3M1
0.000374007	-0.185097	0.027	0.042	1	Luminal HR-Major	CEP192
0.000374254	-0.259737	0.009	0.019	1	Luminal HR-Major	CLRN1
0.000374376	0.558825	0.079	0.061	1	Luminal HR-Major	LPP
0.000375563	0.460133	0.041	0.028	1	Luminal HR-Major	LCAT
0.000376759	-0.235571	0.096	0.122	1	Luminal HR-Major	ADNP2
0.000376938	0.613618	0.038	0.025	1	Luminal HR-Major	FBXO22
0.00037761	-0.136753	0.088	0.113	1	Luminal HR-Major	PPIL3
0.000377894	0.419291	0.097	0.077	1	Luminal HR-Major	SLC29A1
0.000381152	-0.293759	0.029	0.045	1	Luminal HR-Major	FBXW5
0.000382055	-0.623182	0.035	0.051	1	Luminal HR-Major	GOT1
0.000382185	-0.174098	0.091	0.117	1	Luminal HR-Major	RAB5IF
0.00038296	-0.302777	0.042	0.06	1	Luminal HR-Major	USP42
0.000384774	-0.365305	0.098	0.123	1	Luminal HR-Major	SDC2
0.000384805	0.657621	0.021	0.012	1	Luminal HR-Major	PNMA2
0.000385255	-0.188803	0.038	0.055	1	Luminal HR-Major	NOP14
0.00038678	-0.145709	0.087	0.112	1	Luminal HR-Major	WARS1
0.000387872	0.800734	0.022	0.013	1	Luminal HR-Major	CSDC2
0.000388975	0.575315	0.05	0.036	1	Luminal HR-Major	IFT140
0.000388979	0.468436	0.113	0.092	1	Luminal HR-Major	POTEM
0.000391959	0.522514	0.106	0.086	1	Luminal HR-Major	STXBP5
0.000392069	-0.442297	0.029	0.045	1	Luminal HR-Major	ATG4C
0.000392111	0.333541	0.219	0.195	1	Luminal HR-Major	ERF
0.000397212	0.770964	0.014	0.007	1	Luminal HR-Major	AOX1
0.000400347	-0.26164	0.099	0.126	1	Luminal HR-Major	ARL13B
0.000401554	1.32414	0.023	0.014	1	Luminal HR-Major	STX1A
0.000403325	-0.155503	0.039	0.056	1	Luminal HR-Major	SLAIN2
0.000403394	-0.58224	0.009	0.019	1	Luminal HR-Major	TBC1D25
0.000404581	-0.334767	0.02	0.034	1	Luminal HR-Major	VPS72
0.000405215	-0.682958	0.008	0.018	1	Luminal HR-Major	ETFRF1
0.000405695	-1.44604	0.011	0.021	1	Luminal HR-Major	FBXO10
0.000405791	0.367796	0.013	0.007	1	Luminal HR-Major	DUSP8
0.000408052	0.67228	0.048	0.034	1	Luminal HR-Major	SPATC1L
0.000409396	0.960825	0.044	0.031	1	Luminal HR-Major	RAPGEFL1
0.000411506	-0.353966	0.043	0.061	1	Luminal HR-Major	ZNF107
0.000412425	0.185984	0.039	0.026	1	Luminal HR-Major	CCDC68
0.000412462	-0.403349	0.029	0.045	1	Luminal HR-Major	ITGAE
0.000412728	-1.44499	0.072	0.054	1	Luminal HR-Major	CHGA
0.000413555	-0.294263	0.042	0.06	1	Luminal HR-Major	DHX29
0.000415543	-0.229826	0.021	0.034	1	Luminal HR-Major	PEX3
0.000416464	0.398546	0.096	0.076	1	Luminal HR-Major	ZNF875
0.000417333	0.564655	0.061	0.045	1	Luminal HR-Major	RAB43
0.00041807	-0.220825	0.123	0.152	1	Luminal HR-Major	DCBLD2
0.000419082	-0.204776	0.123	0.151	1	Luminal HR-Major	FPGS
0.000419875	0.296272	0.261	0.238	1	Luminal HR-Major	FLII
0.000423648	-0.254402	0.051	0.071	1	Luminal HR-Major	WASHC3
0.00042514	1.06427	0.032	0.021	1	Luminal HR-Major	ACAD11
0.000428724	0.154587	0.031	0.047	1	Luminal HR-Major	SEC11C
0.000429336	0.208548	0.015	0.028	1	Luminal HR-Major	NAA60
0.000431472	-0.260925	0.033	0.05	1	Luminal HR-Major	SETSIP
0.000433114	-0.677357	0.021	0.034	1	Luminal HR-Major	IFT20
0.00043387	-2.72307	0.003	0.01	1	Luminal HR-Major	ANKRD22
0.00043452	-0.668526	0.007	0.016	1	Luminal HR-Major	IQGAP2
0.000435698	-0.172422	0.06	0.081	1	Luminal HR-Major	NDUFA4
0.000437207	0.858297	0.038	0.025	1	Luminal HR-Major	ARHGAP44
0.00043812	-0.803993	0.021	0.035	1	Luminal HR-Major	NFATC4
0.00043885	-0.266124	0.016	0.028	1	Luminal HR-Major	CYB5R2
0.000440215	-2.19448	0.004	0.012	1	Luminal HR-Major	CLDN9
0.000440752	-0.161021	0.078	0.102	1	Luminal HR-Major	DMAC2
0.000443639	0.473021	0.125	0.104	1	Luminal HR-Major	SELENOI
0.000445859	-0.665656	0.018	0.031	1	Luminal HR-Major	DSTYK
0.000447899	-1.25753	0.007	0.016	1	Luminal HR-Major	TTC32
0.000448055	-1.46438	0.008	0.017	1	Luminal HR-Major	CNN1
0.00044821	-0.151901	0.191	0.224	1	Luminal HR-Major	BTBD3
0.000448544	-1.11374	0.004	0.012	1	Luminal HR-Major	ZBTB3
0.000449051	0.855425	0.03	0.019	1	Luminal HR-Major	DAGLA
0.000449983	0.469906	0.136	0.114	1	Luminal HR-Major	CCS
0.000451308	-0.285392	0.032	0.048	1	Luminal HR-Major	TXNL4B
0.000451781	0.418652	0.021	0.012	1	Luminal HR-Major	PGAM4
0.000451796	-0.157362	0.211	0.248	1	Luminal HR-Major	COX20
0.000452482	-0.171635	0.096	0.123	1	Luminal HR-Major	DNAJC2
0.000453727	-0.322147	0.036	0.053	1	Luminal HR-Major	COMMD7
0.000454176	-0.199922	0.314	0.357	1	Luminal HR-Major	RPL26
0.000454917	0.268258	0.218	0.191	1	Luminal HR-Major	PTAR1
0.000457058	-0.587114	0.014	0.025	1	Luminal HR-Major	NANP
0.000457154	-1.07778	0.006	0.015	1	Luminal HR-Major	WNT5B
0.000460253	-0.202026	0.185	0.219	1	Luminal HR-Major	CARM1
0.000462289	-0.350847	0.031	0.047	1	Luminal HR-Major	RNF20
0.000462294	-0.477432	0.028	0.044	1	Luminal HR-Major	DVL3
0.000466407	-1.37444	0.007	0.016	1	Luminal HR-Major	CYSLTR2
0.000467993	0.730232	0.058	0.043	1	Luminal HR-Major	NR6A1
0.000468376	-0.15516	0.066	0.088	1	Luminal HR-Major	HLTF
0.000468941	-0.110441	0.098	0.123	1	Luminal HR-Major	PPP2CB
0.000470037	-0.15124	0.024	0.038	1	Luminal HR-Major	VPS39
0.000470839	0.890224	0.041	0.029	1	Luminal HR-Major	TSPAN18
0.000472232	-0.163801	0.039	0.056	1	Luminal HR-Major	C8orf76
0.00047225	-2.18618	0.007	0.016	1	Luminal HR-Major	FAT3
0.000479214	-0.548086	0.043	0.061	1	Luminal HR-Major	PNP
0.000482035	0.611293	0.034	0.023	1	Luminal HR-Major	N6AMT1
0.000482599	0.935488	0.027	0.017	1	Luminal HR-Major	MAP2K6
0.000484546	-0.684045	0.017	0.03	1	Luminal HR-Major	SNX24
0.000487734	-0.391246	0.129	0.157	1	Luminal HR-Major	USP28
0.000487825	-1.18568	0.019	0.032	1	Luminal HR-Major	FRMD8
0.000488737	-0.510468	0.019	0.032	1	Luminal HR-Major	AP3M2
0.00048883	-0.112357	0.03	0.045	1	Luminal HR-Major	TRPM4
0.000489905	-1.58301	0.004	0.012	1	Luminal HR-Major	COL9A3
0.000490317	1.00308	0.013	0.007	1	Luminal HR-Major	BCAS1
0.000491168	-0.435924	0.04	0.057	1	Luminal HR-Major	RUFY2
0.000491846	0.219529	0.374	0.348	1	Luminal HR-Major	SPRY2
0.000493495	-0.333901	0.1	0.124	1	Luminal HR-Major	SERPINB6
0.00049364	-0.29403	0.099	0.124	1	Luminal HR-Major	PKN2
0.000493937	0.462783	0.042	0.029	1	Luminal HR-Major	GALT
0.00049434	-1.68902	0.005	0.013	1	Luminal HR-Major	RHOBTB2
0.000495029	-0.172714	0.091	0.116	1	Luminal HR-Major	TIGAR
0.00049804	-0.146958	0.083	0.107	1	Luminal HR-Major	NDST1
0.000498592	-0.364041	0.025	0.039	1	Luminal HR-Major	CYHR1
0.000499077	-0.245009	0.085	0.108	1	Luminal HR-Major	TAB3
0.000499957	-0.178101	0.007	0.016	1	Luminal HR-Major	EDC3
0.000500212	-0.965935	0.013	0.024	1	Luminal HR-Major	SERTAD3
0.000501751	-0.949706	0.008	0.017	1	Luminal HR-Major	CRBN
0.000503865	0.365987	0.052	0.037	1	Luminal HR-Major	CCSER1
0.000504966	-0.168806	0.646	0.653	1	Luminal HR-Major	HNRNPH1
0.000505072	-0.936306	0.009	0.018	1	Luminal HR-Major	BRI3BP
0.00050643	-0.835662	0.017	0.029	1	Luminal HR-Major	ANTXR1
0.000508391	-0.541537	0.044	0.062	1	Luminal HR-Major	CIAO1
0.00051258	-0.23028	0.013	0.024	1	Luminal HR-Major	GET3
0.000513639	-0.448986	0.016	0.028	1	Luminal HR-Major	BCL2L12
0.000517701	-1.77085	0.003	0.01	1	Luminal HR-Major	SLC1A5
0.00051773	-0.291781	0.064	0.085	1	Luminal HR-Major	ZNF623
0.000517894	0.553441	0.02	0.012	1	Luminal HR-Major	IFNLR1
0.000521973	0.610337	0.028	0.018	1	Luminal HR-Major	LMTK3
0.000522966	-0.682665	0.036	0.053	1	Luminal HR-Major	MEF2A
0.000523847	-0.226246	0.179	0.212	1	Luminal HR-Major	GOSR1
0.000529168	-0.778174	0.02	0.033	1	Luminal HR-Major	CYP2S1
0.000530386	0.537942	0.066	0.05	1	Luminal HR-Major	LMBRD2
0.000532655	-0.286016	0.025	0.039	1	Luminal HR-Major	MKKS
0.000532795	-0.504599	0.036	0.052	1	Luminal HR-Major	IKZF5
0.000533487	-0.230801	0.089	0.114	1	Luminal HR-Major	ADARB1
0.000534836	0.77957	0.024	0.015	1	Luminal HR-Major	ADAM22
0.000536264	0.600939	0.075	0.058	1	Luminal HR-Major	ARFIP2
0.000538873	-0.480072	0.043	0.061	1	Luminal HR-Major	YIF1A
0.000541835	-0.179836	0.131	0.161	1	Luminal HR-Major	DDX46
0.000542143	-0.246716	0.042	0.06	1	Luminal HR-Major	EXOC1
0.000543207	0.346409	0.051	0.037	1	Luminal HR-Major	MFSD9
0.000543447	0.684864	0.043	0.031	1	Luminal HR-Major	ZDHHC7
0.000544773	-0.22583	0.055	0.075	1	Luminal HR-Major	COX7A2
0.000545827	-0.503046	0.048	0.067	1	Luminal HR-Major	FAM156B
0.000546347	-0.223781	0.013	0.024	1	Luminal HR-Major	RNF31
0.000547267	-0.934019	0.009	0.019	1	Luminal HR-Major	WHRN
0.000547877	-2.07454	0.003	0.01	1	Luminal HR-Major	ARHGAP22
0.00054835	-1.19635	0.014	0.026	1	Luminal HR-Major	CXCL1
0.000555521	0.505006	0.087	0.069	1	Luminal HR-Major	FAM135A
0.000555663	-0.670866	0.019	0.031	1	Luminal HR-Major	USP31
0.000557309	-0.282585	0.038	0.055	1	Luminal HR-Major	GTF3C3
0.000557896	-0.691853	0.102	0.124	1	Luminal HR-Major	NEDD9
0.000559211	0.641991	0.024	0.015	1	Luminal HR-Major	PHKA1
0.000563846	-0.148828	0.157	0.189	1	Luminal HR-Major	BRK1
0.00056397	-1.30457	0.003	0.01	1	Luminal HR-Major	ZNF449
0.000567125	-0.275903	0.22	0.255	1	Luminal HR-Major	DAPK3
0.000567172	0.520808	0.178	0.156	1	Luminal HR-Major	SPTLC2
0.000569382	-0.707301	0.015	0.027	1	Luminal HR-Major	GLI1
0.000573023	1.0561	0.015	0.008	1	Luminal HR-Major	FUT3
0.000573597	0.663776	0.019	0.011	1	Luminal HR-Major	FAM71E1
0.000573831	0.751012	0.103	0.084	1	Luminal HR-Major	PWWP2A
0.000574164	-0.143901	0.103	0.13	1	Luminal HR-Major	ALG3
0.000575514	1.24523	0.013	0.006	1	Luminal HR-Major	ACSS3
0.000578657	0.612649	0.023	0.014	1	Luminal HR-Major	GRIA3
0.000579908	-0.206779	0.153	0.183	1	Luminal HR-Major	NSD2
0.000581419	-0.401446	0.034	0.05	1	Luminal HR-Major	SETD6
0.000583041	-0.863055	0.008	0.017	1	Luminal HR-Major	LMLN
0.000583369	-0.393897	0.106	0.131	1	Luminal HR-Major	ATP6V1G1
0.00058352	0.741122	0.015	0.008	1	Luminal HR-Major	SMIM6
0.000583671	-0.54727	0.017	0.029	1	Luminal HR-Major	PTPRR
0.000587503	-0.222356	0.135	0.164	1	Luminal HR-Major	DKC1
0.000589637	-0.296118	0.043	0.061	1	Luminal HR-Major	CHM
0.000591364	-1.12361	0.019	0.031	1	Luminal HR-Major	ZNF658
0.000591549	-0.277745	0.043	0.061	1	Luminal HR-Major	PDE3B
0.00059507	-0.187496	0.062	0.083	1	Luminal HR-Major	TCF25
0.000595571	-0.480066	0.038	0.055	1	Luminal HR-Major	MRPL43
0.000595702	0.926462	0.026	0.016	1	Luminal HR-Major	FZD5
0.000595804	0.633723	0.029	0.019	1	Luminal HR-Major	NDNF
0.000597983	-0.281333	0.054	0.073	1	Luminal HR-Major	ERAL1
0.000598138	0.292925	0.1	0.081	1	Luminal HR-Major	SULT1A1
0.000599066	-0.112939	0.129	0.157	1	Luminal HR-Major	RPLP1
0.000599321	0.533755	0.103	0.084	1	Luminal HR-Major	EFNA5
0.000600855	-0.211522	0.065	0.086	1	Luminal HR-Major	ZNF627
0.00060481	-0.340492	0.06	0.08	1	Luminal HR-Major	NUP62
0.000605755	-0.132401	0.214	0.254	1	Luminal HR-Major	PRMT1
0.000609962	-0.210945	0.205	0.24	1	Luminal HR-Major	UQCRC2
0.000609994	-4.99012	0.003	0.01	1	Luminal HR-Major	CHGB
0.000611827	-0.584567	0.008	0.017	1	Luminal HR-Major	SLC24A1
0.000612601	1.57115	0.017	0.01	1	Luminal HR-Major	ZNF19
0.000617481	0.571041	0.035	0.023	1	Luminal HR-Major	GVQW3
0.000619678	0.959752	0.018	0.01	1	Luminal HR-Major	VPS51
0.000624136	-0.238819	0.125	0.153	1	Luminal HR-Major	MAPK6
0.000624482	-0.143604	0.301	0.34	1	Luminal HR-Major	NDUFV1
0.000625205	-0.141863	0.061	0.081	1	Luminal HR-Major	TIMM13
0.000625675	1.69369	0.01	0.005	1	Luminal HR-Major	TPI1
0.000630843	1.44595	0.018	0.01	1	Luminal HR-Major	GPR137C
0.000632346	0.373196	0.014	0.007	1	Luminal HR-Major	NME8
0.000633205	-0.849319	0.01	0.02	1	Luminal HR-Major	POLR3F
0.000634047	-0.265404	0.116	0.143	1	Luminal HR-Major	SOCS4
0.000636426	-3.25313	0.004	0.012	1	Luminal HR-Major	RIMS2
0.00063687	0.485452	0.132	0.112	1	Luminal HR-Major	EIF2AK3
0.00063702	-0.254056	0.046	0.064	1	Luminal HR-Major	PCMT1
0.000642468	-0.37627	0.02	0.033	1	Luminal HR-Major	FAM120A
0.000646641	-0.219242	0.271	0.306	1	Luminal HR-Major	FAM107B
0.000647054	0.515532	0.105	0.086	1	Luminal HR-Major	DDOST
0.00064731	0.353478	0.074	0.057	1	Luminal HR-Major	ZMAT3
0.00064808	-0.211499	0.069	0.091	1	Luminal HR-Major	SH3PXD2A
0.000648302	-0.209109	0.033	0.049	1	Luminal HR-Major	TMEM167B
0.000653022	0.151785	0.072	0.055	1	Luminal HR-Major	RAB38
0.000653213	-0.737898	0.027	0.041	1	Luminal HR-Major	CCSAP
0.000653862	-0.241261	0.011	0.021	1	Luminal HR-Major	NOD1
0.000655072	-2.00678	0.013	0.023	1	Luminal HR-Major	SOX17
0.000657128	0.180054	0.036	0.024	1	Luminal HR-Major	TC2N
0.000657427	-0.204384	0.113	0.14	1	Luminal HR-Major	COLGALT1
0.000657491	-0.645198	0.003	0.01	1	Luminal HR-Major	CMPK2
0.000658968	-0.410055	0.035	0.051	1	Luminal HR-Major	DEF8
0.000660893	-0.245391	0.01	0.02	1	Luminal HR-Major	TMEM267
0.000661597	-0.407305	0.015	0.026	1	Luminal HR-Major	FPGT
0.000664967	-0.330118	0.102	0.126	1	Luminal HR-Major	IRF9
0.00066641	-0.106676	0.07	0.092	1	Luminal HR-Major	RNF26
0.000666737	-0.211304	0.13	0.159	1	Luminal HR-Major	GARS1
0.000670417	0.632193	0.11	0.091	1	Luminal HR-Major	PACS1
0.000673018	0.149118	0.04	0.028	1	Luminal HR-Major	OCEL1
0.000678242	0.924911	0.017	0.009	1	Luminal HR-Major	SUSD4
0.000680831	1.40019	0.019	0.011	1	Luminal HR-Major	FBN3
0.000684375	-0.655623	0.02	0.032	1	Luminal HR-Major	KHDC4
0.000685984	-0.213691	0.164	0.198	1	Luminal HR-Major	FNTA
0.000690447	-0.372935	0.024	0.037	1	Luminal HR-Major	PCYT1B
0.000691889	-1.55722	0.008	0.017	1	Luminal HR-Major	RGL1
0.000693001	0.491391	0.055	0.041	1	Luminal HR-Major	SMAD6
0.000694889	-0.302286	0.022	0.035	1	Luminal HR-Major	RNF19B
0.000695327	-0.218732	0.125	0.152	1	Luminal HR-Major	MAGED2
0.000698537	0.759164	0.023	0.014	1	Luminal HR-Major	GLIS3
0.000704908	-0.320962	0.08	0.103	1	Luminal HR-Major	PPP2R3B
0.000705603	0.765605	0.056	0.042	1	Luminal HR-Major	EFEMP2
0.000707345	-0.209854	0.015	0.027	1	Luminal HR-Major	HSDL1
0.00070841	-0.159448	0.027	0.042	1	Luminal HR-Major	FAM110B
0.000710801	-0.212196	0.01	0.02	1	Luminal HR-Major	CDC45
0.00071418	-0.592188	0.03	0.044	1	Luminal HR-Major	RHBDD2
0.000717302	-0.727801	0.013	0.024	1	Luminal HR-Major	ARHGEF26
0.000721357	-0.746959	0.012	0.022	1	Luminal HR-Major	POP4
0.000726665	-0.70484	0.03	0.044	1	Luminal HR-Major	CREG1
0.000727771	-0.285285	0.04	0.056	1	Luminal HR-Major	C6orf136
0.000728568	-0.173552	0.124	0.152	1	Luminal HR-Major	AK6
0.00072951	-0.794839	0.013	0.023	1	Luminal HR-Major	TTF2
0.000730615	-0.230868	0.015	0.026	1	Luminal HR-Major	ZNF77
0.000734107	0.461024	0.03	0.02	1	Luminal HR-Major	MFSD3
0.000736084	-0.233699	0.039	0.055	1	Luminal HR-Major	TMEM30A
0.00074258	0.106633	0.064	0.086	1	Luminal HR-Major	TLK2
0.000743043	-0.225339	0.067	0.088	1	Luminal HR-Major	PIK3R2
0.000743697	1.07074	0.017	0.01	1	Luminal HR-Major	RNASEL
0.000748148	-0.264166	0.017	0.029	1	Luminal HR-Major	TMEM67
0.000752365	-0.476207	0.053	0.071	1	Luminal HR-Major	ABHD17B
0.000752869	-0.141037	0.208	0.244	1	Luminal HR-Major	PSMA4
0.000753615	-0.564379	0.029	0.043	1	Luminal HR-Major	RBSN
0.000754371	-0.128876	0.125	0.154	1	Luminal HR-Major	PFN1
0.000755525	-0.296049	0.038	0.055	1	Luminal HR-Major	TRAPPC2
0.000755821	-0.146266	0.13	0.159	1	Luminal HR-Major	ZNF24
0.000756566	-0.704244	0.011	0.022	1	Luminal HR-Major	CYP7B1
0.000757395	-1.33229	0.008	0.016	1	Luminal HR-Major	AARSD1
0.000757843	1.29161	0.01	0.005	1	Luminal HR-Major	TMBIM4
0.000758697	-3.0597	0.005	0.013	1	Luminal HR-Major	NEFM
0.000760595	-0.141915	0.138	0.168	1	Luminal HR-Major	NUP98
0.000762264	-0.117718	0.074	0.096	1	Luminal HR-Major	AQR
0.00076318	-0.525491	0.026	0.039	1	Luminal HR-Major	KLF13
0.000764419	-0.332573	0.015	0.026	1	Luminal HR-Major	LOXL3
0.000765704	-0.439022	0.027	0.041	1	Luminal HR-Major	PLGRKT
0.000768933	-0.166255	0.078	0.101	1	Luminal HR-Major	MEX3C
0.000772391	0.515494	0.039	0.027	1	Luminal HR-Major	CARD11
0.000772883	-0.202483	0.067	0.088	1	Luminal HR-Major	ATG13
0.000773766	-0.170539	0.344	0.384	1	Luminal HR-Major	NAA50
0.000774025	-0.201872	0.087	0.111	1	Luminal HR-Major	TAF6
0.000775075	-0.489913	0.025	0.038	1	Luminal HR-Major	DCPS
0.000775215	0.735588	0.027	0.017	1	Luminal HR-Major	TMEM245
0.000777074	-0.396432	0.068	0.088	1	Luminal HR-Major	CEBPZOS
0.000779999	-0.472991	0.027	0.041	1	Luminal HR-Major	CCDC28A
0.000783003	-0.306254	0.029	0.043	1	Luminal HR-Major	LRP3
0.00078335	-0.769871	0.014	0.025	1	Luminal HR-Major	NUP85
0.000784918	-0.662649	0.012	0.022	1	Luminal HR-Major	FCHSD2
0.000785648	-0.23394	0.021	0.033	1	Luminal HR-Major	CLN6
0.000786177	-0.136341	0.04	0.057	1	Luminal HR-Major	ERCC3
0.000787047	-0.118946	0.47	0.516	1	Luminal HR-Major	ANXA5
0.000787249	-2.3542	0.003	0.01	1	Luminal HR-Major	GFOD1
0.000788825	0.317066	0.129	0.109	1	Luminal HR-Major	FAM126A
0.000791737	-0.684352	0.009	0.019	1	Luminal HR-Major	SMYD4
0.000792767	1.13009	0.012	0.006	1	Luminal HR-Major	AKR7L
0.000801041	-0.927383	0.012	0.023	1	Luminal HR-Major	ZFAT
0.000801111	-1.52624	0.004	0.011	1	Luminal HR-Major	ARHGEF39
0.000801846	-3.53873	0.004	0.011	1	Luminal HR-Major	KCNE3
0.000802893	-0.579114	0.029	0.043	1	Luminal HR-Major	ATP6V1C1
0.000804665	1.3464	0.011	0.005	1	Luminal HR-Major	ACTN3
0.000809968	0.380251	0.101	0.082	1	Luminal HR-Major	POTEB2
0.000810557	-0.154037	0.262	0.301	1	Luminal HR-Major	TKT
0.000814184	-0.186578	0.012	0.022	1	Luminal HR-Major	MRPL28
0.000815561	-0.537019	0.037	0.053	1	Luminal HR-Major	ZNF300
0.000815817	-1.32513	0.003	0.01	1	Luminal HR-Major	EIF5A2
0.000820768	1.01761	0.011	0.005	1	Luminal HR-Major	TCAF1
0.000822078	-0.424062	0.067	0.086	1	Luminal HR-Major	C2orf27A
0.00082796	0.28278	0.079	0.061	1	Luminal HR-Major	SSB
0.000835842	0.210757	0.017	0.029	1	Luminal HR-Major	SF3A1
0.000839851	-0.190248	0.03	0.045	1	Luminal HR-Major	PHF2
0.000842363	-0.974354	0.016	0.028	1	Luminal HR-Major	IRAK4
0.000844453	0.4839	0.01	0.005	1	Luminal HR-Major	NTN4
0.000845239	-0.310811	0.041	0.057	1	Luminal HR-Major	C5orf51
0.000845756	0.196394	0.167	0.143	1	Luminal HR-Major	ASAH1
0.000849279	-0.16196	0.055	0.074	1	Luminal HR-Major	DDX11
0.000852501	0.262548	0.197	0.172	1	Luminal HR-Major	PKP2
0.000853571	-1.18835	0.011	0.02	1	Luminal HR-Major	CEP295NL
0.000855442	-0.955886	0.016	0.028	1	Luminal HR-Major	ZBTB8B
0.000856523	-1.00817	0.026	0.039	1	Luminal HR-Major	TIMM8A
0.000856581	0.557793	0.112	0.093	1	Luminal HR-Major	SPOPL
0.000863	-0.352977	0.075	0.096	1	Luminal HR-Major	ID3
0.000866632	-0.157254	0.012	0.023	1	Luminal HR-Major	DEPDC1B
0.000868794	-0.426935	0.007	0.016	1	Luminal HR-Major	BCS1L
0.000871437	0.492935	0.166	0.145	1	Luminal HR-Major	NLGN2
0.000872593	-0.905814	0.023	0.036	1	Luminal HR-Major	SPTBN2
0.000876622	-0.598956	0.029	0.044	1	Luminal HR-Major	ACADM
0.000881489	-0.421367	0.018	0.03	1	Luminal HR-Major	NVL
0.000882148	-0.155039	0.139	0.168	1	Luminal HR-Major	SKI
0.000882961	1.03274	0.013	0.007	1	Luminal HR-Major	TNFSF12
0.000884777	-0.74494	0.021	0.034	1	Luminal HR-Major	NKRF
0.000888494	-0.225054	0.096	0.12	1	Luminal HR-Major	BRD7
0.000889147	0.545507	0.078	0.061	1	Luminal HR-Major	ARSA
0.000891972	-0.102962	0.166	0.198	1	Luminal HR-Major	RELA
0.000897316	-1.09518	0.009	0.019	1	Luminal HR-Major	CPEB2
0.000898193	-0.20668	0.048	0.066	1	Luminal HR-Major	SCAMP3
0.000899918	-0.947095	0.017	0.029	1	Luminal HR-Major	FUT4
0.00090226	-0.150534	0.016	0.027	1	Luminal HR-Major	ZNF746
0.000905912	-2.18482	0.005	0.012	1	Luminal HR-Major	RPS6KA2
0.000908165	0.937167	0.017	0.01	1	Luminal HR-Major	KIAA1522
0.00091797	-0.308556	0.022	0.034	1	Luminal HR-Major	UBXN8
0.00092571	-0.197503	0.198	0.233	1	Luminal HR-Major	RPL38
0.000928839	0.230372	0.288	0.265	1	Luminal HR-Major	CD164
0.000930731	0.50755	0.071	0.055	1	Luminal HR-Major	CCNL1
0.000931674	-0.565762	0.037	0.053	1	Luminal HR-Major	LRRC28
0.000934412	-0.125302	0.15	0.18	1	Luminal HR-Major	MAP4K3
0.000935157	-0.678246	0.029	0.044	1	Luminal HR-Major	PINX1
0.000938034	0.534266	0.101	0.082	1	Luminal HR-Major	YIPF6
0.000939405	0.319414	0.149	0.127	1	Luminal HR-Major	PIK3C2A
0.000940755	-0.727689	0.035	0.05	1	Luminal HR-Major	MX1
0.00094125	-0.275858	0.043	0.06	1	Luminal HR-Major	AGPAT5
0.00094194	0.101275	0.016	0.028	1	Luminal HR-Major	SETD1B
0.000942314	-0.160544	0.048	0.066	1	Luminal HR-Major	STYX
0.000942462	0.631465	0.021	0.013	1	Luminal HR-Major	ZNF391
0.000943687	-0.167719	0.168	0.199	1	Luminal HR-Major	SEC61G
0.00094384	-0.314605	0.178	0.208	1	Luminal HR-Major	LCMT1
0.000944621	-0.238862	0.021	0.033	1	Luminal HR-Major	ZNF76
0.000952274	-0.171936	0.093	0.117	1	Luminal HR-Major	PLPP3
0.000955851	-0.285142	0.027	0.041	1	Luminal HR-Major	ELOVL1
0.00096062	-0.629522	0.026	0.039	1	Luminal HR-Major	GRPEL2
0.000966248	-3.04138	0.003	0.01	1	Luminal HR-Major	ADAMTS20
0.000968141	0.300653	0.026	0.04	1	Luminal HR-Major	DGCR8
0.000969956	0.938053	0.017	0.01	1	Luminal HR-Major	RASSF10
0.000970695	-0.138672	0.099	0.123	1	Luminal HR-Major	WLS
0.00097486	-3.48073	0.027	0.04	1	Luminal HR-Major	KRT17
0.000979201	0.118914	0.056	0.075	1	Luminal HR-Major	CAMKK2
0.000980857	-0.155625	0.06	0.08	1	Luminal HR-Major	CHERP
0.000983013	-0.66255	0.012	0.022	1	Luminal HR-Major	SLC12A6
0.000984396	0.265593	0.051	0.037	1	Luminal HR-Major	DCUN1D3
0.000989628	0.175383	0.208	0.183	1	Luminal HR-Major	SH3BP2
0.000994969	-0.112104	0.182	0.214	1	Luminal HR-Major	SNRPA
0.000996214	-0.446758	0.024	0.037	1	Luminal HR-Major	ATP6V1B2
0.000996607	-0.524904	0.051	0.069	1	Luminal HR-Major	NAB1
0.00100186	-0.589719	0.019	0.031	1	Luminal HR-Major	PLEK2
0.00100205	-0.339005	0.041	0.057	1	Luminal HR-Major	SPAST
0.00100354	0.221712	0.014	0.007	1	Luminal HR-Major	SRCIN1
0.00101537	-0.746468	0.021	0.033	1	Luminal HR-Major	EEF1AKNMT
0.00102191	0.508872	0.082	0.065	1	Luminal HR-Major	APBB2
0.00102239	0.650699	0.025	0.016	1	Luminal HR-Major	MYCN
0.00102887	0.150458	0.053	0.072	1	Luminal HR-Major	PLD2
0.00103091	-0.29437	0.08	0.102	1	Luminal HR-Major	OPTN
0.00103683	-0.322799	0.03	0.044	1	Luminal HR-Major	SASH1
0.00103686	-0.885847	0.006	0.014	1	Luminal HR-Major	JHY
0.00103975	-0.243727	0.019	0.031	1	Luminal HR-Major	PYGO1
0.00104015	-0.454671	0.014	0.025	1	Luminal HR-Major	DCAF15
0.00104022	-0.494893	0.031	0.045	1	Luminal HR-Major	METTL4
0.00104303	-0.513681	0.005	0.012	1	Luminal HR-Major	TIMM8B
0.00105618	-1.73823	0.004	0.011	1	Luminal HR-Major	TOX
0.00106962	-0.137047	0.106	0.132	1	Luminal HR-Major	DYRK2
0.00107149	-0.158802	0.228	0.265	1	Luminal HR-Major	UBE2Q1
0.00107194	0.595189	0.055	0.041	1	Luminal HR-Major	CMTM4
0.00107371	-0.651214	0.016	0.027	1	Luminal HR-Major	POMT2
0.00107436	-0.514172	0.165	0.191	1	Luminal HR-Major	ARF4
0.00107498	-0.175793	0.064	0.084	1	Luminal HR-Major	RIPK2
0.00107698	-0.211889	0.026	0.039	1	Luminal HR-Major	PYROXD1
0.00107819	0.399362	0.011	0.006	1	Luminal HR-Major	LZTS3
0.00108176	-0.909851	0.006	0.014	1	Luminal HR-Major	FRS3
0.00108477	0.284942	0.144	0.122	1	Luminal HR-Major	LRP6
0.00108969	-0.557757	0.024	0.037	1	Luminal HR-Major	ZNF735
0.00109805	0.39384	0.11	0.091	1	Luminal HR-Major	SPRED1
0.00110019	-0.177928	0.116	0.142	1	Luminal HR-Major	RBBP6
0.0011015	0.849072	0.023	0.014	1	Luminal HR-Major	SCART1
0.00110374	-0.249613	0.03	0.045	1	Luminal HR-Major	PRPS2
0.00110433	-0.280357	0.109	0.133	1	Luminal HR-Major	FAM53C
0.0011071	-0.568858	0.061	0.08	1	Luminal HR-Major	MGAT1
0.00111203	-0.579792	0.197	0.225	1	Luminal HR-Major	IGFBP5
0.00111209	0.347268	0.206	0.184	1	Luminal HR-Major	ANXA11
0.00111361	0.405865	0.092	0.074	1	Luminal HR-Major	GSTT1
0.00111462	-0.408821	0.066	0.086	1	Luminal HR-Major	MORC3
0.0011156	-1.14035	0.013	0.023	1	Luminal HR-Major	LAMB3
0.00111642	-0.103031	0.049	0.067	1	Luminal HR-Major	ATIC
0.00112242	-1.80154	0.017	0.028	1	Luminal HR-Major	TFF3
0.0011226	-0.913904	0.028	0.041	1	Luminal HR-Major	TAGLN
0.00112438	0.274466	0.034	0.024	1	Luminal HR-Major	ADAP1
0.00112473	-0.158819	0.102	0.127	1	Luminal HR-Major	STX12
0.00112867	-0.679528	0.064	0.083	1	Luminal HR-Major	TMED7
0.00114141	-1.73077	0.004	0.01	1	Luminal HR-Major	TUBE1
0.00114414	-0.181088	0.067	0.088	1	Luminal HR-Major	CDK5RAP1
0.00114528	0.807992	0.015	0.009	1	Luminal HR-Major	ARHGEF16
0.0011456	-0.19647	0.045	0.062	1	Luminal HR-Major	VPS4B
0.00114949	-0.614397	0.02	0.032	1	Luminal HR-Major	RNF114
0.00115339	0.515489	0.078	0.061	1	Luminal HR-Major	ARRB1
0.00115382	-0.202484	0.018	0.029	1	Luminal HR-Major	ZNF710
0.00115412	-0.875705	0.019	0.031	1	Luminal HR-Major	EPHA7
0.00115626	0.936632	0.032	0.021	1	Luminal HR-Major	MPP7
0.00115804	-0.719049	0.018	0.03	1	Luminal HR-Major	DDX31
0.00115949	-0.1237	0.103	0.129	1	Luminal HR-Major	DCTD
0.00116056	-0.617003	0.022	0.035	1	Luminal HR-Major	ZNF287
0.0011611	0.712322	0.019	0.012	1	Luminal HR-Major	RBM15B
0.00116497	-0.255501	0.059	0.077	1	Luminal HR-Major	DOCK9
0.00117209	-0.714737	0.013	0.024	1	Luminal HR-Major	GZF1
0.00117611	-0.10936	0.052	0.07	1	Luminal HR-Major	QDPR
0.00119599	-0.553668	0.025	0.038	1	Luminal HR-Major	SYNGAP1
0.00120068	-1.36652	0.013	0.024	1	Luminal HR-Major	RUSC1
0.00120074	-0.967824	0.008	0.016	1	Luminal HR-Major	CENPL
0.0012018	-0.252163	0.062	0.081	1	Luminal HR-Major	PDLIM4
0.00120199	0.917926	0.028	0.019	1	Luminal HR-Major	TMDD1
0.00120232	0.413944	0.13	0.111	1	Luminal HR-Major	ATP11A
0.00120447	-0.455523	0.031	0.046	1	Luminal HR-Major	SRSF8
0.00120497	0.685741	0.024	0.015	1	Luminal HR-Major	FBXO2
0.00120908	0.180958	0.136	0.116	1	Luminal HR-Major	RPL27A
0.00120915	-2.91194	0.003	0.01	1	Luminal HR-Major	EML6
0.00121637	-0.243929	0.515	0.54	1	Luminal HR-Major	FTH1
0.00121653	-0.156177	0.113	0.139	1	Luminal HR-Major	APH1A
0.00121712	-0.45108	0.174	0.2	1	Luminal HR-Major	STK38L
0.00121721	0.156031	0.297	0.272	1	Luminal HR-Major	SRSF5
0.00122042	-1.3275	0.007	0.015	1	Luminal HR-Major	APCDD1
0.00123068	-0.303942	0.02	0.032	1	Luminal HR-Major	JARID2
0.001231	0.364152	0.034	0.05	1	Luminal HR-Major	HUNK
0.00123155	-0.20151	0.034	0.048	1	Luminal HR-Major	SORT1
0.00123513	-0.526502	0.04	0.056	1	Luminal HR-Major	ARPC5L
0.00123563	0.93798	0.036	0.025	1	Luminal HR-Major	BID
0.00123582	0.551301	0.057	0.043	1	Luminal HR-Major	SGSM2
0.00123826	-0.992438	0.006	0.013	1	Luminal HR-Major	CKMT1B
0.00123924	-0.802997	0.023	0.035	1	Luminal HR-Major	GSDME
0.00124589	0.265086	0.062	0.048	1	Luminal HR-Major	AMY2B
0.00124904	-0.363402	0.022	0.034	1	Luminal HR-Major	AP4M1
0.00125939	0.925422	0.02	0.012	1	Luminal HR-Major	SARM1
0.00126941	0.498683	0.048	0.035	1	Luminal HR-Major	PRR36
0.00127365	0.122718	0.098	0.124	1	Luminal HR-Major	RNF169
0.00127826	-1.03539	0.005	0.012	1	Luminal HR-Major	RUSC2
0.00128149	-0.993578	0.007	0.015	1	Luminal HR-Major	TNFSF15
0.00128281	-0.364174	0.05	0.068	1	Luminal HR-Major	GGCX
0.00128864	0.341583	0.185	0.162	1	Luminal HR-Major	ADPGK
0.00129302	-0.104062	0.013	0.023	1	Luminal HR-Major	CCHCR1
0.00129373	-0.330778	0.015	0.025	1	Luminal HR-Major	STK39
0.00129711	-0.285001	0.046	0.063	1	Luminal HR-Major	MYO19
0.00129802	-0.24204	0.059	0.078	1	Luminal HR-Major	RASAL2
0.00129891	0.638056	0.019	0.011	1	Luminal HR-Major	HIGD2B
0.00131787	-0.437696	0.041	0.057	1	Luminal HR-Major	FASTKD1
0.001323	-0.130218	0.386	0.42	1	Luminal HR-Major	CSDE1
0.00132363	-0.151083	0.083	0.105	1	Luminal HR-Major	UPF1
0.00132426	-1.15381	0.007	0.015	1	Luminal HR-Major	ST8SIA2
0.00132722	-0.372776	0.015	0.025	1	Luminal HR-Major	TIGD7
0.0013282	-0.156212	0.18	0.214	1	Luminal HR-Major	RPS28
0.00133305	-1.1917	0.007	0.015	1	Luminal HR-Major	MMACHC
0.00133752	1.19902	0.01	0.005	1	Luminal HR-Major	UGT8
0.0013381	0.806826	0.055	0.041	1	Luminal HR-Major	MAP2K3
0.00134184	-1.95709	0.006	0.014	1	Luminal HR-Major	RNF165
0.00134571	-0.356736	0.058	0.076	1	Luminal HR-Major	ARIH2
0.00134637	0.125365	0.016	0.027	1	Luminal HR-Major	CIAPIN1
0.00134934	-0.300597	0.025	0.037	1	Luminal HR-Major	ZFAND6
0.00135539	0.683897	0.01	0.005	1	Luminal HR-Major	ENPP5
0.00137318	0.166108	0.029	0.019	1	Luminal HR-Major	CXCL2
0.00137507	0.325152	0.051	0.037	1	Luminal HR-Major	LRRC3
0.00137602	-0.591856	0.024	0.037	1	Luminal HR-Major	FASTKD5
0.00137674	0.501665	0.109	0.09	1	Luminal HR-Major	BLCAP
0.00138544	-0.221277	0.042	0.058	1	Luminal HR-Major	ZNF256
0.00138763	0.211659	0.142	0.12	1	Luminal HR-Major	PRRG1
0.00138846	0.40173	0.031	0.021	1	Luminal HR-Major	MYLIP
0.00138886	-0.226953	0.026	0.039	1	Luminal HR-Major	KCTD17
0.00139003	-0.574398	0.014	0.025	1	Luminal HR-Major	ABCD1
0.00139497	-0.213022	0.196	0.227	1	Luminal HR-Major	ABCF1
0.00140223	0.245116	0.291	0.269	1	Luminal HR-Major	LMAN1
0.00140333	-1.48217	0.013	0.022	1	Luminal HR-Major	ULK2
0.00140653	-0.118228	0.211	0.245	1	Luminal HR-Major	ATF4
0.00140936	0.572802	0.014	0.008	1	Luminal HR-Major	PIGU
0.00141688	-0.345731	0.068	0.087	1	Luminal HR-Major	NEMP1
0.00141727	0.299448	0.028	0.019	1	Luminal HR-Major	RWDD2A
0.00142347	-0.346461	0.061	0.08	1	Luminal HR-Major	SNIP1
0.00142442	-0.805678	0.013	0.023	1	Luminal HR-Major	CHST15
0.001428	-0.169125	0.004	0.011	1	Luminal HR-Major	CEP41
0.00143681	-1.02808	0.004	0.01	1	Luminal HR-Major	GOLGA8N
0.00143957	-0.208716	0.034	0.049	1	Luminal HR-Major	PRTFDC1
0.00144059	-0.408595	0.027	0.04	1	Luminal HR-Major	ZNF382
0.00144177	0.695225	0.015	0.008	1	Luminal HR-Major	TEC
0.00144388	0.517087	0.079	0.063	1	Luminal HR-Major	IMMP2L
0.00144698	-1.80223	0.006	0.013	1	Luminal HR-Major	ARID5A
0.00145656	-0.9936	0.004	0.01	1	Luminal HR-Major	CCDC157
0.00145732	-0.467235	0.04	0.055	1	Luminal HR-Major	ODR4
0.00145933	-0.135367	0.106	0.131	1	Luminal HR-Major	UQCR10
0.00146095	-0.183579	0.011	0.021	1	Luminal HR-Major	MIS18BP1
0.00146463	-0.286581	0.081	0.102	1	Luminal HR-Major	EIF2AK4
0.00146645	-0.587772	0.042	0.057	1	Luminal HR-Major	PALB2
0.00146715	0.182844	0.488	0.473	1	Luminal HR-Major	GLG1
0.00147545	1.39632	0.018	0.011	1	Luminal HR-Major	RPS6KA1
0.00148311	0.113446	0.096	0.078	1	Luminal HR-Major	HEXIM1
0.00148359	-0.400903	0.021	0.032	1	Luminal HR-Major	AP1B1
0.00148527	-0.224417	0.023	0.036	1	Luminal HR-Major	IFNGR1
0.00148564	-0.163808	0.095	0.118	1	Luminal HR-Major	DHX9
0.00148724	0.410998	0.03	0.02	1	Luminal HR-Major	AUH
0.00148767	0.171058	0.45	0.428	1	Luminal HR-Major	RPL3
0.00149072	-1.2429	0.006	0.013	1	Luminal HR-Major	HELB
0.0014915	-1.11586	0.008	0.017	1	Luminal HR-Major	TAS2R31
0.00149647	-1.30276	0.006	0.013	1	Luminal HR-Major	CAMK1D
0.00149876	-1.14807	0.011	0.021	1	Luminal HR-Major	TELO2
0.00150153	-0.343909	0.047	0.064	1	Luminal HR-Major	ILKAP
0.00150893	-0.270538	0.116	0.14	1	Luminal HR-Major	AGAP1
0.00151103	-0.188483	0.049	0.066	1	Luminal HR-Major	EFCAB11
0.00151278	-0.19183	0.046	0.063	1	Luminal HR-Major	MTMR1
0.00151495	1.80803	0.012	0.006	1	Luminal HR-Major	COLQ
0.00152389	-0.61499	0.015	0.025	1	Luminal HR-Major	NACC2
0.00152652	-0.735605	0.036	0.051	1	Luminal HR-Major	PTPN14
0.00152749	-0.328688	0.022	0.034	1	Luminal HR-Major	PCBP4
0.00153248	-2.01377	0.006	0.013	1	Luminal HR-Major	DUSP14
0.00153337	-0.168331	0.169	0.199	1	Luminal HR-Major	RAI1
0.00153357	1.18162	0.014	0.008	1	Luminal HR-Major	BGLAP
0.00153931	-0.140848	0.111	0.136	1	Luminal HR-Major	ZCCHC7
0.00154215	-0.475885	0.038	0.053	1	Luminal HR-Major	KCNRG
0.00154497	-0.626546	0.028	0.041	1	Luminal HR-Major	CZIB
0.00154644	-0.241241	0.087	0.109	1	Luminal HR-Major	OST4
0.00154904	-0.556335	0.019	0.03	1	Luminal HR-Major	ARHGAP10
0.00156397	-0.865509	0.005	0.012	1	Luminal HR-Major	RFT1
0.00156581	-0.251868	0.042	0.058	1	Luminal HR-Major	TIMM50
0.00157408	-0.532681	0.029	0.042	1	Luminal HR-Major	SERPINF1
0.00157515	-0.194523	0.034	0.049	1	Luminal HR-Major	ZNF570
0.00158107	0.714066	0.056	0.043	1	Luminal HR-Major	CCNJL
0.00158135	-0.150576	0.192	0.225	1	Luminal HR-Major	EIF4G3
0.00158541	2.32252	0.012	0.007	1	Luminal HR-Major	ERC2
0.00159016	-1.97403	0.004	0.011	1	Luminal HR-Major	NR4A3
0.00159793	-0.166349	0.143	0.17	1	Luminal HR-Major	IK
0.00160011	-0.632154	0.036	0.051	1	Luminal HR-Major	BLOC1S2
0.00160141	-0.56575	0.02	0.032	1	Luminal HR-Major	ABCA5
0.00160496	0.56981	0.03	0.02	1	Luminal HR-Major	AUTS2
0.00160636	-1.02335	0.006	0.013	1	Luminal HR-Major	LRRFIP1
0.00161097	-0.726093	0.009	0.017	1	Luminal HR-Major	TMEM268
0.00161188	0.752714	0.012	0.006	1	Luminal HR-Major	TDGF1
0.00161508	-0.113264	0.137	0.165	1	Luminal HR-Major	SLC25A3
0.00162458	0.481922	0.024	0.015	1	Luminal HR-Major	TNXA
0.00163043	-0.150184	0.084	0.106	1	Luminal HR-Major	ARHGAP17
0.00163796	-0.259948	0.062	0.081	1	Luminal HR-Major	SLC11A2
0.00163851	-0.271684	0.093	0.115	1	Luminal HR-Major	C12orf10
0.00163893	-0.12125	0.042	0.057	1	Luminal HR-Major	SMG8
0.00163991	-0.113905	0.033	0.047	1	Luminal HR-Major	ZNF850
0.00165966	0.791884	0.064	0.049	1	Luminal HR-Major	LAMA1
0.00166955	0.539383	0.076	0.06	1	Luminal HR-Major	POTEI
0.0016794	0.195634	0.055	0.073	1	Luminal HR-Major	DAZAP1
0.0016843	0.422646	0.166	0.146	1	Luminal HR-Major	CTTNBP2NL
0.00168956	-0.257938	0.059	0.077	1	Luminal HR-Major	MINDY2
0.00169016	0.589965	0.043	0.031	1	Luminal HR-Major	KLHL24
0.00169175	-0.335691	0.013	0.023	1	Luminal HR-Major	TMEM117
0.00169513	-0.279013	0.042	0.057	1	Luminal HR-Major	KIF3C
0.00170254	0.304901	0.017	0.01	1	Luminal HR-Major	RFX6
0.00170633	-0.245678	0.025	0.038	1	Luminal HR-Major	TMEM18
0.00171335	-0.247621	0.036	0.051	1	Luminal HR-Major	SETX
0.00171765	0.931531	0.016	0.009	1	Luminal HR-Major	CXCL16
0.00172003	-0.374533	0.012	0.021	1	Luminal HR-Major	ALG8
0.00172333	0.758792	0.024	0.016	1	Luminal HR-Major	PLEKHG6
0.00172655	-0.129883	0.051	0.068	1	Luminal HR-Major	CTR9
0.00173492	-1.52537	0.009	0.018	1	Luminal HR-Major	ALDH1A2
0.0017376	0.157583	0.066	0.087	1	Luminal HR-Major	PLOD3
0.00173884	-0.473467	0.051	0.068	1	Luminal HR-Major	SLFN13
0.00175155	0.581881	0.158	0.138	1	Luminal HR-Major	CTDSPL
0.00175872	-0.155463	0.032	0.047	1	Luminal HR-Major	SETD1A
0.00176756	-0.155078	0.139	0.166	1	Luminal HR-Major	KDSR
0.00177438	0.773908	0.045	0.033	1	Luminal HR-Major	SEL1L3
0.00177789	-0.359201	0.013	0.022	1	Luminal HR-Major	PGP
0.00178026	0.282539	0.06	0.046	1	Luminal HR-Major	ANKRD37
0.00179443	-0.34502	0.09	0.111	1	Luminal HR-Major	CAMLG
0.00179906	-0.391531	0.042	0.057	1	Luminal HR-Major	KCTD5
0.00179908	0.322115	0.037	0.026	1	Luminal HR-Major	THNSL2
0.00180003	-0.414006	0.026	0.039	1	Luminal HR-Major	PIP4P1
0.00180735	0.483277	0.055	0.042	1	Luminal HR-Major	DCUN1D2
0.00181706	-0.111938	0.12	0.146	1	Luminal HR-Major	FAM189B
0.00181717	-0.269021	0.078	0.099	1	Luminal HR-Major	SH3BP4
0.00183065	-1.89573	0.004	0.01	1	Luminal HR-Major	RANGRF
0.00183348	-0.576069	0.013	0.023	1	Luminal HR-Major	COPS4
0.00183488	-0.592944	0.011	0.021	1	Luminal HR-Major	CACYBP
0.00184492	0.167473	0.019	0.03	1	Luminal HR-Major	SERTAD2
0.00185576	0.589553	0.026	0.017	1	Luminal HR-Major	ZNF214
0.00187343	0.634735	0.04	0.029	1	Luminal HR-Major	UBE2B
0.00188034	-0.875912	0.022	0.033	1	Luminal HR-Major	RNF139
0.00188409	-0.180835	0.028	0.041	1	Luminal HR-Major	CHAMP1
0.00188775	0.334348	0.292	0.273	1	Luminal HR-Major	ZNF638
0.00189864	0.741999	0.032	0.022	1	Luminal HR-Major	XCL1
0.00191523	0.102754	0.306	0.28	1	Luminal HR-Major	NECTIN2
0.0019169	0.338721	0.106	0.088	1	Luminal HR-Major	EPB41L4A-AS1
0.00192565	-0.520517	0.032	0.046	1	Luminal HR-Major	MID1
0.00192748	-0.407485	0.061	0.08	1	Luminal HR-Major	CBLB
0.00193447	0.186777	0.363	0.342	1	Luminal HR-Major	HDAC6
0.00193855	-0.302559	0.039	0.054	1	Luminal HR-Major	RBM8A
0.00194679	-0.16105	0.035	0.05	1	Luminal HR-Major	SLC7A6
0.00194842	0.245524	0.008	0.016	1	Luminal HR-Major	EDIL3
0.00195201	-0.783967	0.006	0.013	1	Luminal HR-Major	LRWD1
0.00195661	-0.500945	0.023	0.034	1	Luminal HR-Major	ACAD10
0.00195902	-0.342534	0.042	0.057	1	Luminal HR-Major	POC5
0.0019709	-0.779867	0.02	0.031	1	Luminal HR-Major	ZNF17
0.0019737	0.123047	0.06	0.079	1	Luminal HR-Major	SUMO3
0.00197668	-0.491051	0.03	0.043	1	Luminal HR-Major	HTD2
0.00198137	0.639184	0.081	0.066	1	Luminal HR-Major	MCU
0.00198528	-0.838996	0.005	0.012	1	Luminal HR-Major	C7orf31
0.00198654	-0.19481	0.052	0.069	1	Luminal HR-Major	MUS81
0.00198927	-1.3529	0.008	0.016	1	Luminal HR-Major	ZNF430
0.00199887	0.210796	0.356	0.336	1	Luminal HR-Major	FKBP10
0.00199959	-0.152854	0.178	0.209	1	Luminal HR-Major	BAG1
0.00200194	-0.312999	0.049	0.066	1	Luminal HR-Major	RANBP6
0.00200589	-0.162485	0.056	0.073	1	Luminal HR-Major	TWF1
0.00200914	0.561731	0.071	0.056	1	Luminal HR-Major	ZNF701
0.0020114	-0.133908	0.102	0.126	1	Luminal HR-Major	NAP1L1
0.00202429	-0.623992	0.026	0.039	1	Luminal HR-Major	RBM48
0.00202714	-0.859552	0.017	0.028	1	Luminal HR-Major	CGRRF1
0.00202859	0.585779	0.085	0.069	1	Luminal HR-Major	METTL22
0.00203016	0.276522	0.096	0.078	1	Luminal HR-Major	DNAJB9
0.0020317	0.696055	0.019	0.012	1	Luminal HR-Major	MTHFD2L
0.00204207	-0.335822	0.024	0.036	1	Luminal HR-Major	CA5B
0.00204594	-1.08478	0.007	0.015	1	Luminal HR-Major	KIAA0825
0.00204983	-0.81175	0.016	0.026	1	Luminal HR-Major	WDR53
0.0020582	0.425499	0.13	0.111	1	Luminal HR-Major	KLHDC2
0.00207876	-0.302694	0.017	0.028	1	Luminal HR-Major	GPD2
0.00208068	-0.182496	0.006	0.013	1	Luminal HR-Major	PIGBOS1
0.00208138	-0.200363	0.074	0.094	1	Luminal HR-Major	FAM214B
0.00208633	-0.344868	0.039	0.054	1	Luminal HR-Major	FAM200A
0.00210996	0.305382	0.111	0.092	1	Luminal HR-Major	DNAJC4
0.00211505	-0.288932	0.019	0.03	1	Luminal HR-Major	ZNF85
0.00214529	0.382068	0.187	0.166	1	Luminal HR-Major	TRIM2
0.00215181	-0.386133	0.036	0.05	1	Luminal HR-Major	NARS2
0.00215224	-0.4727	0.017	0.028	1	Luminal HR-Major	MTMR6
0.00216242	-0.287715	0.109	0.133	1	Luminal HR-Major	ZC3HAV1L
0.0021648	0.292183	0.026	0.038	1	Luminal HR-Major	SRD5A1
0.00217432	-0.384032	0.032	0.046	1	Luminal HR-Major	SELENOS
0.00218224	0.403675	0.181	0.161	1	Luminal HR-Major	MRPS6
0.00218252	0.934874	0.013	0.008	1	Luminal HR-Major	GCNT3
0.00218988	0.559447	0.012	0.006	1	Luminal HR-Major	SH2B2
0.00219042	-0.226532	0.09	0.112	1	Luminal HR-Major	ZNF462
0.00219278	-0.275448	0.034	0.048	1	Luminal HR-Major	ZRANB3
0.00219529	-1.07019	0.011	0.019	1	Luminal HR-Major	TEX264
0.00220063	1.041	0.022	0.014	1	Luminal HR-Major	ZIK1
0.00220622	0.367239	0.138	0.118	1	Luminal HR-Major	GPR107
0.00220863	-0.123918	0.03	0.043	1	Luminal HR-Major	RABEPK
0.00221188	0.353506	0.04	0.029	1	Luminal HR-Major	SIDT2
0.00221216	-1.01938	0.005	0.012	1	Luminal HR-Major	SKIDA1
0.00221815	0.709631	0.095	0.079	1	Luminal HR-Major	PPP1R15A
0.00222736	-0.512281	0.038	0.052	1	Luminal HR-Major	RMC1
0.00222808	0.645538	0.024	0.016	1	Luminal HR-Major	PIK3C2B
0.0022431	0.338634	0.179	0.159	1	Luminal HR-Major	AGFG1
0.00224992	0.108887	0.088	0.11	1	Luminal HR-Major	MRE11
0.00225932	-0.910599	0.021	0.032	1	Luminal HR-Major	TMEM79
0.00226902	-0.247241	0.019	0.03	1	Luminal HR-Major	ZNF624
0.00227618	0.498506	0.078	0.063	1	Luminal HR-Major	KIAA1671
0.00228122	-0.122377	0.021	0.033	1	Luminal HR-Major	NCAPG2
0.00228296	-1.45583	0.006	0.014	1	Luminal HR-Major	GTDC1
0.00228367	-1.18193	0.02	0.031	1	Luminal HR-Major	RUBCN
0.00228633	-0.123969	0.128	0.155	1	Luminal HR-Major	CHD8
0.00228799	-0.203394	0.04	0.055	1	Luminal HR-Major	NDUFB8
0.00228829	0.667914	0.094	0.078	1	Luminal HR-Major	HYOU1
0.00228897	-1.5093	0.004	0.01	1	Luminal HR-Major	ARPIN
0.00229499	-0.126446	0.043	0.059	1	Luminal HR-Major	ALKBH5
0.00230103	-0.137089	0.268	0.307	1	Luminal HR-Major	TCEAL4
0.00230927	-0.185891	0.053	0.069	1	Luminal HR-Major	VPS25
0.0023181	-0.249888	0.046	0.062	1	Luminal HR-Major	PNKP
0.0023182	-0.855469	0.017	0.027	1	Luminal HR-Major	KCTD18
0.00232089	1.26004	0.014	0.008	1	Luminal HR-Major	C2CD2
0.0023239	-0.614551	0.043	0.057	1	Luminal HR-Major	PLAGL1
0.00232578	0.579006	0.121	0.103	1	Luminal HR-Major	HPS3
0.00232592	0.442317	0.113	0.096	1	Luminal HR-Major	ZXDC
0.00233337	-0.116161	0.195	0.227	1	Luminal HR-Major	NAF1
0.00233952	-0.379353	0.105	0.128	1	Luminal HR-Major	MSL1
0.00234361	-1.6842	0.01	0.018	1	Luminal HR-Major	JCAD
0.00234453	-1.68769	0.004	0.01	1	Luminal HR-Major	STOML1
0.00236603	-0.268839	0.036	0.05	1	Luminal HR-Major	NTMT1
0.00236942	-0.240785	0.034	0.048	1	Luminal HR-Major	TRMT5
0.00237511	0.378559	0.104	0.087	1	Luminal HR-Major	CBX6
0.00237921	0.27299	0.117	0.099	1	Luminal HR-Major	PCDHA4
0.00238062	0.728936	0.036	0.026	1	Luminal HR-Major	LINGO1
0.00238095	0.77219	0.013	0.007	1	Luminal HR-Major	CGA
0.00238529	-0.885368	0.016	0.026	1	Luminal HR-Major	HS3ST4
0.00238649	-0.736308	0.009	0.018	1	Luminal HR-Major	CHST10
0.00239392	0.661416	0.05	0.038	1	Luminal HR-Major	MID1IP1
0.00239715	0.351281	0.198	0.179	1	Luminal HR-Major	PFKFB3
0.00240036	-0.961647	0.006	0.012	1	Luminal HR-Major	NXPE3
0.00241274	-0.48519	0.034	0.048	1	Luminal HR-Major	HSCB
0.00241544	-0.158221	0.159	0.188	1	Luminal HR-Major	RAB6C
0.00241909	-0.561473	0.015	0.024	1	Luminal HR-Major	RAB2B
0.00242285	-0.287772	0.012	0.021	1	Luminal HR-Major	C2orf74
0.00242435	-0.162551	0.091	0.112	1	Luminal HR-Major	TNFRSF12A
0.00243076	-0.889647	0.006	0.012	1	Luminal HR-Major	RIPOR2
0.00243161	-0.812607	0.007	0.014	1	Luminal HR-Major	SYTL4
0.00243435	-1.61896	0.007	0.014	1	Luminal HR-Major	ZNF527
0.00244074	0.100498	0.117	0.143	1	Luminal HR-Major	MED12
0.0024422	-0.127044	0.051	0.068	1	Luminal HR-Major	CLIP2
0.00245911	0.164679	0.12	0.101	1	Luminal HR-Major	CASTOR3
0.00247966	-0.586526	0.013	0.023	1	Luminal HR-Major	NAA30
0.00248213	0.162223	0.405	0.386	1	Luminal HR-Major	CDV3
0.00249137	-1.10667	0.015	0.025	1	Luminal HR-Major	MAP4K2
0.00249931	-0.210707	0.059	0.077	1	Luminal HR-Major	FAF2
0.00251188	-0.115583	0.059	0.076	1	Luminal HR-Major	FBXO30
0.00251354	-0.119629	0.054	0.071	1	Luminal HR-Major	NDEL1
0.00252201	-0.332545	0.053	0.07	1	Luminal HR-Major	GEMIN8
0.00252354	-0.355911	0.075	0.094	1	Luminal HR-Major	PPP4R3B
0.00253101	-0.288071	0.046	0.062	1	Luminal HR-Major	TP53RK
0.00254775	1.03134	0.028	0.019	1	Luminal HR-Major	NAA80
0.00255378	-0.543482	0.011	0.02	1	Luminal HR-Major	HADH
0.00255739	-0.201561	0.024	0.036	1	Luminal HR-Major	SLC52A2
0.00255903	-0.231785	0.083	0.104	1	Luminal HR-Major	RNF14
0.00256225	-1.01288	0.006	0.013	1	Luminal HR-Major	ZNF557
0.00256386	-0.346135	0.026	0.038	1	Luminal HR-Major	SAC3D1
0.00257107	-0.931504	0.047	0.061	1	Luminal HR-Major	CTSE
0.00257515	-0.544399	0.028	0.041	1	Luminal HR-Major	KLHL13
0.00258689	-0.295368	0.158	0.184	1	Luminal HR-Major	N4BP1
0.00259712	0.220921	0.303	0.282	1	Luminal HR-Major	WASHC1
0.00259758	0.651398	0.043	0.032	1	Luminal HR-Major	CYP27A1
0.00260752	-0.886818	0.021	0.032	1	Luminal HR-Major	PABPC4L
0.00260816	0.349299	0.253	0.233	1	Luminal HR-Major	CPXM1
0.00261258	0.327466	0.016	0.01	1	Luminal HR-Major	TATDN2
0.0026163	-0.343261	0.071	0.09	1	Luminal HR-Major	H2AZ2
0.00262085	0.588712	0.018	0.011	1	Luminal HR-Major	MSS51
0.00262908	-0.136682	0.236	0.266	1	Luminal HR-Major	ARGLU1
0.00264842	-0.628894	0.019	0.03	1	Luminal HR-Major	HSPBP1
0.00269427	-1.12489	0.006	0.013	1	Luminal HR-Major	FAM210A
0.00269856	-0.136969	0.089	0.111	1	Luminal HR-Major	PTOV1
0.00270565	-0.477551	0.04	0.054	1	Luminal HR-Major	KLHDC4
0.00270578	-0.284194	0.033	0.047	1	Luminal HR-Major	NUP107
0.00271453	0.571145	0.096	0.08	1	Luminal HR-Major	MPP6
0.00271793	-0.159785	0.047	0.063	1	Luminal HR-Major	EGLN2
0.00273111	0.615686	0.014	0.008	1	Luminal HR-Major	DNAJC27
0.0027325	-0.110281	0.026	0.039	1	Luminal HR-Major	ZNF530
0.00273647	-0.169718	0.095	0.116	1	Luminal HR-Major	VARS2
0.00273669	-0.452236	0.013	0.022	1	Luminal HR-Major	DPH7
0.00273849	-0.626258	0.021	0.032	1	Luminal HR-Major	ERLIN1
0.00274323	0.618526	0.01	0.005	1	Luminal HR-Major	SERPINI1
0.00275582	-0.156791	0.018	0.029	1	Luminal HR-Major	GLTP
0.002756	0.450888	0.034	0.024	1	Luminal HR-Major	DIPK1B
0.00275652	0.275726	0.115	0.098	1	Luminal HR-Major	RMND1
0.00275896	-0.414092	0.027	0.04	1	Luminal HR-Major	HMGN2
0.00277161	-0.215253	0.015	0.025	1	Luminal HR-Major	DDT
0.00277194	0.526148	0.106	0.089	1	Luminal HR-Major	MED23
0.0027927	0.477762	0.056	0.043	1	Luminal HR-Major	NHSL1
0.00280256	0.420478	0.181	0.163	1	Luminal HR-Major	FADS2
0.00280293	-0.874927	0.015	0.025	1	Luminal HR-Major	USP35
0.0028065	-1.43741	0.004	0.01	1	Luminal HR-Major	HFE
0.0028081	0.357263	0.141	0.122	1	Luminal HR-Major	PNPLA6
0.00282276	-0.297762	0.045	0.06	1	Luminal HR-Major	ALG9
0.00283245	0.372304	0.038	0.027	1	Luminal HR-Major	TAS2R5
0.00284044	0.594394	0.028	0.019	1	Luminal HR-Major	ZNF23
0.00285223	-0.337534	0.02	0.031	1	Luminal HR-Major	C1orf74
0.00285358	-0.476419	0.018	0.029	1	Luminal HR-Major	DCAF4
0.00286469	0.11001	0.532	0.508	1	Luminal HR-Major	RPN1
0.00287008	-0.757028	0.029	0.042	1	Luminal HR-Major	TRMT44
0.00287833	-0.14522	0.047	0.063	1	Luminal HR-Major	NIPSNAP3A
0.00288991	0.327121	0.21	0.189	1	Luminal HR-Major	NOMO3
0.00289363	-1.07689	0.006	0.012	1	Luminal HR-Major	EFR3B
0.00289513	-0.295916	0.084	0.103	1	Luminal HR-Major	TOX4
0.00290303	-0.105172	0.096	0.118	1	Luminal HR-Major	UGP2
0.00290584	0.247684	0.274	0.255	1	Luminal HR-Major	KIAA0753
0.00291228	-0.146294	0.052	0.068	1	Luminal HR-Major	CREBL2
0.00291329	-0.206303	0.026	0.039	1	Luminal HR-Major	KLHL11
0.00292052	0.482947	0.051	0.039	1	Luminal HR-Major	AKAP8L
0.00292181	-0.539941	0.021	0.032	1	Luminal HR-Major	C17orf75
0.00292841	0.147181	0.106	0.088	1	Luminal HR-Major	PLCG1
0.0029481	-0.652785	0.009	0.017	1	Luminal HR-Major	LUC7L
0.00295698	-0.232578	0.026	0.038	1	Luminal HR-Major	WDR47
0.00296886	-0.673483	0.021	0.032	1	Luminal HR-Major	APOL2
0.00297315	-0.206027	0.093	0.115	1	Luminal HR-Major	ATP6V0E1
0.00298224	0.300819	0.012	0.006	1	Luminal HR-Major	CNPY1
0.00298401	-0.19044	0.111	0.134	1	Luminal HR-Major	UQCC1
0.00298628	-0.417607	0.007	0.014	1	Luminal HR-Major	MAMLD1
0.00298653	-0.242431	0.072	0.09	1	Luminal HR-Major	IER5L
0.00299369	0.212544	0.016	0.009	1	Luminal HR-Major	RASSF9
0.00299895	-0.455698	0.036	0.049	1	Luminal HR-Major	REV1
0.00300239	-0.362255	0.078	0.097	1	Luminal HR-Major	MED22
0.00300465	-0.663815	0.025	0.037	1	Luminal HR-Major	TXNL4A
0.00300834	-1.58891	0.006	0.013	1	Luminal HR-Major	TP53I11
0.00302341	0.18046	0.029	0.042	1	Luminal HR-Major	RFC4
0.00302805	-0.169535	0.027	0.04	1	Luminal HR-Major	FGD1
0.0030435	-0.728675	0.011	0.02	1	Luminal HR-Major	BAK1
0.00304395	-0.287618	0.019	0.029	1	Luminal HR-Major	PGAP3
0.003047	0.400907	0.037	0.027	1	Luminal HR-Major	PCDHB5
0.00305458	0.488867	0.241	0.226	1	Luminal HR-Major	DHCR7
0.00305856	0.586586	0.024	0.016	1	Luminal HR-Major	CYP2D6
0.00306682	-0.245389	0.077	0.096	1	Luminal HR-Major	SNX9
0.00306845	-0.137613	0.04	0.055	1	Luminal HR-Major	ZNRF1
0.00307398	-0.245003	0.016	0.026	1	Luminal HR-Major	EVA1B
0.00307552	0.826956	0.017	0.01	1	Luminal HR-Major	ADSS1
0.00307745	-0.17257	0.035	0.049	1	Luminal HR-Major	ZNF397
0.00308894	0.466815	0.076	0.061	1	Luminal HR-Major	ZNF729
0.00308903	0.245991	0.26	0.241	1	Luminal HR-Major	TCF7L2
0.00309427	-0.360842	0.032	0.045	1	Luminal HR-Major	MOB3A
0.00309539	-0.522825	0.031	0.044	1	Luminal HR-Major	KLHL25
0.00310515	0.914306	0.022	0.014	1	Luminal HR-Major	SNCA
0.0031066	-0.141979	0.023	0.034	1	Luminal HR-Major	KRCC1
0.00310771	0.330989	0.027	0.018	1	Luminal HR-Major	IL27RA
0.00311181	-0.242534	0.044	0.059	1	Luminal HR-Major	MRPL33
0.00311984	-1.64998	0.006	0.013	1	Luminal HR-Major	APLP1
0.00312394	-0.147069	0.133	0.158	1	Luminal HR-Major	ZBED5
0.00312565	-0.187283	0.051	0.067	1	Luminal HR-Major	TXNDC9
0.00313319	0.113648	0.065	0.083	1	Luminal HR-Major	FAN1
0.0031353	0.343493	0.091	0.075	1	Luminal HR-Major	SINHCAF
0.0031372	1.0347	0.01	0.005	1	Luminal HR-Major	NAGPA
0.00314141	-0.167023	0.066	0.084	1	Luminal HR-Major	MRPS16
0.00314179	-0.107404	0.211	0.245	1	Luminal HR-Major	ARCN1
0.00314221	0.266812	0.119	0.101	1	Luminal HR-Major	EVC
0.00314832	0.805258	0.015	0.009	1	Luminal HR-Major	CCDC198
0.00316062	-0.254089	0.048	0.064	1	Luminal HR-Major	FTSJ1
0.00316209	-0.551143	0.011	0.02	1	Luminal HR-Major	CDCA5
0.00316987	0.342204	0.011	0.006	1	Luminal HR-Major	C4orf47
0.00317087	0.377286	0.187	0.166	1	Luminal HR-Major	GSN
0.00317435	-0.602013	0.036	0.05	1	Luminal HR-Major	SLC35D1
0.00319262	-0.474892	0.041	0.056	1	Luminal HR-Major	PAQR7
0.00319933	0.939994	0.022	0.014	1	Luminal HR-Major	UST
0.00320278	-1.1603	0.007	0.014	1	Luminal HR-Major	RNFT1
0.00320837	-0.166331	0.046	0.062	1	Luminal HR-Major	MCTS2P
0.00320965	0.157785	0.045	0.061	1	Luminal HR-Major	PSMC6
0.00322055	-1.21978	0.006	0.013	1	Luminal HR-Major	GMPPA
0.00323111	-0.260628	0.043	0.058	1	Luminal HR-Major	ZNF37A
0.00323166	-0.965437	0.006	0.012	1	Luminal HR-Major	RDH13
0.00323887	-0.422317	0.026	0.038	1	Luminal HR-Major	FIGNL2
0.00324028	-0.772886	0.033	0.046	1	Luminal HR-Major	LAMTOR3
0.00324176	-0.60505	0.008	0.015	1	Luminal HR-Major	PACSIN3
0.00324315	-0.357221	0.009	0.016	1	Luminal HR-Major	THEM4
0.00325884	-0.260336	0.051	0.067	1	Luminal HR-Major	PDRG1
0.00326063	-0.43323	0.025	0.037	1	Luminal HR-Major	MTMR14
0.00326181	0.3253	0.155	0.135	1	Luminal HR-Major	PIK3C3
0.00326581	-0.216712	0.062	0.08	1	Luminal HR-Major	TRAPPC12
0.00326693	-0.273429	0.033	0.046	1	Luminal HR-Major	ZNF7
0.00327168	0.330148	0.124	0.106	1	Luminal HR-Major	SPATS2
0.00328302	-1.07472	0.009	0.017	1	Luminal HR-Major	ANAPC2
0.00329956	-0.494418	0.015	0.025	1	Luminal HR-Major	PPP2R5E
0.00331805	0.231161	0.302	0.281	1	Luminal HR-Major	TNFRSF21
0.00332186	-0.166082	0.061	0.079	1	Luminal HR-Major	FBXW7
0.00333083	-1.49726	0.008	0.015	1	Luminal HR-Major	CENPM
0.00334106	0.557254	0.046	0.035	1	Luminal HR-Major	PLS1
0.00335527	-0.499195	0.025	0.037	1	Luminal HR-Major	EXOC2
0.00335769	-0.157446	0.302	0.34	1	Luminal HR-Major	LUC7L3
0.00337199	-0.189881	0.072	0.09	1	Luminal HR-Major	C19orf53
0.00338452	-1.38622	0.006	0.013	1	Luminal HR-Major	PXYLP1
0.00338865	-0.238696	0.006	0.013	1	Luminal HR-Major	PKIG
0.00338995	0.284615	0.02	0.031	1	Luminal HR-Major	MED31
0.00339901	-1.70688	0.004	0.01	1	Luminal HR-Major	REPS2
0.00340849	-1.32263	0.005	0.012	1	Luminal HR-Major	ASAH2B
0.00342681	0.378558	0.049	0.037	1	Luminal HR-Major	CIB2
0.00342971	0.654586	0.131	0.116	1	Luminal HR-Major	MGST1
0.00343033	-0.401177	0.025	0.036	1	Luminal HR-Major	RSRC1
0.00344945	0.25329	0.012	0.007	1	Luminal HR-Major	ACSM3
0.00345117	-0.844772	0.011	0.019	1	Luminal HR-Major	RBM43
0.00345925	0.365317	0.219	0.202	1	Luminal HR-Major	MTA3
0.0034595	-1.81985	0.004	0.01	1	Luminal HR-Major	BIN3
0.00346314	-0.160546	0.049	0.064	1	Luminal HR-Major	ZNF414
0.00346335	-0.538941	0.021	0.031	1	Luminal HR-Major	SMG9
0.00347153	-0.428706	0.028	0.041	1	Luminal HR-Major	MRPS14
0.00348065	-0.155806	0.297	0.336	1	Luminal HR-Major	SAFB
0.00348651	0.392889	0.101	0.084	1	Luminal HR-Major	ZBTB4
0.00348698	0.578833	0.029	0.02	1	Luminal HR-Major	C11orf52
0.00351242	-0.517224	0.017	0.026	1	Luminal HR-Major	PPM1D
0.00351692	-0.884789	0.017	0.026	1	Luminal HR-Major	NT5DC3
0.00352622	-0.795249	0.01	0.018	1	Luminal HR-Major	TCF7
0.00353019	-0.993541	0.011	0.019	1	Luminal HR-Major	SHARPIN
0.0035356	0.384434	0.205	0.187	1	Luminal HR-Major	HIBCH
0.0035361	0.560501	0.021	0.014	1	Luminal HR-Major	PPP1R3F
0.00353977	-0.357867	0.046	0.061	1	Luminal HR-Major	NUMA1
0.00356001	0.42093	0.063	0.05	1	Luminal HR-Major	ZNF740
0.00356996	-0.379969	0.009	0.017	1	Luminal HR-Major	METTL17
0.00357277	-0.188185	0.122	0.146	1	Luminal HR-Major	PIAS3
0.00357583	-0.237144	0.142	0.166	1	Luminal HR-Major	LRRC41
0.00358476	0.156154	0.015	0.009	1	Luminal HR-Major	MGC70870
0.00359267	0.39307	0.157	0.138	1	Luminal HR-Major	ORMDL3
0.00360363	-0.506135	0.015	0.024	1	Luminal HR-Major	ZBTB6
0.00361586	0.354304	0.148	0.129	1	Luminal HR-Major	RIT1
0.00361642	1.06799	0.018	0.011	1	Luminal HR-Major	FAM131B
0.00362122	-0.500657	0.027	0.039	1	Luminal HR-Major	DNAJC19
0.00363158	-0.135842	0.036	0.05	1	Luminal HR-Major	MAP3K11
0.00364392	0.261434	0.101	0.084	1	Luminal HR-Major	ARHGEF2
0.00365554	-0.121132	0.119	0.143	1	Luminal HR-Major	PGM2
0.00365794	-0.291356	0.021	0.032	1	Luminal HR-Major	GPN3
0.00367549	-0.790192	0.027	0.039	1	Luminal HR-Major	RPS12
0.00372175	-1.63486	0.008	0.016	1	Luminal HR-Major	ADGRL3
0.00373011	-0.842632	0.008	0.015	1	Luminal HR-Major	MOCS3
0.00373347	-0.552246	0.045	0.06	1	Luminal HR-Major	NOTCH2NLA
0.00373798	-1.47769	0.007	0.014	1	Luminal HR-Major	ZNF491
0.00374633	-0.106539	0.125	0.148	1	Luminal HR-Major	DNAJB14
0.00376847	0.240051	0.185	0.165	1	Luminal HR-Major	RTKN
0.00377032	-0.867468	0.023	0.034	1	Luminal HR-Major	BEND7
0.00377237	0.465048	0.099	0.083	1	Luminal HR-Major	CARHSP1
0.00377612	-0.692265	0.031	0.043	1	Luminal HR-Major	PIM1
0.00378436	-0.185038	0.235	0.268	1	Luminal HR-Major	MDM2
0.00378711	-0.173474	0.125	0.147	1	Luminal HR-Major	NPEPPS
0.00379128	-0.283472	0.11	0.131	1	Luminal HR-Major	TMF1
0.00380141	-0.236451	0.042	0.056	1	Luminal HR-Major	OTUD6B
0.00380647	0.758179	0.014	0.008	1	Luminal HR-Major	RASGRP1
0.00380775	-0.364452	0.104	0.125	1	Luminal HR-Major	FNIP1
0.00380974	-0.828488	0.009	0.016	1	Luminal HR-Major	POLH
0.00381011	-0.315007	0.017	0.027	1	Luminal HR-Major	EFL1
0.00381991	-0.177198	0.102	0.124	1	Luminal HR-Major	SEC61B
0.00382015	-0.257729	0.063	0.08	1	Luminal HR-Major	IGF1R
0.00383146	-0.204243	0.063	0.08	1	Luminal HR-Major	CHFR
0.00383543	-0.161841	0.302	0.334	1	Luminal HR-Major	CLTC
0.00384808	-0.265308	0.06	0.077	1	Luminal HR-Major	GPX1
0.00387425	-0.388571	0.039	0.052	1	Luminal HR-Major	COL26A1
0.00387936	0.430835	0.083	0.068	1	Luminal HR-Major	P4HA1
0.00391898	0.325668	0.056	0.043	1	Luminal HR-Major	ESCO1
0.003926	-0.104593	0.078	0.062	1	Luminal HR-Major	CLDN1
0.00393831	0.203442	0.372	0.354	1	Luminal HR-Major	SPTAN1
0.003947	-0.376074	0.034	0.047	1	Luminal HR-Major	MED18
0.00395998	-0.73708	0.005	0.011	1	Luminal HR-Major	FAM185A
0.00396234	0.78487	0.016	0.01	1	Luminal HR-Major	CYP3A7-CYP3A51P
0.00396307	-0.226191	0.057	0.073	1	Luminal HR-Major	MYNN
0.00396681	-0.146303	0.125	0.148	1	Luminal HR-Major	SFSWAP
0.00397964	-0.668406	0.021	0.031	1	Luminal HR-Major	SMTNL2
0.0039995	-0.215458	0.083	0.102	1	Luminal HR-Major	BANP
0.00400755	0.84132	0.042	0.031	1	Luminal HR-Major	HERC2
0.00401163	0.733198	0.042	0.031	1	Luminal HR-Major	MYO9A
0.00402549	0.746348	0.031	0.022	1	Luminal HR-Major	MED7
0.00402862	-0.462334	0.006	0.012	1	Luminal HR-Major	NDUFB2
0.0040339	-0.191024	0.073	0.091	1	Luminal HR-Major	MTAP
0.00404397	0.380878	0.227	0.211	1	Luminal HR-Major	LMAN2
0.00406133	-0.142816	0.136	0.162	1	Luminal HR-Major	XXYLT1
0.00407088	-0.627243	0.009	0.016	1	Luminal HR-Major	MTO1
0.00407742	-0.621121	0.018	0.028	1	Luminal HR-Major	TFB2M
0.00408776	-0.361697	0.034	0.047	1	Luminal HR-Major	TRMT2A
0.00411956	-0.152531	0.161	0.187	1	Luminal HR-Major	UBB
0.00412257	-0.83918	0.023	0.033	1	Luminal HR-Major	TLNRD1
0.00412408	0.578394	0.019	0.012	1	Luminal HR-Major	RGS14
0.0041568	0.711294	0.092	0.077	1	Luminal HR-Major	PTGES2
0.00415853	0.364622	0.219	0.201	1	Luminal HR-Major	WEE1
0.00416156	0.111393	0.033	0.047	1	Luminal HR-Major	BAG2
0.0041625	-0.257101	0.047	0.062	1	Luminal HR-Major	ZBTB11
0.0041751	-0.156336	0.187	0.216	1	Luminal HR-Major	CTDNEP1
0.00417598	0.4716	0.136	0.119	1	Luminal HR-Major	TRAM1
0.00418665	-0.805658	0.006	0.012	1	Luminal HR-Major	RAVER2
0.00420604	-0.300561	0.009	0.016	1	Luminal HR-Major	FHL2
0.00421372	-0.332929	0.053	0.069	1	Luminal HR-Major	TRAFD1
0.00421791	0.654943	0.071	0.058	1	Luminal HR-Major	KDM4A
0.004229	0.387619	0.041	0.03	1	Luminal HR-Major	ICA1
0.00423081	-0.627517	0.006	0.012	1	Luminal HR-Major	LYRM9
0.00424076	-0.498419	0.032	0.044	1	Luminal HR-Major	COQ2
0.00425761	-0.272505	0.035	0.048	1	Luminal HR-Major	ABHD10
0.00426567	-0.133285	0.286	0.32	1	Luminal HR-Major	SPPL3
0.00427253	-0.148343	0.029	0.041	1	Luminal HR-Major	ZBTB34
0.00428128	0.111427	0.056	0.073	1	Luminal HR-Major	HSPE1-MOB4
0.00428273	0.362714	0.125	0.107	1	Luminal HR-Major	TMEM63B
0.00430934	-0.223434	0.044	0.059	1	Luminal HR-Major	ORC5
0.00431393	0.607804	0.033	0.024	1	Luminal HR-Major	ZBTB42
0.00431661	-1.0503	0.007	0.014	1	Luminal HR-Major	SARS2
0.00433928	-0.247002	0.156	0.182	1	Luminal HR-Major	RAMAC
0.00435555	0.396023	0.01	0.006	1	Luminal HR-Major	SMPD2
0.00435737	-0.401554	0.006	0.013	1	Luminal HR-Major	RGMA
0.00436571	0.468137	0.021	0.014	1	Luminal HR-Major	CALB1
0.00437553	0.183157	0.051	0.068	1	Luminal HR-Major	PTGR1
0.00438279	0.363509	0.098	0.083	1	Luminal HR-Major	LARP1B
0.00438488	0.378176	0.088	0.072	1	Luminal HR-Major	MAML3
0.00439934	-0.109396	0.081	0.101	1	Luminal HR-Major	RLF
0.00441179	-0.500821	0.039	0.053	1	Luminal HR-Major	MED29
0.00441855	-0.797626	0.005	0.011	1	Luminal HR-Major	ZNF441
0.00442672	-0.182056	0.138	0.163	1	Luminal HR-Major	ATXN2
0.00442891	0.293177	0.036	0.026	1	Luminal HR-Major	IL18BP
0.00443161	-0.575615	0.019	0.029	1	Luminal HR-Major	E2F8
0.00443597	-0.504973	0.015	0.025	1	Luminal HR-Major	GPC2
0.00444441	-0.293149	0.03	0.042	1	Luminal HR-Major	CCDC91
0.00446706	-0.275018	0.03	0.042	1	Luminal HR-Major	BSCL2
0.00448178	-0.190418	0.089	0.109	1	Luminal HR-Major	PPP6R1
0.0045093	-0.169407	0.009	0.017	1	Luminal HR-Major	RAD54L
0.00451233	-0.251036	0.007	0.014	1	Luminal HR-Major	WBP11
0.0045126	-0.126605	0.104	0.125	1	Luminal HR-Major	DCUN1D1
0.00452821	-0.997841	0.025	0.035	1	Luminal HR-Major	TBCC
0.00454116	0.173938	0.077	0.097	1	Luminal HR-Major	VPS54
0.00456116	-0.919132	0.018	0.028	1	Luminal HR-Major	DENND4A
0.00456352	-0.189421	0.034	0.047	1	Luminal HR-Major	PIBF1
0.00460286	-0.5486	0.036	0.049	1	Luminal HR-Major	BMP7
0.00461218	-0.470439	0.018	0.028	1	Luminal HR-Major	TAF6L
0.00463175	-0.161256	0.185	0.16	1	Luminal HR-Major	MANBA
0.00465674	0.379242	0.073	0.059	1	Luminal HR-Major	SYNJ2
0.00466073	-0.464321	0.027	0.039	1	Luminal HR-Major	MTFMT
0.00466105	-0.346496	0.028	0.04	1	Luminal HR-Major	HEATR6
0.00467686	-0.51387	0.029	0.041	1	Luminal HR-Major	ETHE1
0.00469525	-0.346507	0.019	0.03	1	Luminal HR-Major	DESI1
0.00470376	1.30558	0.035	0.025	1	Luminal HR-Major	MPP1
0.00470715	-0.2153	0.011	0.019	1	Luminal HR-Major	PGAP2
0.00470813	0.518637	0.088	0.073	1	Luminal HR-Major	LLGL1
0.00471809	0.207176	0.113	0.096	1	Luminal HR-Major	SERINC2
0.00471867	-0.104022	0.33	0.366	1	Luminal HR-Major	RNF167
0.00472053	-1.12547	0.006	0.013	1	Luminal HR-Major	LSMEM1
0.0047207	0.360078	0.253	0.237	1	Luminal HR-Major	MSI2
0.00472763	-0.109507	0.163	0.19	1	Luminal HR-Major	HARS1
0.00473179	-0.407216	0.023	0.034	1	Luminal HR-Major	LSM12
0.0047957	0.612408	0.077	0.063	1	Luminal HR-Major	TNFAIP1
0.00479971	0.518822	0.021	0.013	1	Luminal HR-Major	KBTBD11
0.00480737	-0.354134	0.042	0.055	1	Luminal HR-Major	AGBL5
0.00481428	-0.843203	0.032	0.044	1	Luminal HR-Major	ERI2
0.00481654	-0.129856	0.022	0.032	1	Luminal HR-Major	PHLDB2
0.00482321	-0.983683	0.006	0.012	1	Luminal HR-Major	TIMM22
0.00485907	0.170261	0.157	0.137	1	Luminal HR-Major	TMED4
0.00487248	0.128349	0.127	0.109	1	Luminal HR-Major	SQSTM1
0.00487912	-0.158432	0.051	0.067	1	Luminal HR-Major	UBL4A
0.00491717	-0.621112	0.009	0.017	1	Luminal HR-Major	SENP8
0.00492816	0.450077	0.074	0.06	1	Luminal HR-Major	SBK1
0.00492927	-0.230057	0.048	0.063	1	Luminal HR-Major	IMPACT
0.00494804	0.64564	0.087	0.073	1	Luminal HR-Major	INF2
0.00494972	-0.298715	0.061	0.078	1	Luminal HR-Major	SPRYD7
0.00495769	-0.303829	0.031	0.043	1	Luminal HR-Major	RPAP1
0.00495945	-0.725654	0.015	0.024	1	Luminal HR-Major	MPPED2
0.0049599	-0.258233	0.053	0.069	1	Luminal HR-Major	NXT2
0.0049708	0.162084	0.336	0.319	1	Luminal HR-Major	ENAH
0.00497122	0.15354	0.146	0.174	1	Luminal HR-Major	DOCK7
0.00499973	0.706423	0.05	0.038	1	Luminal HR-Major	ATP6V0A1
0.00500384	0.82532	0.056	0.044	1	Luminal HR-Major	RAB27B
0.00501636	0.302011	0.322	0.307	1	Luminal HR-Major	MDM4
0.00501655	0.193446	0.041	0.03	1	Luminal HR-Major	PTCHD4
0.00502301	0.40719	0.041	0.031	1	Luminal HR-Major	FAM183A
0.0050286	0.150082	0.021	0.014	1	Luminal HR-Major	LIPH
0.00504554	0.360751	0.24	0.223	1	Luminal HR-Major	NDUFA13
0.00505908	0.215812	0.022	0.014	1	Luminal HR-Major	SPATA2L
0.00508498	0.689757	0.054	0.042	1	Luminal HR-Major	FAM117A
0.00510416	0.306779	0.079	0.065	1	Luminal HR-Major	SMIM14
0.00510587	0.450094	0.012	0.007	1	Luminal HR-Major	GHDC
0.00511707	-1.19617	0.011	0.018	1	Luminal HR-Major	ATF7
0.0051468	-0.150473	0.082	0.101	1	Luminal HR-Major	GCC1
0.00514682	0.458727	0.078	0.064	1	Luminal HR-Major	MERTK
0.00515662	-0.268499	0.024	0.034	1	Luminal HR-Major	CHIC2
0.00515754	0.461125	0.065	0.052	1	Luminal HR-Major	USP25
0.00517975	-0.323331	0.1	0.12	1	Luminal HR-Major	REXO4
0.00518316	-0.266352	0.088	0.106	1	Luminal HR-Major	ARF1
0.00518693	-0.441864	0.033	0.046	1	Luminal HR-Major	SEC61A2
0.00522695	-0.634952	0.009	0.016	1	Luminal HR-Major	ZNF641
0.00524407	-0.251305	0.047	0.062	1	Luminal HR-Major	YAF2
0.00527009	0.171974	0.01	0.018	1	Luminal HR-Major	SP2
0.00535355	-0.607808	0.009	0.016	1	Luminal HR-Major	NFIL3
0.00535539	-0.169841	0.101	0.121	1	Luminal HR-Major	SEC23IP
0.00535829	-0.957658	0.004	0.01	1	Luminal HR-Major	PTGER4
0.00537424	0.879792	0.019	0.012	1	Luminal HR-Major	ELMO3
0.00537502	0.545959	0.086	0.072	1	Luminal HR-Major	ZNF549
0.00538564	-0.398325	0.008	0.015	1	Luminal HR-Major	SIRT2
0.00538586	0.524212	0.125	0.109	1	Luminal HR-Major	ZNF737
0.0054	-0.455292	0.017	0.027	1	Luminal HR-Major	PTCD2
0.00541314	0.384946	0.037	0.027	1	Luminal HR-Major	ACBD4
0.00541718	-0.421301	0.008	0.015	1	Luminal HR-Major	ELOVL4
0.00542301	-0.598319	0.011	0.019	1	Luminal HR-Major	ADAT1
0.00544566	-0.219015	0.054	0.069	1	Luminal HR-Major	TUBG1
0.00544618	0.672502	0.016	0.01	1	Luminal HR-Major	SLC38A5
0.00544967	0.526263	0.013	0.008	1	Luminal HR-Major	NIPSNAP1
0.0054557	-0.887044	0.009	0.016	1	Luminal HR-Major	RPAP2
0.00548255	-0.226869	0.069	0.086	1	Luminal HR-Major	MLLT10
0.00549104	-0.139072	0.042	0.056	1	Luminal HR-Major	CEP97
0.00549474	-0.267601	0.013	0.021	1	Luminal HR-Major	MBLAC2
0.00550137	0.320587	0.109	0.092	1	Luminal HR-Major	ADM
0.00551112	0.159235	0.061	0.078	1	Luminal HR-Major	XPA
0.00551163	-0.411837	0.022	0.032	1	Luminal HR-Major	JRKL
0.00551328	-0.428334	0.147	0.17	1	Luminal HR-Major	ANKLE2
0.00554905	-0.125293	0.057	0.073	1	Luminal HR-Major	AIFM1
0.00555214	-0.648501	0.009	0.016	1	Luminal HR-Major	TOR1B
0.00557038	0.811365	0.011	0.006	1	Luminal HR-Major	ZCCHC18
0.00557188	0.347649	0.146	0.129	1	Luminal HR-Major	FAM8A1
0.00560741	-0.358269	0.05	0.064	1	Luminal HR-Major	EMC3
0.0056158	0.994861	0.012	0.007	1	Luminal HR-Major	KIAA1324
0.00562331	0.483957	0.032	0.023	1	Luminal HR-Major	SULT1C2
0.005631	-0.114492	0.1	0.121	1	Luminal HR-Major	PRPF4B
0.00563435	-0.283548	0.052	0.067	1	Luminal HR-Major	PLPBP
0.00564741	-0.719099	0.059	0.074	1	Luminal HR-Major	DDR1
0.00565009	-0.387921	0.029	0.04	1	Luminal HR-Major	MIER2
0.0056866	-1.59303	0.005	0.011	1	Luminal HR-Major	TFAP2E
0.00569927	0.498597	0.035	0.025	1	Luminal HR-Major	EVC2
0.00572135	-0.317294	0.069	0.086	1	Luminal HR-Major	TMEM14A
0.00572898	0.48415	0.048	0.037	1	Luminal HR-Major	TIFA
0.00574258	0.56711	0.057	0.045	1	Luminal HR-Major	KIAA0556
0.00576347	0.685193	0.023	0.015	1	Luminal HR-Major	PTCD1
0.00576609	-0.746119	0.042	0.055	1	Luminal HR-Major	CCN1
0.00577667	-0.351865	0.017	0.026	1	Luminal HR-Major	SLC39A8
0.00577771	0.262295	0.08	0.066	1	Luminal HR-Major	POGK
0.00578073	-0.886431	0.015	0.024	1	Luminal HR-Major	DDX6
0.00578204	-0.140063	0.103	0.125	1	Luminal HR-Major	CDYL
0.00579208	-0.290983	0.015	0.024	1	Luminal HR-Major	SLC25A24
0.00581694	0.345086	0.076	0.062	1	Luminal HR-Major	KANSL1L
0.0058399	0.150342	0.049	0.064	1	Luminal HR-Major	TMEM43
0.00586544	0.706379	0.071	0.058	1	Luminal HR-Major	PIK3CB
0.00587124	0.610143	0.032	0.023	1	Luminal HR-Major	DENND2D
0.00588218	-0.894775	0.011	0.019	1	Luminal HR-Major	TMEM120B
0.00590029	-0.415621	0.005	0.011	1	Luminal HR-Major	H2AC11
0.00595278	-0.133594	0.178	0.207	1	Luminal HR-Major	KLHL9
0.00600142	0.302764	0.194	0.176	1	Luminal HR-Major	SMARCC2
0.00601195	-0.259553	0.038	0.051	1	Luminal HR-Major	GMEB1
0.00602015	-0.183753	0.129	0.151	1	Luminal HR-Major	BTBD1
0.00606563	-1.46703	0.004	0.01	1	Luminal HR-Major	EPHX4
0.0060736	-0.270891	0.055	0.07	1	Luminal HR-Major	ZNF480
0.00608049	-0.663693	0.009	0.016	1	Luminal HR-Major	ALKBH3
0.00610368	0.749385	0.063	0.051	1	Luminal HR-Major	HYI
0.00614364	-0.114784	0.147	0.173	1	Luminal HR-Major	COP1
0.00620717	-0.165884	0.021	0.031	1	Luminal HR-Major	WIPF2
0.00621123	-0.661474	0.014	0.022	1	Luminal HR-Major	EVI5L
0.00621558	-0.219469	0.321	0.354	1	Luminal HR-Major	TMCO1
0.0062158	0.113659	0.04	0.053	1	Luminal HR-Major	SIK2
0.00622722	-0.268512	0.016	0.025	1	Luminal HR-Major	MAD2L2
0.00625295	-0.183334	0.047	0.062	1	Luminal HR-Major	RNF38
0.00625668	-0.125021	0.025	0.036	1	Luminal HR-Major	SCRN3
0.00627703	-0.549886	0.043	0.057	1	Luminal HR-Major	TMEM9B
0.00628572	-0.536933	0.01	0.017	1	Luminal HR-Major	LAS1L
0.00628962	-1.01414	0.007	0.014	1	Luminal HR-Major	MGLL
0.00630931	0.427467	0.011	0.019	1	Luminal HR-Major	PYCR3
0.00633081	0.420943	0.02	0.013	1	Luminal HR-Major	DPY19L2
0.00634644	0.552874	0.138	0.122	1	Luminal HR-Major	ZNF337
0.00636424	-0.385286	0.028	0.039	1	Luminal HR-Major	PCDHGB7
0.00636906	-0.315267	0.015	0.024	1	Luminal HR-Major	MMGT1
0.0063765	-0.550353	0.013	0.021	1	Luminal HR-Major	FADD
0.00638368	-0.373531	0.088	0.107	1	Luminal HR-Major	NCOA6
0.0063857	-0.23474	0.033	0.045	1	Luminal HR-Major	ERMARD
0.00639407	0.190415	0.026	0.037	1	Luminal HR-Major	CKAP2L
0.0064077	0.329329	0.018	0.027	1	Luminal HR-Major	ABCB7
0.00641059	-0.121698	0.099	0.12	1	Luminal HR-Major	GRPEL1
0.00643549	0.317855	0.088	0.073	1	Luminal HR-Major	MAN2B2
0.00644222	-0.398455	0.023	0.033	1	Luminal HR-Major	PI4K2A
0.00646102	-0.728568	0.011	0.019	1	Luminal HR-Major	PHLPP2
0.00646703	-0.554226	0.009	0.017	1	Luminal HR-Major	MCM9
0.0064918	-0.189732	0.07	0.088	1	Luminal HR-Major	TUSC3
0.00651369	-0.609501	0.028	0.04	1	Luminal HR-Major	BBS10
0.00652249	-0.474447	0.015	0.023	1	Luminal HR-Major	CACNG4
0.00654575	0.378372	0.043	0.033	1	Luminal HR-Major	POLL
0.00654725	-1.03038	0.006	0.012	1	Luminal HR-Major	PAK6
0.00655645	-0.336764	0.033	0.045	1	Luminal HR-Major	TDRD3
0.00656776	-1.18617	0.01	0.017	1	Luminal HR-Major	SREBF1
0.0065805	-0.25918	0.011	0.019	1	Luminal HR-Major	RBFA
0.00659812	-0.241082	0.045	0.059	1	Luminal HR-Major	MOB2
0.00660421	-0.206082	0.028	0.039	1	Luminal HR-Major	CHUK
0.00662607	-0.398539	0.039	0.052	1	Luminal HR-Major	TRMT6
0.00667342	-0.55042	0.025	0.036	1	Luminal HR-Major	PFDN5
0.00667576	-0.765111	0.018	0.027	1	Luminal HR-Major	DPPA4
0.0067059	-0.109996	0.1	0.12	1	Luminal HR-Major	CNPY3
0.00677857	0.855807	0.026	0.019	1	Luminal HR-Major	H6PD
0.00679157	0.604223	0.035	0.026	1	Luminal HR-Major	SHF
0.00682871	-0.759336	0.028	0.039	1	Luminal HR-Major	TRIM23
0.00683286	-0.667258	0.028	0.039	1	Luminal HR-Major	ATF3
0.00684816	0.227852	0.01	0.006	1	Luminal HR-Major	PIFO
0.00686133	0.893958	0.014	0.009	1	Luminal HR-Major	C17orf80
0.00687443	0.414689	0.024	0.016	1	Luminal HR-Major	AKT2
0.00688243	-0.332859	0.062	0.079	1	Luminal HR-Major	ODF2L
0.00688979	1.09934	0.011	0.006	1	Luminal HR-Major	CISH
0.00690204	-0.584428	0.015	0.023	1	Luminal HR-Major	KDM2B
0.00691293	0.110772	0.047	0.062	1	Luminal HR-Major	MPHOSPH6
0.00692636	-0.840789	0.01	0.017	1	Luminal HR-Major	FAXC
0.00693072	0.368615	0.272	0.258	1	Luminal HR-Major	HDAC3
0.00693844	-0.885222	0.008	0.014	1	Luminal HR-Major	RBMXL1
0.0069389	-0.384809	0.008	0.015	1	Luminal HR-Major	CGB8
0.00695463	-0.427163	0.015	0.024	1	Luminal HR-Major	CCDC71
0.0069559	0.295108	0.243	0.227	1	Luminal HR-Major	CDS2
0.00696266	-0.438053	0.014	0.023	1	Luminal HR-Major	ZSCAN20
0.00698255	-0.528564	0.023	0.033	1	Luminal HR-Major	KMT2B
0.00702014	-0.950906	0.014	0.022	1	Luminal HR-Major	STPG1
0.00703296	-0.115624	0.014	0.023	1	Luminal HR-Major	GSTCD
0.00705676	-0.364641	0.026	0.037	1	Luminal HR-Major	MED26
0.00705872	-0.753556	0.009	0.017	1	Luminal HR-Major	GADD45A
0.00706553	-1.17966	0.015	0.023	1	Luminal HR-Major	FAIM
0.00708063	0.626357	0.106	0.091	1	Luminal HR-Major	ATG9A
0.0070807	-0.674693	0.014	0.022	1	Luminal HR-Major	AP5S1
0.0071085	-1.01776	0.01	0.018	1	Luminal HR-Major	SWT1
0.00710852	-0.365579	0.046	0.06	1	Luminal HR-Major	TGDS
0.00712326	-1.11016	0.005	0.01	1	Luminal HR-Major	SLC1A4
0.00714235	0.190704	0.153	0.133	1	Luminal HR-Major	SHROOM2
0.00714858	-0.790406	0.009	0.016	1	Luminal HR-Major	SDK2
0.00714868	-1.45261	0.008	0.015	1	Luminal HR-Major	ZNF213
0.00716299	-2.02625	0.007	0.013	1	Luminal HR-Major	HLX
0.00716452	-0.231786	0.046	0.06	1	Luminal HR-Major	SMARCC1
0.00721835	0.403444	0.039	0.029	1	Luminal HR-Major	RAB6B
0.00723598	0.395954	0.041	0.031	1	Luminal HR-Major	LPAR2
0.00724197	-0.131503	0.704	0.709	1	Luminal HR-Major	HNRNPCL2
0.00726558	0.114666	0.092	0.077	1	Luminal HR-Major	CCDC92
0.00726925	0.392068	0.038	0.028	1	Luminal HR-Major	SERGEF
0.00727574	-0.346103	0.022	0.032	1	Luminal HR-Major	PEX19
0.0072987	-1.36608	0.009	0.016	1	Luminal HR-Major	INO80
0.00732085	-0.12114	0.139	0.163	1	Luminal HR-Major	PPP1R10
0.00732466	0.13393	0.041	0.055	1	Luminal HR-Major	ELF4
0.00733886	0.496187	0.077	0.064	1	Luminal HR-Major	SCRN2
0.0073416	0.235381	0.017	0.027	1	Luminal HR-Major	TTC27
0.00738033	-0.517792	0.01	0.018	1	Luminal HR-Major	FAM217B
0.00738609	-0.263744	0.042	0.055	1	Luminal HR-Major	ABI1
0.00739282	0.179868	0.043	0.033	1	Luminal HR-Major	ELF3
0.00739944	0.398432	0.007	0.014	1	Luminal HR-Major	EHBP1L1
0.00745089	-0.647499	0.019	0.028	1	Luminal HR-Major	UNKL
0.00746363	0.305089	0.066	0.053	1	Luminal HR-Major	DENND1B
0.00750218	-0.321024	0.04	0.053	1	Luminal HR-Major	SLC39A3
0.00751633	-0.340973	0.008	0.015	1	Luminal HR-Major	PLEKHM3
0.00758033	-0.109799	0.389	0.428	1	Luminal HR-Major	EIF3A
0.00761015	0.361366	0.065	0.052	1	Luminal HR-Major	PLEKHA2
0.00762032	0.689301	0.026	0.018	1	Luminal HR-Major	ADAMTS7
0.00762616	0.71232	0.015	0.009	1	Luminal HR-Major	SLC25A33
0.00762983	-1.05143	0.022	0.032	1	Luminal HR-Major	RNASEH2C
0.00763699	0.245766	0.198	0.181	1	Luminal HR-Major	WDR18
0.00764277	-0.351166	0.019	0.029	1	Luminal HR-Major	MRPS2
0.00764874	-1.17187	0.009	0.016	1	Luminal HR-Major	SSBP2
0.00765042	0.419864	0.208	0.192	1	Luminal HR-Major	ZNF100
0.00766322	-0.747696	0.026	0.037	1	Luminal HR-Major	DOLPP1
0.00767269	0.139652	0.04	0.053	1	Luminal HR-Major	IMP3
0.00769151	0.158656	0.038	0.029	1	Luminal HR-Major	ZNF543
0.00770946	0.434778	0.073	0.06	1	Luminal HR-Major	SLC35D2
0.00771667	0.712473	0.03	0.022	1	Luminal HR-Major	IQCK
0.00771871	-0.515396	0.01	0.018	1	Luminal HR-Major	INO80C
0.0077219	-0.11351	0.044	0.033	1	Luminal HR-Major	AOC2
0.00772531	-0.47215	0.043	0.056	1	Luminal HR-Major	FERMT1
0.00773064	0.253717	0.153	0.135	1	Luminal HR-Major	ARAP1
0.00773538	-0.900378	0.016	0.025	1	Luminal HR-Major	ZNF844
0.00774976	0.517661	0.037	0.028	1	Luminal HR-Major	ZNF528
0.00775046	-0.339116	0.06	0.075	1	Luminal HR-Major	GRIPAP1
0.00776461	-1.00364	0.014	0.022	1	Luminal HR-Major	ZNF318
0.00777863	-0.141174	0.499	0.527	1	Luminal HR-Major	PABPC4
0.00779809	-0.123132	0.021	0.031	1	Luminal HR-Major	MRM3
0.00781746	-0.115377	0.064	0.08	1	Luminal HR-Major	TBRG4
0.00782629	0.771112	0.081	0.068	1	Luminal HR-Major	SRSF12
0.00782904	-0.294809	0.021	0.03	1	Luminal HR-Major	PGAM5
0.00787508	0.114267	0.061	0.049	1	Luminal HR-Major	ZNF592
0.00789351	0.341069	0.194	0.177	1	Luminal HR-Major	HELZ
0.00790729	0.250724	0.251	0.233	1	Luminal HR-Major	SETD5
0.00790825	0.107829	0.108	0.13	1	Luminal HR-Major	ARID4B
0.00791661	0.89284	0.044	0.034	1	Luminal HR-Major	SCAP
0.0079222	-0.164329	0.032	0.043	1	Luminal HR-Major	MTCL1
0.00792797	-0.353705	0.055	0.07	1	Luminal HR-Major	CRIM1
0.0079368	0.13547	0.112	0.134	1	Luminal HR-Major	RRP1B
0.00798764	-0.68288	0.006	0.011	1	Luminal HR-Major	CDC42EP1
0.00800768	-1.31482	0.004	0.01	1	Luminal HR-Major	NDUFA12
0.00801867	-0.758811	0.01	0.018	1	Luminal HR-Major	BCAS4
0.00802665	-0.321241	0.008	0.014	1	Luminal HR-Major	CTNND2
0.00807556	-2.27773	0.007	0.013	1	Luminal HR-Major	CXCL8
0.00808004	0.113826	0.022	0.032	1	Luminal HR-Major	COX19
0.00808839	1.4926	0.015	0.01	1	Luminal HR-Major	DDC
0.00811338	-0.111385	0.46	0.491	1	Luminal HR-Major	RPL19
0.00818655	-0.113127	0.202	0.229	1	Luminal HR-Major	NECAP2
0.00819129	0.120969	0.129	0.154	1	Luminal HR-Major	TUBGCP3
0.00819195	0.509204	0.075	0.062	1	Luminal HR-Major	SEL1L
0.00819427	0.804452	0.017	0.011	1	Luminal HR-Major	SPAG4
0.0082042	0.293291	0.042	0.032	1	Luminal HR-Major	USP54
0.00823027	-0.188411	0.201	0.226	1	Luminal HR-Major	TNFRSF10D
0.00826039	-2.30196	0.008	0.014	1	Luminal HR-Major	NUMBL
0.00826657	-0.134602	0.079	0.097	1	Luminal HR-Major	MRPS30
0.00828267	0.30977	0.14	0.125	1	Luminal HR-Major	TGIF2
0.00829477	-0.568752	0.028	0.038	1	Luminal HR-Major	AP4E1
0.00830344	-1.41701	0.006	0.011	1	Luminal HR-Major	ZNF862
0.00839521	-0.180805	0.033	0.044	1	Luminal HR-Major	CHMP1A
0.00841039	-0.209576	0.018	0.027	1	Luminal HR-Major	PCGF1
0.00843705	-1.13802	0.006	0.011	1	Luminal HR-Major	ZNF865
0.00844562	-1.15468	0.009	0.016	1	Luminal HR-Major	WDR91
0.00844705	-0.22419	0.231	0.257	1	Luminal HR-Major	VGLL4
0.00845154	0.551725	0.011	0.006	1	Luminal HR-Major	PDE8B
0.00845503	0.45267	0.058	0.047	1	Luminal HR-Major	ZNF33A
0.00846156	0.910526	0.011	0.007	1	Luminal HR-Major	PLAAT3
0.00847312	0.798514	0.034	0.025	1	Luminal HR-Major	AKAP10
0.00847336	0.191348	0.343	0.33	1	Luminal HR-Major	CHD7
0.00848199	0.611463	0.043	0.033	1	Luminal HR-Major	ZDHHC13
0.00849419	-0.288744	0.081	0.098	1	Luminal HR-Major	IRGQ
0.00854523	-0.310408	0.023	0.033	1	Luminal HR-Major	NUCKS1
0.00856804	-0.185603	0.034	0.045	1	Luminal HR-Major	ZNF140
0.00860614	0.428473	0.027	0.019	1	Luminal HR-Major	KLF8
0.00861037	-0.53407	0.032	0.043	1	Luminal HR-Major	MDN1
0.00861782	0.265385	0.041	0.031	1	Luminal HR-Major	SORBS1
0.00861849	-0.843492	0.011	0.018	1	Luminal HR-Major	PABPC5
0.00862292	0.361864	0.246	0.232	1	Luminal HR-Major	PUM1
0.00863163	0.430013	0.055	0.044	1	Luminal HR-Major	FIG4
0.00863628	0.640556	0.015	0.024	1	Luminal HR-Major	CHAF1A
0.00865244	-0.23934	0.075	0.092	1	Luminal HR-Major	SLC35B2
0.00866952	-0.463163	0.049	0.063	1	Luminal HR-Major	NRF1
0.0086724	1.06816	0.016	0.01	1	Luminal HR-Major	STEAP3
0.00867516	0.45045	0.051	0.04	1	Luminal HR-Major	AXIN1
0.00881209	-0.188674	0.069	0.085	1	Luminal HR-Major	DDX47
0.00881845	-1.36664	0.007	0.013	1	Luminal HR-Major	EVPL
0.00882833	-1.38341	0.006	0.011	1	Luminal HR-Major	RERG
0.00883175	-1.13684	0.013	0.021	1	Luminal HR-Major	NEURL1
0.00883651	0.222078	0.193	0.176	1	Luminal HR-Major	RNF4
0.00890484	-0.112224	0.181	0.208	1	Luminal HR-Major	GPATCH2L
0.00893959	-0.39111	0.065	0.08	1	Luminal HR-Major	PPP2CA
0.00900204	-0.128393	0.091	0.11	1	Luminal HR-Major	RNF146
0.00901309	-0.477567	0.014	0.022	1	Luminal HR-Major	TMTC2
0.0090236	0.350183	0.109	0.094	1	Luminal HR-Major	LRP10
0.00902839	-0.16197	0.16	0.184	1	Luminal HR-Major	AIMP1
0.00903838	-0.80644	0.015	0.024	1	Luminal HR-Major	POMZP3
0.00907032	-0.370274	0.053	0.068	1	Luminal HR-Major	MTRR
0.00908182	-0.323444	0.031	0.042	1	Luminal HR-Major	CEP170
0.00908638	-0.547259	0.026	0.036	1	Luminal HR-Major	H2AC6
0.00909423	0.376612	0.082	0.069	1	Luminal HR-Major	C11orf24
0.00913124	0.100577	0.075	0.093	1	Luminal HR-Major	KRI1
0.00914584	0.729865	0.015	0.01	1	Luminal HR-Major	BDNF
0.00915731	-0.391413	0.014	0.022	1	Luminal HR-Major	CCDC97
0.00918958	-0.201785	0.421	0.373	1	Luminal HR-Major	DSG2
0.00920996	-0.634187	0.016	0.024	1	Luminal HR-Major	STON1
0.00924733	-0.400344	0.087	0.104	1	Luminal HR-Major	JMJD6
0.00925045	-0.362035	0.041	0.053	1	Luminal HR-Major	TMEM11
0.00925325	-0.957531	0.022	0.032	1	Luminal HR-Major	SOX13
0.00925901	-0.268167	0.062	0.078	1	Luminal HR-Major	ZNF35
0.00927128	-0.927626	0.015	0.024	1	Luminal HR-Major	TRAPPC2L
0.00932215	-0.294707	0.006	0.012	1	Luminal HR-Major	ZDHHC6
0.00935393	-0.266535	0.046	0.059	1	Luminal HR-Major	INTS10
0.00936027	-0.636112	0.034	0.046	1	Luminal HR-Major	CDC42EP3
0.00939418	-0.280028	0.084	0.102	1	Luminal HR-Major	SLU7
0.00939833	-0.48984	0.011	0.018	1	Luminal HR-Major	TMEM220
0.00940327	-0.621083	0.006	0.012	1	Luminal HR-Major	ZNF10
0.00942876	-0.994681	0.007	0.013	1	Luminal HR-Major	LAGE3
0.00943981	-0.330255	0.026	0.037	1	Luminal HR-Major	TUBB3
0.00944421	-0.190052	0.089	0.108	1	Luminal HR-Major	PTRH2
0.00944684	-0.142397	0.081	0.099	1	Luminal HR-Major	CSTF2
0.00948069	-0.147146	0.019	0.029	1	Luminal HR-Major	PRKAR2B
0.00951298	0.306052	0.01	0.017	1	Luminal HR-Major	SRXN1
0.00951832	0.569146	0.02	0.013	1	Luminal HR-Major	PGS1
0.00952707	-0.289287	0.034	0.046	1	Luminal HR-Major	RDH10
0.00961701	-0.322429	0.291	0.311	1	Luminal HR-Major	KIAA1217
0.00961937	-0.42328	0.025	0.035	1	Luminal HR-Major	IRF7
0.00963692	-0.317379	0.053	0.067	1	Luminal HR-Major	CDR2L
0.00968283	0.3404	0.012	0.007	1	Luminal HR-Major	SERPINB1
0.00968373	0.126715	0.059	0.074	1	Luminal HR-Major	ALG6
0.00974674	0.245603	0.217	0.201	1	Luminal HR-Major	NKTR
0.0097743	-0.149423	0.033	0.044	1	Luminal HR-Major	ARMCX4
0.00981676	0.395003	0.013	0.008	1	Luminal HR-Major	ZFP36
0.00982268	0.323974	0.053	0.042	1	Luminal HR-Major	PLEKHG3
0.00983688	-0.32708	0.072	0.087	1	Luminal HR-Major	CAB39L
0.00983878	-0.584597	0.021	0.03	1	Luminal HR-Major	SP4
0.00983899	0.304042	0.1	0.085	1	Luminal HR-Major	APMAP
0.00984089	-0.213243	0.029	0.04	1	Luminal HR-Major	NDRG3
0.00985602	-0.174958	0.159	0.182	1	Luminal HR-Major	NDUFA1
0.00987418	-0.261526	0.064	0.079	1	Luminal HR-Major	ING2
0.00988546	-0.264715	0.042	0.054	1	Luminal HR-Major	MORN1
0.00992274	0.164248	0.105	0.126	1	Luminal HR-Major	SUPT6H
0.00992984	-0.340536	0.027	0.037	1	Luminal HR-Major	IL17RC
0.00995572	0.105287	0.028	0.039	1	Luminal HR-Major	TRMT10C
0	3.44682	0.713	0.192	0	Luminal HR-Active	DLK1
0	2.27653	0.655	0.151	0	Luminal HR-Active	HAVCR1
0	4.3634	0.534	0.042	0	Luminal HR-Active	HABP2
0	2.53907	0.608	0.145	0	Luminal HR-Active	SPINK1
0	4.45795	0.507	0.072	0	Luminal HR-Active	CEACAM3
0	1.57007	0.809	0.417	0	Luminal HR-Active	CD24
0	3.74344	0.43	0.047	0	Luminal HR-Active	CFC1
0	2.0282	0.501	0.122	0	Luminal HR-Active	CKB
0	3.60278	0.444	0.065	0	Luminal HR-Active	SERPINA1
0	4.79434	0.393	0.02	0	Luminal HR-Active	CTSE
0	1.78955	0.783	0.417	0	Luminal HR-Active	GOLM1
0	2.72635	0.421	0.079	0	Luminal HR-Active	CDH17
0	2.7578	0.364	0.054	0	Luminal HR-Active	LGI4
0	3.7918	0.348	0.038	0	Luminal HR-Active	S100P
0	3.57513	0.342	0.033	0	Luminal HR-Active	CFC1B
0	3.87065	0.324	0.024	0	Luminal HR-Active	AGTR1
0	2.65395	0.386	0.087	0	Luminal HR-Active	PPARG
0	2.64216	0.352	0.059	0	Luminal HR-Active	SLC19A3
0	4.4887	0.311	0.02	0	Luminal HR-Active	CEACAM6
0	2.6021	0.358	0.067	0	Luminal HR-Active	VIL1
0	3.93304	0.319	0.034	0	Luminal HR-Active	CLDN1
0	2.66957	0.323	0.059	0	Luminal HR-Active	C8orf34
0	3.9754	0.268	0.034	0	Luminal HR-Active	MMP1
0	4.5027	0.239	0.013	0	Luminal HR-Active	PSG7
0	2.91141	0.257	0.037	0	Luminal HR-Active	RNF128
0	4.24566	0.218	0.025	0	Luminal HR-Active	AMBP
0	4.29401	0.205	0.012	0	Luminal HR-Active	ONECUT2
0	3.89853	0.212	0.02	0	Luminal HR-Active	AGR2
0	4.08364	0.203	0.015	0	Luminal HR-Active	A1CF
0	4.75866	0.187	0.009	0	Luminal HR-Active	TM4SF4
0	3.56388	0.181	0.014	0	Luminal HR-Active	CLDN18
0	4.18366	0.16	0.01	0	Luminal HR-Active	ONECUT1
0	5.56227	0.16	0.01	0	Luminal HR-Active	TFF3
0	4.53334	0.156	0.011	0	Luminal HR-Active	FABP1
2.96439387504748e-323	5.38309	0.11	0.003	5.83481646425595e-319	Luminal HR-Active	CEACAM5
1.00420818779817e-318	3.57346	0.187	0.019	1.97658297604313e-314	Luminal HR-Active	CD3D
4.73374435483814e-315	5.42555	0.135	0.008	9.3174290136279e-311	Luminal HR-Active	PRSS2
1.1655e-307	1.60565	0.66	0.282	2.29405e-303	Luminal HR-Active	EPCAM
8.37231e-303	4.15195	0.164	0.015	1.64792e-298	Luminal HR-Active	MMP10
1.12511e-292	2.14327	0.408	0.114	2.21456e-288	Luminal HR-Active	SLCO2A1
1.69973e-292	1.79885	0.446	0.13	3.34558e-288	Luminal HR-Active	AKAP7
2.05378e-284	4.58896	0.112	0.005	4.04246e-280	Luminal HR-Active	VSIG1
5.8682e-273	2.23553	0.381	0.107	1.15504e-268	Luminal HR-Active	UCP2
2.50633e-268	1.66956	0.368	0.095	4.93322e-264	Luminal HR-Active	CDX2
1.64691e-266	1.83917	0.461	0.154	3.24162e-262	Luminal HR-Active	KLF5
1.81603e-263	2.711	0.272	0.056	3.57449e-259	Luminal HR-Active	APOA2
1.09651e-260	3.1916	0.165	0.018	2.15826e-256	Luminal HR-Active	CD3G
6.80429e-258	2.11941	0.461	0.166	1.33929e-253	Luminal HR-Active	QSOX1
6.98476e-258	2.18046	0.442	0.151	1.37481e-253	Luminal HR-Active	ANXA4
6.53429e-250	3.2478	0.157	0.017	1.28614e-245	Luminal HR-Active	FXYD3
2.20745e-249	2.35861	0.267	0.055	4.34492e-245	Luminal HR-Active	HPN
2.66156e-249	3.24581	0.13	0.01	5.23876e-245	Luminal HR-Active	AGR3
7.43716e-249	1.74753	0.447	0.149	1.46386e-244	Luminal HR-Active	TPD52
2.60333e-248	1.46556	0.392	0.116	5.12414e-244	Luminal HR-Active	AFP
2.70258e-239	2.14748	0.281	0.063	5.31949e-235	Luminal HR-Active	USH1C
2.55738e-238	2.07157	0.342	0.095	5.03369e-234	Luminal HR-Active	LAMC2
1.00792e-235	1.59715	0.86	0.577	1.98389e-231	Luminal HR-Active	IGF2
1.99767e-235	1.71096	0.417	0.135	3.93201e-231	Luminal HR-Active	CTSH
5.19746e-234	3.84253	0.126	0.011	1.02302e-229	Luminal HR-Active	SFRP5
5.26885e-232	4.13139	0.102	0.006	1.03707e-227	Luminal HR-Active	UPK1B
8.04714e-229	4.61067	0.114	0.009	1.58392e-224	Luminal HR-Active	PRSS1
9.08477e-226	3.74553	0.148	0.017	1.78816e-221	Luminal HR-Active	LAMA3
2.99989e-224	2.39327	0.335	0.098	5.90468e-220	Luminal HR-Active	DUSP5
1.86498e-220	4.2411	0.101	0.006	3.67083e-216	Luminal HR-Active	PDX1
5.36578e-217	4.28889	0.089	0.004	1.05615e-212	Luminal HR-Active	CAPN8
7.84028e-215	1.12417	0.749	0.41	1.5432e-210	Luminal HR-Active	VEGFA
9.32976e-213	2.84551	0.148	0.019	1.83638e-208	Luminal HR-Active	PIGZ
1.47009e-212	4.11335	0.099	0.006	2.89358e-208	Luminal HR-Active	LEFTY2
3.15748e-212	4.00366	0.097	0.006	6.21486e-208	Luminal HR-Active	TCN1
5.29418e-210	3.02195	0.123	0.012	1.04205e-205	Luminal HR-Active	SULT1C2
2.93642e-209	3.85274	0.114	0.01	5.77975e-205	Luminal HR-Active	SULT1B1
5.23298e-208	1.8806	0.275	0.068	1.03001e-203	Luminal HR-Active	HMGCS2
8.8664e-205	-4.71037	0.059	0.402	1.74517e-200	Luminal HR-Active	COL3A1
1.17061e-199	4.16315	0.1	0.007	2.30411e-195	Luminal HR-Active	CPM
2.53358e-197	0.851221	0.945	0.824	4.98684e-193	Luminal HR-Active	MALAT1
1.97627e-191	3.29695	0.111	0.011	3.88988e-187	Luminal HR-Active	FOXQ1
4.42247e-191	2.10509	0.276	0.075	8.70475e-187	Luminal HR-Active	TM4SF1
3.27795e-190	2.01804	0.289	0.083	6.45198e-186	Luminal HR-Active	CALML4
6.53537e-187	1.41882	0.43	0.166	1.28636e-182	Luminal HR-Active	PVR
2.05079e-181	1.42384	0.633	0.374	4.03658e-177	Luminal HR-Active	LAPTM4B
1.20314e-180	2.61166	0.138	0.019	2.36814e-176	Luminal HR-Active	MTTP
1.69518e-180	4.02069	0.087	0.006	3.33662e-176	Luminal HR-Active	CDHR2
1.21182e-178	1.4973	0.342	0.112	2.38523e-174	Luminal HR-Active	TLE2
2.14706e-176	4.93958	0.077	0.004	4.22606e-172	Luminal HR-Active	NKX6-2
1.14862e-174	3.06959	0.122	0.015	2.26084e-170	Luminal HR-Active	TMPRSS4
2.48726e-174	1.15193	0.569	0.277	4.89567e-170	Luminal HR-Active	PLOD2
9.15049e-173	4.10756	0.095	0.008	1.80109e-168	Luminal HR-Active	TFF1
1.87716e-172	2.26055	0.211	0.049	3.69481e-168	Luminal HR-Active	AGPAT2
4.56215e-172	1.8278	0.378	0.144	8.97968e-168	Luminal HR-Active	GSN
2.79399e-171	2.61856	0.199	0.045	5.49941e-167	Luminal HR-Active	SERPINF2
9.01702e-171	1.95325	0.229	0.057	1.77482e-166	Luminal HR-Active	SEMA4G
1.1365e-170	4.4642	0.067	0.003	2.23698e-166	Luminal HR-Active	CIDEC
1.39347e-170	5.07566	0.069	0.003	2.74277e-166	Luminal HR-Active	ANXA13
6.37665e-170	2.90542	0.118	0.015	1.25512e-165	Luminal HR-Active	EPS8L3
3.20893e-168	2.98686	0.159	0.029	6.31613e-164	Luminal HR-Active	ALDH1A1
5.81766e-168	2.84022	0.189	0.041	1.14509e-163	Luminal HR-Active	PROX1
1.17089e-167	0.860863	0.783	0.495	2.30466e-163	Luminal HR-Active	AGRN
6.14075e-167	5.6573	0.056	0.001	1.20868e-162	Luminal HR-Active	FER1L6
1.17084e-166	4.13104	0.08	0.006	2.30455e-162	Luminal HR-Active	CYP2C9
1.9951e-165	2.12382	0.219	0.054	3.92696e-161	Luminal HR-Active	PAG1
2.47541e-165	2.122	0.297	0.098	4.87235e-161	Luminal HR-Active	PLIN2
1.1933e-164	1.33046	0.472	0.208	2.34877e-160	Luminal HR-Active	SAT1
2.60219e-164	1.7047	0.26	0.074	5.1219e-160	Luminal HR-Active	TMEM37
3.55817e-164	5.87782	0.062	0.002	7.00355e-160	Luminal HR-Active	F5
4.94568e-163	6.0499	0.054	0.001	9.73457e-159	Luminal HR-Active	LYZ
7.20122e-163	3.26137	0.096	0.01	1.41742e-158	Luminal HR-Active	IL2RG
9.99979e-163	2.68198	0.111	0.014	1.96826e-158	Luminal HR-Active	ISX
3.37779e-161	1.41841	0.312	0.101	6.6485e-157	Luminal HR-Active	SYTL5
3.35628e-156	1.38181	0.563	0.298	6.60617e-152	Luminal HR-Active	CDKN1C
4.87882e-155	2.18317	0.18	0.039	9.60298e-151	Luminal HR-Active	VTN
1.69805e-154	1.55227	0.362	0.139	3.34226e-150	Luminal HR-Active	MPZL2
9.75219e-154	2.61925	0.107	0.013	1.91952e-149	Luminal HR-Active	PRR15L
2.60388e-153	2.14482	0.199	0.048	5.12521e-149	Luminal HR-Active	TRNP1
1.17291e-150	4.73897	0.079	0.006	2.30863e-146	Luminal HR-Active	ITIH2
4.07976e-150	2.04992	0.169	0.036	8.0302e-146	Luminal HR-Active	PCSK6
4.7191e-150	3.97146	0.075	0.006	9.2886e-146	Luminal HR-Active	LIPC
1.30253e-149	1.36772	0.318	0.111	2.56377e-145	Luminal HR-Active	CDH6
4.01375e-147	5.42444	0.057	0.002	7.90026e-143	Luminal HR-Active	GPA33
2.59754e-143	3.98051	0.079	0.007	5.11274e-139	Luminal HR-Active	AGT
2.26576e-141	2.01809	0.182	0.043	4.4597e-137	Luminal HR-Active	PLD1
6.42356e-141	1.50111	0.366	0.15	1.26435e-136	Luminal HR-Active	ARID3A
9.13007e-141	-3.65038	0.076	0.346	1.79707e-136	Luminal HR-Active	TGFBI
1.61709e-139	1.10533	0.678	0.464	3.18292e-135	Luminal HR-Active	ETNK1
2.02741e-139	3.55588	0.093	0.011	3.99055e-135	Luminal HR-Active	NEURL1
4.89757e-138	1.07819	0.474	0.221	9.63988e-134	Luminal HR-Active	CDH1
5.40529e-138	3.48571	0.079	0.007	1.06392e-133	Luminal HR-Active	LIPH
3.97779e-137	3.03971	0.105	0.015	7.82949e-133	Luminal HR-Active	SLC43A1
4.40018e-136	3.37841	0.084	0.009	8.66088e-132	Luminal HR-Active	LEFTY1
1.01044e-134	1.49696	0.284	0.098	1.98886e-130	Luminal HR-Active	PLEKHH1
1.0173e-134	1.69437	0.252	0.08	2.00235e-130	Luminal HR-Active	ESPN
3.90226e-131	1.01808	0.567	0.304	7.68083e-127	Luminal HR-Active	EGLN3
3.5755e-130	-4.25821	0.068	0.318	7.03765e-126	Luminal HR-Active	IGFBP3
2.05607e-129	2.4165	0.117	0.02	4.04697e-125	Luminal HR-Active	EHF
8.77961e-129	2.4936	0.105	0.016	1.72809e-124	Luminal HR-Active	SLC39A5
3.44601e-128	1.36354	0.411	0.191	6.78277e-124	Luminal HR-Active	STARD10
4.42486e-128	1.57098	0.238	0.075	8.70946e-124	Luminal HR-Active	LLGL2
4.32526e-127	4.14194	0.062	0.004	8.51342e-123	Luminal HR-Active	MSMB
6.52035e-127	3.58616	0.06	0.004	1.2834e-122	Luminal HR-Active	CCDC198
8.20978e-127	2.23014	0.155	0.035	1.61593e-122	Luminal HR-Active	HEPH
2.7753e-123	1.33567	0.383	0.171	5.46263e-119	Luminal HR-Active	TDP2
4.19024e-123	5.73528	0.056	0.004	8.24765e-119	Luminal HR-Active	SPIB
4.21182e-122	1.73669	0.19	0.053	8.29013e-118	Luminal HR-Active	TOX3
6.06929e-122	2.7876	0.106	0.017	1.19462e-117	Luminal HR-Active	ACSL5
2.90938e-121	1.30375	0.559	0.35	5.72654e-117	Luminal HR-Active	UGDH
7.90734e-121	2.31023	0.122	0.023	1.5564e-116	Luminal HR-Active	SGK2
2.80005e-120	2.49299	0.089	0.012	5.51134e-116	Luminal HR-Active	BAIAP2L2
4.72723e-120	0.917364	0.703	0.479	9.30462e-116	Luminal HR-Active	IGFBP2
1.21695e-119	-5.94935	0.013	0.236	2.39533e-115	Luminal HR-Active	TFAP2A
1.82583e-119	1.07808	0.479	0.244	3.59379e-115	Luminal HR-Active	NDRG1
5.31433e-119	6.38438	0.038	0.001	1.04602e-114	Luminal HR-Active	GUCA2B
1.68276e-118	2.32302	0.165	0.042	3.31218e-114	Luminal HR-Active	XRCC4
4.37948e-117	3.85131	0.052	0.003	8.62013e-113	Luminal HR-Active	GCNT3
5.87932e-117	2.80585	0.084	0.011	1.15723e-112	Luminal HR-Active	SULT1E1
6.90636e-117	-3.85963	0.025	0.252	1.35938e-112	Luminal HR-Active	MMP2
9.2742e-117	1.86794	0.191	0.055	1.82544e-112	Luminal HR-Active	TNIK
3.09694e-114	3.3368	0.072	0.008	6.09571e-110	Luminal HR-Active	CALB1
4.04406e-114	4.98565	0.038	0.001	7.95993e-110	Luminal HR-Active	GUCA2A
1.1027e-112	2.84489	0.08	0.01	2.17044e-108	Luminal HR-Active	F2
6.15286e-112	2.43315	0.116	0.023	1.21107e-107	Luminal HR-Active	PDZK1
2.23421e-111	0.649442	0.92	0.837	4.3976e-107	Luminal HR-Active	ALDOA
2.41515e-109	-2.27927	0.159	0.396	4.75375e-105	Luminal HR-Active	CRABP2
7.22873e-109	1.31597	0.282	0.109	1.42283e-104	Luminal HR-Active	GATA6
7.94019e-109	3.09543	0.079	0.01	1.56287e-104	Luminal HR-Active	GALNT5
1.65739e-108	2.60427	0.097	0.016	3.26224e-104	Luminal HR-Active	ADAP1
6.69092e-108	1.43035	0.235	0.081	1.31697e-103	Luminal HR-Active	MST1L
8.84835e-108	1.52609	0.271	0.105	1.74162e-103	Luminal HR-Active	FRAS1
2.78149e-107	1.96867	0.141	0.034	5.47481e-103	Luminal HR-Active	RAB27B
6.50302e-107	1.81821	0.149	0.038	1.27999e-102	Luminal HR-Active	FGFR4
7.60032e-107	1.8761	0.213	0.072	1.49597e-102	Luminal HR-Active	HSD17B11
2.19605e-106	2.3471	0.087	0.013	4.32248e-102	Luminal HR-Active	SDCBP2
4.69409e-104	1.46765	0.253	0.095	9.23938e-100	Luminal HR-Active	TMEM141
6.11518e-104	1.81789	0.158	0.043	1.20365e-99	Luminal HR-Active	TMC7
5.66807e-103	1.25727	0.276	0.109	1.11565e-98	Luminal HR-Active	HDHD3
7.80929e-103	0.852688	0.705	0.499	1.5371e-98	Luminal HR-Active	ID2
1.10042e-102	2.49797	0.111	0.022	2.16595e-98	Luminal HR-Active	ADGRF2
2.34302e-101	3.47435	0.055	0.005	4.61177e-97	Luminal HR-Active	CYP3A5
4.32879e-101	5.44587	0.045	0.003	8.52036e-97	Luminal HR-Active	ZG16
7.40214e-101	3.01789	0.061	0.006	1.45696e-96	Luminal HR-Active	ARL14
5.1891e-100	3.74917	0.05	0.004	1.02137e-95	Luminal HR-Active	CLRN3
6.04369e-100	1.97918	0.177	0.054	1.18958e-95	Luminal HR-Active	LAD1
6.37536e-99	1.35394	0.255	0.098	1.25486e-94	Luminal HR-Active	RHPN2
7.74756e-99	3.01848	0.072	0.009	1.52495e-94	Luminal HR-Active	GDA
2.49898e-98	1.79541	0.101	0.019	4.91874e-94	Luminal HR-Active	DUOX2
2.77064e-98	3.61618	0.062	0.007	5.45345e-94	Luminal HR-Active	CDX1
5.15706e-97	1.45116	0.233	0.086	1.01506e-92	Luminal HR-Active	GALNT3
1.67372e-96	1.55361	0.23	0.085	3.29439e-92	Luminal HR-Active	ROBO2
3.31896e-96	3.39041	0.059	0.006	6.53272e-92	Luminal HR-Active	CCDC141
3.93983e-96	1.03862	0.397	0.2	7.75477e-92	Luminal HR-Active	C11orf54
5.87077e-96	1.68185	0.202	0.069	1.15554e-91	Luminal HR-Active	HSPG2
7.86e-96	2.54139	0.09	0.016	1.54708e-91	Luminal HR-Active	ENTPD2
1.48336e-94	-2.96992	0.031	0.23	2.91969e-90	Luminal HR-Active	TNC
1.51329e-94	2.13106	0.154	0.044	2.9786e-90	Luminal HR-Active	PALM3
2.83211e-94	1.63128	0.163	0.048	5.57444e-90	Luminal HR-Active	CD68
2.15684e-93	3.13419	0.072	0.01	4.24531e-89	Luminal HR-Active	GJB1
1.42486e-92	2.8727	0.079	0.012	2.80454e-88	Luminal HR-Active	SERPINA5
1.54291e-92	-1.63298	0.145	0.373	3.0369e-88	Luminal HR-Active	SPARC
5.09453e-92	2.27149	0.109	0.024	1.00276e-87	Luminal HR-Active	MALL
7.38807e-92	1.38074	0.276	0.117	1.45419e-87	Luminal HR-Active	QPCT
7.67897e-92	1.22349	0.271	0.113	1.51145e-87	Luminal HR-Active	ITPR3
1.88765e-91	2.67586	0.069	0.01	3.71546e-87	Luminal HR-Active	SLC44A4
8.22153e-91	1.29911	0.175	0.055	1.61824e-86	Luminal HR-Active	CCDC183
1.09809e-90	2.11624	0.089	0.016	2.16136e-86	Luminal HR-Active	ARFGEF3
1.3654e-90	1.04228	0.343	0.163	2.68751e-86	Luminal HR-Active	ACAA1
2.0913e-90	2.13074	0.113	0.026	4.1163e-86	Luminal HR-Active	ABCC6
3.56336e-90	2.60904	0.073	0.011	7.01377e-86	Luminal HR-Active	B3GNT3
3.82776e-90	2.88643	0.057	0.006	7.53417e-86	Luminal HR-Active	CP
6.96635e-90	-8.96383	0.001	0.172	1.37119e-85	Luminal HR-Active	TWIST1
8.37096e-90	2.08791	0.112	0.026	1.64766e-85	Luminal HR-Active	APOC1
1.63491e-89	2.59261	0.066	0.009	3.218e-85	Luminal HR-Active	DEPTOR
6.11138e-89	1.77833	0.149	0.043	1.2029e-84	Luminal HR-Active	SLC44A3
8.98247e-88	-3.3198	0.047	0.237	1.76802e-83	Luminal HR-Active	COL1A1
1.75579e-87	1.73257	0.216	0.083	3.45591e-83	Luminal HR-Active	MXD1
2.1035e-87	2.29622	0.084	0.015	4.14031e-83	Luminal HR-Active	HGD
2.94058e-87	0.807596	0.527	0.314	5.78794e-83	Luminal HR-Active	SPINT2
6.96368e-87	1.8756	0.16	0.05	1.37066e-82	Luminal HR-Active	COBL
2.1094e-86	1.34038	0.271	0.117	4.15194e-82	Luminal HR-Active	ERBB3
1.1362e-85	2.81136	0.073	0.012	2.23638e-81	Luminal HR-Active	HNF4A
2.22513e-85	0.917844	0.49	0.288	4.37973e-81	Luminal HR-Active	S100A4
9.95897e-85	2.13598	0.109	0.026	1.96022e-80	Luminal HR-Active	WNK4
1.08147e-84	0.992058	0.539	0.355	2.12865e-80	Luminal HR-Active	ACTN4
4.48273e-84	2.42127	0.095	0.02	8.82337e-80	Luminal HR-Active	CCDC68
2.44027e-83	1.38099	0.191	0.067	4.80318e-79	Luminal HR-Active	MVP
8.46772e-83	0.985815	0.447	0.253	1.6667e-78	Luminal HR-Active	VCAN
9.43731e-83	4.89825	0.029	0.001	1.85755e-78	Luminal HR-Active	MUC13
1.45639e-82	3.67885	0.043	0.004	2.86661e-78	Luminal HR-Active	BCAS1
3.76656e-82	5.35553	0.04	0.003	7.41372e-78	Luminal HR-Active	GP2
4.74577e-82	2.95973	0.055	0.007	9.3411e-78	Luminal HR-Active	VSIG2
1.0412e-81	2.31412	0.078	0.014	2.04939e-77	Luminal HR-Active	MUC1
1.18419e-81	2.76582	0.083	0.016	2.33083e-77	Luminal HR-Active	MYZAP
1.3513e-80	1.48281	0.169	0.056	2.65976e-76	Luminal HR-Active	DCDC2
1.99834e-80	1.1241	0.429	0.247	3.93333e-76	Luminal HR-Active	SDC4
6.1606e-80	0.881929	0.284	0.125	1.21259e-75	Luminal HR-Active	GNRH2
8.67977e-80	2.53144	0.067	0.01	1.70844e-75	Luminal HR-Active	SLC4A4
3.79302e-79	-0.958469	0.242	0.47	7.46581e-75	Luminal HR-Active	NES
4.38869e-79	1.9192	0.139	0.042	8.63826e-75	Luminal HR-Active	MIA2
5.56325e-79	2.66265	0.06	0.008	1.09501e-74	Luminal HR-Active	TMPRSS6
8.94143e-79	2.49487	0.087	0.018	1.75994e-74	Luminal HR-Active	MUC3A
1.64962e-78	1.68112	0.144	0.044	3.24694e-74	Luminal HR-Active	NOSTRIN
2.37654e-78	3.54652	0.052	0.006	4.67775e-74	Luminal HR-Active	CA12
3.41388e-78	3.40885	0.05	0.006	6.71954e-74	Luminal HR-Active	GPX3
1.35309e-77	1.04922	0.274	0.123	2.66328e-73	Luminal HR-Active	CGN
1.53886e-77	1.73622	0.163	0.055	3.02893e-73	Luminal HR-Active	SMIM14
2.72416e-77	0.852711	0.398	0.217	5.36196e-73	Luminal HR-Active	KRT19
4.11092e-77	3.9646	0.046	0.005	8.09152e-73	Luminal HR-Active	MNX1
5.3556e-77	1.94762	0.104	0.025	1.05414e-72	Luminal HR-Active	PPP1R3C
9.55356e-77	-3.57377	0.029	0.192	1.88043e-72	Luminal HR-Active	CTHRC1
1.18956e-76	2.06299	0.084	0.017	2.3414e-72	Luminal HR-Active	PLCE1
1.2846e-76	4.17576	0.028	0.001	2.52847e-72	Luminal HR-Active	TMEM45B
3.39835e-76	1.1553	0.419	0.249	6.68898e-72	Luminal HR-Active	CLINT1
3.44618e-75	2.3252	0.062	0.01	6.78311e-71	Luminal HR-Active	HNF4G
1.13152e-74	2.01973	0.099	0.024	2.22718e-70	Luminal HR-Active	SPIRE2
1.64872e-74	-1.82658	0.119	0.311	3.24518e-70	Luminal HR-Active	IGDCC3
1.80394e-74	1.38517	0.169	0.059	3.55069e-70	Luminal HR-Active	SORL1
2.1624e-74	0.972582	0.33	0.165	4.25624e-70	Luminal HR-Active	DMKN
2.78589e-74	1.33098	0.227	0.096	5.48347e-70	Luminal HR-Active	PPFIBP2
9.21125e-74	1.10632	0.394	0.225	1.81305e-69	Luminal HR-Active	TCF7L2
1.52888e-73	1.77068	0.105	0.027	3.00929e-69	Luminal HR-Active	HNF1B
1.83791e-73	1.11048	0.221	0.09	3.61756e-69	Luminal HR-Active	LSR
2.06134e-73	2.23454	0.087	0.019	4.05734e-69	Luminal HR-Active	PKDCC
1.15821e-72	1.36246	0.19	0.073	2.2797e-68	Luminal HR-Active	CARD10
1.54059e-72	1.50681	0.182	0.068	3.03234e-68	Luminal HR-Active	CCND1
2.42344e-72	2.72671	0.047	0.005	4.77006e-68	Luminal HR-Active	PLLP
3.57823e-72	1.48031	0.239	0.107	7.04303e-68	Luminal HR-Active	SERPINB6
6.13261e-72	2.58639	0.053	0.007	1.20708e-67	Luminal HR-Active	SQOR
8.46132e-72	0.832677	0.529	0.358	1.66544e-67	Luminal HR-Active	ID1
8.90579e-72	1.37395	0.278	0.136	1.75293e-67	Luminal HR-Active	PRKACB
1.17296e-71	1.51208	0.173	0.063	2.30873e-67	Luminal HR-Active	BCAM
2.13887e-71	4.3992	0.038	0.003	4.20993e-67	Luminal HR-Active	SERPINA4
1.62044e-70	4.32884	0.03	0.002	3.18951e-66	Luminal HR-Active	SLC2A2
1.90384e-70	5.04451	0.033	0.002	3.74732e-66	Luminal HR-Active	MYO1A
2.60122e-70	2.59318	0.065	0.011	5.11999e-66	Luminal HR-Active	ALDH1A2
2.78248e-70	-4.36543	0.035	0.189	5.47676e-66	Luminal HR-Active	GABRP
3.38777e-70	4.15995	0.036	0.003	6.66815e-66	Luminal HR-Active	GPX2
4.41449e-70	1.57401	0.216	0.093	8.68904e-66	Luminal HR-Active	INPP1
1.05419e-69	2.79946	0.061	0.01	2.07496e-65	Luminal HR-Active	KIF12
1.10922e-69	2.19378	0.084	0.019	2.18328e-65	Luminal HR-Active	ADAM8
1.69784e-69	2.53674	0.066	0.012	3.34185e-65	Luminal HR-Active	TMEM176B
2.34752e-69	1.61361	0.148	0.05	4.62062e-65	Luminal HR-Active	EGFL7
5.24689e-69	2.08798	0.078	0.016	1.03275e-64	Luminal HR-Active	SPOCK2
5.51193e-69	-1.66469	0.092	0.273	1.08491e-64	Luminal HR-Active	ELK3
7.02324e-69	1.2605	0.219	0.093	1.38238e-64	Luminal HR-Active	UBD
3.38148e-68	-5.79053	0.006	0.143	6.65577e-64	Luminal HR-Active	HTRA1
5.61272e-68	1.15372	0.233	0.101	1.10475e-63	Luminal HR-Active	LCN15
1.20156e-67	1.62511	0.153	0.054	2.36504e-63	Luminal HR-Active	GPRC5C
1.39475e-67	1.32253	0.238	0.108	2.74528e-63	Luminal HR-Active	SELENOP
1.73581e-67	1.8027	0.163	0.06	3.41659e-63	Luminal HR-Active	MMP15
3.17705e-67	1.32682	0.218	0.094	6.25339e-63	Luminal HR-Active	TACC1
7.08523e-67	1.24956	0.242	0.111	1.39459e-62	Luminal HR-Active	ZNF649
9.22715e-67	-5.9629	0.005	0.138	1.81618e-62	Luminal HR-Active	SEMA5A
2.20693e-66	1.77997	0.109	0.031	4.34391e-62	Luminal HR-Active	KIF13B
5.30696e-66	4.27779	0.03	0.002	1.04457e-61	Luminal HR-Active	MGAM2
8.10406e-66	1.54481	0.13	0.041	1.59512e-61	Luminal HR-Active	DNAJC22
1.89123e-65	-4.5757	0.014	0.151	3.72251e-61	Luminal HR-Active	PCDH18
3.68706e-65	4.21658	0.028	0.002	7.25725e-61	Luminal HR-Active	PHGR1
6.38472e-65	0.731102	0.378	0.21	1.2567e-60	Luminal HR-Active	RHOU
9.62084e-65	3.90172	0.032	0.002	1.89367e-60	Luminal HR-Active	SLC51A
1.09297e-64	-1.12926	0.266	0.451	2.15129e-60	Luminal HR-Active	VIM
1.8611e-64	-4.3033	0.031	0.173	3.66321e-60	Luminal HR-Active	NPR3
1.98274e-64	1.08526	0.184	0.072	3.90263e-60	Luminal HR-Active	PARM1
2.24986e-64	-10.1331	0.001	0.128	4.4284e-60	Luminal HR-Active	TBX2
2.4874e-64	1.65987	0.101	0.027	4.89595e-60	Luminal HR-Active	IHH
3.52099e-64	1.19544	0.239	0.111	6.93037e-60	Luminal HR-Active	FSBP
7.6532e-64	1.87426	0.066	0.013	1.50638e-59	Luminal HR-Active	VILL
2.36011e-63	2.506	0.062	0.011	4.6454e-59	Luminal HR-Active	SCGN
4.72532e-63	1.97128	0.107	0.031	9.30084e-59	Luminal HR-Active	CLDN11
4.78663e-63	5.68988	0.018	0	9.42152e-59	Luminal HR-Active	CASR
4.79058e-63	1.23925	0.216	0.096	9.4293e-59	Luminal HR-Active	S100A14
7.15819e-62	-9.80566	0.001	0.124	1.40895e-57	Luminal HR-Active	ALX3
7.61053e-62	1.11162	0.263	0.129	1.49798e-57	Luminal HR-Active	OCLN
1.9036e-61	5.14097	0.028	0.002	3.74686e-57	Luminal HR-Active	MUC6
5.57873e-61	1.31867	0.127	0.041	1.09806e-56	Luminal HR-Active	OVGP1
9.35347e-61	0.80606	0.427	0.266	1.84104e-56	Luminal HR-Active	TNFRSF21
9.5987e-61	-4.54826	0.014	0.143	1.88931e-56	Luminal HR-Active	MMP9
1.82866e-60	2.63859	0.06	0.011	3.59934e-56	Luminal HR-Active	PLAC8
1.88248e-60	0.917275	0.31	0.164	3.70529e-56	Luminal HR-Active	COL4A5
2.28036e-60	-4.91819	0.011	0.137	4.48843e-56	Luminal HR-Active	SERTAD4
2.63984e-60	2.83873	0.042	0.005	5.196e-56	Luminal HR-Active	SMIM6
4.66409e-60	1.02314	0.302	0.163	9.18034e-56	Luminal HR-Active	LRP1
5.60445e-60	1.30844	0.153	0.058	1.10312e-55	Luminal HR-Active	APOA1
6.15894e-60	0.988564	0.219	0.098	1.21226e-55	Luminal HR-Active	ATP7B
7.2224e-60	1.32684	0.23	0.108	1.42159e-55	Luminal HR-Active	PHKA2
7.90476e-60	2.09037	0.077	0.018	1.55589e-55	Luminal HR-Active	GATM
9.35932e-60	0.517668	0.586	0.393	1.8422e-55	Luminal HR-Active	F11R
1.05367e-59	-1.60564	0.096	0.262	2.07394e-55	Luminal HR-Active	CDK6
1.86132e-59	1.53222	0.15	0.056	3.66363e-55	Luminal HR-Active	RNASE4
2.83564e-59	2.2886	0.077	0.018	5.5814e-55	Luminal HR-Active	FOXA3
3.83912e-59	-3.4616	0.035	0.172	7.55653e-55	Luminal HR-Active	H2AC14
9.99842e-59	2.86373	0.044	0.006	1.96799e-54	Luminal HR-Active	POF1B
1.00604e-58	1.87548	0.103	0.031	1.9802e-54	Luminal HR-Active	GUCY1A2
1.47718e-58	0.780538	0.305	0.16	2.90753e-54	Luminal HR-Active	SERINC5
1.66466e-58	2.65131	0.059	0.011	3.27655e-54	Luminal HR-Active	RASSF6
1.8817e-58	2.61424	0.042	0.005	3.70375e-54	Luminal HR-Active	PTGER4
3.80098e-58	1.01987	0.452	0.314	7.48147e-54	Luminal HR-Active	HIGD1A
6.50723e-58	1.08605	0.19	0.081	1.28082e-53	Luminal HR-Active	SEMA4B
7.49475e-58	1.92705	0.071	0.016	1.47519e-53	Luminal HR-Active	CASZ1
1.20913e-57	1.41618	0.131	0.046	2.37993e-53	Luminal HR-Active	ATP9A
3.33743e-57	-1.70532	0.08	0.234	6.56907e-53	Luminal HR-Active	PCNA
3.54661e-57	1.90945	0.078	0.019	6.98079e-53	Luminal HR-Active	B3GNT7
1.55232e-56	0.909052	0.283	0.147	3.05543e-52	Luminal HR-Active	NBEAL2
5.44836e-56	-2.9905	0.053	0.192	1.0724e-51	Luminal HR-Active	H3C13
8.75668e-56	0.90134	0.226	0.105	1.72358e-51	Luminal HR-Active	GSDMB
1.04552e-55	1.68129	0.095	0.028	2.05789e-51	Luminal HR-Active	MST1
1.05744e-55	1.23494	0.219	0.104	2.08136e-51	Luminal HR-Active	MAPK13
1.22404e-55	1.62051	0.098	0.029	2.40928e-51	Luminal HR-Active	TF
1.26228e-55	1.31877	0.1	0.03	2.48454e-51	Luminal HR-Active	ADAM28
1.89638e-55	2.0436	0.065	0.014	3.73264e-51	Luminal HR-Active	ACE2
2.4045e-55	0.67546	0.221	0.101	4.73278e-51	Luminal HR-Active	FGB
7.83399e-55	1.30647	0.153	0.06	1.54196e-50	Luminal HR-Active	SUSD1
2.27544e-54	1.09865	0.23	0.112	4.47874e-50	Luminal HR-Active	TM7SF2
2.83357e-54	-2.15327	0.076	0.22	5.57732e-50	Luminal HR-Active	ANXA1
5.22785e-54	1.46147	0.12	0.041	1.029e-49	Luminal HR-Active	TMEM62
7.89268e-54	3.02506	0.032	0.003	1.55352e-49	Luminal HR-Active	SLC17A4
7.91674e-54	-3.80642	0.02	0.139	1.55825e-49	Luminal HR-Active	P2RY6
1.07931e-53	-1.32304	0.136	0.302	2.12441e-49	Luminal HR-Active	CALD1
1.10592e-53	-3.09321	0.016	0.134	2.17678e-49	Luminal HR-Active	PDGFRA
1.48709e-53	5.78615	0.019	0.001	2.92704e-49	Luminal HR-Active	BEST4
1.58462e-53	-4.60174	0.015	0.131	3.119e-49	Luminal HR-Active	HAND1
1.78632e-53	2.001	0.095	0.029	3.51602e-49	Luminal HR-Active	CD302
1.79957e-53	2.67898	0.055	0.011	3.54209e-49	Luminal HR-Active	CLU
3.74713e-53	-2.50921	0.034	0.162	7.37548e-49	Luminal HR-Active	SFRP1
3.97685e-53	1.4498	0.102	0.032	7.82764e-49	Luminal HR-Active	PLCXD1
4.15634e-53	1.17458	0.194	0.088	8.18093e-49	Luminal HR-Active	ACADVL
4.56267e-53	1.24212	0.152	0.06	8.9807e-49	Luminal HR-Active	SYT7
5.10726e-53	1.89491	0.089	0.025	1.00526e-48	Luminal HR-Active	ADGRF4
7.61451e-53	0.658343	0.422	0.269	1.49876e-48	Luminal HR-Active	SNHG14
1.33965e-52	0.323366	0.777	0.603	2.63684e-48	Luminal HR-Active	FN1
1.38849e-52	2.88894	0.037	0.005	2.73297e-48	Luminal HR-Active	AOX1
1.70412e-52	-5.88617	0.008	0.117	3.35421e-48	Luminal HR-Active	PDGFRB
2.92749e-52	1.02164	0.213	0.101	5.76219e-48	Luminal HR-Active	CYBA
3.61181e-52	4.46349	0.022	0.001	7.10913e-48	Luminal HR-Active	CCL15
4.43404e-52	0.907735	0.261	0.136	8.72753e-48	Luminal HR-Active	SPINT1
5.14519e-52	0.835321	0.275	0.146	1.01273e-47	Luminal HR-Active	PCDH1
7.51146e-52	-2.27744	0.046	0.177	1.47848e-47	Luminal HR-Active	FBN2
1.11749e-51	-1.35217	0.203	0.357	2.19955e-47	Luminal HR-Active	FSCN1
1.46467e-51	1.59673	0.147	0.059	2.8829e-47	Luminal HR-Active	PLEKHA7
1.49553e-51	1.19467	0.133	0.05	2.94365e-47	Luminal HR-Active	ANG
2.39806e-51	0.604876	0.486	0.327	4.7201e-47	Luminal HR-Active	TVP23C
3.35048e-51	2.3147	0.057	0.012	6.59474e-47	Luminal HR-Active	AQP3
3.50429e-51	2.67676	0.04	0.006	6.8975e-47	Luminal HR-Active	HNF1A
4.61603e-51	3.39946	0.026	0.002	9.08572e-47	Luminal HR-Active	ST6GALNAC1
5.6678e-51	2.7025	0.051	0.01	1.11559e-46	Luminal HR-Active	SAMD5
5.79281e-51	0.719313	0.436	0.281	1.1402e-46	Luminal HR-Active	MYO6
8.43366e-51	-3.0486	0.046	0.172	1.66e-46	Luminal HR-Active	H1-5
1.35733e-50	2.29143	0.055	0.011	2.67163e-46	Luminal HR-Active	CA9
1.41466e-50	4.32424	0.024	0.002	2.78448e-46	Luminal HR-Active	FCER1G
2.82301e-50	0.518107	0.634	0.483	5.55653e-46	Luminal HR-Active	NPIPB5
3.10749e-50	3.03376	0.029	0.003	6.11648e-46	Luminal HR-Active	CEACAM1
5.03402e-50	-3.60087	0.011	0.12	9.90846e-46	Luminal HR-Active	LRRC17
9.5875e-50	1.45177	0.092	0.028	1.88711e-45	Luminal HR-Active	GIPR
1.59471e-49	-3.29645	0.022	0.135	3.13886e-45	Luminal HR-Active	ISL1
2.74594e-49	2.23832	0.052	0.01	5.40483e-45	Luminal HR-Active	PLG
2.92554e-49	2.13428	0.057	0.012	5.75835e-45	Luminal HR-Active	PCDH20
3.07301e-49	-3.91658	0.006	0.109	6.0486e-45	Luminal HR-Active	ADGRA2
3.2111e-49	2.17878	0.068	0.017	6.3204e-45	Luminal HR-Active	ATP2A3
4.27342e-49	-6.5577	0.004	0.104	8.41138e-45	Luminal HR-Active	COL6A3
8.37029e-49	2.78434	0.026	0.002	1.64752e-44	Luminal HR-Active	SLC36A2
8.85452e-49	1.45192	0.106	0.036	1.74284e-44	Luminal HR-Active	CAPN12
9.67738e-49	-2.60746	0.036	0.156	1.9048e-44	Luminal HR-Active	SNAI2
1.13178e-48	5.96082	0.016	0	2.22767e-44	Luminal HR-Active	CLCA1
1.31545e-48	4.17317	0.024	0.002	2.58921e-44	Luminal HR-Active	GDPD2
1.65898e-48	0.705467	0.516	0.377	3.26537e-44	Luminal HR-Active	HSP90B1
1.75875e-48	-1.34897	0.193	0.351	3.46176e-44	Luminal HR-Active	PRTG
1.78904e-48	2.22292	0.057	0.013	3.52137e-44	Luminal HR-Active	FZD5
2.52915e-48	-4.28615	0.013	0.118	4.97812e-44	Luminal HR-Active	MXRA5
3.47977e-48	-1.90693	0.027	0.143	6.84924e-44	Luminal HR-Active	RRM2
4.41899e-48	0.842981	0.331	0.194	8.6979e-44	Luminal HR-Active	RAB25
4.95917e-48	-1.91879	0.056	0.186	9.76113e-44	Luminal HR-Active	CDK1
5.59818e-48	0.435054	0.855	0.765	1.10189e-43	Luminal HR-Active	NPIPB4
8.21009e-48	1.43117	0.125	0.047	1.61599e-43	Luminal HR-Active	WFDC2
8.97912e-48	1.73903	0.067	0.017	1.76736e-43	Luminal HR-Active	ATP2C2
1.17418e-47	1.76505	0.058	0.013	2.31115e-43	Luminal HR-Active	SGPP2
1.29236e-47	-5.08913	0.003	0.1	2.54376e-43	Luminal HR-Active	MME
1.3454e-47	1.91671	0.071	0.019	2.64815e-43	Luminal HR-Active	C1QL3
1.36191e-47	1.04349	0.137	0.054	2.68064e-43	Luminal HR-Active	MGAT4A
1.5981e-47	3.21904	0.028	0.003	3.14554e-43	Luminal HR-Active	ABCC3
2.10071e-47	1.17105	0.147	0.06	4.13482e-43	Luminal HR-Active	PGGHG
3.35375e-47	0.905534	0.237	0.123	6.60118e-43	Luminal HR-Active	DYNLT3
3.6659e-47	3.40446	0.037	0.006	7.21559e-43	Luminal HR-Active	LPAR3
3.96007e-47	4.5759	0.016	0	7.79461e-43	Luminal HR-Active	TSPAN8
4.63676e-47	0.957114	0.308	0.182	9.12654e-43	Luminal HR-Active	PI4KA
4.75462e-47	-4.38543	0.008	0.109	9.35851e-43	Luminal HR-Active	MSX2
5.05064e-47	1.36947	0.157	0.068	9.94118e-43	Luminal HR-Active	SPIN4
6.6047e-47	0.550879	0.49	0.332	1.3e-42	Luminal HR-Active	WSB1
6.78339e-47	-2.52955	0.024	0.135	1.33517e-42	Luminal HR-Active	NHSL2
9.55545e-47	-3.04055	0.016	0.121	1.8808e-42	Luminal HR-Active	WNT5A
1.12128e-46	1.22418	0.197	0.095	2.20702e-42	Luminal HR-Active	ENTPD5
1.48433e-46	1.4721	0.156	0.067	2.9216e-42	Luminal HR-Active	TTR
1.4895e-46	1.20407	0.089	0.028	2.93178e-42	Luminal HR-Active	ELF3
1.79242e-46	4.37212	0.023	0.002	3.52802e-42	Luminal HR-Active	SLC6A19
2.14336e-46	3.44547	0.028	0.003	4.21878e-42	Luminal HR-Active	PIK3AP1
2.34947e-46	0.812377	0.213	0.105	4.62446e-42	Luminal HR-Active	CLSTN3
2.43947e-46	0.677243	0.316	0.185	4.80161e-42	Luminal HR-Active	CD2AP
2.74026e-46	-1.93364	0.044	0.165	5.39366e-42	Luminal HR-Active	FLNC
3.20329e-46	1.40099	0.12	0.045	6.30504e-42	Luminal HR-Active	ATF7IP2
5.16142e-46	-7.44837	0.001	0.093	1.01592e-41	Luminal HR-Active	ALX1
6.37476e-46	-2.13974	0.033	0.148	1.25474e-41	Luminal HR-Active	TRIB2
1.16755e-45	0.770764	0.403	0.266	2.29808e-41	Luminal HR-Active	VASP
1.4777e-45	-1.2762	0.116	0.259	2.90856e-41	Luminal HR-Active	TUBA1A
2.15486e-45	1.52493	0.109	0.039	4.2414e-41	Luminal HR-Active	PLEKHH2
2.36666e-45	0.615366	0.523	0.386	4.6583e-41	Luminal HR-Active	ZFP36L2
3.61499e-45	-0.983981	0.386	0.52	7.11539e-41	Luminal HR-Active	PLS3
4.50526e-45	-8.03131	0.004	0.098	8.8677e-41	Luminal HR-Active	PRRT4
6.20017e-45	1.2286	0.172	0.08	1.22038e-40	Luminal HR-Active	C12orf75
9.75909e-45	3.42724	0.024	0.002	1.92088e-40	Luminal HR-Active	SSTR2
1.02782e-44	-2.7097	0.023	0.129	2.02305e-40	Luminal HR-Active	LOXL2
1.1035e-44	1.6266	0.076	0.022	2.17203e-40	Luminal HR-Active	GBP3
1.21705e-44	1.45093	0.091	0.03	2.39552e-40	Luminal HR-Active	PLS1
1.26913e-44	0.722781	0.31	0.182	2.49804e-40	Luminal HR-Active	PLXNB1
1.48041e-44	-5.12177	0.008	0.103	2.91389e-40	Luminal HR-Active	PALM2
1.66619e-44	-2.13276	0.038	0.151	3.27956e-40	Luminal HR-Active	C1orf21
1.88178e-44	0.926686	0.171	0.078	3.70391e-40	Luminal HR-Active	TINAGL1
2.15677e-44	0.375414	0.785	0.655	4.24517e-40	Luminal HR-Active	APP
4.09683e-44	-0.986562	0.325	0.466	8.0638e-40	Luminal HR-Active	TUBA1B
4.90524e-44	0.966741	0.132	0.053	9.65499e-40	Luminal HR-Active	PRELID2
1.27997e-43	-1.51236	0.078	0.206	2.51936e-39	Luminal HR-Active	ROR1
1.2945e-43	-0.854355	0.36	0.513	2.54797e-39	Luminal HR-Active	FSTL1
1.33082e-43	-2.00023	0.049	0.166	2.61945e-39	Luminal HR-Active	ADAM19
2.39837e-43	2.26009	0.037	0.006	4.72072e-39	Luminal HR-Active	TESC
2.47723e-43	0.925511	0.217	0.112	4.87593e-39	Luminal HR-Active	HES1
2.93762e-43	1.41646	0.11	0.041	5.78212e-39	Luminal HR-Active	MANSC1
3.03932e-43	1.14639	0.051	0.011	5.98229e-39	Luminal HR-Active	DUOXA2
3.21391e-43	1.72951	0.063	0.016	6.32593e-39	Luminal HR-Active	CHDH
3.40499e-43	0.974351	0.247	0.136	6.70205e-39	Luminal HR-Active	ARHGAP42
4.51871e-43	1.07696	0.124	0.049	8.89418e-39	Luminal HR-Active	GLDC
4.98463e-43	1.88777	0.074	0.022	9.81124e-39	Luminal HR-Active	CRIP1
5.90539e-43	-4.3004	0.002	0.091	1.16236e-38	Luminal HR-Active	PRRX1
7.26264e-43	-0.949256	0.211	0.367	1.4295e-38	Luminal HR-Active	CNN3
8.07345e-43	-2.70369	0.039	0.148	1.5891e-38	Luminal HR-Active	H3C8
9.02681e-43	1.27951	0.138	0.059	1.77675e-38	Luminal HR-Active	SNX25
9.24447e-43	0.80446	0.269	0.151	1.81959e-38	Luminal HR-Active	PAQR8
1.43189e-42	-2.3578	0.039	0.15	2.8184e-38	Luminal HR-Active	H4C9
1.64522e-42	-2.7458	0.026	0.129	3.23828e-38	Luminal HR-Active	COL5A1
1.76631e-42	1.47592	0.082	0.026	3.47663e-38	Luminal HR-Active	SIAE
2.41402e-42	-2.69962	0.014	0.11	4.75151e-38	Luminal HR-Active	DACT3
4.24191e-42	0.558226	0.357	0.219	8.34934e-38	Luminal HR-Active	ESRP1
5.14943e-42	1.82367	0.031	0.004	1.01356e-37	Luminal HR-Active	PSAPL1
5.53563e-42	2.96866	0.025	0.003	1.08958e-37	Luminal HR-Active	FAM83E
6.47267e-42	-1.40209	0.072	0.195	1.27402e-37	Luminal HR-Active	MACROH2A1
7.30927e-42	2.47823	0.033	0.005	1.43868e-37	Luminal HR-Active	CDHR5
8.33745e-42	-4.77193	0.007	0.096	1.64106e-37	Luminal HR-Active	CD248
1.09706e-41	-3.67304	0.003	0.089	2.15935e-37	Luminal HR-Active	CRISPLD2
1.32949e-41	0.687903	0.233	0.124	2.61684e-37	Luminal HR-Active	ZNF761
1.77931e-41	1.88566	0.058	0.015	3.50222e-37	Luminal HR-Active	CFB
1.92885e-41	3.12837	0.033	0.005	3.79656e-37	Luminal HR-Active	CYP3A7
2.39035e-41	1.57458	0.069	0.02	4.70492e-37	Luminal HR-Active	RHOF
2.55152e-41	0.65469	0.216	0.11	5.02216e-37	Luminal HR-Active	SLC22A23
3.20275e-41	-4.88543	0.01	0.1	6.30397e-37	Luminal HR-Active	TRIM55
4.43468e-41	-4.30756	0.01	0.101	8.72879e-37	Luminal HR-Active	POSTN
5.97922e-41	-2.28288	0.026	0.126	1.17689e-36	Luminal HR-Active	DLC1
6.45924e-41	2.57017	0.047	0.01	1.27137e-36	Luminal HR-Active	LOXL4
1.07213e-40	1.13583	0.171	0.082	2.11027e-36	Luminal HR-Active	AIG1
1.47537e-40	1.73973	0.091	0.031	2.90397e-36	Luminal HR-Active	MFSD6
1.7191e-40	-1.05339	0.214	0.352	3.38371e-36	Luminal HR-Active	ANP32E
1.83408e-40	0.972737	0.392	0.273	3.61001e-36	Luminal HR-Active	NBPF19
2.76523e-40	1.12868	0.096	0.034	5.4428e-36	Luminal HR-Active	CBLC
2.79249e-40	1.36665	0.1	0.037	5.49646e-36	Luminal HR-Active	ADA2
3.13399e-40	0.479939	0.559	0.412	6.16863e-36	Luminal HR-Active	TAGLN2
3.22273e-40	2.15494	0.066	0.019	6.3433e-36	Luminal HR-Active	DENND2D
3.25952e-40	4.16326	0.02	0.001	6.41572e-36	Luminal HR-Active	IL15RA
3.3042e-40	0.878343	0.278	0.165	6.50366e-36	Luminal HR-Active	HSD17B4
3.871e-40	0.645505	0.463	0.331	7.61929e-36	Luminal HR-Active	ERO1A
4.44744e-40	2.13977	0.036	0.006	8.7539e-36	Luminal HR-Active	UNC13C
5.58341e-40	1.2498	0.189	0.097	1.09898e-35	Luminal HR-Active	TIPARP
6.91592e-40	1.5358	0.082	0.027	1.36126e-35	Luminal HR-Active	FAM13A
7.12576e-40	0.954172	0.134	0.057	1.40256e-35	Luminal HR-Active	PRSS22
7.21961e-40	-1.27133	0.062	0.179	1.42104e-35	Luminal HR-Active	BCAT1
7.3547e-40	1.04213	0.181	0.089	1.44763e-35	Luminal HR-Active	BMP2
7.47523e-40	0.836973	0.376	0.255	1.47135e-35	Luminal HR-Active	CD164
7.98456e-40	2.35768	0.033	0.005	1.5716e-35	Luminal HR-Active	SLC30A10
8.65609e-40	0.822985	0.362	0.236	1.70378e-35	Luminal HR-Active	ZNF841
9.42551e-40	2.99405	0.023	0.002	1.85522e-35	Luminal HR-Active	GATA4
9.99136e-40	-1.83189	0.049	0.159	1.9666e-35	Luminal HR-Active	DKK1
1.20302e-39	2.1828	0.026	0.003	2.36791e-35	Luminal HR-Active	TTC22
1.38429e-39	1.84159	0.045	0.01	2.7247e-35	Luminal HR-Active	CRYBG2
1.3887e-39	1.2424	0.081	0.027	2.73339e-35	Luminal HR-Active	TTC6
2.49997e-39	1.09121	0.2	0.104	4.92069e-35	Luminal HR-Active	PHLDA2
2.82456e-39	3.12623	0.016	0.001	5.55958e-35	Luminal HR-Active	HSD17B2
3.25093e-39	1.21331	0.121	0.05	6.39881e-35	Luminal HR-Active	SEZ6L2
3.57799e-39	2.29391	0.034	0.006	7.04255e-35	Luminal HR-Active	COLCA2
5.60489e-39	0.92094	0.281	0.169	1.10321e-34	Luminal HR-Active	PFKFB3
1.1095e-38	-3.73626	0.006	0.089	2.18383e-34	Luminal HR-Active	JAM3
1.13532e-38	1.33245	0.092	0.033	2.23466e-34	Luminal HR-Active	CHST9
1.28275e-38	0.789728	0.339	0.217	2.52483e-34	Luminal HR-Active	KRT18
1.40101e-38	-1.6387	0.048	0.155	2.75761e-34	Luminal HR-Active	ASAP1
1.45775e-38	1.43444	0.119	0.05	2.86929e-34	Luminal HR-Active	CDC42EP2
1.58811e-38	-0.890363	0.192	0.337	3.12589e-34	Luminal HR-Active	SH3KBP1
1.8346e-38	-7.67935	0.005	0.086	3.61104e-34	Luminal HR-Active	SFRP2
2.21262e-38	-4.06722	0.014	0.101	4.35509e-34	Luminal HR-Active	SLITRK6
2.31203e-38	0.890293	0.28	0.168	4.55076e-34	Luminal HR-Active	NUCB1
2.34283e-38	0.730225	0.175	0.085	4.6114e-34	Luminal HR-Active	ARHGAP27
3.31461e-38	4.74932	0.016	0.001	6.52414e-34	Luminal HR-Active	KCTD8
3.53035e-38	0.6562	0.368	0.24	6.94879e-34	Luminal HR-Active	TGFB1
3.68325e-38	1.31004	0.077	0.025	7.24974e-34	Luminal HR-Active	APOM
3.97049e-38	0.994619	0.154	0.071	7.81511e-34	Luminal HR-Active	MICAL2
4.41309e-38	1.39816	0.079	0.026	8.68628e-34	Luminal HR-Active	RND1
4.62998e-38	-1.7106	0.026	0.122	9.11319e-34	Luminal HR-Active	TUBB6
4.98982e-38	1.00357	0.223	0.123	9.82146e-34	Luminal HR-Active	SULF1
5.17216e-38	1.18855	0.174	0.086	1.01804e-33	Luminal HR-Active	LRP10
5.64512e-38	-3.11705	0.018	0.108	1.11113e-33	Luminal HR-Active	VTCN1
7.06302e-38	0.823477	0.288	0.175	1.39021e-33	Luminal HR-Active	VPS13A
7.09582e-38	-1.36408	0.123	0.248	1.39667e-33	Luminal HR-Active	TYMS
7.41058e-38	-3.23014	0.025	0.118	1.45862e-33	Luminal HR-Active	H3C12
8.33823e-38	0.53889	0.343	0.22	1.64121e-33	Luminal HR-Active	MRPS26
8.36138e-38	2.0707	0.044	0.009	1.64577e-33	Luminal HR-Active	PNMA2
1.11454e-37	0.355354	0.613	0.474	2.19375e-33	Luminal HR-Active	PTPRF
1.15692e-37	-3.14263	0.023	0.114	2.27716e-33	Luminal HR-Active	H2BC14
1.17129e-37	0.779343	0.27	0.159	2.30545e-33	Luminal HR-Active	FAM162A
1.48314e-37	1.58737	0.07	0.022	2.91925e-33	Luminal HR-Active	GPR160
1.53388e-37	-2.28792	0.038	0.138	3.01913e-33	Luminal HR-Active	COL1A2
1.59345e-37	-1.62563	0.048	0.154	3.13639e-33	Luminal HR-Active	IFI16
1.84371e-37	2.23352	0.038	0.007	3.62896e-33	Luminal HR-Active	CYP3A7-CYP3A51P
2.64343e-37	2.00539	0.06	0.017	5.20306e-33	Luminal HR-Active	RETREG1
3.51106e-37	-1.10179	0.081	0.201	6.91081e-33	Luminal HR-Active	PSIP1
3.57346e-37	-3.38492	0.008	0.089	7.03363e-33	Luminal HR-Active	MMP16
5.02818e-37	-2.39835	0.057	0.161	9.89696e-33	Luminal HR-Active	H3C7
5.96205e-37	0.877924	0.209	0.113	1.17351e-32	Luminal HR-Active	SNURF
6.25304e-37	0.950803	0.197	0.103	1.23079e-32	Luminal HR-Active	EPPK1
6.67901e-37	-0.929037	0.281	0.409	1.31463e-32	Luminal HR-Active	RANBP1
6.80742e-37	-1.53703	0.042	0.143	1.3399e-32	Luminal HR-Active	CCNA2
7.97727e-37	-5.78888	0.004	0.082	1.57017e-32	Luminal HR-Active	CDH11
9.12914e-37	-1.04387	0.556	0.629	1.79689e-32	Luminal HR-Active	TPM4
9.16818e-37	1.35293	0.113	0.046	1.80457e-32	Luminal HR-Active	ZNF703
9.61305e-37	1.80455	0.06	0.017	1.89214e-32	Luminal HR-Active	MEP1A
1.05904e-36	1.58147	0.045	0.01	2.0845e-32	Luminal HR-Active	ISG20
1.0747e-36	0.819489	0.145	0.067	2.11534e-32	Luminal HR-Active	GDF15
1.08348e-36	0.659372	0.226	0.126	2.1326e-32	Luminal HR-Active	TOB1
1.15173e-36	-0.974022	0.166	0.301	2.26695e-32	Luminal HR-Active	TUBB
1.44253e-36	1.24233	0.108	0.043	2.83933e-32	Luminal HR-Active	SLC7A7
1.55611e-36	2.04441	0.051	0.013	3.06289e-32	Luminal HR-Active	PLEKHG6
2.12768e-36	1.73776	0.054	0.014	4.18791e-32	Luminal HR-Active	TMEM184A
2.59759e-36	1.75635	0.079	0.027	5.11284e-32	Luminal HR-Active	PCED1B
3.10028e-36	0.976944	0.149	0.07	6.10228e-32	Luminal HR-Active	ALPK3
3.37569e-36	-1.62285	0.045	0.146	6.64438e-32	Luminal HR-Active	AKAP2
3.61714e-36	-2.23645	0.027	0.12	7.11962e-32	Luminal HR-Active	H2AC13
3.76184e-36	2.24682	0.042	0.009	7.40444e-32	Luminal HR-Active	ELL2
3.83209e-36	-2.37936	0.027	0.118	7.5427e-32	Luminal HR-Active	H3C4
4.58611e-36	-1.20299	0.213	0.343	9.02683e-32	Luminal HR-Active	COL4A2
5.33302e-36	-2.25725	0.057	0.16	1.0497e-31	Luminal HR-Active	NR2F2
5.63045e-36	-2.01941	0.104	0.218	1.10824e-31	Luminal HR-Active	H2BC17
6.80754e-36	1.21714	0.104	0.041	1.33993e-31	Luminal HR-Active	EEF1A2
7.24938e-36	-1.88067	0.043	0.141	1.42689e-31	Luminal HR-Active	H3C2
7.60803e-36	1.89902	0.058	0.016	1.49749e-31	Luminal HR-Active	FAM149A
7.82565e-36	-1.79641	0.146	0.265	1.54032e-31	Luminal HR-Active	H2AC8
8.15141e-36	1.22359	0.133	0.06	1.60444e-31	Luminal HR-Active	GCNT1
8.69652e-36	5.09784	0.036	0.007	1.71174e-31	Luminal HR-Active	NKX6-3
9.9743e-36	2.91331	0.026	0.004	1.96324e-31	Luminal HR-Active	TNFRSF11A
1.59557e-35	1.10229	0.112	0.046	3.14056e-31	Luminal HR-Active	TMC4
1.79886e-35	0.906961	0.235	0.136	3.5407e-31	Luminal HR-Active	ZNF160
2.25904e-35	0.986515	0.133	0.06	4.44647e-31	Luminal HR-Active	CXXC5
2.30984e-35	-1.49514	0.079	0.191	4.54646e-31	Luminal HR-Active	LMNB1
2.9648e-35	-1.263	0.094	0.21	5.83562e-31	Luminal HR-Active	STMN1
3.00532e-35	-1.26996	0.062	0.171	5.91538e-31	Luminal HR-Active	DUSP7
3.54441e-35	-2.50419	0.05	0.147	6.97646e-31	Luminal HR-Active	RGS16
3.74633e-35	4.22998	0.016	0.001	7.3739e-31	Luminal HR-Active	CCL20
5.98231e-35	-1.24285	0.092	0.207	1.1775e-30	Luminal HR-Active	PALLD
6.07119e-35	3.18428	0.019	0.002	1.19499e-30	Luminal HR-Active	ONECUT3
7.66335e-35	1.00649	0.245	0.146	1.50838e-30	Luminal HR-Active	PAK1
7.73787e-35	2.62118	0.02	0.002	1.52304e-30	Luminal HR-Active	CD8B2
7.87246e-35	2.16842	0.03	0.005	1.54954e-30	Luminal HR-Active	PLA2G12B
8.12246e-35	-1.37922	0.092	0.206	1.59874e-30	Luminal HR-Active	SESN3
8.18913e-35	0.735749	0.361	0.244	1.61187e-30	Luminal HR-Active	FOXP1
8.32127e-35	-1.39363	0.115	0.231	1.63788e-30	Luminal HR-Active	H2AX
8.62471e-35	-1.98081	0.083	0.192	1.6976e-30	Luminal HR-Active	GPC4
1.14513e-34	1.71619	0.08	0.029	2.25396e-30	Luminal HR-Active	OTULINL
1.17929e-34	-1.12091	0.093	0.208	2.3212e-30	Luminal HR-Active	LSM4
1.40989e-34	0.505371	0.361	0.237	2.77509e-30	Luminal HR-Active	PDXDC1
1.52773e-34	0.612296	0.331	0.214	3.00702e-30	Luminal HR-Active	FNDC3B
1.6562e-34	1.25551	0.153	0.075	3.2599e-30	Luminal HR-Active	UNC13B
3.49534e-34	-1.19549	0.089	0.204	6.87987e-30	Luminal HR-Active	AP1S2
3.94478e-34	0.698291	0.346	0.231	7.76451e-30	Luminal HR-Active	S100A10
4.1755e-34	1.47388	0.111	0.047	8.21864e-30	Luminal HR-Active	DZIP1L
4.89319e-34	-1.34317	0.062	0.166	9.63127e-30	Luminal HR-Active	CENPH
5.02343e-34	-1.72713	0.062	0.164	9.88762e-30	Luminal HR-Active	H1-4
5.09656e-34	2.42034	0.026	0.004	1.00316e-29	Luminal HR-Active	TMEM176A
5.48973e-34	-1.48671	0.076	0.183	1.08054e-29	Luminal HR-Active	H2AZ1
5.77602e-34	0.457872	0.452	0.325	1.13689e-29	Luminal HR-Active	ERBB2
6.13491e-34	1.23074	0.082	0.03	1.20753e-29	Luminal HR-Active	DNASE1
7.20582e-34	-2.05682	0.03	0.119	1.41832e-29	Luminal HR-Active	S1PR2
7.35675e-34	3.49745	0.014	0.001	1.44803e-29	Luminal HR-Active	MYO7B
8.50194e-34	1.99128	0.027	0.004	1.67344e-29	Luminal HR-Active	TSPAN1
8.6242e-34	2.73783	0.034	0.007	1.6975e-29	Luminal HR-Active	ANKS4B
8.62953e-34	-2.26574	0.013	0.093	1.69855e-29	Luminal HR-Active	KCNMA1
8.96819e-34	-1.26034	0.073	0.18	1.76521e-29	Luminal HR-Active	DEGS1
9.69861e-34	1.97921	0.045	0.011	1.90898e-29	Luminal HR-Active	PRLR
1.3277e-33	1.31563	0.083	0.03	2.6133e-29	Luminal HR-Active	TTC39A
1.39104e-33	1.0006	0.203	0.111	2.73799e-29	Luminal HR-Active	QPRT
1.47062e-33	1.07998	0.116	0.05	2.89463e-29	Luminal HR-Active	ABCA2
1.49528e-33	-1.01352	0.18	0.305	2.94315e-29	Luminal HR-Active	NME1
1.65248e-33	-2.03833	0.036	0.127	3.25257e-29	Luminal HR-Active	DTL
1.85992e-33	2.15368	0.049	0.013	3.66088e-29	Luminal HR-Active	CLDN15
2.16197e-33	3.0094	0.028	0.004	4.25541e-29	Luminal HR-Active	PDE8B
2.16812e-33	0.884992	0.243	0.145	4.26752e-29	Luminal HR-Active	BCL2L1
2.57496e-33	-2.86754	0.01	0.086	5.06829e-29	Luminal HR-Active	GATA2
2.70504e-33	-0.864095	0.293	0.424	5.32434e-29	Luminal HR-Active	PEG10
2.9317e-33	1.39065	0.072	0.024	5.77046e-29	Luminal HR-Active	PLEK2
2.96311e-33	-0.944284	0.132	0.254	5.83228e-29	Luminal HR-Active	MCM4
3.00844e-33	1.82718	0.053	0.015	5.92152e-29	Luminal HR-Active	MAOA
3.01402e-33	2.19048	0.041	0.009	5.93249e-29	Luminal HR-Active	SEMA3B
3.32619e-33	-4.21544	0.007	0.08	6.54695e-29	Luminal HR-Active	HAPLN1
3.37678e-33	-1.95996	0.028	0.115	6.64651e-29	Luminal HR-Active	CTPS1
3.60717e-33	0.89816	0.215	0.122	7.09999e-29	Luminal HR-Active	AFF1
3.87519e-33	-1.75446	0.04	0.132	7.62753e-29	Luminal HR-Active	ARHGAP11A
3.99054e-33	-1.00076	0.112	0.231	7.85458e-29	Luminal HR-Active	CAPN2
3.99119e-33	1.32801	0.098	0.04	7.85587e-29	Luminal HR-Active	GRB14
4.52694e-33	1.36941	0.088	0.033	8.91037e-29	Luminal HR-Active	CCSER1
4.73597e-33	1.31735	0.132	0.062	9.32181e-29	Luminal HR-Active	PRKCD
5.68286e-33	0.582722	0.206	0.112	1.11856e-28	Luminal HR-Active	INSR
5.6921e-33	-2.15945	0.015	0.093	1.12038e-28	Luminal HR-Active	PIMREG
8.41301e-33	0.966229	0.147	0.072	1.65593e-28	Luminal HR-Active	SEMA3D
8.78498e-33	2.81069	0.037	0.008	1.72915e-28	Luminal HR-Active	RFX6
9.47306e-33	1.16172	0.062	0.019	1.86458e-28	Luminal HR-Active	UGT2B28
9.768e-33	-2.5744	0.016	0.095	1.92263e-28	Luminal HR-Active	NCAPH
1.05304e-32	0.58549	0.231	0.132	2.07269e-28	Luminal HR-Active	GPRC5A
1.0655e-32	-2.60223	0.017	0.096	2.09721e-28	Luminal HR-Active	PCDH11Y
1.24299e-32	5.50901	0.011	0	2.44658e-28	Luminal HR-Active	ANKRD40CL
1.29237e-32	0.889215	0.303	0.201	2.54377e-28	Luminal HR-Active	TRIM27
1.46137e-32	-1.58101	0.037	0.128	2.87642e-28	Luminal HR-Active	CCNB2
1.56724e-32	-5.73915	0.003	0.071	3.0848e-28	Luminal HR-Active	ENG
1.74906e-32	-3.73993	0.01	0.083	3.44268e-28	Luminal HR-Active	EMP2
2.38202e-32	-4.25363	0.006	0.076	4.68853e-28	Luminal HR-Active	GNG11
2.55527e-32	0.572626	0.354	0.238	5.02953e-28	Luminal HR-Active	OFD1
3.35116e-32	0.824143	0.263	0.163	6.5961e-28	Luminal HR-Active	CPD
3.38114e-32	-0.735549	0.563	0.625	6.6551e-28	Luminal HR-Active	HSPA8
3.70949e-32	2.51486	0.025	0.004	7.30139e-28	Luminal HR-Active	HKDC1
4.43836e-32	-2.43377	0.049	0.141	8.73603e-28	Luminal HR-Active	H2BC7
5.01345e-32	-1.99833	0.029	0.113	9.86798e-28	Luminal HR-Active	NCAPG
5.28475e-32	0.660365	0.33	0.217	1.0402e-27	Luminal HR-Active	MYO1C
6.00235e-32	2.01549	0.056	0.017	1.18144e-27	Luminal HR-Active	TFRC
6.43349e-32	1.41294	0.095	0.039	1.2663e-27	Luminal HR-Active	PCSK5
6.77372e-32	1.29517	0.062	0.019	1.33327e-27	Luminal HR-Active	H2AP
7.57604e-32	1.09658	0.182	0.1	1.49119e-27	Luminal HR-Active	CALCOCO2
8.17661e-32	1.17721	0.105	0.045	1.6094e-27	Luminal HR-Active	CIB1
8.59256e-32	2.08992	0.02	0.002	1.69127e-27	Luminal HR-Active	CALCR
8.78576e-32	0.966913	0.125	0.058	1.7293e-27	Luminal HR-Active	DGLUCY
9.8724e-32	3.72012	0.013	0.001	1.94318e-27	Luminal HR-Active	NR1H4
1.00405e-31	2.97454	0.035	0.007	1.97627e-27	Luminal HR-Active	DDC
1.17545e-31	1.13238	0.078	0.028	2.31364e-27	Luminal HR-Active	HES4
1.49661e-31	0.479777	0.719	0.625	2.94577e-27	Luminal HR-Active	CTNNB1
1.49845e-31	1.04061	0.208	0.12	2.94939e-27	Luminal HR-Active	NBPF9
1.50534e-31	-2.2611	0.036	0.122	2.96295e-27	Luminal HR-Active	H2AC21
1.75161e-31	0.64622	0.372	0.258	3.4477e-27	Luminal HR-Active	ETS2
2.04192e-31	-3.36077	0.013	0.086	4.01912e-27	Luminal HR-Active	FMN1
2.21267e-31	-3.54661	0.01	0.082	4.3552e-27	Luminal HR-Active	CLMP
2.40975e-31	-1.88276	0.035	0.122	4.74311e-27	Luminal HR-Active	IL17RD
2.48542e-31	-2.72147	0.026	0.106	4.89205e-27	Luminal HR-Active	H2AC7
2.51888e-31	-1.53885	0.039	0.129	4.9579e-27	Luminal HR-Active	RAB32
2.7385e-31	-0.847465	0.24	0.367	5.3902e-27	Luminal HR-Active	HSP90AA1
2.82885e-31	1.00715	0.09	0.035	5.56803e-27	Luminal HR-Active	HDAC9
3.17028e-31	-3.50446	0.009	0.079	6.24006e-27	Luminal HR-Active	PHF19
3.19169e-31	-4.02024	0.004	0.071	6.2822e-27	Luminal HR-Active	EPB41L3
3.53393e-31	-2.45548	0.017	0.093	6.95583e-27	Luminal HR-Active	UNC5C
3.90953e-31	2.28524	0.048	0.013	7.69513e-27	Luminal HR-Active	MFNG
3.9163e-31	0.727484	0.26	0.161	7.70845e-27	Luminal HR-Active	RALGPS2
4.30741e-31	-1.09526	0.164	0.283	8.47827e-27	Luminal HR-Active	TOMM22
4.8801e-31	0.954048	0.181	0.098	9.6055e-27	Luminal HR-Active	DTX4
5.48168e-31	1.03621	0.082	0.031	1.07896e-26	Luminal HR-Active	AKR1C2
5.58006e-31	2.82021	0.033	0.007	1.09832e-26	Luminal HR-Active	HHEX
5.60023e-31	-3.61048	0.002	0.067	1.10229e-26	Luminal HR-Active	GNB4
5.96189e-31	2.76421	0.015	0.001	1.17348e-26	Luminal HR-Active	REN
6.13102e-31	0.749558	0.29	0.186	1.20677e-26	Luminal HR-Active	KRT8
6.34103e-31	1.37256	0.083	0.032	1.24811e-26	Luminal HR-Active	KRTCAP3
6.56388e-31	1.17754	0.125	0.059	1.29197e-26	Luminal HR-Active	FAM83F
6.65509e-31	1.97547	0.043	0.011	1.30992e-26	Luminal HR-Active	SLC15A1
6.71123e-31	1.11892	0.143	0.072	1.32097e-26	Luminal HR-Active	MID2
7.1254e-31	1.34433	0.096	0.04	1.40249e-26	Luminal HR-Active	TMEM63A
7.69458e-31	-2.48987	0.032	0.115	1.51452e-26	Luminal HR-Active	COL4A1
7.81553e-31	1.03716	0.121	0.056	1.53833e-26	Luminal HR-Active	EPOR
8.40513e-31	3.46939	0.018	0.002	1.65438e-26	Luminal HR-Active	MILR1
9.98418e-31	-0.970206	0.18	0.302	1.96519e-26	Luminal HR-Active	TCOF1
1.09051e-30	0.987791	0.167	0.088	2.14645e-26	Luminal HR-Active	INHA
1.16075e-30	-1.45517	0.071	0.169	2.28471e-26	Luminal HR-Active	TPM1
1.53207e-30	-4.30575	0.01	0.079	3.01558e-26	Luminal HR-Active	BAALC
1.55655e-30	-2.69509	0.015	0.089	3.06376e-26	Luminal HR-Active	TMSB15B
1.61395e-30	-2.36182	0.026	0.105	3.17674e-26	Luminal HR-Active	H3C14
1.67693e-30	-8.15294	0.004	0.069	3.30071e-26	Luminal HR-Active	PTX3
1.70122e-30	1.75448	0.04	0.01	3.3485e-26	Luminal HR-Active	MGLL
1.8767e-30	-2.83276	0.011	0.081	3.6939e-26	Luminal HR-Active	AFAP1L2
1.95562e-30	1.59182	0.069	0.024	3.84925e-26	Luminal HR-Active	CARD11
2.0212e-30	-2.79544	0.008	0.076	3.97833e-26	Luminal HR-Active	LUM
2.08588e-30	-2.58154	0.053	0.143	4.10565e-26	Luminal HR-Active	H1-1
2.0949e-30	-1.11884	0.048	0.139	4.12339e-26	Luminal HR-Active	ARHGAP11B
2.41782e-30	1.20018	0.128	0.061	4.759e-26	Luminal HR-Active	CLCN3
3.15497e-30	-3.22552	0.009	0.077	6.20992e-26	Luminal HR-Active	RARB
3.4585e-30	-0.851764	0.186	0.307	6.80737e-26	Luminal HR-Active	PARP1
3.68742e-30	1.62887	0.065	0.022	7.25794e-26	Luminal HR-Active	NR5A2
4.10061e-30	-3.5876	0.015	0.087	8.07123e-26	Luminal HR-Active	PTN
4.31458e-30	-2.03796	0.054	0.144	8.49238e-26	Luminal HR-Active	H4C6
6.08413e-30	4.0768	0.014	0.001	1.19754e-25	Luminal HR-Active	PGA5
6.54164e-30	0.832887	0.167	0.089	1.28759e-25	Luminal HR-Active	TJP2
6.94454e-30	0.322405	0.395	0.263	1.36689e-25	Luminal HR-Active	PRSS8
7.11955e-30	0.686432	0.323	0.217	1.40134e-25	Luminal HR-Active	ELF1
8.0677e-30	-1.13376	0.156	0.267	1.58796e-25	Luminal HR-Active	HMGN1
8.27921e-30	0.833718	0.173	0.093	1.6296e-25	Luminal HR-Active	ST14
9.7208e-30	-1.10119	0.106	0.215	1.91334e-25	Luminal HR-Active	HIP1
1.06756e-29	-4.40169	0.006	0.071	2.10127e-25	Luminal HR-Active	ITGA4
1.07982e-29	-0.901952	0.122	0.237	2.12541e-25	Luminal HR-Active	HRAS
1.16877e-29	1.02864	0.166	0.089	2.3005e-25	Luminal HR-Active	ACOT13
1.27949e-29	1.05683	0.118	0.055	2.51841e-25	Luminal HR-Active	DGAT1
1.31317e-29	0.492484	0.342	0.226	2.58471e-25	Luminal HR-Active	CLDN6
1.35656e-29	4.19287	0.012	0.001	2.67011e-25	Luminal HR-Active	SERPINA11
1.69574e-29	0.677249	0.362	0.257	3.33772e-25	Luminal HR-Active	CHPF
1.79233e-29	-1.00297	0.095	0.201	3.52785e-25	Luminal HR-Active	MAP3K1
2.02708e-29	0.821898	0.161	0.085	3.98991e-25	Luminal HR-Active	HOOK1
2.15106e-29	-2.13767	0.022	0.098	4.23393e-25	Luminal HR-Active	H2AC19
2.38417e-29	-1.46977	0.055	0.145	4.69277e-25	Luminal HR-Active	TANC2
2.68212e-29	-1.72553	0.134	0.237	5.27921e-25	Luminal HR-Active	H3C6
3.21379e-29	0.497194	0.534	0.426	6.3257e-25	Luminal HR-Active	TMBIM6
3.76626e-29	4.09688	0.01	0	7.41313e-25	Luminal HR-Active	A4GNT
4.21767e-29	1.3602	0.065	0.023	8.30165e-25	Luminal HR-Active	ASGR2
4.41804e-29	-0.742602	0.115	0.226	8.69602e-25	Luminal HR-Active	HSPA4
4.48424e-29	4.44082	0.012	0.001	8.82632e-25	Luminal HR-Active	PKD1L1
5.19084e-29	-1.49517	0.032	0.113	1.02171e-24	Luminal HR-Active	TACC3
5.33384e-29	0.823206	0.115	0.053	1.04986e-24	Luminal HR-Active	IFI27L2
5.49221e-29	1.03608	0.115	0.053	1.08103e-24	Luminal HR-Active	PIK3CB
5.98273e-29	1.21841	0.068	0.024	1.17758e-24	Luminal HR-Active	MYRF
6.19852e-29	0.446731	0.562	0.452	1.22005e-24	Luminal HR-Active	PDIA6
6.38568e-29	3.33278	0.018	0.002	1.25689e-24	Luminal HR-Active	ST8SIA3
6.43681e-29	0.914623	0.067	0.023	1.26696e-24	Luminal HR-Active	SHH
7.61695e-29	1.10086	0.14	0.071	1.49924e-24	Luminal HR-Active	FGD6
8.31413e-29	-1.47263	0.038	0.121	1.63647e-24	Luminal HR-Active	MARVELD1
8.49178e-29	-1.10357	0.076	0.174	1.67144e-24	Luminal HR-Active	MSN
8.65092e-29	-4.33245	0.002	0.062	1.70276e-24	Luminal HR-Active	CPED1
9.10237e-29	0.911668	0.129	0.062	1.79162e-24	Luminal HR-Active	ADAMTSL4
1.02662e-28	-4.2866	0.003	0.064	2.0207e-24	Luminal HR-Active	PRRX2
1.12186e-28	0.409082	0.619	0.519	2.20815e-24	Luminal HR-Active	NPIPB11
1.13291e-28	0.462279	0.566	0.464	2.22991e-24	Luminal HR-Active	GLG1
1.34065e-28	1.4415	0.086	0.035	2.63881e-24	Luminal HR-Active	DHRS11
1.42332e-28	0.829015	0.207	0.121	2.80153e-24	Luminal HR-Active	CLDN4
1.46937e-28	0.39882	0.593	0.479	2.89216e-24	Luminal HR-Active	SRRM2
1.53578e-28	-2.42966	0.023	0.097	3.02288e-24	Luminal HR-Active	H2AC4
1.57027e-28	-3.75132	0.019	0.089	3.09076e-24	Luminal HR-Active	VGLL3
1.58193e-28	-2.11877	0.047	0.13	3.11371e-24	Luminal HR-Active	PODXL
1.72584e-28	-1.08502	0.09	0.19	3.39697e-24	Luminal HR-Active	SRGAP2C
1.82349e-28	-1.3357	0.077	0.172	3.58918e-24	Luminal HR-Active	EIF4EBP1
1.85421e-28	-0.998859	0.16	0.275	3.64964e-24	Luminal HR-Active	LMNB2
1.89553e-28	1.40299	0.09	0.037	3.73097e-24	Luminal HR-Active	B4GALT4
1.93091e-28	1.29706	0.061	0.021	3.80061e-24	Luminal HR-Active	CYSTM1
2.01204e-28	4.38578	0.013	0.001	3.9603e-24	Luminal HR-Active	SLC5A7
2.11765e-28	1.79626	0.052	0.016	4.16816e-24	Luminal HR-Active	MPZL3
2.30667e-28	4.45227	0.018	0.002	4.54021e-24	Luminal HR-Active	SLC38A4
2.42266e-28	-1.72542	0.037	0.118	4.76852e-24	Luminal HR-Active	H4C8
2.50499e-28	-1.85914	0.019	0.091	4.93057e-24	Luminal HR-Active	MCM10
2.52723e-28	1.27156	0.089	0.037	4.97435e-24	Luminal HR-Active	EDA
2.68415e-28	0.881094	0.17	0.093	5.28321e-24	Luminal HR-Active	PDIA4
2.80514e-28	-0.949018	0.078	0.177	5.52137e-24	Luminal HR-Active	TMEFF1
3.10413e-28	1.40628	0.055	0.017	6.10985e-24	Luminal HR-Active	C11orf52
3.12745e-28	0.669306	0.106	0.047	6.15577e-24	Luminal HR-Active	IGSF1
3.19805e-28	1.85693	0.041	0.011	6.29472e-24	Luminal HR-Active	GPR153
3.41545e-28	0.913162	0.162	0.087	6.72262e-24	Luminal HR-Active	SH3BGRL2
3.84282e-28	-0.846781	0.127	0.236	7.56383e-24	Luminal HR-Active	NSA2
4.22362e-28	0.602729	0.316	0.213	8.31336e-24	Luminal HR-Active	LRBA
4.60832e-28	2.36115	0.033	0.007	9.07056e-24	Luminal HR-Active	NPC1L1
5.10696e-28	-3.88064	0.007	0.07	1.0052e-23	Luminal HR-Active	PLAT
5.28001e-28	1.55128	0.061	0.021	1.03926e-23	Luminal HR-Active	ELMO1
5.73883e-28	0.999168	0.085	0.035	1.12957e-23	Luminal HR-Active	SCNN1A
5.80267e-28	0.666698	0.29	0.193	1.14214e-23	Luminal HR-Active	CD46
5.88422e-28	-1.59127	0.039	0.12	1.15819e-23	Luminal HR-Active	KIF11
6.29244e-28	2.12779	0.02	0.003	1.23854e-23	Luminal HR-Active	SLC22A31
6.31159e-28	-1.041	0.096	0.197	1.24231e-23	Luminal HR-Active	CCT5
6.56341e-28	-1.73319	0.047	0.131	1.29188e-23	Luminal HR-Active	SLC7A1
6.93164e-28	1.04364	0.078	0.03	1.36435e-23	Luminal HR-Active	C2orf72
7.76606e-28	1.65593	0.07	0.026	1.52859e-23	Luminal HR-Active	ARSL
8.70643e-28	-2.11111	0.038	0.117	1.71369e-23	Luminal HR-Active	H4C15
9.38746e-28	-5.79129	0.003	0.062	1.84773e-23	Luminal HR-Active	LPL
9.72505e-28	-0.636061	0.389	0.5	1.91418e-23	Luminal HR-Active	RBBP4
9.87805e-28	-1.853	0.026	0.101	1.9443e-23	Luminal HR-Active	H2BC11
1.01849e-27	-2.05713	0.029	0.105	2.0047e-23	Luminal HR-Active	AURKB
1.04316e-27	-0.703227	0.344	0.456	2.05325e-23	Luminal HR-Active	SET
1.04751e-27	2.55997	0.026	0.005	2.06181e-23	Luminal HR-Active	PRDM16
1.0622e-27	1.89557	0.025	0.004	2.09073e-23	Luminal HR-Active	DSCAML1
1.24366e-27	-1.22524	0.197	0.304	2.4479e-23	Luminal HR-Active	RUNX1
1.34391e-27	-1.60458	0.043	0.125	2.64522e-23	Luminal HR-Active	HMGB2
1.54311e-27	1.21768	0.073	0.027	3.0373e-23	Luminal HR-Active	SLC17A9
1.59801e-27	-1.93651	0.044	0.126	3.14536e-23	Luminal HR-Active	ANKRD50
1.63886e-27	-1.74448	0.045	0.127	3.22577e-23	Luminal HR-Active	COTL1
1.8398e-27	-0.640524	0.491	0.577	3.62127e-23	Luminal HR-Active	YWHAQ
1.86787e-27	0.941946	0.107	0.049	3.67652e-23	Luminal HR-Active	FAM174B
1.98384e-27	0.539632	0.174	0.095	3.90479e-23	Luminal HR-Active	RASSF7
2.02462e-27	-0.888374	0.225	0.34	3.98506e-23	Luminal HR-Active	CLIC4
2.09574e-27	0.86136	0.209	0.126	4.12504e-23	Luminal HR-Active	TAPBP
2.16398e-27	-1.77848	0.078	0.167	4.25935e-23	Luminal HR-Active	H4C1
2.27986e-27	0.798678	0.217	0.131	4.48745e-23	Luminal HR-Active	ORMDL3
2.38305e-27	-0.887334	0.182	0.298	4.69056e-23	Luminal HR-Active	RHOBTB3
2.78173e-27	0.630169	0.341	0.24	5.47528e-23	Luminal HR-Active	NT5C2
3.12965e-27	-1.34212	0.059	0.146	6.16009e-23	Luminal HR-Active	CKAP2
3.16391e-27	1.06794	0.142	0.073	6.22753e-23	Luminal HR-Active	SHC2
3.98616e-27	1.73715	0.039	0.01	7.84595e-23	Luminal HR-Active	RBP5
4.17532e-27	0.562104	0.232	0.14	8.21827e-23	Luminal HR-Active	TENT5A
4.30765e-27	0.431376	0.362	0.25	8.47874e-23	Luminal HR-Active	OBSL1
4.83354e-27	-1.10823	0.057	0.147	9.51386e-23	Luminal HR-Active	ENY2
7.18803e-27	0.516565	0.477	0.371	1.41482e-22	Luminal HR-Active	HSPA5
8.22394e-27	-5.73006	0.008	0.068	1.61872e-22	Luminal HR-Active	DLX2
8.24841e-27	-0.783311	0.098	0.198	1.62353e-22	Luminal HR-Active	ATP5MD
8.3703e-27	-0.880108	0.158	0.269	1.64753e-22	Luminal HR-Active	SF3B4
8.45727e-27	1.04155	0.117	0.056	1.66464e-22	Luminal HR-Active	LRRN1
8.56418e-27	3.85413	0.025	0.004	1.68569e-22	Luminal HR-Active	GLTPD2
9.77111e-27	-2.98762	0.015	0.08	1.92325e-22	Luminal HR-Active	RASSF8
1.05638e-26	-0.777595	0.377	0.486	2.07928e-22	Luminal HR-Active	YAP1
1.12089e-26	-1.04239	0.098	0.198	2.20625e-22	Luminal HR-Active	SEPTIN6
1.43622e-26	-1.7038	0.025	0.096	2.82692e-22	Luminal HR-Active	ANLN
1.5314e-26	1.18298	0.08	0.033	3.01425e-22	Luminal HR-Active	TBC1D8B
1.70971e-26	-8.72315	0.002	0.057	3.36521e-22	Luminal HR-Active	MAB21L2
2.02914e-26	0.694012	0.364	0.266	3.99396e-22	Luminal HR-Active	SYAP1
2.1558e-26	1.53811	0.032	0.007	4.24325e-22	Luminal HR-Active	MISP
2.15603e-26	0.859671	0.238	0.152	4.24372e-22	Luminal HR-Active	KIF22
2.26829e-26	-2.17996	0.017	0.083	4.46468e-22	Luminal HR-Active	H2BC4
2.28951e-26	0.777469	0.268	0.177	4.50644e-22	Luminal HR-Active	ANXA11
2.50465e-26	-1.44539	0.148	0.247	4.92989e-22	Luminal HR-Active	H4C12
2.61245e-26	0.761619	0.177	0.101	5.14208e-22	Luminal HR-Active	TMEM63B
2.86767e-26	-0.951129	0.078	0.171	5.64443e-22	Luminal HR-Active	COPS3
2.8773e-26	-3.18015	0.008	0.068	5.66339e-22	Luminal HR-Active	HS3ST3B1
3.25565e-26	-1.31791	0.077	0.168	6.40809e-22	Luminal HR-Active	PCDH7
3.4528e-26	0.269922	0.45	0.327	6.79615e-22	Luminal HR-Active	GOLGA8B
3.67754e-26	-2.47101	0.03	0.103	7.2385e-22	Luminal HR-Active	H2AC17
3.77807e-26	1.11106	0.142	0.076	7.43637e-22	Luminal HR-Active	SUN2
3.9837e-26	-7.41271	0.004	0.06	7.84112e-22	Luminal HR-Active	EYA1
4.03541e-26	-1.13916	0.086	0.179	7.94291e-22	Luminal HR-Active	SIGMAR1
4.5858e-26	-1.01433	0.169	0.272	9.02624e-22	Luminal HR-Active	MEIS2
4.73429e-26	0.547442	0.334	0.231	9.3185e-22	Luminal HR-Active	PERP
5.25299e-26	-1.09991	0.079	0.171	1.03395e-21	Luminal HR-Active	PAICS
6.20195e-26	0.835514	0.264	0.177	1.22073e-21	Luminal HR-Active	SUCLG2
6.25502e-26	0.286201	0.715	0.604	1.23118e-21	Luminal HR-Active	MARCKS
6.35242e-26	1.32083	0.084	0.036	1.25035e-21	Luminal HR-Active	ARHGAP26
6.35371e-26	0.591514	0.388	0.289	1.2506e-21	Luminal HR-Active	TLE5
6.38875e-26	-5.84145	0.003	0.058	1.2575e-21	Luminal HR-Active	PAEP
6.6402e-26	1.20148	0.042	0.012	1.30699e-21	Luminal HR-Active	FCGRT
7.23413e-26	1.28546	0.094	0.042	1.42389e-21	Luminal HR-Active	LINC01145
8.63456e-26	3.90156	0.017	0.002	1.69954e-21	Luminal HR-Active	CYP2B6
8.66303e-26	-0.865485	0.285	0.388	1.70514e-21	Luminal HR-Active	NASP
8.741e-26	-3.13509	0.01	0.07	1.72049e-21	Luminal HR-Active	ACSL1
1.09751e-25	-0.639889	0.124	0.229	2.16023e-21	Luminal HR-Active	DCAF13
1.12773e-25	-5.78408	0.002	0.055	2.21971e-21	Luminal HR-Active	ANGPT1
1.14101e-25	0.544788	0.435	0.332	2.24585e-21	Luminal HR-Active	CALR
1.15245e-25	-1.74238	0.03	0.103	2.26836e-21	Luminal HR-Active	BIRC5
1.19326e-25	-1.22297	0.085	0.176	2.34869e-21	Luminal HR-Active	EBNA1BP2
1.21554e-25	-1.45171	0.053	0.135	2.39254e-21	Luminal HR-Active	MCM5
1.28538e-25	3.88559	0.012	0.001	2.53002e-21	Luminal HR-Active	IL1R2
1.28715e-25	-1.04059	0.091	0.186	2.5335e-21	Luminal HR-Active	HOMER3
1.50908e-25	-1.1639	0.06	0.145	2.97033e-21	Luminal HR-Active	POLA2
1.6296e-25	0.764354	0.154	0.083	3.20753e-21	Luminal HR-Active	PHYKPL
1.67423e-25	0.677309	0.212	0.129	3.29539e-21	Luminal HR-Active	ARAP1
1.68397e-25	0.44148	0.327	0.22	3.31456e-21	Luminal HR-Active	PATJ
1.73352e-25	0.742045	0.11	0.052	3.41209e-21	Luminal HR-Active	MYH14
1.87357e-25	-0.771034	0.413	0.5	3.68775e-21	Luminal HR-Active	DYNLL1
1.89398e-25	-1.10795	0.078	0.17	3.72792e-21	Luminal HR-Active	AMOTL1
2.1607e-25	1.05007	0.064	0.024	4.25291e-21	Luminal HR-Active	NRARP
2.17489e-25	-1.50151	0.102	0.194	4.28083e-21	Luminal HR-Active	LIMS4
2.27378e-25	1.07995	0.158	0.088	4.47549e-21	Luminal HR-Active	AACS
2.45135e-25	0.8156	0.29	0.202	4.825e-21	Luminal HR-Active	NBPF14
2.52838e-25	2.36135	0.027	0.006	4.97661e-21	Luminal HR-Active	STEAP1
2.54098e-25	0.887497	0.115	0.056	5.00142e-21	Luminal HR-Active	IL32
2.64231e-25	-3.39478	0.006	0.062	5.20085e-21	Luminal HR-Active	PTGES
2.6816e-25	4.57959	0.01	0	5.2782e-21	Luminal HR-Active	MUC2
3.08783e-25	-0.840366	0.118	0.219	6.07778e-21	Luminal HR-Active	GTPBP4
3.17584e-25	-1.94581	0.026	0.095	6.25101e-21	Luminal HR-Active	FBXO5
3.4257e-25	1.33456	0.08	0.034	6.74281e-21	Luminal HR-Active	RIN2
3.56977e-25	1.18052	0.056	0.019	7.02639e-21	Luminal HR-Active	RIPK3
3.74143e-25	0.894679	0.208	0.128	7.36426e-21	Luminal HR-Active	PRKAA1
3.82753e-25	1.64381	0.067	0.026	7.53372e-21	Luminal HR-Active	CAMK2N1
4.36954e-25	-1.45735	0.055	0.136	8.60056e-21	Luminal HR-Active	PRR11
4.7385e-25	-2.19394	0.016	0.078	9.3268e-21	Luminal HR-Active	H2BC3
4.73967e-25	-1.79914	0.023	0.089	9.3291e-21	Luminal HR-Active	DLGAP5
5.55616e-25	0.69022	0.134	0.069	1.09362e-20	Luminal HR-Active	PROM1
5.72426e-25	2.63587	0.03	0.007	1.12671e-20	Luminal HR-Active	SAMD13
6.11623e-25	0.733249	0.234	0.149	1.20386e-20	Luminal HR-Active	XBP1
6.53786e-25	-1.09923	0.12	0.217	1.28685e-20	Luminal HR-Active	TRIM28
6.59165e-25	1.31377	0.074	0.03	1.29743e-20	Luminal HR-Active	FOXA2
6.71678e-25	0.568989	0.256	0.165	1.32206e-20	Luminal HR-Active	P4HA2
7.2266e-25	-0.874769	0.163	0.27	1.42241e-20	Luminal HR-Active	SF3B2
7.25525e-25	-0.950147	0.066	0.154	1.42805e-20	Luminal HR-Active	EXOSC8
7.70861e-25	-7.18042	0.002	0.053	1.51729e-20	Luminal HR-Active	PLVAP
7.81464e-25	1.36305	0.107	0.052	1.53816e-20	Luminal HR-Active	NOTCH2NLA
8.12707e-25	-0.939844	0.141	0.244	1.59965e-20	Luminal HR-Active	NXN
8.43099e-25	1.5869	0.032	0.008	1.65947e-20	Luminal HR-Active	GLB1L2
9.21497e-25	-1.41764	0.057	0.138	1.81378e-20	Luminal HR-Active	BCL2L11
1.06642e-24	1.086	0.072	0.029	2.09903e-20	Luminal HR-Active	FGFR3
1.11718e-24	-4.54008	0.001	0.051	2.19894e-20	Luminal HR-Active	SIX1
1.25153e-24	-1.05082	0.065	0.151	2.46339e-20	Luminal HR-Active	NRIP1
1.34658e-24	-2.12763	0.028	0.097	2.65047e-20	Luminal HR-Active	FMNL3
1.44535e-24	1.32308	0.038	0.011	2.84489e-20	Luminal HR-Active	UGT2B11
1.48015e-24	1.19357	0.052	0.017	2.91338e-20	Luminal HR-Active	GPR39
1.75344e-24	1.46949	0.094	0.043	3.45129e-20	Luminal HR-Active	SERPING1
1.99464e-24	-1.17631	0.074	0.159	3.92605e-20	Luminal HR-Active	SUPT16H
2.22549e-24	-3.22187	0.015	0.075	4.38043e-20	Luminal HR-Active	HOXB9
2.39295e-24	0.702984	0.094	0.042	4.71005e-20	Luminal HR-Active	FOXA1
2.41209e-24	-7.66182	0.001	0.051	4.74771e-20	Luminal HR-Active	EBF3
2.46345e-24	0.868617	0.134	0.071	4.8488e-20	Luminal HR-Active	SH3D19
2.57906e-24	0.781591	0.156	0.086	5.07637e-20	Luminal HR-Active	ATE1
2.9438e-24	-1.95524	0.014	0.074	5.79428e-20	Luminal HR-Active	OLFML3
3.58966e-24	1.03633	0.156	0.088	7.06554e-20	Luminal HR-Active	DAPK1
3.60482e-24	-1.2039	0.069	0.153	7.09536e-20	Luminal HR-Active	MCM3
4.5704e-24	-2.4602	0.041	0.112	8.99592e-20	Luminal HR-Active	H3C15
4.60694e-24	-2.23987	0.017	0.079	9.06784e-20	Luminal HR-Active	LIX1L
4.78202e-24	0.353002	0.537	0.424	9.41245e-20	Luminal HR-Active	ERRFI1
5.07149e-24	2.36584	0.023	0.004	9.98222e-20	Luminal HR-Active	IL33
5.18427e-24	0.763119	0.238	0.154	1.02042e-19	Luminal HR-Active	ACAA2
6.04744e-24	-0.908481	0.089	0.18	1.19032e-19	Luminal HR-Active	HELLS
6.05291e-24	-1.56025	0.041	0.114	1.1914e-19	Luminal HR-Active	TOP2A
6.14098e-24	0.863357	0.118	0.059	1.20873e-19	Luminal HR-Active	SLC9A7
6.3221e-24	1.02703	0.05	0.017	1.24438e-19	Luminal HR-Active	FGA
6.43202e-24	-1.6499	0.075	0.158	1.26601e-19	Luminal HR-Active	H4C3
6.52139e-24	-1.72749	0.031	0.1	1.28361e-19	Luminal HR-Active	COL5A2
6.63761e-24	1.52333	0.124	0.065	1.30648e-19	Luminal HR-Active	POC1B-GALNT4
7.11347e-24	1.22361	0.138	0.076	1.40014e-19	Luminal HR-Active	BEX1
7.14004e-24	1.50811	0.073	0.03	1.40537e-19	Luminal HR-Active	ADGRG6
7.17046e-24	-2.58794	0.023	0.086	1.41136e-19	Luminal HR-Active	INHBA
7.88529e-24	0.708813	0.289	0.2	1.55206e-19	Luminal HR-Active	RABL6
7.90194e-24	0.726502	0.308	0.22	1.55534e-19	Luminal HR-Active	PRDX4
8.19939e-24	-2.01183	0.012	0.07	1.61389e-19	Luminal HR-Active	FKBP5
8.86325e-24	-1.51554	0.024	0.089	1.74455e-19	Luminal HR-Active	MDC1
8.86792e-24	1.03476	0.098	0.046	1.74547e-19	Luminal HR-Active	ZNF813
9.28702e-24	0.63163	0.32	0.232	1.82796e-19	Luminal HR-Active	CASC4
9.339e-24	0.443063	0.106	0.051	1.8382e-19	Luminal HR-Active	APOB
9.62714e-24	0.499294	0.319	0.221	1.89491e-19	Luminal HR-Active	ANXA3
1.16397e-23	0.944238	0.131	0.07	2.29103e-19	Luminal HR-Active	TMEM65
1.23216e-23	-0.933166	0.069	0.153	2.42526e-19	Luminal HR-Active	ELOVL5
1.25856e-23	1.28719	0.096	0.045	2.47722e-19	Luminal HR-Active	APPL2
1.27202e-23	1.06499	0.091	0.042	2.50372e-19	Luminal HR-Active	RPS6KA6
1.32132e-23	0.891838	0.143	0.078	2.60075e-19	Luminal HR-Active	MORC4
1.45699e-23	1.22384	0.042	0.013	2.8678e-19	Luminal HR-Active	PLEKHA4
1.55528e-23	-2.0594	0.015	0.075	3.06125e-19	Luminal HR-Active	SACS
1.55938e-23	1.97651	0.04	0.012	3.06933e-19	Luminal HR-Active	F10
1.57448e-23	-1.95406	0.017	0.077	3.09904e-19	Luminal HR-Active	ARHGAP28
1.63487e-23	1.15835	0.096	0.045	3.21792e-19	Luminal HR-Active	GCA
1.65769e-23	-4.81448	0.006	0.058	3.26283e-19	Luminal HR-Active	CDH13
1.84592e-23	0.324842	0.668	0.576	3.63333e-19	Luminal HR-Active	EIF2S3
2.35941e-23	2.29469	0.022	0.004	4.64404e-19	Luminal HR-Active	UGT8
2.40012e-23	-1.61947	0.026	0.091	4.72415e-19	Luminal HR-Active	TLE4
2.61517e-23	1.17219	0.056	0.02	5.14744e-19	Luminal HR-Active	DMTN
2.67805e-23	1.00199	0.077	0.032	5.2712e-19	Luminal HR-Active	TPCN1
2.89325e-23	-0.869034	0.091	0.181	5.69478e-19	Luminal HR-Active	NACA2
2.89981e-23	-1.23211	0.046	0.121	5.7077e-19	Luminal HR-Active	TMA7
3.0805e-23	1.13367	0.089	0.041	6.06335e-19	Luminal HR-Active	MYO5C
3.35999e-23	-1.75583	0.035	0.103	6.61347e-19	Luminal HR-Active	SLC35F2
3.52409e-23	0.911795	0.172	0.102	6.93646e-19	Luminal HR-Active	ATP1A1
3.57467e-23	-1.48916	0.04	0.11	7.03603e-19	Luminal HR-Active	H2BU1
3.58288e-23	-1.11296	0.092	0.179	7.05219e-19	Luminal HR-Active	ALYREF
3.92495e-23	1.73942	0.02	0.003	7.72549e-19	Luminal HR-Active	VSIR
4.08176e-23	0.533898	0.17	0.097	8.03413e-19	Luminal HR-Active	CXADR
4.17121e-23	-0.84094	0.108	0.201	8.21019e-19	Luminal HR-Active	MSANTD3
4.19106e-23	0.644322	0.393	0.301	8.24926e-19	Luminal HR-Active	GOLIM4
4.24737e-23	2.94445	0.013	0.001	8.3601e-19	Luminal HR-Active	AQP10
4.27853e-23	-0.909953	0.144	0.242	8.42144e-19	Luminal HR-Active	SLC7A5
4.60103e-23	1.13996	0.068	0.027	9.0562e-19	Luminal HR-Active	MAP3K21
4.60104e-23	0.557142	0.216	0.136	9.05623e-19	Luminal HR-Active	COL6A1
4.65991e-23	-1.48798	0.032	0.1	9.17211e-19	Luminal HR-Active	STARD3NL
5.17426e-23	-1.9607	0.033	0.1	1.01845e-18	Luminal HR-Active	SOX11
5.24363e-23	-1.68195	0.005	0.056	1.0321e-18	Luminal HR-Active	AFF3
5.55958e-23	2.70358	0.016	0.002	1.09429e-18	Luminal HR-Active	TMEM229B
5.56955e-23	1.09314	0.089	0.041	1.09626e-18	Luminal HR-Active	ZNF44
5.5926e-23	-1.39972	0.069	0.149	1.10079e-18	Luminal HR-Active	SLFN5
5.84064e-23	-0.852327	0.103	0.194	1.14961e-18	Luminal HR-Active	ETS1
7.09892e-23	0.36936	0.48	0.374	1.39728e-18	Luminal HR-Active	PNISR
7.18597e-23	1.39356	0.088	0.04	1.41442e-18	Luminal HR-Active	LGALS3
7.76963e-23	1.259	0.084	0.038	1.5293e-18	Luminal HR-Active	SP100
7.87663e-23	-0.723505	0.325	0.424	1.55036e-18	Luminal HR-Active	PGD
8.65498e-23	-1.31587	0.054	0.13	1.70356e-18	Luminal HR-Active	MAP7D1
8.73598e-23	0.448217	0.324	0.227	1.7195e-18	Luminal HR-Active	NAV2
8.81354e-23	-0.868967	0.134	0.23	1.73477e-18	Luminal HR-Active	PFN2
9.37767e-23	1.41292	0.075	0.032	1.84581e-18	Luminal HR-Active	ZNF432
9.39434e-23	1.6687	0.045	0.014	1.84909e-18	Luminal HR-Active	TLCD4
9.76834e-23	2.65391	0.02	0.003	1.9227e-18	Luminal HR-Active	SLCO2B1
1.0226e-22	-1.70526	0.018	0.077	2.01278e-18	Luminal HR-Active	AKAP12
1.1273e-22	2.53004	0.026	0.006	2.21886e-18	Luminal HR-Active	LIF
1.21122e-22	0.693263	0.07	0.028	2.38404e-18	Luminal HR-Active	LMO7
1.34283e-22	-1.49651	0.03	0.095	2.64309e-18	Luminal HR-Active	CDCA3
1.38774e-22	1.22602	0.092	0.043	2.73149e-18	Luminal HR-Active	MGST2
1.39752e-22	-0.840153	0.208	0.312	2.75074e-18	Luminal HR-Active	TP53BP2
1.44743e-22	1.17579	0.147	0.084	2.84897e-18	Luminal HR-Active	GMDS
1.55573e-22	-0.774186	0.135	0.232	3.06215e-18	Luminal HR-Active	ILF2
1.63946e-22	-1.85555	0.018	0.077	3.22696e-18	Luminal HR-Active	PTCH1
1.64286e-22	-1.84725	0.024	0.086	3.23364e-18	Luminal HR-Active	CEP55
1.65603e-22	-2.29882	0.013	0.068	3.25956e-18	Luminal HR-Active	GLIPR1
1.97951e-22	4.27967	0.012	0.001	3.89627e-18	Luminal HR-Active	CLDN2
2.00496e-22	1.13765	0.096	0.046	3.94637e-18	Luminal HR-Active	PCBD1
2.19431e-22	-6.686	0.003	0.05	4.31906e-18	Luminal HR-Active	RUNX1T1
2.28903e-22	2.66751	0.015	0.002	4.5055e-18	Luminal HR-Active	GCKR
2.30973e-22	-1.34281	0.057	0.132	4.54625e-18	Luminal HR-Active	MKI67
2.62164e-22	-1.21151	0.045	0.117	5.16018e-18	Luminal HR-Active	MED6
2.64247e-22	1.48397	0.07	0.029	5.20117e-18	Luminal HR-Active	MYO7A
2.65847e-22	1.17334	0.06	0.023	5.23266e-18	Luminal HR-Active	ECHDC2
2.71647e-22	-0.760357	0.208	0.311	5.34682e-18	Luminal HR-Active	DEK
2.77307e-22	-0.489524	0.506	0.594	5.45823e-18	Luminal HR-Active	DBN1
2.93685e-22	0.779829	0.304	0.219	5.7806e-18	Luminal HR-Active	DHCR7
3.01213e-22	-1.25458	0.082	0.164	5.92877e-18	Luminal HR-Active	MCM7
3.19358e-22	0.82262	0.124	0.065	6.28593e-18	Luminal HR-Active	SLC37A1
3.51377e-22	-3.51551	0.006	0.056	6.91615e-18	Luminal HR-Active	EDNRB
3.78635e-22	-0.717855	0.112	0.205	7.45266e-18	Luminal HR-Active	DNAJC9
4.21432e-22	0.627733	0.184	0.11	8.29505e-18	Luminal HR-Active	DOCK6
4.21434e-22	-2.65125	0.011	0.064	8.2951e-18	Luminal HR-Active	EXO1
4.24086e-22	-0.95816	0.124	0.215	8.34728e-18	Luminal HR-Active	NRP2
4.29438e-22	-1.01808	0.065	0.144	8.45262e-18	Luminal HR-Active	CRTAP
4.53705e-22	-1.36901	0.053	0.128	8.93028e-18	Luminal HR-Active	SDC2
4.62458e-22	0.848009	0.203	0.129	9.10256e-18	Luminal HR-Active	PRR13
4.67281e-22	1.05513	0.13	0.071	9.19748e-18	Luminal HR-Active	VMP1
4.68166e-22	-4.87708	0.001	0.046	9.21492e-18	Luminal HR-Active	EMILIN1
5.22647e-22	-0.949279	0.101	0.19	1.02873e-17	Luminal HR-Active	SCAF1
5.22978e-22	-0.784491	0.21	0.308	1.02938e-17	Luminal HR-Active	PSMA3
5.25575e-22	1.62349	0.022	0.004	1.03449e-17	Luminal HR-Active	ASPG
5.78132e-22	-0.722854	0.101	0.19	1.13794e-17	Luminal HR-Active	COPS8
6.46451e-22	1.93776	0.039	0.012	1.27241e-17	Luminal HR-Active	GLIS3
6.76284e-22	-1.92222	0.016	0.073	1.33113e-17	Luminal HR-Active	ZNF114
6.86137e-22	-1.00746	0.108	0.196	1.35052e-17	Luminal HR-Active	RBM17
7.02827e-22	-2.38663	0.013	0.068	1.38337e-17	Luminal HR-Active	MIS18A
7.36801e-22	-0.794537	0.068	0.147	1.45024e-17	Luminal HR-Active	OGFOD1
8.44096e-22	1.80477	0.026	0.006	1.66143e-17	Luminal HR-Active	SPTSSB
9.18559e-22	0.9492	0.058	0.022	1.808e-17	Luminal HR-Active	EEPD1
9.96593e-22	-0.883297	0.116	0.207	1.96159e-17	Luminal HR-Active	GNA13
1.01488e-21	1.70751	0.032	0.008	1.99758e-17	Luminal HR-Active	RAP1GAP
1.08403e-21	-1.79507	0.041	0.108	2.13369e-17	Luminal HR-Active	CENPF
1.13106e-21	-2.56506	0.008	0.058	2.22627e-17	Luminal HR-Active	FJX1
1.17362e-21	-1.08987	0.032	0.098	2.31003e-17	Luminal HR-Active	FARSA
1.18792e-21	-2.30667	0.03	0.093	2.33819e-17	Luminal HR-Active	EDNRA
1.22251e-21	1.13109	0.067	0.028	2.40627e-17	Luminal HR-Active	COL4A6
1.25526e-21	-2.04987	0.02	0.077	2.47073e-17	Luminal HR-Active	PBX3
1.25853e-21	-0.840781	0.157	0.254	2.47716e-17	Luminal HR-Active	COX20
1.26897e-21	-1.43966	0.043	0.112	2.49772e-17	Luminal HR-Active	ST3GAL1
1.54833e-21	0.618685	0.336	0.251	3.04758e-17	Luminal HR-Active	NBPF12
1.54926e-21	1.82917	0.023	0.005	3.04941e-17	Luminal HR-Active	PKHD1
1.62045e-21	-0.830411	0.172	0.271	3.18953e-17	Luminal HR-Active	PSMC3
1.63123e-21	0.887255	0.072	0.031	3.21075e-17	Luminal HR-Active	RGL3
1.63245e-21	-2.29167	0.018	0.074	3.21315e-17	Luminal HR-Active	SCD5
1.64972e-21	-1.8367	0.013	0.067	3.24715e-17	Luminal HR-Active	CRLF1
1.77453e-21	-3.1948	0.005	0.052	3.49281e-17	Luminal HR-Active	CNTLN
2.21734e-21	-3.02751	0.007	0.056	4.36438e-17	Luminal HR-Active	CD109
2.29192e-21	-1.37058	0.047	0.117	4.51119e-17	Luminal HR-Active	CHEK1
2.44571e-21	-2.02355	0.021	0.078	4.81388e-17	Luminal HR-Active	KIFC1
2.45604e-21	0.525641	0.467	0.384	4.83423e-17	Luminal HR-Active	IDH2
2.47587e-21	-1.03176	0.045	0.115	4.87325e-17	Luminal HR-Active	RAD18
2.57222e-21	-1.06398	0.048	0.118	5.0629e-17	Luminal HR-Active	ARMC1
2.61228e-21	-2.51492	0.013	0.066	5.14175e-17	Luminal HR-Active	UCHL1
2.80102e-21	0.96247	0.14	0.079	5.51324e-17	Luminal HR-Active	FAM160A2
2.82254e-21	0.665339	0.214	0.138	5.55561e-17	Luminal HR-Active	POTED
2.92425e-21	-0.647238	0.213	0.312	5.75579e-17	Luminal HR-Active	HNRNPH3
3.15661e-21	0.78646	0.221	0.146	6.21316e-17	Luminal HR-Active	JOSD1
3.1703e-21	2.88822	0.018	0.003	6.24009e-17	Luminal HR-Active	NRG3
3.20358e-21	-1.26646	0.055	0.127	6.30561e-17	Luminal HR-Active	NUP155
3.4881e-21	1.49349	0.065	0.027	6.86564e-17	Luminal HR-Active	DLL1
3.53441e-21	-1.03231	0.057	0.132	6.95678e-17	Luminal HR-Active	PET117
3.96906e-21	-1.44054	0.039	0.106	7.8123e-17	Luminal HR-Active	NAA15
4.02077e-21	-0.876642	0.079	0.161	7.91409e-17	Luminal HR-Active	POGLUT3
4.13796e-21	0.617037	0.407	0.32	8.14475e-17	Luminal HR-Active	BSG
4.21918e-21	-0.962532	0.102	0.188	8.3046e-17	Luminal HR-Active	MRPL4
4.28482e-21	-3.19452	0.007	0.056	8.43381e-17	Luminal HR-Active	NGFR
4.35572e-21	-2.43113	0.022	0.079	8.57337e-17	Luminal HR-Active	H2AC16
4.63751e-21	-1.2533	0.063	0.138	9.128e-17	Luminal HR-Active	RRM1
4.78629e-21	1.23015	0.077	0.034	9.42086e-17	Luminal HR-Active	BTG2
4.85456e-21	0.729321	0.124	0.067	9.55524e-17	Luminal HR-Active	MAFK
4.93559e-21	0.52479	0.388	0.293	9.71473e-17	Luminal HR-Active	NPIPB13
5.0159e-21	-0.876837	0.104	0.189	9.87279e-17	Luminal HR-Active	COPS9
5.55063e-21	-2.19176	0.026	0.086	1.09253e-16	Luminal HR-Active	ITGA1
5.81138e-21	1.07413	0.078	0.035	1.14385e-16	Luminal HR-Active	PTER
6.51171e-21	-1.5048	0.06	0.132	1.2817e-16	Luminal HR-Active	P3H2
6.65408e-21	0.608879	0.297	0.214	1.30972e-16	Luminal HR-Active	TGOLN2
7.27938e-21	-1.667	0.034	0.097	1.4328e-16	Luminal HR-Active	SCUBE3
7.63357e-21	1.33537	0.104	0.053	1.50252e-16	Luminal HR-Active	ALDH3A2
7.96493e-21	-1.8795	0.065	0.136	1.56774e-16	Luminal HR-Active	MEST
8.11076e-21	-1.69313	0.01	0.059	1.59644e-16	Luminal HR-Active	PRICKLE1
8.25012e-21	1.36885	0.034	0.01	1.62387e-16	Luminal HR-Active	TMPRSS2
8.69984e-21	1.1488	0.048	0.017	1.71239e-16	Luminal HR-Active	RASEF
1.01868e-20	0.549008	0.442	0.362	2.00507e-16	Luminal HR-Active	NCBP2
1.05898e-20	0.59491	0.176	0.107	2.0844e-16	Luminal HR-Active	CRELD1
1.09082e-20	-2.27528	0.013	0.065	2.14706e-16	Luminal HR-Active	LRRC8C
1.10876e-20	-2.5226	0.005	0.051	2.18237e-16	Luminal HR-Active	DSCC1
1.12867e-20	0.493413	0.457	0.375	2.22156e-16	Luminal HR-Active	CKAP4
1.24638e-20	0.952243	0.076	0.034	2.45325e-16	Luminal HR-Active	PROS1
1.24704e-20	-0.747566	0.231	0.331	2.45454e-16	Luminal HR-Active	BAMBI
1.37534e-20	2.11204	0.013	0.001	2.70708e-16	Luminal HR-Active	MUC12
1.42771e-20	0.943736	0.174	0.108	2.81016e-16	Luminal HR-Active	CTSZ
1.51446e-20	0.747341	0.24	0.163	2.9809e-16	Luminal HR-Active	ITSN2
1.55651e-20	-0.680914	0.181	0.279	3.06367e-16	Luminal HR-Active	CSE1L
1.56889e-20	0.446002	0.307	0.218	3.08804e-16	Luminal HR-Active	TNFRSF10B
1.65263e-20	-2.06515	0.021	0.076	3.25287e-16	Luminal HR-Active	NUF2
1.79191e-20	-0.847736	0.094	0.177	3.52703e-16	Luminal HR-Active	GTF3A
1.87602e-20	-1.27211	0.04	0.105	3.69258e-16	Luminal HR-Active	H2BC9
1.88226e-20	-1.34198	0.023	0.08	3.70486e-16	Luminal HR-Active	COL16A1
2.36955e-20	1.58001	0.029	0.008	4.66398e-16	Luminal HR-Active	CCDC50
2.38779e-20	0.685701	0.273	0.195	4.6999e-16	Luminal HR-Active	CNOT11
2.43221e-20	-1.10663	0.03	0.092	4.78733e-16	Luminal HR-Active	KIF15
2.52005e-20	-1.59659	0.021	0.077	4.96022e-16	Luminal HR-Active	SGO1
2.69014e-20	3.4101	0.011	0.001	5.29501e-16	Luminal HR-Active	CCDC190
2.75255e-20	1.77139	0.026	0.006	5.41785e-16	Luminal HR-Active	DAPK2
2.86836e-20	0.968536	0.096	0.048	5.6458e-16	Luminal HR-Active	MAL2
2.89797e-20	0.734193	0.109	0.056	5.70407e-16	Luminal HR-Active	BCL3
3.01685e-20	0.684853	0.205	0.133	5.93807e-16	Luminal HR-Active	WDR59
3.16106e-20	1.46907	0.046	0.016	6.22191e-16	Luminal HR-Active	TENT5C
3.25675e-20	-0.885335	0.058	0.131	6.41026e-16	Luminal HR-Active	GYPC
3.33233e-20	-2.01887	0.021	0.076	6.55902e-16	Luminal HR-Active	KNL1
3.339e-20	0.524355	0.262	0.178	6.57215e-16	Luminal HR-Active	LINC00869
3.57619e-20	1.15347	0.049	0.018	7.03902e-16	Luminal HR-Active	TJP3
3.63333e-20	-0.95404	0.049	0.117	7.15149e-16	Luminal HR-Active	ERI1
3.75116e-20	-2.34616	0.013	0.063	7.3834e-16	Luminal HR-Active	RGS4
3.77553e-20	-1.42276	0.047	0.114	7.43138e-16	Luminal HR-Active	LTV1
3.81936e-20	-2.87369	0.005	0.05	7.51764e-16	Luminal HR-Active	KIF2C
4.1627e-20	0.715364	0.11	0.057	8.19344e-16	Luminal HR-Active	NFE2L3
4.32211e-20	-0.961807	0.064	0.137	8.50721e-16	Luminal HR-Active	IDI1
4.37868e-20	0.947041	0.042	0.014	8.61855e-16	Luminal HR-Active	PIK3C2B
4.38805e-20	1.03781	0.118	0.064	8.63699e-16	Luminal HR-Active	GALNT4
4.60734e-20	1.79723	0.041	0.014	9.06863e-16	Luminal HR-Active	APOL6
4.64784e-20	-3.97683	0.004	0.047	9.14834e-16	Luminal HR-Active	OIP5
4.89058e-20	0.809422	0.14	0.081	9.62614e-16	Luminal HR-Active	AHR
5.08206e-20	0.348786	0.566	0.484	1.0003e-15	Luminal HR-Active	EEF1G
5.16888e-20	-4.63485	0.002	0.045	1.01739e-15	Luminal HR-Active	NAP1L3
5.245e-20	-1.77373	0.037	0.098	1.03237e-15	Luminal HR-Active	SEMA3A
5.633e-20	1.31207	0.052	0.02	1.10874e-15	Luminal HR-Active	GPR35
5.93516e-20	-0.882418	0.211	0.304	1.16822e-15	Luminal HR-Active	STOM
6.07513e-20	-0.932248	0.147	0.235	1.19577e-15	Luminal HR-Active	DYNLT1
6.12753e-20	-1.34715	0.055	0.124	1.20608e-15	Luminal HR-Active	PPP1R18
6.29525e-20	0.702168	0.262	0.184	1.23909e-15	Luminal HR-Active	RRBP1
6.54401e-20	-2.28198	0.007	0.054	1.28806e-15	Luminal HR-Active	CENPP
6.83842e-20	0.880093	0.12	0.065	1.34601e-15	Luminal HR-Active	AC213203.1
6.91598e-20	1.50614	0.08	0.038	1.36127e-15	Luminal HR-Active	AMIGO2
7.33135e-20	1.05265	0.063	0.026	1.44303e-15	Luminal HR-Active	C3orf35
7.36343e-20	-0.67592	0.093	0.175	1.44934e-15	Luminal HR-Active	UTP11
7.64169e-20	2.09453	0.021	0.004	1.50411e-15	Luminal HR-Active	SLC9A3R1
7.68106e-20	-1.81503	0.068	0.138	1.51186e-15	Luminal HR-Active	H3C1
7.69346e-20	1.19536	0.079	0.037	1.5143e-15	Luminal HR-Active	SULT1C4
8.09485e-20	-2.34243	0.009	0.057	1.59331e-15	Luminal HR-Active	DPYSL4
8.31402e-20	1.41579	0.067	0.029	1.63645e-15	Luminal HR-Active	CEBPA
8.78839e-20	-1.40981	0.034	0.095	1.72982e-15	Luminal HR-Active	H1-2
9.69324e-20	-1.50272	0.012	0.061	1.90792e-15	Luminal HR-Active	ENDOD1
1.02332e-19	-0.912921	0.083	0.162	2.0142e-15	Luminal HR-Active	LUZP6
1.03918e-19	-1.2294	0.077	0.151	2.04542e-15	Luminal HR-Active	JUN
1.04977e-19	1.34541	0.053	0.02	2.06626e-15	Luminal HR-Active	ACE
1.08159e-19	-1.86973	0.055	0.121	2.1289e-15	Luminal HR-Active	ARHGAP29
1.12339e-19	-0.652343	0.167	0.263	2.21116e-15	Luminal HR-Active	HNRNPU
1.12428e-19	0.582191	0.178	0.11	2.21292e-15	Luminal HR-Active	LRIG3
1.16416e-19	-1.03335	0.06	0.13	2.29141e-15	Luminal HR-Active	POLR1A
1.17958e-19	0.945295	0.124	0.069	2.32177e-15	Luminal HR-Active	ZDHHC9
1.22162e-19	0.925441	0.066	0.028	2.40451e-15	Luminal HR-Active	INAVA
1.22838e-19	3.61198	0.011	0.001	2.41782e-15	Luminal HR-Active	OR14J1
1.24445e-19	-1.01318	0.087	0.165	2.44945e-15	Luminal HR-Active	SEPTIN8
1.27451e-19	-0.898427	0.103	0.186	2.50862e-15	Luminal HR-Active	RPA1
1.28778e-19	-1.37287	0.033	0.093	2.53474e-15	Luminal HR-Active	HMMR
1.28968e-19	-0.557801	0.605	0.634	2.53847e-15	Luminal HR-Active	MDK
1.30224e-19	-1.72147	0.021	0.075	2.56319e-15	Luminal HR-Active	KIRREL1
1.30534e-19	2.22868	0.025	0.006	2.5693e-15	Luminal HR-Active	COL11A2
1.322e-19	1.97937	0.038	0.012	2.60209e-15	Luminal HR-Active	SH3TC1
1.36155e-19	0.636187	0.374	0.296	2.67993e-15	Luminal HR-Active	SDF4
1.41598e-19	-1.6042	0.039	0.102	2.78707e-15	Luminal HR-Active	TMEM70
1.54036e-19	-0.763743	0.167	0.258	3.03189e-15	Luminal HR-Active	EIF5A
1.65412e-19	1.75364	0.039	0.013	3.25581e-15	Luminal HR-Active	MELTF
1.88115e-19	-4.24678	0.01	0.056	3.70267e-15	Luminal HR-Active	TFAP2C
1.88578e-19	0.668434	0.282	0.205	3.71177e-15	Luminal HR-Active	INSIG2
1.89148e-19	-4.24663	0.004	0.046	3.723e-15	Luminal HR-Active	PALM2AKAP2
2.03377e-19	-1.69805	0.011	0.059	4.00308e-15	Luminal HR-Active	KATNAL1
2.04204e-19	-1.48794	0.022	0.076	4.01934e-15	Luminal HR-Active	FRZB
2.24392e-19	-3.24106	0.001	0.04	4.41671e-15	Luminal HR-Active	FLI1
2.32443e-19	1.13279	0.132	0.076	4.57517e-15	Luminal HR-Active	MAPK3
2.34182e-19	-1.53162	0.028	0.086	4.60941e-15	Luminal HR-Active	SKA3
2.34423e-19	-0.949709	0.102	0.182	4.61416e-15	Luminal HR-Active	SPSB1
2.38541e-19	-1.34341	0.052	0.119	4.69521e-15	Luminal HR-Active	MALSU1
2.41697e-19	0.900604	0.138	0.08	4.75732e-15	Luminal HR-Active	STXBP2
2.60016e-19	-1.24531	0.065	0.136	5.1179e-15	Luminal HR-Active	LDB1
3.05842e-19	0.379959	0.517	0.43	6.01989e-15	Luminal HR-Active	LAMC1
3.08613e-19	0.626989	0.195	0.126	6.07443e-15	Luminal HR-Active	ZMYND8
3.19546e-19	-1.62686	0.032	0.091	6.28962e-15	Luminal HR-Active	C9orf78
3.23012e-19	-1.26564	0.052	0.119	6.35785e-15	Luminal HR-Active	AKR1B1
3.31952e-19	0.69565	0.136	0.078	6.5338e-15	Luminal HR-Active	FTL
3.32837e-19	1.31264	0.053	0.02	6.55123e-15	Luminal HR-Active	GRAMD2B
3.37258e-19	-0.61908	0.168	0.263	6.63824e-15	Luminal HR-Active	SMARCE1
3.40393e-19	-0.855954	0.059	0.129	6.69996e-15	Luminal HR-Active	SLC39A6
3.4554e-19	1.56377	0.054	0.022	6.80126e-15	Luminal HR-Active	REEP6
3.50031e-19	-1.10008	0.114	0.197	6.88966e-15	Luminal HR-Active	PLXND1
3.70182e-19	-2.75527	0.015	0.065	7.28629e-15	Luminal HR-Active	H2BC6
3.8185e-19	-3.91382	0.004	0.046	7.51595e-15	Luminal HR-Active	OSR1
3.8538e-19	-1.02376	0.069	0.14	7.58544e-15	Luminal HR-Active	PAFAH1B3
3.93178e-19	-4.96236	0.002	0.043	7.73893e-15	Luminal HR-Active	ST6GAL2
4.02481e-19	-1.99648	0.012	0.06	7.92204e-15	Luminal HR-Active	KIF20A
4.07449e-19	1.35985	0.061	0.026	8.01983e-15	Luminal HR-Active	NR1H3
4.49302e-19	-1.62912	0.02	0.072	8.84361e-15	Luminal HR-Active	DUT
4.53584e-19	-2.63322	0.01	0.057	8.92789e-15	Luminal HR-Active	KIF14
5.15741e-19	0.41634	0.372	0.285	1.01513e-14	Luminal HR-Active	NPIPB3
5.31775e-19	-1.28034	0.038	0.098	1.04669e-14	Luminal HR-Active	NCAPD2
5.34269e-19	-0.905776	0.092	0.169	1.0516e-14	Luminal HR-Active	MCTS1
5.43118e-19	-3.71686	0.005	0.048	1.06902e-14	Luminal HR-Active	TRIM29
5.43777e-19	-1.05891	0.068	0.139	1.07032e-14	Luminal HR-Active	MASTL
5.59925e-19	0.938495	0.055	0.022	1.1021e-14	Luminal HR-Active	KIAA0319
5.9404e-19	0.643386	0.164	0.1	1.16925e-14	Luminal HR-Active	EPHA1
6.22099e-19	-2.22722	0.016	0.065	1.22448e-14	Luminal HR-Active	CLEC11A
6.27806e-19	0.88984	0.074	0.034	1.23571e-14	Luminal HR-Active	TACC2
6.35865e-19	-0.608523	0.136	0.227	1.25157e-14	Luminal HR-Active	ZNF428
6.8519e-19	-0.809742	0.041	0.103	1.34866e-14	Luminal HR-Active	RBMS1
6.91153e-19	-0.61255	0.092	0.173	1.3604e-14	Luminal HR-Active	CBFB
6.97448e-19	0.596933	0.171	0.105	1.37279e-14	Luminal HR-Active	FAM174A
7.13132e-19	-1.50197	0.028	0.085	1.40366e-14	Luminal HR-Active	PANX1
7.14748e-19	-0.60546	0.282	0.379	1.40684e-14	Luminal HR-Active	TCF12
7.32298e-19	0.555886	0.273	0.195	1.44138e-14	Luminal HR-Active	FREM2
7.86665e-19	-1.27423	0.017	0.068	1.54839e-14	Luminal HR-Active	C19orf48
7.90258e-19	-0.726106	0.244	0.337	1.55546e-14	Luminal HR-Active	BZW1
8.43551e-19	1.19294	0.037	0.012	1.66036e-14	Luminal HR-Active	SOWAHB
8.86069e-19	0.800609	0.21	0.141	1.74405e-14	Luminal HR-Active	MOV10
9.05941e-19	-0.9923	0.034	0.094	1.78316e-14	Luminal HR-Active	TTL
9.26025e-19	1.69975	0.03	0.009	1.8227e-14	Luminal HR-Active	RNASE1
9.29191e-19	0.579799	0.245	0.169	1.82893e-14	Luminal HR-Active	DST
9.58994e-19	1.84588	0.038	0.013	1.88759e-14	Luminal HR-Active	DOCK8
1.08735e-18	-1.61433	0.018	0.069	2.14022e-14	Luminal HR-Active	FAM72A
1.0997e-18	-0.858387	0.04	0.101	2.16454e-14	Luminal HR-Active	DGCR6
1.11172e-18	0.82451	0.138	0.081	2.1882e-14	Luminal HR-Active	LSP1P4
1.12716e-18	-1.59318	0.011	0.058	2.21859e-14	Luminal HR-Active	SGO2
1.23174e-18	0.223415	0.387	0.294	2.42443e-14	Luminal HR-Active	SMARCA1
1.2341e-18	-0.950877	0.103	0.181	2.42908e-14	Luminal HR-Active	EEF1E1
1.23916e-18	2.50838	0.012	0.001	2.43903e-14	Luminal HR-Active	NR0B2
1.26429e-18	-0.88771	0.083	0.158	2.4885e-14	Luminal HR-Active	AIDA
1.31009e-18	0.978147	0.05	0.019	2.57865e-14	Luminal HR-Active	TMEM64
1.37072e-18	-3.85136	0.005	0.047	2.69799e-14	Luminal HR-Active	ITM2A
1.38799e-18	-0.80447	0.069	0.14	2.73197e-14	Luminal HR-Active	PPP2R5C
1.38998e-18	-3.72213	0.007	0.05	2.73591e-14	Luminal HR-Active	ADAMTS3
1.43581e-18	-0.66474	0.187	0.278	2.82611e-14	Luminal HR-Active	NOP56
1.44243e-18	-1.45107	0.025	0.078	2.83914e-14	Luminal HR-Active	HAUS8
1.45912e-18	-1.11524	0.049	0.113	2.87198e-14	Luminal HR-Active	UHRF1
1.52348e-18	-1.06025	0.073	0.144	2.99867e-14	Luminal HR-Active	MAD2L1
1.64198e-18	-1.91416	0.018	0.068	3.2319e-14	Luminal HR-Active	RMI1
1.66583e-18	0.604926	0.159	0.097	3.27885e-14	Luminal HR-Active	SH3YL1
1.71777e-18	-1.00465	0.098	0.176	3.38109e-14	Luminal HR-Active	CMTM7
1.71985e-18	-1.13854	0.039	0.1	3.38517e-14	Luminal HR-Active	MAP4K4
1.75466e-18	-0.830742	0.189	0.276	3.4537e-14	Luminal HR-Active	KPNA2
1.81353e-18	0.873081	0.098	0.051	3.56956e-14	Luminal HR-Active	SLC45A4
1.92636e-18	1.64308	0.019	0.004	3.79166e-14	Luminal HR-Active	KCNH7
2.0107e-18	-7.45229	0.002	0.041	3.95766e-14	Luminal HR-Active	ADAMTS2
2.01304e-18	0.863719	0.057	0.023	3.96226e-14	Luminal HR-Active	FRK
2.03005e-18	-3.07173	0.01	0.055	3.99574e-14	Luminal HR-Active	COLEC12
2.18257e-18	1.12881	0.094	0.049	4.29595e-14	Luminal HR-Active	ABHD17C
2.20568e-18	1.12462	0.057	0.024	4.34144e-14	Luminal HR-Active	TMEM91
2.39854e-18	-2.64561	0.008	0.051	4.72105e-14	Luminal HR-Active	LRRN3
2.43768e-18	1.02261	0.095	0.049	4.79809e-14	Luminal HR-Active	TDRD7
2.45131e-18	1.82705	0.029	0.008	4.82492e-14	Luminal HR-Active	IL18
2.4924e-18	-0.652614	0.15	0.24	4.9058e-14	Luminal HR-Active	EMP3
2.56694e-18	-2.23712	0.014	0.061	5.0525e-14	Luminal HR-Active	RACGAP1
2.65755e-18	0.451837	0.427	0.343	5.23085e-14	Luminal HR-Active	SPRY2
2.71272e-18	0.998526	0.1	0.053	5.33944e-14	Luminal HR-Active	MAGI1
2.83493e-18	1.45163	0.04	0.014	5.57999e-14	Luminal HR-Active	PAQR5
2.8608e-18	-1.18741	0.037	0.096	5.63091e-14	Luminal HR-Active	CMSS1
3.02224e-18	2.60977	0.015	0.002	5.94867e-14	Luminal HR-Active	FOLR3
3.07127e-18	-0.861242	0.064	0.133	6.04519e-14	Luminal HR-Active	HIKESHI
3.08271e-18	0.477945	0.221	0.148	6.0677e-14	Luminal HR-Active	POTEH
3.20876e-18	-5.31304	0.002	0.04	6.31579e-14	Luminal HR-Active	HS3ST3A1
3.31549e-18	-6.09584	0.001	0.038	6.52588e-14	Luminal HR-Active	DLX1
3.38141e-18	0.917011	0.123	0.07	6.65562e-14	Luminal HR-Active	ZFPM1
3.38213e-18	-8.04268	0.001	0.038	6.65705e-14	Luminal HR-Active	F2RL2
3.49518e-18	-1.59186	0.035	0.093	6.87955e-14	Luminal HR-Active	H3-4
3.58025e-18	-0.668037	0.236	0.329	7.047e-14	Luminal HR-Active	FKBP4
3.669e-18	-0.786681	0.155	0.243	7.22169e-14	Luminal HR-Active	FMR1
3.70804e-18	-2.84823	0.01	0.055	7.29853e-14	Luminal HR-Active	CHST11
3.73748e-18	0.659421	0.182	0.116	7.35648e-14	Luminal HR-Active	IRF9
3.90024e-18	-0.708354	0.211	0.303	7.67685e-14	Luminal HR-Active	POMP
3.90678e-18	1.75211	0.022	0.005	7.68972e-14	Luminal HR-Active	MSLN
4.12906e-18	-1.26325	0.05	0.113	8.12722e-14	Luminal HR-Active	UBE2L5
4.22128e-18	-1.79096	0.037	0.094	8.30874e-14	Luminal HR-Active	IRS2
4.3101e-18	0.85008	0.125	0.071	8.48356e-14	Luminal HR-Active	BAIAP2L1
4.43496e-18	1.41607	0.045	0.017	8.72934e-14	Luminal HR-Active	ERO1B
4.54628e-18	4.59027	0.013	0.002	8.94844e-14	Luminal HR-Active	CREB3L3
4.65031e-18	-0.979506	0.158	0.241	9.15321e-14	Luminal HR-Active	LSM5
4.79514e-18	1.11662	0.062	0.027	9.43828e-14	Luminal HR-Active	ATP13A3
4.90741e-18	0.354763	0.48	0.392	9.65926e-14	Luminal HR-Active	PTBP3
4.9718e-18	2.21265	0.028	0.008	9.786e-14	Luminal HR-Active	RASSF9
5.35592e-18	-1.76551	0.013	0.06	1.05421e-13	Luminal HR-Active	TTK
5.57239e-18	1.27273	0.028	0.008	1.09681e-13	Luminal HR-Active	PTPRH
6.15406e-18	-1.3692	0.034	0.09	1.2113e-13	Luminal HR-Active	ARSB
6.19953e-18	-1.72616	0.024	0.076	1.22025e-13	Luminal HR-Active	GTSE1
6.23354e-18	-1.87557	0.015	0.062	1.22695e-13	Luminal HR-Active	AKT3
6.52842e-18	-0.668291	0.072	0.143	1.28499e-13	Luminal HR-Active	RPP30
7.76639e-18	-2.07516	0.027	0.08	1.52866e-13	Luminal HR-Active	CTSV
7.81925e-18	-1.72251	0.026	0.079	1.53906e-13	Luminal HR-Active	H4C5
7.92521e-18	0.980856	0.09	0.046	1.55992e-13	Luminal HR-Active	TMBIM1
8.00754e-18	-3.13564	0.011	0.055	1.57612e-13	Luminal HR-Active	CCL2
8.05167e-18	0.519295	0.13	0.074	1.58481e-13	Luminal HR-Active	RAB11FIP1
8.45235e-18	-2.96222	0.019	0.068	1.66368e-13	Luminal HR-Active	RPL26L1
8.78573e-18	-5.07555	0.005	0.044	1.72929e-13	Luminal HR-Active	FBXL13
8.99284e-18	-0.914387	0.063	0.13	1.77006e-13	Luminal HR-Active	CDC123
9.06661e-18	1.59337	0.018	0.003	1.78458e-13	Luminal HR-Active	ATP8B1
9.10003e-18	-1.40043	0.022	0.073	1.79116e-13	Luminal HR-Active	DZIP1
9.53605e-18	-0.677825	0.109	0.19	1.87698e-13	Luminal HR-Active	SRGAP2B
9.90786e-18	-1.70835	0.032	0.087	1.95016e-13	Luminal HR-Active	DIAPH3
1.0051e-17	-4.55748	0.001	0.037	1.97834e-13	Luminal HR-Active	TMEM100
1.02201e-17	-0.937622	0.082	0.155	2.01162e-13	Luminal HR-Active	SRGAP2
1.04134e-17	0.449516	0.354	0.27	2.04967e-13	Luminal HR-Active	TMED10
1.06142e-17	-0.777609	0.108	0.186	2.08919e-13	Luminal HR-Active	MFAP2
1.10406e-17	-0.679258	0.088	0.162	2.17313e-13	Luminal HR-Active	TNPO1
1.17418e-17	-0.608234	0.148	0.235	2.31114e-13	Luminal HR-Active	ACBD6
1.19018e-17	1.41481	0.021	0.005	2.34263e-13	Luminal HR-Active	OR2J2
1.21502e-17	-0.754982	0.059	0.126	2.39152e-13	Luminal HR-Active	CENPK
1.2168e-17	-0.824517	0.144	0.228	2.39504e-13	Luminal HR-Active	TMPO
1.22067e-17	-0.535115	0.303	0.396	2.40265e-13	Luminal HR-Active	STRAP
1.24002e-17	0.334981	0.318	0.232	2.44074e-13	Luminal HR-Active	GOLGA8A
1.2818e-17	-1.65724	0.036	0.093	2.52297e-13	Luminal HR-Active	CDC6
1.29461e-17	-1.02207	0.052	0.115	2.54819e-13	Luminal HR-Active	RNF166
1.33601e-17	-3.69379	0.003	0.041	2.62967e-13	Luminal HR-Active	NID2
1.35257e-17	-9.25242	0	0.035	2.66226e-13	Luminal HR-Active	PDE4B
1.41389e-17	2.85959	0.012	0.002	2.78295e-13	Luminal HR-Active	FOLR1
1.66859e-17	-0.747234	0.112	0.192	3.28428e-13	Luminal HR-Active	SLBP
1.75192e-17	-8.88906	0	0.034	3.44831e-13	Luminal HR-Active	THY1
1.77699e-17	-1.79049	0.015	0.061	3.49764e-13	Luminal HR-Active	PSMC3IP
1.7894e-17	2.06671	0.015	0.002	3.52208e-13	Luminal HR-Active	CYP2C19
1.82846e-17	-1.75748	0.013	0.059	3.59896e-13	Luminal HR-Active	GPR161
1.85614e-17	-0.751375	0.12	0.2	3.65344e-13	Luminal HR-Active	BUB3
1.87891e-17	0.430981	0.248	0.171	3.69826e-13	Luminal HR-Active	PLSCR1
1.89365e-17	0.684136	0.094	0.049	3.72726e-13	Luminal HR-Active	SLC16A3
1.90136e-17	0.599513	0.194	0.126	3.74245e-13	Luminal HR-Active	ABLIM1
1.91432e-17	0.699701	0.084	0.042	3.76795e-13	Luminal HR-Active	MARCHF9
2.00491e-17	1.81787	0.048	0.019	3.94626e-13	Luminal HR-Active	FARP2
2.04264e-17	-0.539395	0.533	0.583	4.02053e-13	Luminal HR-Active	EIF4G2
2.06388e-17	0.92095	0.12	0.069	4.06233e-13	Luminal HR-Active	INF2
2.13355e-17	-4.76217	0.004	0.043	4.19947e-13	Luminal HR-Active	CDO1
2.16236e-17	-0.661587	0.101	0.177	4.25617e-13	Luminal HR-Active	MRPL42
2.32383e-17	0.618416	0.34	0.262	4.57399e-13	Luminal HR-Active	SPART
2.3779e-17	0.901658	0.126	0.073	4.68042e-13	Luminal HR-Active	ATP1B1
2.3968e-17	-2.00936	0.017	0.063	4.71762e-13	Luminal HR-Active	HTRA3
2.63561e-17	-0.630571	0.186	0.276	5.18767e-13	Luminal HR-Active	ACTN1
2.80194e-17	-1.23605	0.046	0.105	5.51506e-13	Luminal HR-Active	RAVER1
2.90009e-17	-1.32109	0.028	0.081	5.70825e-13	Luminal HR-Active	ASF1B
2.93356e-17	-1.32231	0.032	0.087	5.77412e-13	Luminal HR-Active	GPCPD1
2.96912e-17	1.03791	0.149	0.093	5.84412e-13	Luminal HR-Active	NQO1
3.00377e-17	-1.28454	0.027	0.08	5.91231e-13	Luminal HR-Active	ADGRL2
3.00765e-17	0.536728	0.109	0.059	5.91996e-13	Luminal HR-Active	EML2
3.37296e-17	-0.786996	0.152	0.234	6.639e-13	Luminal HR-Active	SMC4
3.40617e-17	-1.26153	0.06	0.123	6.70437e-13	Luminal HR-Active	ADAMTS9
3.45232e-17	-0.867572	0.115	0.192	6.7952e-13	Luminal HR-Active	MSL3
3.47009e-17	1.73751	0.034	0.011	6.83019e-13	Luminal HR-Active	AKR1D1
3.60351e-17	-1.21238	0.035	0.091	7.09279e-13	Luminal HR-Active	RGS5
4.00417e-17	1.24713	0.071	0.034	7.8814e-13	Luminal HR-Active	SLC2A10
4.1218e-17	-0.585566	0.198	0.287	8.11295e-13	Luminal HR-Active	ANXA6
4.23755e-17	3.19123	0.012	0.002	8.34077e-13	Luminal HR-Active	SCTR
4.26084e-17	1.57341	0.046	0.018	8.38662e-13	Luminal HR-Active	WDR72
4.39623e-17	-0.573996	0.198	0.287	8.6531e-13	Luminal HR-Active	BEX3
4.42598e-17	0.921934	0.087	0.045	8.71165e-13	Luminal HR-Active	PSD4
4.56702e-17	-0.849838	0.068	0.135	8.98926e-13	Luminal HR-Active	CNOT9
4.62731e-17	-1.55791	0.045	0.103	9.10793e-13	Luminal HR-Active	SALL1
4.94278e-17	1.29165	0.028	0.008	9.72888e-13	Luminal HR-Active	AMN
5.00914e-17	0.584937	0.235	0.162	9.8595e-13	Luminal HR-Active	OCIAD2
5.06172e-17	1.44065	0.031	0.01	9.96299e-13	Luminal HR-Active	PROC
5.06535e-17	-0.784436	0.033	0.088	9.97013e-13	Luminal HR-Active	SUV39H2
5.13565e-17	1.37538	0.042	0.016	1.01085e-12	Luminal HR-Active	NIPAL1
5.36406e-17	-1.89574	0.011	0.053	1.05581e-12	Luminal HR-Active	DNA2
5.44299e-17	1.87799	0.02	0.004	1.07134e-12	Luminal HR-Active	SYP
5.50121e-17	-0.512164	0.103	0.179	1.0828e-12	Luminal HR-Active	PDCD5
5.50903e-17	0.279525	0.535	0.451	1.08434e-12	Luminal HR-Active	CBWD1
5.59413e-17	2.6541	0.013	0.002	1.10109e-12	Luminal HR-Active	FUT2
5.60013e-17	1.25155	0.06	0.027	1.10227e-12	Luminal HR-Active	COL27A1
6.08389e-17	2.92464	0.01	0.001	1.19749e-12	Luminal HR-Active	CCDC187
6.09179e-17	-1.32279	0.008	0.048	1.19905e-12	Luminal HR-Active	ADAM23
6.25716e-17	2.72854	0.01	0.001	1.2316e-12	Luminal HR-Active	PRSS3
6.36621e-17	-1.75379	0.02	0.068	1.25306e-12	Luminal HR-Active	LOXL1
6.56632e-17	-1.12009	0.103	0.175	1.29245e-12	Luminal HR-Active	ARRDC3
7.03196e-17	-0.824119	0.068	0.135	1.3841e-12	Luminal HR-Active	PSMA7
7.10374e-17	-0.999129	0.062	0.126	1.39823e-12	Luminal HR-Active	NDUFS6
7.21303e-17	2.44041	0.014	0.002	1.41974e-12	Luminal HR-Active	TIMD4
7.31102e-17	-1.72263	0.041	0.098	1.43903e-12	Luminal HR-Active	ADGRL4
7.37404e-17	-0.805804	0.202	0.286	1.45143e-12	Luminal HR-Active	YWHAH
7.41952e-17	-1.70254	0.04	0.095	1.46038e-12	Luminal HR-Active	CXCL12
7.53883e-17	-1.15668	0.007	0.046	1.48387e-12	Luminal HR-Active	CENPU
7.60709e-17	-1.99717	0.015	0.06	1.4973e-12	Luminal HR-Active	KIF3C
7.78167e-17	-1.80639	0.017	0.062	1.53167e-12	Luminal HR-Active	NAV1
7.79286e-17	0.458302	0.138	0.082	1.53387e-12	Luminal HR-Active	LAMA5
7.84817e-17	-3.2221	0.01	0.051	1.54476e-12	Luminal HR-Active	CD44
7.95154e-17	1.19704	0.061	0.027	1.5651e-12	Luminal HR-Active	LFNG
8.07893e-17	-1.86063	0.014	0.058	1.59018e-12	Luminal HR-Active	RANBP2
8.5287e-17	-1.60214	0.026	0.077	1.6787e-12	Luminal HR-Active	MTHFD2
8.86635e-17	-0.625982	0.047	0.106	1.74516e-12	Luminal HR-Active	ATRIP
9.45737e-17	1.32274	0.049	0.02	1.86149e-12	Luminal HR-Active	TMCO4
9.79494e-17	-0.680057	0.153	0.237	1.92794e-12	Luminal HR-Active	PA2G4
9.92225e-17	-0.822786	0.056	0.118	1.953e-12	Luminal HR-Active	ACOT7
1.02482e-16	-2.91125	0.01	0.051	2.01715e-12	Luminal HR-Active	HEY2
1.08272e-16	0.742909	0.113	0.064	2.13112e-12	Luminal HR-Active	STAP2
1.1066e-16	-0.958215	0.051	0.111	2.17812e-12	Luminal HR-Active	TSEN15
1.20247e-16	-0.77069	0.096	0.169	2.36682e-12	Luminal HR-Active	TGFBR1
1.20982e-16	-2.26732	0.014	0.057	2.38128e-12	Luminal HR-Active	NOCT
1.28428e-16	0.588207	0.277	0.203	2.52785e-12	Luminal HR-Active	IFNGR2
1.28446e-16	-1.11776	0.07	0.135	2.5282e-12	Luminal HR-Active	SNRNP27
1.32563e-16	-1.62454	0.03	0.081	2.60924e-12	Luminal HR-Active	CHML
1.33348e-16	-0.689152	0.034	0.088	2.62468e-12	Luminal HR-Active	KIF20B
1.36053e-16	-2.55496	0.014	0.057	2.67793e-12	Luminal HR-Active	VGF
1.40274e-16	-1.06596	0.064	0.127	2.76102e-12	Luminal HR-Active	ACAT2
1.40571e-16	-1.5764	0.032	0.085	2.76686e-12	Luminal HR-Active	HMCES
1.53895e-16	2.03118	0.022	0.005	3.02911e-12	Luminal HR-Active	TMEM178A
1.60843e-16	-1.46193	0.033	0.085	3.16586e-12	Luminal HR-Active	H4C11
1.63725e-16	0.563248	0.165	0.105	3.22261e-12	Luminal HR-Active	TSPYL2
1.70649e-16	-0.538795	0.089	0.162	3.35889e-12	Luminal HR-Active	AP3S1
1.7088e-16	-0.74433	0.065	0.13	3.36343e-12	Luminal HR-Active	ZYX
1.71222e-16	1.2727	0.067	0.032	3.37017e-12	Luminal HR-Active	DACT2
1.77791e-16	0.869543	0.062	0.028	3.49945e-12	Luminal HR-Active	CRYL1
1.81338e-16	-0.873578	0.07	0.135	3.56927e-12	Luminal HR-Active	HIF1A
1.99301e-16	-2.82144	0.005	0.042	3.92285e-12	Luminal HR-Active	IGFBPL1
1.99786e-16	-1.06768	0.044	0.101	3.93239e-12	Luminal HR-Active	ARHGAP31
2.02551e-16	1.84431	0.025	0.007	3.98681e-12	Luminal HR-Active	PDE11A
2.04692e-16	-0.828852	0.076	0.144	4.02896e-12	Luminal HR-Active	WWC3
2.09666e-16	-0.889143	0.094	0.166	4.12685e-12	Luminal HR-Active	SKP2
2.09718e-16	-0.775497	0.144	0.225	4.12789e-12	Luminal HR-Active	HNRNPAB
2.10022e-16	0.935167	0.057	0.025	4.13386e-12	Luminal HR-Active	SLC36A1
2.17857e-16	-2.78676	0.004	0.04	4.28808e-12	Luminal HR-Active	MEX3B
2.23536e-16	-0.621153	0.222	0.312	4.39986e-12	Luminal HR-Active	PSMC5
2.38172e-16	-1.7425	0.016	0.06	4.68795e-12	Luminal HR-Active	SOCS2
2.41033e-16	-0.544203	0.378	0.461	4.74426e-12	Luminal HR-Active	HNRNPM
2.45076e-16	-0.555963	0.23	0.322	4.82384e-12	Luminal HR-Active	METTL9
2.50927e-16	-3.55287	0.004	0.04	4.93899e-12	Luminal HR-Active	LRFN5
2.7571e-16	-2.11829	0.008	0.048	5.42681e-12	Luminal HR-Active	CENPW
2.77881e-16	0.57155	0.215	0.147	5.46954e-12	Luminal HR-Active	LAMB2
2.81277e-16	0.672118	0.121	0.07	5.53638e-12	Luminal HR-Active	BRAF
2.98199e-16	-1.57615	0.013	0.055	5.86944e-12	Luminal HR-Active	CAP2
2.99097e-16	-1.61453	0.023	0.07	5.88713e-12	Luminal HR-Active	CAVIN1
3.25277e-16	1.04685	0.11	0.063	6.40242e-12	Luminal HR-Active	HSDL2
3.28618e-16	0.794891	0.105	0.058	6.46819e-12	Luminal HR-Active	SYNGR2
3.33984e-16	-2.38082	0.004	0.04	6.57381e-12	Luminal HR-Active	POLR2D
3.35184e-16	0.39978	0.366	0.288	6.59742e-12	Luminal HR-Active	C4orf3
3.46165e-16	0.862738	0.101	0.056	6.81357e-12	Luminal HR-Active	RALGAPA2
3.49452e-16	0.809096	0.116	0.067	6.87827e-12	Luminal HR-Active	MALT1
3.53416e-16	0.791717	0.148	0.092	6.95629e-12	Luminal HR-Active	PFKL
3.58176e-16	2.98183	0.011	0.001	7.04998e-12	Luminal HR-Active	CFH
3.59486e-16	1.26964	0.043	0.017	7.07577e-12	Luminal HR-Active	ZC3H12B
3.63376e-16	-2.3603	0.006	0.043	7.15234e-12	Luminal HR-Active	MCUB
3.82517e-16	-0.94248	0.088	0.157	7.52909e-12	Luminal HR-Active	NIBAN2
3.82573e-16	0.538097	0.157	0.098	7.53019e-12	Luminal HR-Active	RIOK3
3.88319e-16	1.25676	0.05	0.021	7.64328e-12	Luminal HR-Active	CXCL1
3.88457e-16	-5.16143	0.001	0.034	7.64599e-12	Luminal HR-Active	SLC8A1
3.91081e-16	0.497546	0.169	0.109	7.69765e-12	Luminal HR-Active	FAM47E-STBD1
3.99104e-16	-1.0304	0.047	0.104	7.85556e-12	Luminal HR-Active	SPAG5
4.25754e-16	-1.26695	0.036	0.089	8.38011e-12	Luminal HR-Active	CCT3
4.26826e-16	-1.16557	0.025	0.073	8.40122e-12	Luminal HR-Active	KIF13A
4.4907e-16	-1.3708	0.033	0.086	8.83904e-12	Luminal HR-Active	AMZ2
4.63237e-16	1.64138	0.022	0.005	9.11789e-12	Luminal HR-Active	CASP10
4.93098e-16	-1.08393	0.048	0.105	9.70565e-12	Luminal HR-Active	PEA15
4.99314e-16	2.22578	0.023	0.006	9.82799e-12	Luminal HR-Active	CGA
5.08322e-16	1.06562	0.116	0.068	1.00053e-11	Luminal HR-Active	KIF1C
5.11348e-16	0.568259	0.141	0.086	1.00649e-11	Luminal HR-Active	PSAP
5.16817e-16	-0.700148	0.098	0.171	1.01725e-11	Luminal HR-Active	TPGS2
5.16876e-16	-1.50852	0.021	0.066	1.01737e-11	Luminal HR-Active	ATAD2
5.19696e-16	-1.30468	0.032	0.083	1.02292e-11	Luminal HR-Active	RFC3
5.35555e-16	-8.76219	0	0.031	1.05413e-11	Luminal HR-Active	LIX1
5.66297e-16	1.13147	0.117	0.068	1.11464e-11	Luminal HR-Active	TACSTD2
5.94732e-16	0.972499	0.054	0.024	1.17061e-11	Luminal HR-Active	LINGO1
6.10953e-16	-7.11678	0.001	0.034	1.20254e-11	Luminal HR-Active	PCDH10
6.36077e-16	1.64959	0.028	0.009	1.25199e-11	Luminal HR-Active	MAOB
6.38204e-16	2.18483	0.029	0.009	1.25618e-11	Luminal HR-Active	ADGRV1
6.62643e-16	-1.60797	0.039	0.092	1.30428e-11	Luminal HR-Active	ZFP42
6.71136e-16	-1.37283	0.061	0.121	1.321e-11	Luminal HR-Active	SLC25A17
6.79575e-16	-0.481577	0.153	0.234	1.33761e-11	Luminal HR-Active	TUFM
6.79687e-16	-1.13174	0.036	0.09	1.33783e-11	Luminal HR-Active	ZNF302
7.12257e-16	-0.627541	0.329	0.41	1.40194e-11	Luminal HR-Active	GPC3
7.28613e-16	0.596778	0.133	0.081	1.43413e-11	Luminal HR-Active	PWWP2A
7.29216e-16	-1.19193	0.027	0.077	1.43532e-11	Luminal HR-Active	ZNF22
7.46659e-16	-1.11699	0.018	0.062	1.46965e-11	Luminal HR-Active	C18orf54
7.63984e-16	-1.1553	0.042	0.097	1.50375e-11	Luminal HR-Active	KCTD1
8.40426e-16	-0.718084	0.118	0.193	1.65421e-11	Luminal HR-Active	TMEM165
8.47104e-16	-1.77114	0.051	0.107	1.66735e-11	Luminal HR-Active	HAS2
8.62638e-16	-0.522497	0.146	0.227	1.69793e-11	Luminal HR-Active	SNRPD1
8.77353e-16	-1.62482	0.022	0.067	1.72689e-11	Luminal HR-Active	PAK1IP1
9.15925e-16	-1.35334	0.02	0.064	1.80282e-11	Luminal HR-Active	DDIAS
9.55043e-16	-1.21993	0.012	0.053	1.87981e-11	Luminal HR-Active	MSH6
9.6005e-16	1.11673	0.096	0.053	1.88967e-11	Luminal HR-Active	C3orf52
9.6079e-16	-1.47551	0.021	0.066	1.89112e-11	Luminal HR-Active	EXOSC2
9.84673e-16	-0.833482	0.149	0.225	1.93813e-11	Luminal HR-Active	ZNF532
1.0201e-15	2.17189	0.022	0.006	2.00785e-11	Luminal HR-Active	PLAAT3
1.06299e-15	1.01967	0.052	0.022	2.09229e-11	Luminal HR-Active	FAAH2
1.0635e-15	1.09873	0.065	0.031	2.09329e-11	Luminal HR-Active	FRAT2
1.06925e-15	-8.37705	0.001	0.033	2.10461e-11	Luminal HR-Active	KCNJ2
1.10953e-15	-0.672736	0.122	0.197	2.18388e-11	Luminal HR-Active	ABI2
1.12655e-15	-0.951408	0.024	0.071	2.21739e-11	Luminal HR-Active	CD99L2
1.15583e-15	0.517685	0.225	0.157	2.27501e-11	Luminal HR-Active	AVL9
1.16823e-15	1.08696	0.071	0.035	2.29943e-11	Luminal HR-Active	TNFRSF10A
1.22055e-15	0.541538	0.228	0.162	2.4024e-11	Luminal HR-Active	TRIM2
1.23737e-15	-1.50565	0.037	0.09	2.43551e-11	Luminal HR-Active	TMEM200C
1.25874e-15	1.40778	0.036	0.013	2.47757e-11	Luminal HR-Active	COQ8A
1.26244e-15	0.76874	0.101	0.056	2.48485e-11	Luminal HR-Active	SVIP
1.36701e-15	-3.27591	0.002	0.034	2.69068e-11	Luminal HR-Active	DDR2
1.38652e-15	-0.701813	0.122	0.196	2.72908e-11	Luminal HR-Active	CPSF2
1.4567e-15	-1.81433	0.016	0.058	2.86722e-11	Luminal HR-Active	KIF23
1.53365e-15	-1.28707	0.02	0.065	3.01868e-11	Luminal HR-Active	TCEAL6
1.55824e-15	-0.942906	0.076	0.14	3.06708e-11	Luminal HR-Active	SMPD4
1.5754e-15	0.604334	0.148	0.093	3.10087e-11	Luminal HR-Active	HIF3A
1.60808e-15	-0.530644	0.323	0.412	3.16518e-11	Luminal HR-Active	QSER1
1.6279e-15	-2.11122	0.008	0.045	3.20419e-11	Luminal HR-Active	LGR5
1.65497e-15	0.600937	0.118	0.068	3.25748e-11	Luminal HR-Active	ZNF552
1.76578e-15	-1.46572	0.046	0.101	3.47558e-11	Luminal HR-Active	UPP1
1.78925e-15	-1.26455	0.065	0.125	3.52179e-11	Luminal HR-Active	H4C2
1.86205e-15	-1.85698	0.012	0.051	3.66507e-11	Luminal HR-Active	PRSS12
1.93938e-15	-0.65953	0.15	0.231	3.81728e-11	Luminal HR-Active	UBE2I
1.94907e-15	-2.11492	0.011	0.05	3.83635e-11	Luminal HR-Active	CDCA7
2.00275e-15	0.295696	0.569	0.501	3.94201e-11	Luminal HR-Active	GSTP1
2.01947e-15	-1.12325	0.048	0.104	3.97491e-11	Luminal HR-Active	PHTF2
2.03727e-15	-0.643363	0.053	0.11	4.00996e-11	Luminal HR-Active	NOL9
2.05254e-15	0.847497	0.101	0.057	4.04002e-11	Luminal HR-Active	TMEM30B
2.06632e-15	-3.48685	0.003	0.036	4.06713e-11	Luminal HR-Active	GUCY1B1
2.12931e-15	1.82399	0.023	0.006	4.19112e-11	Luminal HR-Active	SI
2.15039e-15	-2.80428	0.005	0.039	4.23261e-11	Luminal HR-Active	SYNDIG1
2.19571e-15	-3.41688	0.008	0.044	4.32181e-11	Luminal HR-Active	MND1
2.21774e-15	-1.06454	0.071	0.133	4.36518e-11	Luminal HR-Active	PHLDA1
2.24453e-15	-0.751613	0.117	0.191	4.41792e-11	Luminal HR-Active	CCDC124
2.31232e-15	0.506608	0.184	0.122	4.55134e-11	Luminal HR-Active	ZNF91
2.42854e-15	0.520245	0.311	0.24	4.7801e-11	Luminal HR-Active	SCAPER
2.48905e-15	-0.806761	0.114	0.186	4.8992e-11	Luminal HR-Active	BCL7C
2.53955e-15	0.185831	0.649	0.569	4.9986e-11	Luminal HR-Active	SMG1
2.56829e-15	-1.77333	0.019	0.062	5.05516e-11	Luminal HR-Active	H3C10
2.58637e-15	-3.31625	0.004	0.038	5.09075e-11	Luminal HR-Active	TRAF1
2.58991e-15	-1.48214	0.018	0.061	5.09772e-11	Luminal HR-Active	C12orf45
2.63025e-15	1.08181	0.044	0.018	5.17711e-11	Luminal HR-Active	GCH1
2.71754e-15	-0.547414	0.186	0.267	5.34893e-11	Luminal HR-Active	HDAC2
2.72254e-15	2.38121	0.012	0.002	5.35877e-11	Luminal HR-Active	GPT
2.84127e-15	-1.7226	0.018	0.061	5.59247e-11	Luminal HR-Active	PBK
2.85875e-15	-0.747081	0.116	0.189	5.62689e-11	Luminal HR-Active	ETF1
2.86597e-15	-0.332568	0.116	0.193	5.6411e-11	Luminal HR-Active	NPM3
2.87534e-15	-1.39176	0.025	0.071	5.65954e-11	Luminal HR-Active	TMSB15A
2.90782e-15	0.597076	0.117	0.069	5.72347e-11	Luminal HR-Active	CLTRN
2.91896e-15	1.1611	0.073	0.037	5.7454e-11	Luminal HR-Active	FNIP2
2.93997e-15	-1.09337	0.053	0.11	5.78674e-11	Luminal HR-Active	NRP1
3.07357e-15	-0.760405	0.139	0.216	6.04971e-11	Luminal HR-Active	RTRAF
3.08822e-15	-0.979955	0.033	0.083	6.07854e-11	Luminal HR-Active	TPX2
3.19846e-15	-0.722113	0.092	0.161	6.29553e-11	Luminal HR-Active	PSMG1
3.21313e-15	0.90523	0.069	0.034	6.3244e-11	Luminal HR-Active	2001-03-01
3.25061e-15	0.564376	0.118	0.07	6.39817e-11	Luminal HR-Active	FLVCR1
3.33216e-15	-0.621256	0.095	0.165	6.5587e-11	Luminal HR-Active	GCSH
3.39762e-15	-1.15878	0.041	0.094	6.68754e-11	Luminal HR-Active	ATP11C
3.42746e-15	0.74334	0.095	0.052	6.74627e-11	Luminal HR-Active	ARHGEF35
3.47019e-15	2.28748	0.011	0.002	6.83037e-11	Luminal HR-Active	MGAM
3.65044e-15	-0.781092	0.049	0.106	7.18517e-11	Luminal HR-Active	NOL11
3.68809e-15	-9.49524	0	0.03	7.25928e-11	Luminal HR-Active	HHIP
3.76064e-15	-2.94267	0.008	0.044	7.40206e-11	Luminal HR-Active	P2RY2
3.78491e-15	0.8723	0.07	0.034	7.44983e-11	Luminal HR-Active	TLCD2
3.88003e-15	-1.67973	0.049	0.103	7.63707e-11	Luminal HR-Active	DHFR
4.06063e-15	-1.94792	0.013	0.053	7.99253e-11	Luminal HR-Active	RECQL4
4.20421e-15	-0.557561	0.225	0.304	8.27515e-11	Luminal HR-Active	TKT
4.23873e-15	0.427116	0.21	0.145	8.34308e-11	Luminal HR-Active	TMEM263
4.34945e-15	-0.698928	0.173	0.252	8.56101e-11	Luminal HR-Active	ODC1
4.41068e-15	-0.52215	0.244	0.332	8.68155e-11	Luminal HR-Active	PSMD1
4.47438e-15	-0.446574	0.312	0.401	8.80693e-11	Luminal HR-Active	RBFOX2
4.5689e-15	-0.808268	0.061	0.121	8.99297e-11	Luminal HR-Active	PDS5B
4.62731e-15	-6.30801	0.003	0.035	9.10794e-11	Luminal HR-Active	MEOX1
4.72197e-15	0.42758	0.134	0.081	9.29425e-11	Luminal HR-Active	TSPAN2
4.74351e-15	0.496466	0.339	0.266	9.33665e-11	Luminal HR-Active	PAGR1
4.82624e-15	-0.72485	0.123	0.195	9.49948e-11	Luminal HR-Active	ZFHX3
4.86274e-15	-0.592889	0.096	0.165	9.57132e-11	Luminal HR-Active	VPS4A
4.92671e-15	0.629776	0.145	0.092	9.69725e-11	Luminal HR-Active	RAB3D
5.05136e-15	-1.00621	0.095	0.161	9.94259e-11	Luminal HR-Active	USP28
5.0965e-15	-0.73502	0.084	0.149	1.00314e-10	Luminal HR-Active	IP6K1
5.11351e-15	0.404599	0.289	0.218	1.00649e-10	Luminal HR-Active	MAGED4B
5.26931e-15	0.623423	0.167	0.11	1.03716e-10	Luminal HR-Active	IBTK
5.62305e-15	0.651585	0.099	0.055	1.10679e-10	Luminal HR-Active	C1RL
5.70719e-15	-3.05017	0.012	0.05	1.12335e-10	Luminal HR-Active	SPC25
5.75459e-15	-1.74464	0.03	0.077	1.13268e-10	Luminal HR-Active	LIMCH1
5.88594e-15	-4.33237	0.003	0.036	1.15853e-10	Luminal HR-Active	INKA1
5.91228e-15	0.576442	0.246	0.181	1.16371e-10	Luminal HR-Active	GDE1
5.98017e-15	0.385686	0.225	0.158	1.17708e-10	Luminal HR-Active	ARHGAP8
6.29944e-15	-0.619547	0.14	0.216	1.23992e-10	Luminal HR-Active	RAN
6.81924e-15	-2.15681	0.019	0.061	1.34223e-10	Luminal HR-Active	CDH10
6.83741e-15	-0.646306	0.101	0.169	1.34581e-10	Luminal HR-Active	YLPM1
6.96161e-15	-0.583759	0.079	0.142	1.37025e-10	Luminal HR-Active	BAIAP2
6.98987e-15	0.782553	0.105	0.06	1.37582e-10	Luminal HR-Active	WDR27
7.38733e-15	-2.57863	0.008	0.044	1.45405e-10	Luminal HR-Active	TMEM131L
7.60089e-15	-1.60318	0.022	0.065	1.49608e-10	Luminal HR-Active	BUB1
7.66395e-15	1.30372	0.061	0.029	1.5085e-10	Luminal HR-Active	LURAP1L
7.71028e-15	-1.67958	0.032	0.08	1.51761e-10	Luminal HR-Active	FAM102B
7.90833e-15	-1.09762	0.048	0.102	1.5566e-10	Luminal HR-Active	EGLN1
8.45464e-15	1.53662	0.019	0.005	1.66413e-10	Luminal HR-Active	LGALS9
8.62032e-15	0.560637	0.19	0.128	1.69674e-10	Luminal HR-Active	KDM4B
8.64696e-15	2.34158	0.015	0.003	1.70198e-10	Luminal HR-Active	CYP2C18
8.72217e-15	-0.761332	0.075	0.137	1.71679e-10	Luminal HR-Active	NEDD4
8.78332e-15	-2.42558	0.012	0.05	1.72882e-10	Luminal HR-Active	DACT1
8.95449e-15	0.426145	0.228	0.16	1.76251e-10	Luminal HR-Active	KDELR3
9.4076e-15	2.5451	0.014	0.003	1.8517e-10	Luminal HR-Active	FXYD6-FXYD2
9.87907e-15	-2.44356	0.007	0.042	1.9445e-10	Luminal HR-Active	TGFB2
1.04805e-14	-0.927322	0.11	0.179	2.06287e-10	Luminal HR-Active	YBX3
1.06435e-14	1.9021	0.033	0.012	2.09496e-10	Luminal HR-Active	SLC43A2
1.1191e-14	2.51066	0.016	0.003	2.20273e-10	Luminal HR-Active	C2
1.11976e-14	-2.56738	0.014	0.052	2.20403e-10	Luminal HR-Active	MUC16
1.14074e-14	-0.685272	0.108	0.178	2.24532e-10	Luminal HR-Active	DOCK7
1.17261e-14	-0.898041	0.115	0.184	2.30804e-10	Luminal HR-Active	XPO6
1.18566e-14	-0.635205	0.218	0.297	2.33374e-10	Luminal HR-Active	NUTF2
1.20386e-14	0.554338	0.131	0.08	2.36957e-10	Luminal HR-Active	KDM4C
1.2613e-14	-1.41697	0.024	0.069	2.48262e-10	Luminal HR-Active	CKS2
1.26353e-14	0.882433	0.168	0.114	2.48701e-10	Luminal HR-Active	CCNYL1
1.27395e-14	0.877681	0.153	0.1	2.50752e-10	Luminal HR-Active	CAPG
1.29726e-14	-1.56233	0.026	0.072	2.55339e-10	Luminal HR-Active	H2AC18
1.29867e-14	-5.78455	0.001	0.03	2.55618e-10	Luminal HR-Active	GAP43
1.3158e-14	-0.934296	0.052	0.107	2.58989e-10	Luminal HR-Active	HPF1
1.33324e-14	-0.594806	0.185	0.264	2.62421e-10	Luminal HR-Active	SMO
1.35414e-14	-2.25508	0.008	0.044	2.66536e-10	Luminal HR-Active	FAM110B
1.37416e-14	-0.568635	0.33	0.409	2.70475e-10	Luminal HR-Active	SFPQ
1.4069e-14	-2.05225	0.006	0.04	2.76919e-10	Luminal HR-Active	S1PR3
1.4372e-14	1.23901	0.076	0.04	2.82883e-10	Luminal HR-Active	SLC44A5
1.47389e-14	-0.715482	0.104	0.172	2.90106e-10	Luminal HR-Active	LRRC8A
1.48696e-14	-0.663491	0.122	0.195	2.92679e-10	Luminal HR-Active	RPS23
1.50977e-14	0.870967	0.14	0.09	2.97168e-10	Luminal HR-Active	NOTCH2
1.51095e-14	-3.0933	0.008	0.043	2.974e-10	Luminal HR-Active	HOXB2
1.5776e-14	-1.02004	0.048	0.101	3.1052e-10	Luminal HR-Active	SLC35B1
1.5953e-14	0.772146	0.067	0.033	3.14003e-10	Luminal HR-Active	THRB
1.62127e-14	3.25077	0.012	0.002	3.19115e-10	Luminal HR-Active	S100A1
1.62487e-14	1.07411	0.061	0.029	3.19823e-10	Luminal HR-Active	RAPGEFL1
1.65845e-14	-0.426069	0.223	0.308	3.26433e-10	Luminal HR-Active	PSMD4
1.72788e-14	-0.60948	0.115	0.184	3.40099e-10	Luminal HR-Active	CSRP1
1.80842e-14	-0.650966	0.09	0.155	3.55951e-10	Luminal HR-Active	DCBLD2
1.81459e-14	-0.874238	0.048	0.101	3.57165e-10	Luminal HR-Active	MED1
1.86054e-14	-1.2513	0.029	0.075	3.6621e-10	Luminal HR-Active	CENPE
1.90748e-14	-2.55686	0.005	0.037	3.75449e-10	Luminal HR-Active	IGFBP4
1.91707e-14	-0.722021	0.068	0.128	3.77338e-10	Luminal HR-Active	EFTUD2
1.93455e-14	-1.562	0.016	0.055	3.80778e-10	Luminal HR-Active	ANKRD40
1.98346e-14	-0.845737	0.053	0.109	3.90404e-10	Luminal HR-Active	FAM49B
2.00629e-14	-1.79676	0.016	0.055	3.94897e-10	Luminal HR-Active	STMN3
2.03867e-14	-3.85098	0.005	0.038	4.01272e-10	Luminal HR-Active	GUCY1A1
2.11857e-14	-0.700907	0.038	0.089	4.16999e-10	Luminal HR-Active	NLN
2.13187e-14	-1.11249	0.064	0.122	4.19615e-10	Luminal HR-Active	BTG3
2.20827e-14	-1.47131	0.007	0.042	4.34654e-10	Luminal HR-Active	GINS2
2.2665e-14	0.886278	0.095	0.054	4.46116e-10	Luminal HR-Active	ZNF792
2.38e-14	-0.984452	0.202	0.274	4.68456e-10	Luminal HR-Active	H1-3
2.47417e-14	-0.57407	0.134	0.208	4.86991e-10	Luminal HR-Active	ACTL6A
2.49739e-14	3.64518	0.011	0.002	4.91562e-10	Luminal HR-Active	LTB
2.58439e-14	-1.28341	0.039	0.089	5.08686e-10	Luminal HR-Active	MDFIC
2.60585e-14	1.26524	0.011	0.002	5.12909e-10	Luminal HR-Active	HSD17B3
2.62934e-14	-0.894454	0.062	0.119	5.17533e-10	Luminal HR-Active	SMC6
2.66654e-14	-0.476344	0.099	0.167	5.24855e-10	Luminal HR-Active	UBE2V2
2.81372e-14	-0.508498	0.402	0.475	5.53825e-10	Luminal HR-Active	CCT7
3.41148e-14	1.13277	0.11	0.067	6.71481e-10	Luminal HR-Active	FAM135A
3.4717e-14	-0.735985	0.064	0.123	6.83334e-10	Luminal HR-Active	GSK3B
3.49449e-14	-1.67477	0.012	0.049	6.8782e-10	Luminal HR-Active	CLSPN
3.51609e-14	-0.652656	0.15	0.224	6.92072e-10	Luminal HR-Active	PANK3
3.59435e-14	1.06578	0.083	0.045	7.07475e-10	Luminal HR-Active	ACADSB
3.67348e-14	0.699714	0.098	0.055	7.23051e-10	Luminal HR-Active	NPDC1
3.77229e-14	-0.796952	0.063	0.121	7.425e-10	Luminal HR-Active	KNOP1
3.78971e-14	0.70843	0.148	0.096	7.45929e-10	Luminal HR-Active	PCDHA4
3.82902e-14	-1.3669	0.031	0.078	7.53667e-10	Luminal HR-Active	CBX2
3.88639e-14	-0.578455	0.685	0.613	7.64959e-10	Luminal HR-Active	TIMP1
3.91579e-14	0.793278	0.073	0.038	7.70745e-10	Luminal HR-Active	NPNT
3.98617e-14	0.430948	0.198	0.137	7.84597e-10	Luminal HR-Active	RNF149
4.21209e-14	1.33322	0.026	0.008	8.29066e-10	Luminal HR-Active	ZDHHC11B
4.22095e-14	-1.38583	0.014	0.052	8.3081e-10	Luminal HR-Active	HUNK
4.44985e-14	-0.799098	0.035	0.084	8.75863e-10	Luminal HR-Active	POLD3
4.49203e-14	-2.80488	0.003	0.033	8.84167e-10	Luminal HR-Active	PYGO1
4.6501e-14	-0.667139	0.127	0.198	9.15279e-10	Luminal HR-Active	SNRPD3
4.65393e-14	-0.763204	0.083	0.145	9.16034e-10	Luminal HR-Active	CTDSPL2
4.75051e-14	0.718098	0.072	0.037	9.35043e-10	Luminal HR-Active	RALGPS1
4.80001e-14	-8.33399	0	0.027	9.44785e-10	Luminal HR-Active	ITGA8
5.1362e-14	1.73178	0.042	0.018	1.01096e-09	Luminal HR-Active	RFFL
5.16334e-14	-0.799473	0.049	0.102	1.0163e-09	Luminal HR-Active	TWF2
5.33898e-14	-0.469093	0.159	0.235	1.05087e-09	Luminal HR-Active	PRPF40A
5.46027e-14	-0.664945	0.175	0.251	1.07475e-09	Luminal HR-Active	AC106795.1
5.5873e-14	-0.849987	0.038	0.086	1.09975e-09	Luminal HR-Active	NUDT1
5.68543e-14	0.717259	0.059	0.028	1.11906e-09	Luminal HR-Active	ICA1
5.76664e-14	-1.09523	0.03	0.076	1.13505e-09	Luminal HR-Active	MAP1B
5.77928e-14	1.12834	0.058	0.028	1.13754e-09	Luminal HR-Active	SLAIN1
5.90975e-14	-0.685743	0.036	0.085	1.16322e-09	Luminal HR-Active	NDUFB1
5.96716e-14	-2.42025	0.014	0.051	1.17452e-09	Luminal HR-Active	ANKS1A
6.0522e-14	-1.56518	0.008	0.043	1.19125e-09	Luminal HR-Active	CPSF3
6.06794e-14	-0.898299	0.022	0.064	1.19435e-09	Luminal HR-Active	COPRS
6.07756e-14	-2.91368	0.012	0.048	1.19625e-09	Luminal HR-Active	GAS7
6.3073e-14	-4.36775	0.001	0.029	1.24147e-09	Luminal HR-Active	LY6K
6.43765e-14	1.71022	0.026	0.009	1.26712e-09	Luminal HR-Active	CTNND1
6.60998e-14	0.70967	0.133	0.083	1.30104e-09	Luminal HR-Active	IMPA2
6.61342e-14	-1.88584	0.013	0.05	1.30172e-09	Luminal HR-Active	CHAF1B
6.82992e-14	-0.550783	0.213	0.295	1.34433e-09	Luminal HR-Active	ANP32A
6.91852e-14	-1.38993	0.018	0.057	1.36177e-09	Luminal HR-Active	LRP8
6.94353e-14	-0.7679	0.127	0.198	1.36669e-09	Luminal HR-Active	GPX8
7.02532e-14	0.677831	0.249	0.188	1.38279e-09	Luminal HR-Active	GSTO1
7.14282e-14	-1.96004	0.008	0.042	1.40592e-09	Luminal HR-Active	ESPL1
7.19586e-14	1.15107	0.04	0.016	1.41636e-09	Luminal HR-Active	GALC
7.40961e-14	1.68976	0.018	0.004	1.45843e-09	Luminal HR-Active	RHOH
7.43037e-14	0.836626	0.055	0.026	1.46252e-09	Luminal HR-Active	GTF2IP1
7.47903e-14	-1.05653	0.089	0.15	1.4721e-09	Luminal HR-Active	VRK1
7.58638e-14	-1.35031	0.029	0.074	1.49323e-09	Luminal HR-Active	PTPRD
7.60465e-14	0.608068	0.179	0.123	1.49682e-09	Luminal HR-Active	ZNF608
7.61254e-14	-1.78592	0.011	0.046	1.49838e-09	Luminal HR-Active	CCDC77
7.63366e-14	-0.828177	0.049	0.101	1.50253e-09	Luminal HR-Active	CIP2A
8.26281e-14	-1.04676	0.071	0.128	1.62637e-09	Luminal HR-Active	DDX10
8.30816e-14	-0.760641	0.079	0.14	1.6353e-09	Luminal HR-Active	RNF2
8.34696e-14	-0.615291	0.19	0.269	1.64293e-09	Luminal HR-Active	ABRACL
8.53542e-14	-0.785432	0.032	0.078	1.68003e-09	Luminal HR-Active	SEPTIN7
8.83934e-14	-0.832944	0.064	0.12	1.73985e-09	Luminal HR-Active	MYL9
8.99044e-14	1.72373	0.023	0.007	1.76959e-09	Luminal HR-Active	PCNX2
9.07461e-14	-0.487202	0.126	0.197	1.78616e-09	Luminal HR-Active	CTBP1
9.12277e-14	-1.04415	0.176	0.243	1.79564e-09	Luminal HR-Active	COL7A1
9.13054e-14	-0.776434	0.042	0.092	1.79716e-09	Luminal HR-Active	CDC23
9.18654e-14	-0.691704	0.095	0.16	1.80819e-09	Luminal HR-Active	XPOT
9.19442e-14	-3.32322	0.003	0.032	1.80974e-09	Luminal HR-Active	USP13
9.43785e-14	-0.71206	0.083	0.145	1.85765e-09	Luminal HR-Active	POLE3
9.62992e-14	0.521025	0.097	0.056	1.89546e-09	Luminal HR-Active	LRRC1
9.89282e-14	0.679475	0.117	0.071	1.9472e-09	Luminal HR-Active	PHOSPHO2
1.01067e-13	1.08064	0.052	0.024	1.98931e-09	Luminal HR-Active	DTX3L
1.01146e-13	-0.795981	0.026	0.069	1.99085e-09	Luminal HR-Active	RUVBL1
1.0127e-13	0.502514	0.183	0.125	1.99329e-09	Luminal HR-Active	MOGS
1.01725e-13	0.556856	0.237	0.176	2.00226e-09	Luminal HR-Active	HOOK3
1.02335e-13	-1.65448	0.012	0.048	2.01427e-09	Luminal HR-Active	USP1
1.03505e-13	-8.3422	0	0.026	2.03729e-09	Luminal HR-Active	ZEB2
1.04246e-13	0.585733	0.088	0.049	2.05188e-09	Luminal HR-Active	STON2
1.0768e-13	-2.05553	0.014	0.05	2.11947e-09	Luminal HR-Active	L1CAM
1.07878e-13	-2.12417	0.019	0.059	2.12336e-09	Luminal HR-Active	PRC1
1.11989e-13	0.368834	0.465	0.397	2.20427e-09	Luminal HR-Active	ATP5MC3
1.13904e-13	-0.370727	0.139	0.215	2.24198e-09	Luminal HR-Active	MTA2
1.15023e-13	0.355738	0.444	0.372	2.26401e-09	Luminal HR-Active	PTP4A1
1.17856e-13	-0.885627	0.101	0.164	2.31976e-09	Luminal HR-Active	LIMS3
1.17914e-13	-7.21839	0.001	0.028	2.32091e-09	Luminal HR-Active	GLI2
1.19306e-13	-0.420132	0.134	0.207	2.3483e-09	Luminal HR-Active	UFD1
1.21461e-13	0.654601	0.137	0.088	2.39072e-09	Luminal HR-Active	MAGT1
1.23593e-13	-0.575267	0.115	0.184	2.43268e-09	Luminal HR-Active	WDR43
1.27215e-13	0.435568	0.233	0.169	2.50397e-09	Luminal HR-Active	TPST1
1.27733e-13	-1.92344	0.011	0.047	2.51417e-09	Luminal HR-Active	GPATCH4
1.28759e-13	-4.67795	0.004	0.034	2.53436e-09	Luminal HR-Active	NOG
1.3146e-13	-2.38277	0.007	0.04	2.58753e-09	Luminal HR-Active	MCAM
1.38634e-13	0.770393	0.089	0.05	2.72874e-09	Luminal HR-Active	NADSYN1
1.39205e-13	-1.6185	0.039	0.087	2.73997e-09	Luminal HR-Active	MSTO1
1.4214e-13	0.324514	0.221	0.156	2.79774e-09	Luminal HR-Active	TNIP1
1.48251e-13	0.786814	0.087	0.048	2.91803e-09	Luminal HR-Active	KIF21A
1.5073e-13	-0.709578	0.046	0.096	2.96682e-09	Luminal HR-Active	PCOLCE
1.66338e-13	-0.425125	0.079	0.14	3.27404e-09	Luminal HR-Active	DIXDC1
1.70302e-13	0.334667	0.361	0.289	3.35206e-09	Luminal HR-Active	NPIPB2
1.73366e-13	0.786971	0.027	0.009	3.41236e-09	Luminal HR-Active	ENPP4
1.73422e-13	0.649571	0.146	0.095	3.41347e-09	Luminal HR-Active	ZNF534
1.79227e-13	-0.919787	0.054	0.108	3.52772e-09	Luminal HR-Active	DYNC1LI1
1.79313e-13	2.05295	0.021	0.006	3.52942e-09	Luminal HR-Active	SH3GL3
1.82794e-13	-4.56307	0.002	0.03	3.59793e-09	Luminal HR-Active	SLC25A12
1.87011e-13	0.567408	0.216	0.155	3.68093e-09	Luminal HR-Active	KMT2E
1.89265e-13	0.551612	0.193	0.134	3.72531e-09	Luminal HR-Active	TMED4
1.89932e-13	-1.07867	0.026	0.069	3.73842e-09	Luminal HR-Active	KITLG
1.90393e-13	-3.73401	0.008	0.041	3.74751e-09	Luminal HR-Active	MAFB
1.90612e-13	-0.748856	0.085	0.145	3.75181e-09	Luminal HR-Active	ARMCX2
1.94578e-13	-0.74063	0.067	0.124	3.82988e-09	Luminal HR-Active	NCOA5
1.97467e-13	-0.449672	0.342	0.419	3.88675e-09	Luminal HR-Active	SNRPC
1.99347e-13	-2.02099	0.007	0.04	3.92374e-09	Luminal HR-Active	STRA6
1.99347e-13	1.49018	0.025	0.008	3.92375e-09	Luminal HR-Active	LRG1
1.99948e-13	-0.724847	0.092	0.155	3.93558e-09	Luminal HR-Active	XRN2
2.01009e-13	0.465287	0.067	0.034	3.95645e-09	Luminal HR-Active	YPEL2
2.01355e-13	-2.82001	0.007	0.039	3.96326e-09	Luminal HR-Active	SEMA6D
2.01683e-13	-0.697224	0.087	0.15	3.96973e-09	Luminal HR-Active	DPM1
2.02633e-13	-2.83591	0.112	0.178	3.98843e-09	Luminal HR-Active	RFK
2.09072e-13	-1.7279	0.02	0.06	4.11517e-09	Luminal HR-Active	TEX30
2.10319e-13	0.536414	0.083	0.046	4.1397e-09	Luminal HR-Active	HID1
2.10444e-13	0.615273	0.072	0.038	4.14217e-09	Luminal HR-Active	PAQR6
2.15658e-13	-1.01455	0.044	0.093	4.2448e-09	Luminal HR-Active	CD47
2.17481e-13	-0.749883	0.031	0.075	4.28068e-09	Luminal HR-Active	GINS4
2.2071e-13	-0.799714	0.063	0.118	4.34424e-09	Luminal HR-Active	TXNRD1
2.20771e-13	-0.972548	0.036	0.083	4.34543e-09	Luminal HR-Active	HSBP1
2.27693e-13	0.685578	0.087	0.049	4.48169e-09	Luminal HR-Active	ZNF688
2.41285e-13	-1.77072	0.025	0.066	4.7492e-09	Luminal HR-Active	CDT1
2.42807e-13	-1.3557	0.026	0.068	4.77918e-09	Luminal HR-Active	SLC25A32
2.45987e-13	-0.843949	0.063	0.117	4.84177e-09	Luminal HR-Active	IFT80
2.48088e-13	1.48011	0.01	0.001	4.88313e-09	Luminal HR-Active	LRRC66
2.51129e-13	-0.504063	0.252	0.333	4.94298e-09	Luminal HR-Active	SF3B3
2.55325e-13	-0.596438	0.094	0.158	5.02556e-09	Luminal HR-Active	CEBPZ
2.66834e-13	-0.97635	0.029	0.073	5.25209e-09	Luminal HR-Active	XRCC2
2.70078e-13	0.373767	0.149	0.097	5.31594e-09	Luminal HR-Active	SIGIRR
2.72621e-13	-1.77015	0.013	0.048	5.366e-09	Luminal HR-Active	MID1
2.77809e-13	-0.943969	0.087	0.146	5.46811e-09	Luminal HR-Active	SSH1
2.79507e-13	-0.948839	0.042	0.091	5.50153e-09	Luminal HR-Active	R3HCC1
2.80908e-13	-0.875813	0.081	0.139	5.52911e-09	Luminal HR-Active	UBTF
2.85706e-13	0.496065	0.288	0.224	5.62354e-09	Luminal HR-Active	FNBP1L
2.96885e-13	-0.576049	0.067	0.124	5.84359e-09	Luminal HR-Active	DROSHA
2.97595e-13	-0.563777	0.335	0.406	5.85756e-09	Luminal HR-Active	SLC38A1
3.02833e-13	-1.94524	0.01	0.043	5.96067e-09	Luminal HR-Active	SATB2
3.10697e-13	-0.795985	0.08	0.14	6.11545e-09	Luminal HR-Active	MTCH2
3.11307e-13	0.834584	0.111	0.068	6.12746e-09	Luminal HR-Active	MECOM
3.23049e-13	0.541885	0.246	0.185	6.35857e-09	Luminal HR-Active	TXNDC12
3.25673e-13	2.61918	0.017	0.004	6.41023e-09	Luminal HR-Active	REEP1
3.29087e-13	-0.507871	0.063	0.119	6.47742e-09	Luminal HR-Active	TIGAR
3.37748e-13	-0.516861	0.169	0.243	6.6479e-09	Luminal HR-Active	PSMC1
3.45904e-13	0.52013	0.129	0.081	6.80843e-09	Luminal HR-Active	OS9
3.45989e-13	-0.877106	0.081	0.14	6.81009e-09	Luminal HR-Active	PXN
3.52486e-13	-0.647972	0.064	0.119	6.93798e-09	Luminal HR-Active	PES1
3.56227e-13	-1.74318	0.01	0.043	7.01161e-09	Luminal HR-Active	CIT
3.56237e-13	0.65553	0.15	0.099	7.01182e-09	Luminal HR-Active	DRAM2
3.58886e-13	0.696099	0.099	0.058	7.06396e-09	Luminal HR-Active	USP53
3.65202e-13	1.11775	0.025	0.008	7.18827e-09	Luminal HR-Active	SPATA6L
3.65945e-13	-0.57215	0.059	0.114	7.2029e-09	Luminal HR-Active	EI24
3.67277e-13	-5.21019	0.003	0.031	7.2291e-09	Luminal HR-Active	ACTC1
3.69529e-13	-2.95891	0.005	0.036	7.27343e-09	Luminal HR-Active	NOX4
3.69625e-13	1.04449	0.113	0.07	7.27533e-09	Luminal HR-Active	NQO2
3.70061e-13	-0.740275	0.087	0.148	7.2839e-09	Luminal HR-Active	HAT1
4.01001e-13	-2.88771	0.003	0.032	7.89289e-09	Luminal HR-Active	CDC25A
4.11405e-13	0.770881	0.055	0.027	8.09768e-09	Luminal HR-Active	SEPHS2
4.16582e-13	0.598754	0.181	0.126	8.19959e-09	Luminal HR-Active	KIAA1324L
4.24621e-13	-0.543522	0.243	0.322	8.35781e-09	Luminal HR-Active	MATR3
4.26635e-13	0.536146	0.376	0.318	8.39746e-09	Luminal HR-Active	MAZ
4.39467e-13	1.50098	0.041	0.018	8.65003e-09	Luminal HR-Active	GNAZ
4.41194e-13	-1.41416	0.019	0.057	8.68403e-09	Luminal HR-Active	RIOX2
4.42808e-13	1.4381	0.04	0.017	8.71579e-09	Luminal HR-Active	CXXC4
4.46404e-13	-1.64566	0.014	0.05	8.78658e-09	Luminal HR-Active	NTRK2
4.56218e-13	-0.797361	0.084	0.144	8.97975e-09	Luminal HR-Active	GNL2
4.72346e-13	1.10851	0.05	0.023	9.29719e-09	Luminal HR-Active	TC2N
4.84327e-13	-1.51652	0.013	0.048	9.53301e-09	Luminal HR-Active	ZWILCH
4.97245e-13	-2.91847	0.012	0.046	9.78728e-09	Luminal HR-Active	TMEM132B
5.04814e-13	-1.74414	0.012	0.046	9.93625e-09	Luminal HR-Active	SMAD1
5.20816e-13	-0.894617	0.032	0.076	1.02512e-08	Luminal HR-Active	RRP15
5.33658e-13	1.12729	0.043	0.019	1.0504e-08	Luminal HR-Active	LAMB3
5.45756e-13	-0.510688	0.073	0.13	1.07421e-08	Luminal HR-Active	ARL3
5.49133e-13	-2.34377	0.016	0.052	1.08086e-08	Luminal HR-Active	IL1R1
5.6648e-13	-0.849933	0.062	0.116	1.115e-08	Luminal HR-Active	LRRC40
5.68498e-13	-2.04249	0.019	0.057	1.11897e-08	Luminal HR-Active	CCN1
5.6966e-13	-0.770031	0.065	0.12	1.12126e-08	Luminal HR-Active	RIMKLB
5.74579e-13	-1.97635	0.007	0.039	1.13094e-08	Luminal HR-Active	CKAP2L
6.05611e-13	0.673426	0.128	0.081	1.19202e-08	Luminal HR-Active	ARHGEF2
6.12304e-13	1.21722	0.028	0.01	1.2052e-08	Luminal HR-Active	FABP3
6.16221e-13	-0.556664	0.102	0.166	1.21291e-08	Luminal HR-Active	XXYLT1
6.24275e-13	1.16421	0.033	0.013	1.22876e-08	Luminal HR-Active	FMO5
6.36273e-13	-0.659314	0.234	0.306	1.25238e-08	Luminal HR-Active	PBX1
6.45579e-13	2.46417	0.01	0.002	1.27069e-08	Luminal HR-Active	SLC26A9
7.01013e-13	-1.13706	0.017	0.053	1.3798e-08	Luminal HR-Active	BLM
7.02196e-13	-0.80032	0.02	0.059	1.38213e-08	Luminal HR-Active	HSPH1
7.02502e-13	-0.417575	0.138	0.212	1.38274e-08	Luminal HR-Active	SARNP
7.3873e-13	-1.16576	0.036	0.081	1.45404e-08	Luminal HR-Active	MPHOSPH9
7.8778e-13	1.89532	0.018	0.005	1.55059e-08	Luminal HR-Active	GIPC2
8.12881e-13	-1.54035	0.013	0.048	1.59999e-08	Luminal HR-Active	TOMM5
8.34069e-13	0.630053	0.053	0.025	1.6417e-08	Luminal HR-Active	HDAC10
8.4422e-13	0.765098	0.115	0.071	1.66168e-08	Luminal HR-Active	VAMP8
8.87459e-13	-2.14987	0.011	0.044	1.74679e-08	Luminal HR-Active	IGFBP7
8.90847e-13	-4.03795	0.006	0.036	1.75345e-08	Luminal HR-Active	LMO2
9.02331e-13	-0.846222	0.053	0.103	1.77606e-08	Luminal HR-Active	SMARCB1
9.04946e-13	-0.754549	0.052	0.101	1.78121e-08	Luminal HR-Active	NDUFB3
9.11586e-13	0.347297	0.397	0.327	1.79427e-08	Luminal HR-Active	PPIB
9.35685e-13	-0.588695	0.244	0.321	1.84171e-08	Luminal HR-Active	BCCIP
9.3793e-13	-1.61837	0.027	0.068	1.84613e-08	Luminal HR-Active	BUB1B
9.41811e-13	0.980279	0.105	0.064	1.85377e-08	Luminal HR-Active	MCU
9.44217e-13	-0.698092	0.063	0.117	1.8585e-08	Luminal HR-Active	PARVA
9.66604e-13	0.688432	0.043	0.019	1.90257e-08	Luminal HR-Active	GCHFR
1.03298e-12	1.10756	0.028	0.01	2.03322e-08	Luminal HR-Active	CKMT1B
1.03503e-12	0.493778	0.275	0.213	2.03725e-08	Luminal HR-Active	BTBD3
1.04355e-12	-7.80676	0.001	0.026	2.05401e-08	Luminal HR-Active	ADAMTS5
1.06132e-12	0.410513	0.283	0.216	2.08899e-08	Luminal HR-Active	RBM41
1.07485e-12	0.975934	0.02	0.006	2.11563e-08	Luminal HR-Active	TTLL10
1.09285e-12	-2.33692	0.007	0.038	2.15105e-08	Luminal HR-Active	BRIP1
1.10976e-12	-0.83102	0.042	0.089	2.18434e-08	Luminal HR-Active	DCUN1D5
1.1149e-12	-0.831724	0.059	0.112	2.19445e-08	Luminal HR-Active	MTERF3
1.14375e-12	-0.496392	0.204	0.283	2.25124e-08	Luminal HR-Active	SNW1
1.14929e-12	0.323958	0.435	0.364	2.26215e-08	Luminal HR-Active	TM9SF2
1.16642e-12	1.56642	0.036	0.015	2.29587e-08	Luminal HR-Active	BRI3BP
1.17053e-12	-0.5366	0.204	0.279	2.30395e-08	Luminal HR-Active	UBA2
1.17145e-12	-0.576311	0.075	0.131	2.30576e-08	Luminal HR-Active	RPA2
1.19282e-12	-0.673844	0.159	0.227	2.34782e-08	Luminal HR-Active	PFAS
1.2181e-12	0.86448	0.044	0.02	2.39759e-08	Luminal HR-Active	ADGRG5
1.2601e-12	-1.06006	0.048	0.095	2.48025e-08	Luminal HR-Active	ARL8B
1.32244e-12	1.98064	0.053	0.025	2.60296e-08	Luminal HR-Active	SST
1.32536e-12	-0.834654	0.025	0.064	2.60871e-08	Luminal HR-Active	REV3L
1.33892e-12	-1.43383	0.023	0.061	2.63539e-08	Luminal HR-Active	TCTEX1D2
1.34329e-12	-1.65826	0.034	0.077	2.64401e-08	Luminal HR-Active	ORC6
1.35912e-12	0.37484	0.29	0.225	2.67516e-08	Luminal HR-Active	N4BP2
1.36236e-12	0.303227	0.418	0.349	2.68154e-08	Luminal HR-Active	SPTAN1
1.36628e-12	-1.92395	0.02	0.057	2.68925e-08	Luminal HR-Active	SRPX
1.37962e-12	-1.44023	0.016	0.052	2.71551e-08	Luminal HR-Active	GLI3
1.41321e-12	-0.674854	0.155	0.223	2.78163e-08	Luminal HR-Active	SRRT
1.44318e-12	0.646437	0.099	0.058	2.84062e-08	Luminal HR-Active	ACOX1
1.45949e-12	-1.57269	0.027	0.067	2.87272e-08	Luminal HR-Active	FREM1
1.46919e-12	0.890344	0.085	0.049	2.8918e-08	Luminal HR-Active	TST
1.4795e-12	1.02928	0.097	0.058	2.9121e-08	Luminal HR-Active	SLC35D2
1.48819e-12	1.21735	0.055	0.027	2.9292e-08	Luminal HR-Active	LYPD6B
1.49946e-12	-2.622	0.009	0.04	2.95139e-08	Luminal HR-Active	SRD5A1
1.53716e-12	1.41432	0.029	0.011	3.0256e-08	Luminal HR-Active	MASP1
1.56512e-12	0.509992	0.095	0.055	3.08063e-08	Luminal HR-Active	AK4
1.58717e-12	0.719303	0.161	0.11	3.12402e-08	Luminal HR-Active	PDE8A
1.63667e-12	-0.705082	0.186	0.256	3.22145e-08	Luminal HR-Active	CUTA
1.68334e-12	-1.11998	0.032	0.074	3.31331e-08	Luminal HR-Active	TIMELESS
1.69649e-12	-0.618401	0.184	0.257	3.33921e-08	Luminal HR-Active	RPL21
1.69961e-12	-0.883941	0.058	0.109	3.34535e-08	Luminal HR-Active	USP22
1.71151e-12	-4.42817	0.002	0.028	3.36877e-08	Luminal HR-Active	HOXA13
1.71884e-12	-1.65584	0.016	0.052	3.38319e-08	Luminal HR-Active	NOTCH1
1.72712e-12	0.397102	0.447	0.383	3.39949e-08	Luminal HR-Active	IVNS1ABP
1.73347e-12	0.646223	0.061	0.031	3.41198e-08	Luminal HR-Active	PRODH
1.78541e-12	-0.997807	0.024	0.063	3.51421e-08	Luminal HR-Active	SNRNP25
1.81557e-12	-0.605792	0.186	0.259	3.57359e-08	Luminal HR-Active	NDUFA6
1.82485e-12	-0.419733	0.075	0.131	3.59184e-08	Luminal HR-Active	MRC2
1.82749e-12	2.71886	0.016	0.004	3.59705e-08	Luminal HR-Active	TTYH1
1.86002e-12	-0.474667	0.139	0.208	3.66108e-08	Luminal HR-Active	CCT2
1.86032e-12	2.18187	0.016	0.004	3.66167e-08	Luminal HR-Active	GABRA2
1.87282e-12	-0.929521	0.047	0.095	3.68627e-08	Luminal HR-Active	ADRM1
1.90347e-12	-0.50444	0.102	0.164	3.74659e-08	Luminal HR-Active	TRAPPC4
1.94375e-12	-1.01813	0.042	0.088	3.82588e-08	Luminal HR-Active	MSH2
1.95342e-12	-0.481479	0.213	0.288	3.84491e-08	Luminal HR-Active	UBE2E3
1.97301e-12	1.54375	0.016	0.004	3.88348e-08	Luminal HR-Active	RPH3AL
2.06456e-12	1.79418	0.036	0.015	4.06368e-08	Luminal HR-Active	FAM221A
2.13941e-12	0.869109	0.05	0.024	4.211e-08	Luminal HR-Active	REM2
2.16092e-12	0.810619	0.132	0.086	4.25333e-08	Luminal HR-Active	PGM2L1
2.22011e-12	-0.353914	0.582	0.631	4.36985e-08	Luminal HR-Active	PTBP1
2.2424e-12	-0.641114	0.084	0.142	4.41371e-08	Luminal HR-Active	MFSD12
2.26799e-12	-2.30298	0.003	0.029	4.46408e-08	Luminal HR-Active	EPHA3
2.30997e-12	-1.44218	0.033	0.075	4.54672e-08	Luminal HR-Active	CENPJ
2.36304e-12	-1.04677	0.043	0.089	4.65116e-08	Luminal HR-Active	DARS2
2.36866e-12	-0.886925	0.03	0.072	4.66224e-08	Luminal HR-Active	MTHFD1
2.42708e-12	-0.426949	0.145	0.216	4.77723e-08	Luminal HR-Active	CAMTA1
2.49922e-12	0.723932	0.146	0.098	4.91922e-08	Luminal HR-Active	ACVR1B
2.52429e-12	-0.979619	0.043	0.089	4.96856e-08	Luminal HR-Active	SENP1
2.55594e-12	-1.62126	0.018	0.054	5.03086e-08	Luminal HR-Active	TRMT6
2.60115e-12	-3.22774	0.008	0.039	5.11984e-08	Luminal HR-Active	PCYT1B
2.69354e-12	-3.87319	0.004	0.031	5.30169e-08	Luminal HR-Active	TTLL1
2.75703e-12	-0.431866	0.089	0.15	5.42665e-08	Luminal HR-Active	PSMA6
2.82566e-12	0.563359	0.192	0.137	5.56175e-08	Luminal HR-Active	LMBR1
2.88832e-12	-4.54057	0.001	0.026	5.68508e-08	Luminal HR-Active	SVEP1
2.96758e-12	-0.629393	0.065	0.118	5.84109e-08	Luminal HR-Active	BANF1
3.03633e-12	-0.38793	0.087	0.147	5.97642e-08	Luminal HR-Active	GNG5
3.09482e-12	1.10904	0.046	0.021	6.09153e-08	Luminal HR-Active	PRRG2
3.12599e-12	-4.12725	0.002	0.027	6.15289e-08	Luminal HR-Active	ELMOD1
3.16386e-12	1.99453	0.018	0.005	6.22742e-08	Luminal HR-Active	RAB3B
3.24351e-12	-0.635804	0.066	0.12	6.3842e-08	Luminal HR-Active	POLDIP3
3.29669e-12	-0.703819	0.101	0.162	6.48887e-08	Luminal HR-Active	FAM171A1
3.31584e-12	-1.27651	0.015	0.049	6.52657e-08	Luminal HR-Active	H2BC15
3.31733e-12	0.753965	0.171	0.119	6.5295e-08	Luminal HR-Active	GUSB
3.33515e-12	-0.779625	0.062	0.114	6.56458e-08	Luminal HR-Active	KMT5A
3.39419e-12	-0.448212	0.183	0.254	6.68079e-08	Luminal HR-Active	THRAP3
3.44434e-12	0.996006	0.02	0.006	6.7795e-08	Luminal HR-Active	THPO
3.45605e-12	-0.713475	0.131	0.195	6.80255e-08	Luminal HR-Active	SUCO
3.47451e-12	0.583058	0.113	0.07	6.83887e-08	Luminal HR-Active	FHIT
3.51075e-12	-0.971479	0.041	0.086	6.91022e-08	Luminal HR-Active	KHDRBS3
3.51486e-12	1.70685	0.014	0.003	6.91829e-08	Luminal HR-Active	AGMAT
3.57193e-12	2.24411	0.014	0.003	7.03064e-08	Luminal HR-Active	COMP
3.58415e-12	-0.504054	0.312	0.387	7.05468e-08	Luminal HR-Active	SNRPD2
3.65871e-12	-1.93664	0.009	0.04	7.20144e-08	Luminal HR-Active	ITPRIP
3.76236e-12	-0.66355	0.043	0.09	7.40545e-08	Luminal HR-Active	MYO10
3.8082e-12	-0.917281	0.032	0.074	7.49567e-08	Luminal HR-Active	INIP
3.92434e-12	-0.631256	0.125	0.189	7.72428e-08	Luminal HR-Active	SMURF2
3.97642e-12	1.43481	0.025	0.008	7.8268e-08	Luminal HR-Active	CXCL16
3.98052e-12	-0.48599	0.044	0.091	7.83486e-08	Luminal HR-Active	COX5A
3.98215e-12	-0.779838	0.106	0.167	7.83806e-08	Luminal HR-Active	MRPL12
4.02507e-12	-0.786039	0.039	0.084	7.92255e-08	Luminal HR-Active	AAGAB
4.0399e-12	-2.06971	0.018	0.053	7.95174e-08	Luminal HR-Active	TIPIN
4.21135e-12	0.380884	0.216	0.157	8.2892e-08	Luminal HR-Active	JUP
4.23136e-12	0.548082	0.269	0.209	8.32859e-08	Luminal HR-Active	NUDT9
4.27914e-12	-5.22346	0	0.024	8.42263e-08	Luminal HR-Active	FHL1
4.321e-12	-0.861414	0.056	0.106	8.50503e-08	Luminal HR-Active	TEX10
4.39326e-12	-0.601955	0.203	0.273	8.64726e-08	Luminal HR-Active	GTF3C6
4.57356e-12	-0.814319	0.069	0.123	9.00213e-08	Luminal HR-Active	EID2
4.68897e-12	-0.69214	0.127	0.191	9.2293e-08	Luminal HR-Active	THOC3
4.77786e-12	-0.753585	0.078	0.133	9.40425e-08	Luminal HR-Active	TSR1
4.78894e-12	-1.53641	0.014	0.047	9.42608e-08	Luminal HR-Active	TTC7B
4.8471e-12	-0.681033	0.034	0.076	9.54055e-08	Luminal HR-Active	GINS1
4.89484e-12	1.56853	0.02	0.006	9.63451e-08	Luminal HR-Active	GSTM3
4.92725e-12	-0.54309	0.16	0.229	9.69831e-08	Luminal HR-Active	NUDT21
4.96758e-12	-0.92656	0.017	0.052	9.77769e-08	Luminal HR-Active	RPL18A
4.99904e-12	-0.645836	0.057	0.107	9.83962e-08	Luminal HR-Active	TMEM184C
5.17343e-12	0.540944	0.178	0.125	1.01829e-07	Luminal HR-Active	NEDD4L
5.19326e-12	-0.994354	0.01	0.041	1.02219e-07	Luminal HR-Active	COMMD1
5.19776e-12	1.05906	0.054	0.027	1.02308e-07	Luminal HR-Active	SERGEF
5.20443e-12	-0.790222	0.105	0.165	1.02439e-07	Luminal HR-Active	PHLDB1
5.26045e-12	-1.01299	0.049	0.096	1.03541e-07	Luminal HR-Active	BMI1
5.29457e-12	-2.77494	0.003	0.03	1.04213e-07	Luminal HR-Active	SYDE1
5.35938e-12	-0.621383	0.112	0.174	1.05489e-07	Luminal HR-Active	TBC1D1
5.38007e-12	-0.600221	0.117	0.181	1.05896e-07	Luminal HR-Active	DONSON
5.43402e-12	1.80809	0.022	0.007	1.06958e-07	Luminal HR-Active	MALRD1
5.49702e-12	-1.83204	0.023	0.06	1.08198e-07	Luminal HR-Active	ZWINT
5.51225e-12	0.42404	0.204	0.148	1.08498e-07	Luminal HR-Active	YTHDC1
5.53669e-12	1.89533	0.013	0.003	1.08979e-07	Luminal HR-Active	MMP19
5.59744e-12	1.43038	0.041	0.018	1.10174e-07	Luminal HR-Active	CXCL2
5.64741e-12	-2.3513	0.006	0.034	1.11158e-07	Luminal HR-Active	LAMA4
5.77099e-12	0.587525	0.232	0.174	1.1359e-07	Luminal HR-Active	SPAG9
5.89514e-12	-0.769477	0.038	0.082	1.16034e-07	Luminal HR-Active	CCDC167
5.89706e-12	-1.04356	0.027	0.067	1.16072e-07	Luminal HR-Active	SLC5A6
5.96059e-12	-0.614994	0.119	0.183	1.17322e-07	Luminal HR-Active	BAZ1B
6.05482e-12	-0.971395	0.029	0.07	1.19177e-07	Luminal HR-Active	AASS
6.1259e-12	1.05567	0.014	0.003	1.20576e-07	Luminal HR-Active	ACOX2
6.25285e-12	-0.527112	0.193	0.261	1.23075e-07	Luminal HR-Active	MARCKSL1
6.30178e-12	-0.424141	0.169	0.241	1.24038e-07	Luminal HR-Active	FOXP2
6.52451e-12	-2.27329	0.012	0.043	1.28422e-07	Luminal HR-Active	FRMD5
6.58907e-12	-0.539977	0.064	0.115	1.29693e-07	Luminal HR-Active	LSM14B
6.66188e-12	1.45803	0.014	0.003	1.31126e-07	Luminal HR-Active	TMC5
6.79941e-12	-0.702287	0.045	0.09	1.33833e-07	Luminal HR-Active	TIMM10
6.85307e-12	-1.18325	0.039	0.082	1.34889e-07	Luminal HR-Active	EIF2S1
6.85906e-12	-1.12083	0.075	0.127	1.35007e-07	Luminal HR-Active	CDYL
6.99559e-12	-0.441957	0.104	0.166	1.37694e-07	Luminal HR-Active	RAB35
7.24178e-12	-0.364211	0.144	0.214	1.4254e-07	Luminal HR-Active	WIZ
7.60265e-12	-0.851324	0.044	0.089	1.49643e-07	Luminal HR-Active	DIMT1
7.6766e-12	-1.5583	0.012	0.044	1.51098e-07	Luminal HR-Active	RGS12
7.90515e-12	0.858205	0.038	0.016	1.55597e-07	Luminal HR-Active	CLIC5
7.98643e-12	-1.0868	0.05	0.096	1.57197e-07	Luminal HR-Active	WDFY2
8.03858e-12	-0.440202	0.209	0.283	1.58223e-07	Luminal HR-Active	SRP72
8.06526e-12	-0.615155	0.095	0.153	1.58749e-07	Luminal HR-Active	ABCE1
8.07762e-12	0.504939	0.277	0.217	1.58992e-07	Luminal HR-Active	ARHGAP5
8.22117e-12	-1.26041	0.026	0.064	1.61817e-07	Luminal HR-Active	CENPN
8.30465e-12	-0.889214	0.063	0.114	1.63461e-07	Luminal HR-Active	TET1
8.39466e-12	-0.815363	0.035	0.077	1.65232e-07	Luminal HR-Active	PRMT5
8.51109e-12	-0.530464	0.066	0.117	1.67524e-07	Luminal HR-Active	FGFR1
8.53632e-12	0.293206	0.415	0.343	1.6802e-07	Luminal HR-Active	ECE1
8.57835e-12	-0.82339	0.069	0.12	1.68848e-07	Luminal HR-Active	CCNB1
8.59005e-12	1.63027	0.028	0.01	1.69078e-07	Luminal HR-Active	ANO5
8.89053e-12	1.39629	0.016	0.004	1.74992e-07	Luminal HR-Active	FGFBP1
9.08199e-12	-0.396252	0.268	0.348	1.78761e-07	Luminal HR-Active	GLRX3
9.09287e-12	1.43127	0.039	0.017	1.78975e-07	Luminal HR-Active	SSH3
9.25747e-12	0.705288	0.072	0.039	1.82215e-07	Luminal HR-Active	SMAD6
9.43774e-12	-0.703525	0.087	0.144	1.85763e-07	Luminal HR-Active	PKD2
9.46168e-12	-3.0066	0.006	0.033	1.86234e-07	Luminal HR-Active	FILIP1
9.55308e-12	0.768858	0.098	0.06	1.88033e-07	Luminal HR-Active	RABGAP1L
9.5669e-12	2.5259	0.013	0.003	1.88305e-07	Luminal HR-Active	CNGA1
9.68204e-12	-0.792404	0.025	0.063	1.90572e-07	Luminal HR-Active	GFM1
9.68486e-12	-8.95356	0.001	0.024	1.90627e-07	Luminal HR-Active	SOX17
9.78171e-12	1.07039	0.034	0.014	1.92533e-07	Luminal HR-Active	SPON1
9.98828e-12	-1.69563	0.014	0.046	1.96599e-07	Luminal HR-Active	CTNNAL1
1.02882e-11	-1.39809	0.03	0.07	2.02502e-07	Luminal HR-Active	ZNF512B
1.0432e-11	-0.615145	0.066	0.117	2.05334e-07	Luminal HR-Active	TMEM97
1.05587e-11	0.138844	0.787	0.704	2.07827e-07	Luminal HR-Active	SCD
1.0882e-11	-0.963167	0.037	0.079	2.14191e-07	Luminal HR-Active	ELOC
1.10127e-11	1.19875	0.017	0.005	2.16763e-07	Luminal HR-Active	MOGAT3
1.11353e-11	-0.578877	0.026	0.064	2.19176e-07	Luminal HR-Active	URB2
1.12817e-11	-0.439129	0.047	0.093	2.22057e-07	Luminal HR-Active	PELP1
1.14204e-11	-1.92769	0.006	0.034	2.24787e-07	Luminal HR-Active	DNLZ
1.14237e-11	-0.78495	0.086	0.142	2.24852e-07	Luminal HR-Active	MCMBP
1.15952e-11	-1.04282	0.017	0.051	2.28228e-07	Luminal HR-Active	ADK
1.17331e-11	-1.21255	0.025	0.062	2.30942e-07	Luminal HR-Active	CDCA2
1.2056e-11	-1.06467	0.02	0.055	2.37298e-07	Luminal HR-Active	USP5
1.2077e-11	0.660222	0.139	0.093	2.37712e-07	Luminal HR-Active	KPNA5
1.24185e-11	-0.585	0.184	0.251	2.44434e-07	Luminal HR-Active	AP2S1
1.24546e-11	-0.666444	0.038	0.081	2.45144e-07	Luminal HR-Active	HCCS
1.2511e-11	-4.31448	0.001	0.024	2.46254e-07	Luminal HR-Active	ADGRE2
1.26546e-11	-2.85919	0.005	0.032	2.49081e-07	Luminal HR-Active	H2BC13
1.26829e-11	-0.838216	0.058	0.107	2.49637e-07	Luminal HR-Active	HNRNPLL
1.2702e-11	-0.60846	0.093	0.151	2.50013e-07	Luminal HR-Active	UBAC1
1.27601e-11	-0.481974	0.397	0.467	2.51158e-07	Luminal HR-Active	RPS17
1.27817e-11	1.39208	0.032	0.013	2.51582e-07	Luminal HR-Active	GRIA3
1.30852e-11	-1.49252	0.017	0.05	2.57556e-07	Luminal HR-Active	H4-16
1.31094e-11	0.782065	0.08	0.046	2.58031e-07	Luminal HR-Active	TRAPPC6A
1.34229e-11	-0.573034	0.049	0.096	2.64203e-07	Luminal HR-Active	EPC2
1.37932e-11	-2.26123	0.005	0.032	2.71492e-07	Luminal HR-Active	UBASH3B
1.39543e-11	0.597629	0.161	0.113	2.74663e-07	Luminal HR-Active	MGST1
1.44937e-11	-0.702078	0.076	0.128	2.85279e-07	Luminal HR-Active	H2BC5
1.46089e-11	-0.738899	0.033	0.073	2.87548e-07	Luminal HR-Active	FAM92A
1.48039e-11	1.13016	0.028	0.011	2.91384e-07	Luminal HR-Active	RASA4
1.56957e-11	-0.854997	0.055	0.103	3.08938e-07	Luminal HR-Active	APAF1
1.58646e-11	-1.14146	0.016	0.05	3.12262e-07	Luminal HR-Active	FIGNL1
1.60171e-11	-0.856485	0.05	0.096	3.15264e-07	Luminal HR-Active	KRI1
1.60899e-11	0.414596	0.096	0.058	3.16698e-07	Luminal HR-Active	PWWP2B
1.64768e-11	1.79659	0.019	0.006	3.24313e-07	Luminal HR-Active	AK7
1.65438e-11	-0.817723	0.108	0.166	3.25631e-07	Luminal HR-Active	UTP18
1.66593e-11	-0.727373	0.07	0.123	3.27906e-07	Luminal HR-Active	HDDC2
1.68788e-11	-7.38633	0	0.023	3.32226e-07	Luminal HR-Active	TRIL
1.69454e-11	-1.57274	0.015	0.047	3.33537e-07	Luminal HR-Active	NR2F1
1.74414e-11	2.18962	0.011	0.002	3.43299e-07	Luminal HR-Active	FGF18
1.74547e-11	-4.01324	0.002	0.026	3.43561e-07	Luminal HR-Active	NOTCH4
1.75878e-11	-1.36138	0.04	0.082	3.46181e-07	Luminal HR-Active	IGF1R
1.76719e-11	-0.260331	0.083	0.139	3.47835e-07	Luminal HR-Active	FABP5
1.79158e-11	0.477936	0.142	0.095	3.52636e-07	Luminal HR-Active	H1-0
1.8288e-11	-8.17869	0.001	0.024	3.59964e-07	Luminal HR-Active	DCN
1.85237e-11	0.430793	0.289	0.229	3.64602e-07	Luminal HR-Active	TBL1XR1
1.87238e-11	1.2645	0.03	0.012	3.6854e-07	Luminal HR-Active	CEACAM19
1.88144e-11	-1.38472	0.008	0.037	3.70325e-07	Luminal HR-Active	FOSL1
1.89403e-11	0.806646	0.086	0.051	3.72801e-07	Luminal HR-Active	SLC6A16
1.94058e-11	-0.492267	0.388	0.448	3.81964e-07	Luminal HR-Active	GNB1
1.97414e-11	-0.762429	0.049	0.095	3.8857e-07	Luminal HR-Active	RAP1GDS1
1.99193e-11	0.811312	0.122	0.079	3.92072e-07	Luminal HR-Active	SULT1A1
2.05841e-11	-0.670473	0.012	0.042	4.05156e-07	Luminal HR-Active	SURF2
2.07235e-11	2.2597	0.016	0.004	4.079e-07	Luminal HR-Active	CDH23
2.08027e-11	-0.685698	0.064	0.114	4.09459e-07	Luminal HR-Active	CAMLG
2.10605e-11	-3.93103	0.001	0.024	4.14535e-07	Luminal HR-Active	FAT4
2.13887e-11	0.994338	0.045	0.021	4.20994e-07	Luminal HR-Active	ANO9
2.22678e-11	-1.59962	0.028	0.066	4.38298e-07	Luminal HR-Active	TGM2
2.24895e-11	-1.00581	0.041	0.084	4.4266e-07	Luminal HR-Active	SCARF2
2.2591e-11	-0.777963	0.05	0.095	4.44658e-07	Luminal HR-Active	ATP5F1E
2.26812e-11	-0.468464	0.18	0.251	4.46435e-07	Luminal HR-Active	MAP3K7
2.28843e-11	-0.629034	0.112	0.171	4.50432e-07	Luminal HR-Active	POLR2A
2.31948e-11	-3.16458	0.001	0.024	4.56543e-07	Luminal HR-Active	MYLK
2.32978e-11	0.858109	0.087	0.052	4.5857e-07	Luminal HR-Active	NPIPB6
2.34728e-11	1.26303	0.03	0.012	4.62015e-07	Luminal HR-Active	VAMP5
2.38735e-11	-0.339878	0.046	0.091	4.69902e-07	Luminal HR-Active	RPL22L1
2.4424e-11	-0.52802	0.078	0.13	4.80737e-07	Luminal HR-Active	NT5C3B
2.46843e-11	-0.370032	0.08	0.135	4.85862e-07	Luminal HR-Active	COPG2
2.50655e-11	-0.720492	0.069	0.119	4.93363e-07	Luminal HR-Active	SGPP1
2.52569e-11	0.943707	0.038	0.017	4.97131e-07	Luminal HR-Active	ENGASE
2.52627e-11	-1.74917	0.015	0.047	4.97246e-07	Luminal HR-Active	XRCC3
2.53119e-11	-0.445017	0.214	0.288	4.98214e-07	Luminal HR-Active	CDK4
2.56354e-11	-0.793318	0.054	0.101	5.04582e-07	Luminal HR-Active	HAUS1
2.60482e-11	-0.57092	0.093	0.149	5.12707e-07	Luminal HR-Active	HCFC1
2.62024e-11	-0.545272	0.086	0.142	5.15741e-07	Luminal HR-Active	RAD21
2.6596e-11	-1.45291	0.018	0.052	5.2349e-07	Luminal HR-Active	EHD2
2.66765e-11	-0.316595	0.049	0.095	5.25074e-07	Luminal HR-Active	ZC3H15
2.71482e-11	-1.85165	0.008	0.037	5.34359e-07	Luminal HR-Active	FAM72C
2.74554e-11	-1.01238	0.026	0.063	5.40404e-07	Luminal HR-Active	DHX57
2.75865e-11	-1.24253	0.018	0.052	5.42986e-07	Luminal HR-Active	POLE2
2.76978e-11	-1.82861	0.022	0.057	5.45175e-07	Luminal HR-Active	FERMT2
2.80026e-11	-0.507405	0.177	0.247	5.51176e-07	Luminal HR-Active	TRMT112
2.85066e-11	-0.705556	0.091	0.146	5.61096e-07	Luminal HR-Active	PGM2
2.89605e-11	2.01066	0.019	0.006	5.70029e-07	Luminal HR-Active	RGN
2.89862e-11	-0.889712	0.04	0.082	5.70535e-07	Luminal HR-Active	WDR3
2.91447e-11	-4.14049	0.002	0.026	5.73655e-07	Luminal HR-Active	ATOH8
2.93462e-11	0.411507	0.242	0.184	5.77621e-07	Luminal HR-Active	UGCG
2.98101e-11	-0.558678	0.313	0.373	5.86752e-07	Luminal HR-Active	XRCC5
3.03083e-11	-0.679681	0.084	0.139	5.96558e-07	Luminal HR-Active	NUDT3
3.05569e-11	1.12682	0.073	0.042	6.01452e-07	Luminal HR-Active	RAD54B
3.15096e-11	-2.35193	0.004	0.029	6.20203e-07	Luminal HR-Active	RARG
3.1613e-11	-0.733976	0.035	0.076	6.22239e-07	Luminal HR-Active	KATNA1
3.19802e-11	-1.33231	0.027	0.064	6.29467e-07	Luminal HR-Active	DEPDC1
3.26467e-11	-0.503226	0.322	0.396	6.42585e-07	Luminal HR-Active	RNPS1
3.41169e-11	-2.24035	0.011	0.04	6.71523e-07	Luminal HR-Active	FZD2
3.45853e-11	-8.21002	0.001	0.023	6.80743e-07	Luminal HR-Active	HOXA10
3.61251e-11	-1.53047	0.059	0.103	7.11051e-07	Luminal HR-Active	PRR15
3.67853e-11	-0.559381	0.072	0.123	7.24044e-07	Luminal HR-Active	RIC8A
3.6877e-11	1.0245	0.07	0.039	7.2585e-07	Luminal HR-Active	TOMM40L
3.7097e-11	0.337479	0.34	0.277	7.30181e-07	Luminal HR-Active	NECTIN2
3.71306e-11	-1.13585	0.013	0.043	7.30841e-07	Luminal HR-Active	BRPF1
3.71591e-11	-0.740312	0.012	0.042	7.31404e-07	Luminal HR-Active	TICRR
3.75157e-11	-0.769017	0.09	0.144	7.38421e-07	Luminal HR-Active	POLR2L
3.77446e-11	-0.851455	0.03	0.068	7.42927e-07	Luminal HR-Active	ACAT1
3.80834e-11	-0.833751	0.064	0.113	7.49596e-07	Luminal HR-Active	TSFM
3.83778e-11	-5.06314	0.001	0.023	7.5539e-07	Luminal HR-Active	RHOJ
3.84802e-11	-0.450413	0.201	0.275	7.57405e-07	Luminal HR-Active	EIF3J
3.84909e-11	0.305469	0.212	0.155	7.57617e-07	Luminal HR-Active	MICAL1
3.91011e-11	0.5448	0.173	0.123	7.69627e-07	Luminal HR-Active	BICD1
3.94191e-11	-0.747501	0.018	0.052	7.75886e-07	Luminal HR-Active	PREX2
3.94845e-11	-0.49569	0.074	0.126	7.77173e-07	Luminal HR-Active	ERGIC2
3.95733e-11	-0.490857	0.074	0.126	7.78921e-07	Luminal HR-Active	KPNA3
4.16043e-11	-0.806154	0.039	0.08	8.18898e-07	Luminal HR-Active	PLK4
4.16889e-11	0.606709	0.132	0.088	8.20562e-07	Luminal HR-Active	ZNF69
4.22782e-11	0.522523	0.116	0.074	8.32163e-07	Luminal HR-Active	AMY2A
4.31439e-11	-1.48464	0.017	0.05	8.49202e-07	Luminal HR-Active	FAM171B
4.34741e-11	1.14581	0.033	0.014	8.55701e-07	Luminal HR-Active	TVP23C-CDRT4
4.37992e-11	-0.897711	0.065	0.114	8.62101e-07	Luminal HR-Active	ZNF462
4.39509e-11	1.74379	0.01	0.002	8.65085e-07	Luminal HR-Active	GRM3
4.59782e-11	-0.792246	0.046	0.089	9.04989e-07	Luminal HR-Active	ZNF354A
4.68343e-11	0.65056	0.152	0.105	9.2184e-07	Luminal HR-Active	FMNL2
4.71589e-11	-1.04725	0.024	0.059	9.28228e-07	Luminal HR-Active	CDON
4.7203e-11	-0.598189	0.138	0.198	9.29097e-07	Luminal HR-Active	HNRNPK
4.72318e-11	-0.954061	0.056	0.102	9.29663e-07	Luminal HR-Active	ABCB9
4.88074e-11	-0.832777	0.02	0.054	9.60677e-07	Luminal HR-Active	TTI2
4.96221e-11	-3.71929	0.003	0.027	9.76711e-07	Luminal HR-Active	LEF1
4.98293e-11	0.945185	0.095	0.059	9.8079e-07	Luminal HR-Active	GLUD2
5.09602e-11	0.552009	0.138	0.093	1.00305e-06	Luminal HR-Active	SERINC2
5.15162e-11	-0.875311	0.049	0.094	1.01399e-06	Luminal HR-Active	DCTN4
5.25554e-11	0.299689	0.473	0.417	1.03445e-06	Luminal HR-Active	PRDX6
5.38698e-11	0.778029	0.128	0.086	1.06032e-06	Luminal HR-Active	WDR60
5.39296e-11	-0.435643	0.263	0.339	1.0615e-06	Luminal HR-Active	ACTR1A
5.43043e-11	-3.36091	0.012	0.042	1.06887e-06	Luminal HR-Active	S100A9
5.44499e-11	-0.910896	0.044	0.086	1.07174e-06	Luminal HR-Active	CSK
5.46908e-11	-1.29182	0.039	0.079	1.07648e-06	Luminal HR-Active	H2BC8
5.51029e-11	1.34982	0.025	0.009	1.08459e-06	Luminal HR-Active	CAPN3
5.56728e-11	0.663647	0.038	0.017	1.09581e-06	Luminal HR-Active	NXPH4
5.67572e-11	-1.45996	0.022	0.056	1.11715e-06	Luminal HR-Active	NOC4L
5.74804e-11	0.805431	0.059	0.032	1.13139e-06	Luminal HR-Active	THUMPD2
5.86718e-11	0.678448	0.101	0.063	1.15484e-06	Luminal HR-Active	NAB1
5.88612e-11	0.93504	0.043	0.02	1.15856e-06	Luminal HR-Active	PGPEP1
5.88895e-11	-0.832024	0.027	0.065	1.15912e-06	Luminal HR-Active	SLF1
6.1194e-11	0.526015	0.267	0.212	1.20448e-06	Luminal HR-Active	MCFD2
6.12151e-11	-0.49152	0.045	0.089	1.2049e-06	Luminal HR-Active	SSRP1
6.19031e-11	1.23896	0.026	0.009	1.21844e-06	Luminal HR-Active	CELF4
6.32398e-11	0.554236	0.224	0.169	1.24475e-06	Luminal HR-Active	SULF2
6.55244e-11	-6.69086	0.003	0.026	1.28972e-06	Luminal HR-Active	NUDT11
6.64155e-11	-0.852106	0.024	0.059	1.30726e-06	Luminal HR-Active	MMS22L
6.67494e-11	-5.1837	0.002	0.024	1.31383e-06	Luminal HR-Active	LDB2
6.87115e-11	-0.860736	0.04	0.082	1.35245e-06	Luminal HR-Active	VLDLR
6.8854e-11	-0.694534	0.042	0.085	1.35525e-06	Luminal HR-Active	UBR7
6.89156e-11	-0.443264	0.165	0.233	1.35647e-06	Luminal HR-Active	ACTR2
6.98506e-11	-0.729938	0.039	0.08	1.37487e-06	Luminal HR-Active	SDCBP
7.03514e-11	0.967503	0.048	0.023	1.38473e-06	Luminal HR-Active	BMP6
7.13058e-11	-1.00982	0.044	0.086	1.40351e-06	Luminal HR-Active	LRRC57
7.15482e-11	1.02338	0.079	0.046	1.40828e-06	Luminal HR-Active	DTX2
7.18272e-11	1.19946	0.029	0.012	1.41377e-06	Luminal HR-Active	PTK2B
7.19521e-11	-1.63894	0.007	0.033	1.41623e-06	Luminal HR-Active	NIN
7.44634e-11	-1.14772	0.018	0.051	1.46566e-06	Luminal HR-Active	DENND2A
7.511e-11	-0.505364	0.089	0.144	1.47839e-06	Luminal HR-Active	ATP5ME
7.69721e-11	-0.904026	0.026	0.062	1.51504e-06	Luminal HR-Active	PSMC6
7.84421e-11	-0.847576	0.075	0.124	1.54398e-06	Luminal HR-Active	TXNDC17
7.87948e-11	-1.95759	0.007	0.033	1.55092e-06	Luminal HR-Active	SPC24
8.25468e-11	1.34473	0.025	0.009	1.62477e-06	Luminal HR-Active	NCEH1
8.31429e-11	-6.85266	0.002	0.024	1.6365e-06	Luminal HR-Active	IRX2
8.34126e-11	1.06946	0.054	0.028	1.64181e-06	Luminal HR-Active	EPS8L1
8.48424e-11	-1.12124	0.018	0.05	1.66995e-06	Luminal HR-Active	H3C11
8.5183e-11	-0.618109	0.04	0.081	1.67666e-06	Luminal HR-Active	LYAR
8.74809e-11	-0.531525	0.071	0.121	1.72189e-06	Luminal HR-Active	TXNDC15
8.77614e-11	-0.637272	0.114	0.173	1.72741e-06	Luminal HR-Active	CFAP20
8.82318e-11	-8.14857	0	0.021	1.73667e-06	Luminal HR-Active	LHX8
8.8495e-11	1.61528	0.023	0.008	1.74185e-06	Luminal HR-Active	ANKRD22
8.93495e-11	-0.407641	0.112	0.172	1.75867e-06	Luminal HR-Active	SMARCAD1
9.10686e-11	-0.459213	0.123	0.184	1.7925e-06	Luminal HR-Active	TOP2B
9.21186e-11	2.67616	0.01	0.002	1.81317e-06	Luminal HR-Active	GSAP
9.28566e-11	-0.512494	0.025	0.06	1.8277e-06	Luminal HR-Active	AFF2
9.43595e-11	-0.724691	0.063	0.11	1.85728e-06	Luminal HR-Active	DERL2
9.43762e-11	-6.69147	0.002	0.024	1.85761e-06	Luminal HR-Active	ESM1
9.57208e-11	-0.715168	0.059	0.106	1.88407e-06	Luminal HR-Active	MAGEF1
9.58354e-11	-0.914236	0.063	0.11	1.88633e-06	Luminal HR-Active	WDR4
9.69635e-11	0.185633	0.36	0.291	1.90853e-06	Luminal HR-Active	BNIP3
9.80615e-11	-0.878276	0.053	0.097	1.93014e-06	Luminal HR-Active	SRPRB
1.00984e-10	-0.843073	0.088	0.14	1.98766e-06	Luminal HR-Active	RAB31
1.01673e-10	-1.14396	0.032	0.069	2.00122e-06	Luminal HR-Active	DCBLD1
1.0178e-10	-3.17589	0.002	0.024	2.00333e-06	Luminal HR-Active	TWIST2
1.01887e-10	1.53659	0.02	0.007	2.00544e-06	Luminal HR-Active	C1orf116
1.02007e-10	-2.61374	0.002	0.024	2.0078e-06	Luminal HR-Active	EMILIN2
1.04089e-10	-0.513949	0.176	0.242	2.04877e-06	Luminal HR-Active	CCZ1
1.04652e-10	-1.77091	0.006	0.031	2.05986e-06	Luminal HR-Active	UBE2T
1.04672e-10	-0.45429	0.087	0.141	2.06026e-06	Luminal HR-Active	TPR
1.05352e-10	-2.83152	0.01	0.037	2.07364e-06	Luminal HR-Active	SPNS2
1.05363e-10	-0.525007	0.138	0.201	2.07386e-06	Luminal HR-Active	PHC1
1.05764e-10	1.2434	0.019	0.006	2.08176e-06	Luminal HR-Active	ATP12A
1.06616e-10	0.937294	0.035	0.015	2.09853e-06	Luminal HR-Active	APOE
1.07692e-10	-0.529106	0.129	0.189	2.1197e-06	Luminal HR-Active	G3BP1
1.09333e-10	0.195964	0.361	0.289	2.15201e-06	Luminal HR-Active	CHD2
1.09647e-10	-1.12426	0.011	0.04	2.15819e-06	Luminal HR-Active	BACH2
1.11411e-10	-0.493294	0.203	0.273	2.19291e-06	Luminal HR-Active	AUP1
1.12147e-10	0.530757	0.112	0.072	2.20739e-06	Luminal HR-Active	GSTT1
1.12698e-10	-3.87082	0.003	0.026	2.21824e-06	Luminal HR-Active	MPPED2
1.14863e-10	-0.814614	0.051	0.095	2.26084e-06	Luminal HR-Active	LAMTOR2
1.15896e-10	0.66142	0.084	0.05	2.28119e-06	Luminal HR-Active	RPGR
1.17055e-10	-0.773805	0.026	0.061	2.30399e-06	Luminal HR-Active	SLC25A28
1.17168e-10	-0.950633	0.033	0.071	2.30622e-06	Luminal HR-Active	ARHGEF12
1.18295e-10	-2.08877	0.016	0.046	2.3284e-06	Luminal HR-Active	MFSD1
1.22074e-10	1.00808	0.04	0.018	2.40278e-06	Luminal HR-Active	CCDC125
1.22518e-10	-0.750205	0.076	0.126	2.41152e-06	Luminal HR-Active	GXYLT1
1.22602e-10	-0.603894	0.071	0.12	2.41318e-06	Luminal HR-Active	RXYLT1
1.24817e-10	-0.412707	0.045	0.087	2.45677e-06	Luminal HR-Active	HSPB11
1.27276e-10	-0.866155	0.052	0.096	2.50518e-06	Luminal HR-Active	OSTM1
1.27765e-10	-0.529851	0.061	0.109	2.5148e-06	Luminal HR-Active	MRPL15
1.33671e-10	-0.42181	0.148	0.212	2.63105e-06	Luminal HR-Active	SMAD5
1.33796e-10	0.405518	0.15	0.104	2.6335e-06	Luminal HR-Active	SCP2
1.34439e-10	-0.468935	0.211	0.284	2.64617e-06	Luminal HR-Active	XPO1
1.34488e-10	0.817777	0.138	0.096	2.64712e-06	Luminal HR-Active	EPB41L5
1.35735e-10	0.363694	0.086	0.051	2.67167e-06	Luminal HR-Active	WWC1
1.37851e-10	0.596988	0.057	0.03	2.71331e-06	Luminal HR-Active	F2RL1
1.40021e-10	-1.8153	0.008	0.034	2.75604e-06	Luminal HR-Active	RANBP17
1.40136e-10	-0.673108	0.025	0.06	2.7583e-06	Luminal HR-Active	APBA2
1.42534e-10	-2.59905	0.002	0.024	2.80549e-06	Luminal HR-Active	KLHL4
1.43341e-10	1.10628	0.046	0.022	2.82138e-06	Luminal HR-Active	GAA
1.43761e-10	0.44367	0.16	0.113	2.82965e-06	Luminal HR-Active	POTEG
1.43862e-10	-0.892561	0.031	0.068	2.83163e-06	Luminal HR-Active	TPBG
1.44745e-10	-0.57311	0.128	0.188	2.84902e-06	Luminal HR-Active	MAT2B
1.46792e-10	0.721112	0.144	0.101	2.88932e-06	Luminal HR-Active	HPS3
1.47693e-10	0.720373	0.103	0.065	2.90704e-06	Luminal HR-Active	TMCO3
1.50833e-10	-1.0145	0.04	0.08	2.96885e-06	Luminal HR-Active	DCAKD
1.51853e-10	1.00625	0.014	0.004	2.98892e-06	Luminal HR-Active	SLC27A2
1.52033e-10	0.639061	0.252	0.198	2.99246e-06	Luminal HR-Active	AC011043.1
1.53027e-10	-0.803933	0.021	0.054	3.01204e-06	Luminal HR-Active	PLK1
1.54488e-10	-1.50814	0.008	0.035	3.04079e-06	Luminal HR-Active	DNAJB1
1.5605e-10	-2.27384	0.005	0.029	3.07153e-06	Luminal HR-Active	SKA1
1.5763e-10	-0.885758	0.026	0.062	3.10263e-06	Luminal HR-Active	INPP5A
1.57965e-10	-1.96953	0.015	0.045	3.10923e-06	Luminal HR-Active	GAB2
1.58596e-10	0.57942	0.052	0.027	3.12164e-06	Luminal HR-Active	OCEL1
1.5929e-10	-1.04414	0.049	0.091	3.13531e-06	Luminal HR-Active	RBM18
1.60988e-10	-3.77882	0.001	0.022	3.16872e-06	Luminal HR-Active	THSD4
1.62598e-10	1.13656	0.08	0.048	3.20042e-06	Luminal HR-Active	LAMA1
1.64557e-10	-0.609369	0.084	0.136	3.23897e-06	Luminal HR-Active	DHX36
1.64684e-10	-0.538321	0.086	0.139	3.24147e-06	Luminal HR-Active	TEAD3
1.66962e-10	-0.500808	0.204	0.271	3.28632e-06	Luminal HR-Active	PSMB2
1.6698e-10	-0.506661	0.088	0.142	3.28667e-06	Luminal HR-Active	TRA2B
1.70419e-10	-0.230901	0.12	0.183	3.35436e-06	Luminal HR-Active	UBE2N
1.71395e-10	1.24685	0.036	0.016	3.37358e-06	Luminal HR-Active	CFTR
1.74736e-10	-0.506462	0.321	0.391	3.43932e-06	Luminal HR-Active	API5
1.74759e-10	-2.2328	0.01	0.037	3.43978e-06	Luminal HR-Active	ANKRD13B
1.82602e-10	-1.00419	0.041	0.081	3.59416e-06	Luminal HR-Active	SPDL1
1.8474e-10	-0.803613	0.067	0.114	3.63623e-06	Luminal HR-Active	PRPF19
1.92187e-10	-8.8349	0	0.02	3.78282e-06	Luminal HR-Active	FBXL21P
1.93353e-10	1.70669	0.03	0.012	3.80577e-06	Luminal HR-Active	GDPD1
1.94065e-10	0.383344	0.194	0.142	3.81978e-06	Luminal HR-Active	WDR26
1.95775e-10	-0.571493	0.091	0.144	3.85343e-06	Luminal HR-Active	NOP58
2.06105e-10	0.729531	0.155	0.109	4.05676e-06	Luminal HR-Active	GLUL
2.08657e-10	-0.904158	0.042	0.083	4.107e-06	Luminal HR-Active	MRPL58
2.09185e-10	-0.512589	0.097	0.151	4.11738e-06	Luminal HR-Active	NOL10
2.11163e-10	1.35349	0.026	0.01	4.15632e-06	Luminal HR-Active	SLC49A3
2.13492e-10	-1.00418	0.106	0.156	4.20217e-06	Luminal HR-Active	CLCN5
2.13786e-10	-0.543882	0.19	0.253	4.20795e-06	Luminal HR-Active	ARL5A
2.14477e-10	0.87995	0.047	0.023	4.22154e-06	Luminal HR-Active	MAFF
2.20688e-10	1.91076	0.021	0.007	4.3438e-06	Luminal HR-Active	GAL3ST1
2.24077e-10	0.510373	0.036	0.016	4.41051e-06	Luminal HR-Active	IL23A
2.28458e-10	0.701622	0.068	0.039	4.49674e-06	Luminal HR-Active	PDLIM5
2.28879e-10	-0.471425	0.187	0.253	4.50502e-06	Luminal HR-Active	ZC3H13
2.32267e-10	-4.16357	0.001	0.022	4.57171e-06	Luminal HR-Active	PLSCR5
2.37738e-10	-1.24218	0.016	0.046	4.6794e-06	Luminal HR-Active	NUDT10
2.41633e-10	-0.547166	0.035	0.073	4.75606e-06	Luminal HR-Active	RP9
2.43713e-10	-0.496196	0.134	0.194	4.797e-06	Luminal HR-Active	WWTR1
2.45281e-10	-0.385851	0.163	0.227	4.82787e-06	Luminal HR-Active	H3C3
2.4638e-10	0.548624	0.124	0.083	4.84951e-06	Luminal HR-Active	ZDHHC11
2.52618e-10	-0.780166	0.086	0.137	4.97227e-06	Luminal HR-Active	RSL24D1
2.54313e-10	-2.57398	0.011	0.038	5.00564e-06	Luminal HR-Active	VGLL1
2.5541e-10	-0.441651	0.175	0.242	5.02723e-06	Luminal HR-Active	SYF2
2.57879e-10	-1.41775	0.017	0.048	5.07584e-06	Luminal HR-Active	POGLUT1
2.59637e-10	0.350425	0.247	0.191	5.11043e-06	Luminal HR-Active	ZDHHC20
2.61555e-10	0.533022	0.148	0.103	5.14819e-06	Luminal HR-Active	PARP4
2.61705e-10	-0.42163	0.024	0.058	5.15114e-06	Luminal HR-Active	LRP12
2.62037e-10	0.6562	0.057	0.03	5.15767e-06	Luminal HR-Active	KCNC4
2.62766e-10	-6.81062	0.002	0.024	5.17201e-06	Luminal HR-Active	CST6
2.65427e-10	-1.16231	0.172	0.227	5.2244e-06	Luminal HR-Active	IGFBP5
2.66271e-10	-2.16772	0.008	0.033	5.24102e-06	Luminal HR-Active	GPR155
2.67454e-10	-1.38136	0.055	0.099	5.26429e-06	Luminal HR-Active	TFPI2
2.68016e-10	1.88472	0.016	0.005	5.27536e-06	Luminal HR-Active	GPR141
2.68409e-10	-0.924969	0.037	0.076	5.2831e-06	Luminal HR-Active	LLPH
2.68443e-10	-0.566707	0.037	0.077	5.28376e-06	Luminal HR-Active	SNHG8
2.71287e-10	1.32483	0.037	0.017	5.33974e-06	Luminal HR-Active	TEP1
2.71301e-10	-0.976612	0.031	0.067	5.34001e-06	Luminal HR-Active	LIN9
2.72879e-10	-0.571101	0.11	0.166	5.37108e-06	Luminal HR-Active	MRFAP1
2.73506e-10	-0.476993	0.167	0.232	5.38343e-06	Luminal HR-Active	TSC22D3
2.74181e-10	-1.32686	0.026	0.06	5.39671e-06	Luminal HR-Active	RNF220
2.76018e-10	-1.94107	0.011	0.039	5.43286e-06	Luminal HR-Active	PCLAF
2.76662e-10	1.49782	0.029	0.012	5.44553e-06	Luminal HR-Active	ZC3H12A
2.80802e-10	-0.421891	0.118	0.177	5.52703e-06	Luminal HR-Active	TSN
2.81328e-10	1.17823	0.024	0.009	5.53738e-06	Luminal HR-Active	ACOT11
2.81467e-10	-8.55947	0	0.019	5.54012e-06	Luminal HR-Active	ARHGAP40
2.87385e-10	-0.36223	0.038	0.077	5.65659e-06	Luminal HR-Active	MLST8
2.87601e-10	-1.84424	0.011	0.039	5.66085e-06	Luminal HR-Active	TCHP
2.8806e-10	-0.446227	0.063	0.11	5.66989e-06	Luminal HR-Active	EIF2B3
2.88734e-10	-5.66783	0.001	0.021	5.68316e-06	Luminal HR-Active	FGF2
2.94199e-10	0.570912	0.092	0.057	5.79071e-06	Luminal HR-Active	MAP7
2.95239e-10	-1.11772	0.031	0.067	5.81119e-06	Luminal HR-Active	GPR37
3.00281e-10	-0.535272	0.096	0.151	5.91043e-06	Luminal HR-Active	PHF14
3.02188e-10	-0.90781	0.072	0.12	5.94797e-06	Luminal HR-Active	CTSB
3.04023e-10	-0.392479	0.118	0.177	5.98409e-06	Luminal HR-Active	ANAPC7
3.05478e-10	1.02176	0.019	0.006	6.01273e-06	Luminal HR-Active	CLDN19
3.05765e-10	-0.72697	0.112	0.168	6.01836e-06	Luminal HR-Active	PCF11
3.09969e-10	2.20126	0.018	0.006	6.10112e-06	Luminal HR-Active	UNC93A
3.14331e-10	-0.833363	0.065	0.112	6.18699e-06	Luminal HR-Active	ICE1
3.2387e-10	0.439546	0.102	0.065	6.37474e-06	Luminal HR-Active	EZR
3.32175e-10	-1.36712	0.016	0.046	6.5382e-06	Luminal HR-Active	SOX6
3.42754e-10	1.44749	0.018	0.006	6.74643e-06	Luminal HR-Active	FAM3B
3.48049e-10	-0.885612	0.05	0.092	6.85065e-06	Luminal HR-Active	GADD45GIP1
3.48405e-10	-2.75889	0.003	0.025	6.85765e-06	Luminal HR-Active	CTTNBP2
3.5e-10	-0.957016	0.039	0.078	6.88906e-06	Luminal HR-Active	ARL2BP
3.5245e-10	-1.7013	0.012	0.04	6.93727e-06	Luminal HR-Active	METRN
3.52789e-10	-0.895274	0.031	0.067	6.94395e-06	Luminal HR-Active	C15orf41
3.54488e-10	-5.17649	0.001	0.021	6.97738e-06	Luminal HR-Active	GFPT2
3.59522e-10	-0.6022	0.055	0.099	7.07648e-06	Luminal HR-Active	CDKAL1
3.6053e-10	-0.723298	0.025	0.059	7.09631e-06	Luminal HR-Active	CEP135
3.64605e-10	0.259052	0.316	0.257	7.17653e-06	Luminal HR-Active	LYPLA2
3.66206e-10	-1.08618	0.039	0.078	7.20803e-06	Luminal HR-Active	ETV3
3.72203e-10	2.44394	0.01	0.002	7.32607e-06	Luminal HR-Active	CCNA1
3.75447e-10	-0.626502	0.022	0.055	7.38992e-06	Luminal HR-Active	TNPO3
3.79266e-10	-1.672	0.005	0.028	7.46509e-06	Luminal HR-Active	CAPN6
3.82869e-10	0.339172	0.251	0.195	7.53601e-06	Luminal HR-Active	DNAJC3
3.94328e-10	-1.00214	0.049	0.09	7.76156e-06	Luminal HR-Active	ATG13
3.95367e-10	1.42156	0.016	0.005	7.78202e-06	Luminal HR-Active	CEMIP
3.95459e-10	0.558054	0.14	0.097	7.78382e-06	Luminal HR-Active	DYNC2LI1
3.97084e-10	-3.03375	0.002	0.023	7.81581e-06	Luminal HR-Active	PAPPA2
3.97524e-10	-2.95933	0.004	0.027	7.82446e-06	Luminal HR-Active	ITGA11
3.98347e-10	-0.668811	0.149	0.208	7.84067e-06	Luminal HR-Active	NPM1
4.01616e-10	-0.741659	0.05	0.092	7.90501e-06	Luminal HR-Active	FIBP
4.09348e-10	-0.668989	0.05	0.092	8.05719e-06	Luminal HR-Active	INCENP
4.12189e-10	-7.62998	0	0.019	8.11312e-06	Luminal HR-Active	VEGFC
4.15026e-10	-0.92109	0.048	0.089	8.16896e-06	Luminal HR-Active	LSM1
4.172e-10	0.625598	0.129	0.088	8.21174e-06	Luminal HR-Active	POC1B
4.25786e-10	-1.19321	0.006	0.03	8.38075e-06	Luminal HR-Active	MIR1915HG
4.26435e-10	-0.631302	0.179	0.241	8.39352e-06	Luminal HR-Active	SNRPB2
4.26663e-10	-5.61337	0.001	0.021	8.39801e-06	Luminal HR-Active	JPH2
4.2667e-10	0.536395	0.164	0.118	8.39814e-06	Luminal HR-Active	RCAN3
4.28303e-10	-4.42227	0.002	0.023	8.43029e-06	Luminal HR-Active	SYT14
4.47384e-10	0.887497	0.101	0.065	8.80585e-06	Luminal HR-Active	DMXL1
4.48214e-10	0.722023	0.076	0.045	8.82219e-06	Luminal HR-Active	OR2A4
4.54231e-10	0.117894	0.325	0.254	8.94063e-06	Luminal HR-Active	DSP
4.56662e-10	0.460442	0.142	0.098	8.98847e-06	Luminal HR-Active	LPAR6
4.66559e-10	-0.440693	0.28	0.351	9.18327e-06	Luminal HR-Active	SMARCA5
4.67041e-10	-0.982699	0.023	0.055	9.19277e-06	Luminal HR-Active	WASHC5
4.67966e-10	-0.442429	0.197	0.263	9.21097e-06	Luminal HR-Active	ATP5PD
4.68071e-10	-8.89595	0	0.019	9.21305e-06	Luminal HR-Active	HOXD11
4.82214e-10	0.526106	0.042	0.02	9.49142e-06	Luminal HR-Active	ANKRD9
4.82703e-10	-0.804553	0.024	0.057	9.50105e-06	Luminal HR-Active	SLC25A51
5.01171e-10	-0.674519	0.136	0.191	9.86454e-06	Luminal HR-Active	FZD6
5.08374e-10	-0.654651	0.101	0.154	1.00063e-05	Luminal HR-Active	MRPS9
5.14168e-10	-0.371113	0.083	0.134	1.01204e-05	Luminal HR-Active	SRI
5.15251e-10	-2.25619	0.008	0.034	1.01417e-05	Luminal HR-Active	H4C4
5.17708e-10	-0.4542	0.078	0.127	1.019e-05	Luminal HR-Active	TLE3
5.21402e-10	-3.15401	0.003	0.024	1.02627e-05	Luminal HR-Active	CACNG4
5.31526e-10	-8.68104	0	0.019	1.0462e-05	Luminal HR-Active	HAND2
5.31913e-10	-0.534094	0.165	0.226	1.04696e-05	Luminal HR-Active	GMPS
5.33904e-10	1.36285	0.034	0.015	1.05088e-05	Luminal HR-Active	GALM
5.37156e-10	-0.432724	0.183	0.251	1.05728e-05	Luminal HR-Active	ARFGAP2
5.41497e-10	-0.572882	0.066	0.113	1.06583e-05	Luminal HR-Active	RAD1
5.42592e-10	-0.588547	0.186	0.247	1.06798e-05	Luminal HR-Active	PTBP2
5.4312e-10	-0.372707	0.1	0.154	1.06902e-05	Luminal HR-Active	YBX1
5.44755e-10	1.12164	0.012	0.003	1.07224e-05	Luminal HR-Active	BDH1
5.54277e-10	-0.458986	0.069	0.115	1.09098e-05	Luminal HR-Active	ADARB1
5.64158e-10	-0.807403	0.079	0.127	1.11043e-05	Luminal HR-Active	GIT2
5.64659e-10	1.04973	0.022	0.008	1.11142e-05	Luminal HR-Active	MAATS1
5.65698e-10	-0.624836	0.026	0.061	1.11346e-05	Luminal HR-Active	LIMD2
5.66407e-10	-7.62607	0	0.019	1.11486e-05	Luminal HR-Active	ALX4
5.69411e-10	0.787513	0.122	0.083	1.12077e-05	Luminal HR-Active	RGL2
5.81141e-10	-0.536408	0.089	0.141	1.14386e-05	Luminal HR-Active	PHF6
5.8822e-10	-0.370659	0.128	0.188	1.15779e-05	Luminal HR-Active	NAP1L4
5.92776e-10	-0.714485	0.018	0.048	1.16676e-05	Luminal HR-Active	BAG2
5.93879e-10	0.412656	0.162	0.115	1.16893e-05	Luminal HR-Active	TYRO3
6.01066e-10	-0.43741	0.231	0.3	1.18308e-05	Luminal HR-Active	SS18
6.01939e-10	-4.19695	0.004	0.026	1.1848e-05	Luminal HR-Active	PLCXD3
6.069e-10	-0.59205	0.143	0.202	1.19456e-05	Luminal HR-Active	MDH1
6.07532e-10	-1.33582	0.04	0.078	1.1958e-05	Luminal HR-Active	KCNN2
6.10703e-10	-0.644844	0.092	0.144	1.20205e-05	Luminal HR-Active	UBLCP1
6.12698e-10	0.394213	0.283	0.228	1.20597e-05	Luminal HR-Active	BCR
6.14482e-10	-1.06169	0.028	0.062	1.20949e-05	Luminal HR-Active	TMEM126A
6.1525e-10	-1.25716	0.026	0.06	1.211e-05	Luminal HR-Active	EIF4ENIF1
6.21433e-10	0.701213	0.093	0.058	1.22317e-05	Luminal HR-Active	FKBP11
6.28781e-10	1.43829	0.027	0.011	1.23763e-05	Luminal HR-Active	NLRX1
6.28979e-10	-3.35461	0.003	0.024	1.23802e-05	Luminal HR-Active	GNA14
6.40266e-10	-0.730021	0.081	0.13	1.26023e-05	Luminal HR-Active	USP6NL
6.40353e-10	-1.24887	0.019	0.049	1.26041e-05	Luminal HR-Active	LIPA
6.51569e-10	-1.8159	0.018	0.047	1.28248e-05	Luminal HR-Active	SIX4
6.57274e-10	-1.60013	0.008	0.033	1.29371e-05	Luminal HR-Active	PEX1
6.58318e-10	0.596811	0.052	0.027	1.29577e-05	Luminal HR-Active	ACHE
6.63536e-10	-0.819736	0.078	0.125	1.30604e-05	Luminal HR-Active	MED21
6.67685e-10	-2.01295	0.023	0.055	1.3142e-05	Luminal HR-Active	DUSP10
6.75641e-10	-0.479293	0.156	0.218	1.32986e-05	Luminal HR-Active	RBM14
6.75746e-10	-0.659344	0.022	0.054	1.33007e-05	Luminal HR-Active	FGFR1OP2
6.89824e-10	-0.522906	0.105	0.159	1.35778e-05	Luminal HR-Active	IPO9
6.92434e-10	-3.62094	0.001	0.02	1.36292e-05	Luminal HR-Active	ADRA1B
6.95044e-10	0.523517	0.186	0.139	1.36806e-05	Luminal HR-Active	GTPBP1
6.9677e-10	-2.54767	0.007	0.031	1.37145e-05	Luminal HR-Active	MPDZ
7.04444e-10	-1.34547	0.043	0.082	1.38656e-05	Luminal HR-Active	GADD45B
7.07025e-10	-0.565963	0.139	0.198	1.39164e-05	Luminal HR-Active	PPP1R8
7.1715e-10	-0.60631	0.184	0.244	1.41157e-05	Luminal HR-Active	RPL23
7.24762e-10	-0.711915	0.045	0.085	1.42655e-05	Luminal HR-Active	TSPAN9
7.30364e-10	-8.19604	0	0.018	1.43758e-05	Luminal HR-Active	PTH1R
7.47771e-10	-1.68051	0.03	0.064	1.47184e-05	Luminal HR-Active	ADORA2A
7.60804e-10	0.620884	0.145	0.102	1.49749e-05	Luminal HR-Active	NOMO2
7.61339e-10	1.55924	0.02	0.007	1.49854e-05	Luminal HR-Active	FTCD
7.66735e-10	0.858445	0.029	0.012	1.50916e-05	Luminal HR-Active	GAREM1
7.83946e-10	-1.07486	0.042	0.081	1.54304e-05	Luminal HR-Active	COG8
7.89118e-10	-0.494378	0.206	0.27	1.55322e-05	Luminal HR-Active	HNRNPR
7.93385e-10	0.521174	0.112	0.074	1.56162e-05	Luminal HR-Active	PDLIM4
7.99699e-10	-0.793376	0.04	0.078	1.57405e-05	Luminal HR-Active	EHBP1
8.00307e-10	-0.700583	0.026	0.059	1.57524e-05	Luminal HR-Active	SMIM19
8.03101e-10	1.68276	0.02	0.007	1.58074e-05	Luminal HR-Active	ALOX5
8.03184e-10	-0.472552	0.157	0.219	1.58091e-05	Luminal HR-Active	SLC3A2
8.08332e-10	-0.337549	0.14	0.201	1.59104e-05	Luminal HR-Active	METTL5
8.15783e-10	-6.50928	0.002	0.022	1.6057e-05	Luminal HR-Active	GLT8D2
8.20999e-10	0.526657	0.103	0.067	1.61597e-05	Luminal HR-Active	ZBTB7A
8.21693e-10	-0.508899	0.047	0.087	1.61734e-05	Luminal HR-Active	TEX261
8.42058e-10	2.18098	0.016	0.005	1.65742e-05	Luminal HR-Active	MTNR1A
8.64841e-10	0.657964	0.065	0.037	1.70227e-05	Luminal HR-Active	LRP5
8.65666e-10	-0.570653	0.032	0.068	1.70389e-05	Luminal HR-Active	ARL14EP
8.85822e-10	-0.323219	0.3	0.371	1.74356e-05	Luminal HR-Active	SMARCD1
8.88437e-10	0.710037	0.068	0.039	1.74871e-05	Luminal HR-Active	SLC12A7
8.92277e-10	0.998147	0.053	0.028	1.75627e-05	Luminal HR-Active	EXOC6
8.97396e-10	-0.582396	0.08	0.13	1.76634e-05	Luminal HR-Active	VAMP7
9.04071e-10	1.83034	0.011	0.002	1.77948e-05	Luminal HR-Active	GPR132
9.30701e-10	-0.364916	0.219	0.287	1.8319e-05	Luminal HR-Active	ATP5PO
9.34641e-10	-0.791909	0.054	0.096	1.83965e-05	Luminal HR-Active	TYW3
9.36961e-10	-1.40084	0.017	0.046	1.84422e-05	Luminal HR-Active	CCNF
9.42201e-10	-3.9375	0.001	0.02	1.85453e-05	Luminal HR-Active	HOXC6
9.49453e-10	-0.867667	0.045	0.084	1.86881e-05	Luminal HR-Active	ITPR2
9.51607e-10	-2.27374	0.003	0.025	1.87305e-05	Luminal HR-Active	SPSB4
9.6796e-10	0.320387	0.39	0.331	1.90524e-05	Luminal HR-Active	IGF2BP2
9.80382e-10	0.85874	0.047	0.024	1.92969e-05	Luminal HR-Active	MTMR11
9.80494e-10	-0.828671	0.048	0.088	1.92991e-05	Luminal HR-Active	PDCD2
9.93113e-10	-2.04059	0.013	0.04	1.95474e-05	Luminal HR-Active	PDPN
9.96167e-10	-0.58961	0.127	0.181	1.96076e-05	Luminal HR-Active	PKP2
1.00165e-09	-0.577531	0.061	0.106	1.97155e-05	Luminal HR-Active	PARP2
1.00354e-09	-7.53649	0	0.018	1.97527e-05	Luminal HR-Active	PLP1
1.00549e-09	-1.37401	0.031	0.066	1.97911e-05	Luminal HR-Active	NR1D2
1.01028e-09	-5.5603	0.003	0.024	1.98853e-05	Luminal HR-Active	CDH5
1.01138e-09	1.34576	0.042	0.021	1.99071e-05	Luminal HR-Active	XCL1
1.02789e-09	1.67041	0.02	0.007	2.02319e-05	Luminal HR-Active	SMPDL3A
1.03823e-09	-2.92047	0.007	0.031	2.04355e-05	Luminal HR-Active	NGEF
1.04892e-09	-4.3086	0.003	0.024	2.0646e-05	Luminal HR-Active	GREM1
1.05382e-09	3.12847	0.021	0.007	2.07423e-05	Luminal HR-Active	SLC2A5
1.07546e-09	-1.57821	0.012	0.039	2.11683e-05	Luminal HR-Active	CCDC102A
1.07975e-09	0.521064	0.119	0.08	2.12527e-05	Luminal HR-Active	LARP1B
1.08535e-09	-0.882473	0.025	0.057	2.13629e-05	Luminal HR-Active	AGBL5
1.09088e-09	-0.614927	0.037	0.074	2.14718e-05	Luminal HR-Active	CCDC90B
1.11465e-09	-1.52361	0.014	0.042	2.19396e-05	Luminal HR-Active	WRAP53
1.11985e-09	0.846305	0.11	0.073	2.20421e-05	Luminal HR-Active	FUNDC2
1.14627e-09	1.20961	0.032	0.014	2.2562e-05	Luminal HR-Active	LHPP
1.15927e-09	-0.505811	0.045	0.084	2.2818e-05	Luminal HR-Active	SPINDOC
1.19275e-09	0.174474	0.84	0.783	2.34769e-05	Luminal HR-Active	CDC42
1.20422e-09	0.684943	0.05	0.026	2.37026e-05	Luminal HR-Active	TRANK1
1.20434e-09	0.81456	0.067	0.039	2.37051e-05	Luminal HR-Active	NBPF10
1.20549e-09	-0.785963	0.037	0.073	2.37277e-05	Luminal HR-Active	HMGB3
1.20845e-09	-0.608953	0.074	0.12	2.37859e-05	Luminal HR-Active	DPY19L1
1.21433e-09	0.475955	0.202	0.153	2.39018e-05	Luminal HR-Active	WDR45B
1.25574e-09	-5.43401	0.001	0.02	2.47168e-05	Luminal HR-Active	TRPS1
1.26567e-09	-0.643815	0.105	0.156	2.49122e-05	Luminal HR-Active	TUBGCP3
1.27804e-09	1.50926	0.032	0.014	2.51556e-05	Luminal HR-Active	AIFM2
1.30313e-09	2.04423	0.019	0.006	2.56495e-05	Luminal HR-Active	HSD11B2
1.31165e-09	0.595006	0.217	0.169	2.58172e-05	Luminal HR-Active	PDE7A
1.31208e-09	0.722535	0.033	0.015	2.58257e-05	Luminal HR-Active	GPRIN3
1.32689e-09	-0.468467	0.055	0.098	2.61171e-05	Luminal HR-Active	HGH1
1.32908e-09	-0.601877	0.079	0.127	2.61602e-05	Luminal HR-Active	SMN2
1.3575e-09	-1.27735	0.015	0.043	2.67197e-05	Luminal HR-Active	CHAMP1
1.37134e-09	-0.619326	0.064	0.109	2.69921e-05	Luminal HR-Active	PHF5A
1.37428e-09	-6.39229	0.003	0.023	2.70499e-05	Luminal HR-Active	CD34
1.37455e-09	-1.50246	0.012	0.039	2.70553e-05	Luminal HR-Active	ALDH1B1
1.38064e-09	-0.446601	0.122	0.179	2.71751e-05	Luminal HR-Active	WDR61
1.38444e-09	-1.24017	0.038	0.074	2.725e-05	Luminal HR-Active	ZNF598
1.41762e-09	1.10556	0.054	0.029	2.79031e-05	Luminal HR-Active	TRAP1
1.42318e-09	-0.602609	0.069	0.114	2.80124e-05	Luminal HR-Active	GEMIN5
1.43495e-09	-0.865996	0.021	0.051	2.82442e-05	Luminal HR-Active	LARP6
1.4447e-09	0.966977	0.025	0.01	2.8436e-05	Luminal HR-Active	EBF4
1.44475e-09	-1.0335	0.032	0.067	2.84371e-05	Luminal HR-Active	AHNAK2
1.4625e-09	-0.683294	0.099	0.15	2.87864e-05	Luminal HR-Active	ETV5
1.46943e-09	0.761859	0.01	0.002	2.89228e-05	Luminal HR-Active	ADM2
1.47113e-09	-0.845222	0.026	0.059	2.89563e-05	Luminal HR-Active	NEK2
1.47429e-09	0.298666	0.412	0.353	2.90185e-05	Luminal HR-Active	TSPAN6
1.50047e-09	1.28749	0.012	0.003	2.95338e-05	Luminal HR-Active	OR51I1
1.51207e-09	-0.273077	0.123	0.181	2.9762e-05	Luminal HR-Active	MYH10
1.54246e-09	-2.98536	0.004	0.025	3.03603e-05	Luminal HR-Active	TK1
1.54415e-09	-0.851853	0.058	0.1	3.03935e-05	Luminal HR-Active	ZNF496
1.56624e-09	0.410567	0.274	0.221	3.08284e-05	Luminal HR-Active	CCNG1
1.5917e-09	-0.618019	0.098	0.148	3.13293e-05	Luminal HR-Active	PIAS3
1.61462e-09	0.685801	0.131	0.091	3.17806e-05	Luminal HR-Active	POTEM
1.61465e-09	0.421859	0.185	0.138	3.17811e-05	Luminal HR-Active	NBR1
1.65837e-09	1.45378	0.036	0.017	3.26417e-05	Luminal HR-Active	LINC00623
1.66961e-09	-0.599493	0.079	0.127	3.28629e-05	Luminal HR-Active	TTC19
1.67428e-09	0.233961	0.352	0.292	3.29548e-05	Luminal HR-Active	NUMB
1.67567e-09	-0.800662	0.047	0.086	3.29822e-05	Luminal HR-Active	BCKDHB
1.68276e-09	-0.960163	0.047	0.086	3.31218e-05	Luminal HR-Active	ZNF93
1.68731e-09	0.490695	0.228	0.179	3.32114e-05	Luminal HR-Active	FKBP9
1.68895e-09	-1.82278	0.012	0.038	3.32437e-05	Luminal HR-Active	ASPM
1.69471e-09	0.59853	0.078	0.047	3.33569e-05	Luminal HR-Active	RNASET2
1.73088e-09	0.382152	0.104	0.067	3.40689e-05	Luminal HR-Active	NUP210
1.73904e-09	-1.20712	0.027	0.06	3.42295e-05	Luminal HR-Active	COPS7A
1.74368e-09	0.442925	0.321	0.27	3.43209e-05	Luminal HR-Active	PRXL2A
1.7446e-09	-3.32234	0.002	0.021	3.4339e-05	Luminal HR-Active	TENT5B
1.75195e-09	-0.435571	0.314	0.38	3.44837e-05	Luminal HR-Active	PSMB4
1.76465e-09	0.642243	0.169	0.125	3.47336e-05	Luminal HR-Active	RPN2
1.77764e-09	0.919962	0.031	0.014	3.49892e-05	Luminal HR-Active	DENND1C
1.80608e-09	0.91344	0.059	0.033	3.5549e-05	Luminal HR-Active	SLC7A8
1.81668e-09	-0.313586	0.073	0.12	3.57576e-05	Luminal HR-Active	IPO11
1.82878e-09	-0.516209	0.141	0.198	3.59959e-05	Luminal HR-Active	PLAA
1.83739e-09	1.03462	0.042	0.021	3.61653e-05	Luminal HR-Active	FUCA1
1.85038e-09	-0.47777	0.215	0.278	3.64211e-05	Luminal HR-Active	MAX
1.91423e-09	-1.1366	0.017	0.046	3.76777e-05	Luminal HR-Active	EPHB3
1.91475e-09	-0.926669	0.059	0.101	3.7688e-05	Luminal HR-Active	BAG3
1.93992e-09	-1.65409	0.016	0.043	3.81834e-05	Luminal HR-Active	CENPI
1.95339e-09	-0.334292	0.08	0.128	3.84486e-05	Luminal HR-Active	CCZ1B
1.95405e-09	-0.743353	0.064	0.107	3.84616e-05	Luminal HR-Active	BASP1
1.96595e-09	-0.4139	0.253	0.323	3.86958e-05	Luminal HR-Active	TJP1
1.97525e-09	-1.34518	0.03	0.064	3.88789e-05	Luminal HR-Active	ACSL3
1.98492e-09	-0.555578	0.11	0.164	3.90692e-05	Luminal HR-Active	PHB
1.99932e-09	1.86953	0.014	0.004	3.93526e-05	Luminal HR-Active	COL28A1
2.03034e-09	0.335781	0.173	0.125	3.99633e-05	Luminal HR-Active	TTC17
2.05151e-09	-3.21133	0.002	0.021	4.03799e-05	Luminal HR-Active	MTUS2
2.09272e-09	0.447518	0.163	0.118	4.1191e-05	Luminal HR-Active	HNMT
2.11594e-09	-1.61081	0.01	0.035	4.1648e-05	Luminal HR-Active	RFTN1
2.13138e-09	-0.789629	0.023	0.054	4.1952e-05	Luminal HR-Active	ALKBH1
2.15107e-09	-7.35098	0	0.017	4.23395e-05	Luminal HR-Active	CNRIP1
2.15703e-09	-0.639209	0.056	0.098	4.24569e-05	Luminal HR-Active	BLMH
2.16106e-09	-0.55841	0.046	0.085	4.25362e-05	Luminal HR-Active	TMEM237
2.16489e-09	1.19939	0.084	0.053	4.26114e-05	Luminal HR-Active	CAPN5
2.18361e-09	0.564481	0.181	0.135	4.298e-05	Luminal HR-Active	B2M
2.23253e-09	0.474036	0.277	0.228	4.39429e-05	Luminal HR-Active	APLP2
2.25409e-09	-0.34797	0.252	0.321	4.43672e-05	Luminal HR-Active	PLK2
2.29877e-09	-2.24138	0.01	0.034	4.52467e-05	Luminal HR-Active	VPS72
2.30399e-09	-0.560524	0.174	0.235	4.53495e-05	Luminal HR-Active	S100A13
2.36442e-09	0.427419	0.127	0.088	4.65388e-05	Luminal HR-Active	ZNF614
2.38255e-09	0.232307	0.413	0.354	4.68957e-05	Luminal HR-Active	SLC39A7
2.39972e-09	-0.805885	0.037	0.073	4.72337e-05	Luminal HR-Active	PLD2
2.41935e-09	-0.696854	0.09	0.138	4.762e-05	Luminal HR-Active	YTHDF2
2.42946e-09	0.40207	0.183	0.136	4.78191e-05	Luminal HR-Active	MAN2B1
2.43014e-09	0.287916	0.411	0.352	4.78325e-05	Luminal HR-Active	SKIL
2.48643e-09	0.541843	0.251	0.204	4.89404e-05	Luminal HR-Active	NCOR1
2.54706e-09	-1.42479	0.025	0.056	5.01338e-05	Luminal HR-Active	DKK3
2.56453e-09	-1.70703	0.007	0.03	5.04776e-05	Luminal HR-Active	ZCCHC24
2.568e-09	-1.88203	0.017	0.044	5.0546e-05	Luminal HR-Active	CAVIN3
2.59448e-09	-1.25634	0.019	0.048	5.10672e-05	Luminal HR-Active	MRPL1
2.60368e-09	0.76387	0.096	0.062	5.12482e-05	Luminal HR-Active	ST3GAL6
2.60694e-09	-1.43385	0.022	0.052	5.13124e-05	Luminal HR-Active	MCM2
2.65039e-09	0.190764	0.541	0.479	5.21677e-05	Luminal HR-Active	KDELR1
2.66326e-09	-0.188571	0.043	0.081	5.2421e-05	Luminal HR-Active	IKBIP
2.67081e-09	-0.416209	0.117	0.173	5.25696e-05	Luminal HR-Active	TRA2A
2.74616e-09	0.353856	0.027	0.011	5.40526e-05	Luminal HR-Active	PPP6R2
2.74956e-09	-1.2573	0.015	0.042	5.41197e-05	Luminal HR-Active	CYTH3
2.75213e-09	-2.59201	0.004	0.024	5.41703e-05	Luminal HR-Active	UBE2S
2.7537e-09	-0.77583	0.052	0.091	5.42011e-05	Luminal HR-Active	NUBP2
2.83376e-09	0.809249	0.04	0.019	5.57769e-05	Luminal HR-Active	CFAP44
2.8465e-09	-0.5883	0.039	0.076	5.60277e-05	Luminal HR-Active	ABCF2
2.87266e-09	0.586456	0.063	0.036	5.65426e-05	Luminal HR-Active	CDRT4
2.88985e-09	0.403174	0.167	0.12	5.6881e-05	Luminal HR-Active	PLEKHG5
2.89172e-09	-0.762321	0.04	0.076	5.69177e-05	Luminal HR-Active	CASP8AP2
2.91822e-09	-0.728398	0.049	0.089	5.74393e-05	Luminal HR-Active	ARPP19
2.93094e-09	1.46518	0.015	0.005	5.76898e-05	Luminal HR-Active	OMP
2.94021e-09	-0.960723	0.042	0.079	5.78722e-05	Luminal HR-Active	STK17B
2.98705e-09	-0.604561	0.056	0.097	5.87942e-05	Luminal HR-Active	XPO4
3.02078e-09	0.182295	0.603	0.55	5.94579e-05	Luminal HR-Active	CANX
3.02658e-09	0.448643	0.205	0.156	5.95722e-05	Luminal HR-Active	RTN3
3.06561e-09	-0.952463	0.017	0.045	6.03405e-05	Luminal HR-Active	NEIL3
3.07586e-09	-0.703971	0.086	0.133	6.05422e-05	Luminal HR-Active	ABL2
3.10301e-09	0.35022	0.075	0.045	6.10765e-05	Luminal HR-Active	PTPN6
3.14907e-09	-7.87258	0	0.017	6.19832e-05	Luminal HR-Active	FOXC1
3.17233e-09	0.543749	0.057	0.032	6.24409e-05	Luminal HR-Active	KHDRBS2
3.18793e-09	-0.295641	0.083	0.132	6.27481e-05	Luminal HR-Active	PRR12
3.19952e-09	0.44303	0.059	0.033	6.29762e-05	Luminal HR-Active	FBXO44
3.2828e-09	0.444813	0.134	0.092	6.46154e-05	Luminal HR-Active	NCOA7
3.34296e-09	-0.424226	0.28	0.346	6.57995e-05	Luminal HR-Active	KPNB1
3.43382e-09	-1.01085	0.01	0.034	6.75879e-05	Luminal HR-Active	CEP89
3.44634e-09	0.53947	0.22	0.173	6.78344e-05	Luminal HR-Active	LRCH1
3.45404e-09	1.03434	0.016	0.005	6.79859e-05	Luminal HR-Active	ALB
3.54294e-09	-0.663329	0.014	0.04	6.97358e-05	Luminal HR-Active	RGS10
3.56907e-09	-0.60474	0.073	0.118	7.02499e-05	Luminal HR-Active	AKAP8
3.58576e-09	2.01436	0.017	0.006	7.05785e-05	Luminal HR-Active	GNAL
3.58625e-09	0.764054	0.085	0.054	7.05882e-05	Luminal HR-Active	CTC1
3.61455e-09	-0.488407	0.09	0.139	7.11452e-05	Luminal HR-Active	GLO1
3.62488e-09	1.01594	0.029	0.013	7.13486e-05	Luminal HR-Active	ASRGL1
3.67255e-09	0.190095	0.567	0.505	7.22868e-05	Luminal HR-Active	RPN1
3.7288e-09	-1.07945	0.044	0.08	7.3394e-05	Luminal HR-Active	ZNF280C
3.73021e-09	-3.38794	0.005	0.026	7.34217e-05	Luminal HR-Active	IFIT1
3.80502e-09	0.314734	0.321	0.264	7.48942e-05	Luminal HR-Active	ATP2A2
3.85564e-09	-0.938228	0.031	0.064	7.58906e-05	Luminal HR-Active	RBMS3
3.86535e-09	-0.458041	0.094	0.144	7.60818e-05	Luminal HR-Active	TWSG1
3.90184e-09	1.3111	0.036	0.017	7.67999e-05	Luminal HR-Active	TNFAIP2
3.92229e-09	-2.59635	0.004	0.024	7.72025e-05	Luminal HR-Active	CSPG4
3.94719e-09	0.315019	0.441	0.393	7.76926e-05	Luminal HR-Active	PRKCSH
3.9493e-09	-0.454911	0.033	0.067	7.7734e-05	Luminal HR-Active	NSUN2
3.96822e-09	-0.861342	0.068	0.111	7.81065e-05	Luminal HR-Active	FEM1A
4.05316e-09	-0.80985	0.091	0.137	7.97783e-05	Luminal HR-Active	LIMK2
4.06319e-09	-1.00567	0.02	0.049	7.99758e-05	Luminal HR-Active	CDC26
4.07209e-09	0.595155	0.126	0.087	8.0151e-05	Luminal HR-Active	KLC4
4.09648e-09	1.78079	0.026	0.011	8.06311e-05	Luminal HR-Active	UGT2B7
4.10574e-09	-3.01074	0.001	0.019	8.08132e-05	Luminal HR-Active	KDR
4.12864e-09	-0.887918	0.042	0.078	8.12641e-05	Luminal HR-Active	PRPS1
4.16862e-09	-1.40355	0.017	0.044	8.20509e-05	Luminal HR-Active	PDE4D
4.23231e-09	-0.672834	0.026	0.058	8.33046e-05	Luminal HR-Active	RBM4B
4.2426e-09	1.42405	0.027	0.012	8.3507e-05	Luminal HR-Active	CCDC17
4.25383e-09	1.87342	0.018	0.006	8.37282e-05	Luminal HR-Active	NNMT
4.26853e-09	-0.648075	0.074	0.118	8.40175e-05	Luminal HR-Active	LMNA
4.27157e-09	-1.45722	0.008	0.032	8.40773e-05	Luminal HR-Active	EPHA7
4.45998e-09	-1.13316	0.011	0.035	8.77859e-05	Luminal HR-Active	USP49
4.50821e-09	-1.1816	0.03	0.063	8.8735e-05	Luminal HR-Active	PRIMPOL
4.51636e-09	-0.710123	0.056	0.097	8.88954e-05	Luminal HR-Active	ASF1A
4.54182e-09	0.521994	0.241	0.192	8.93966e-05	Luminal HR-Active	MAN1A1
4.55346e-09	-0.814233	0.016	0.043	8.96258e-05	Luminal HR-Active	AURKA
4.58851e-09	0.458602	0.172	0.127	9.03156e-05	Luminal HR-Active	RIT1
4.61798e-09	-0.934205	0.042	0.078	9.08957e-05	Luminal HR-Active	ECI2
4.65571e-09	-1.02941	0.026	0.057	9.16384e-05	Luminal HR-Active	C8orf76
4.69148e-09	-4.37023	0	0.018	9.23423e-05	Luminal HR-Active	MYBL1
4.77899e-09	0.310185	0.308	0.254	9.40648e-05	Luminal HR-Active	BCL2L2-PABPN1
4.78707e-09	-1.19081	0.03	0.063	9.42238e-05	Luminal HR-Active	C12orf57
4.78949e-09	-0.582196	0.166	0.222	9.42716e-05	Luminal HR-Active	CCT4
4.79202e-09	0.431147	0.266	0.214	9.43212e-05	Luminal HR-Active	CREB3L2
4.79753e-09	-4.17848	0.003	0.022	9.44298e-05	Luminal HR-Active	WDR76
4.85484e-09	-0.914448	0.021	0.05	9.55578e-05	Luminal HR-Active	KCNG1
4.94154e-09	0.401523	0.181	0.135	9.72643e-05	Luminal HR-Active	ZNF765
4.97856e-09	-0.439152	0.069	0.114	9.7993e-05	Luminal HR-Active	NUP160
4.97928e-09	-0.621213	0.249	0.311	9.80072e-05	Luminal HR-Active	LIMS1
5.08383e-09	-1.61997	0.009	0.032	0.000100065	Luminal HR-Active	SMTNL2
5.09006e-09	0.602424	0.058	0.033	0.000100188	Luminal HR-Active	AGPAT3
5.12914e-09	-1.08213	0.021	0.05	0.000100957	Luminal HR-Active	UTP20
5.14996e-09	0.532962	0.102	0.067	0.000101367	Luminal HR-Active	NHLRC3
5.2582e-09	-1.02034	0.028	0.059	0.000103497	Luminal HR-Active	PPM1F
5.30022e-09	-0.797646	0.03	0.063	0.000104324	Luminal HR-Active	SLC25A11
5.35837e-09	-0.966958	0.024	0.054	0.000105469	Luminal HR-Active	TRAPPC5
5.48156e-09	-0.757833	0.089	0.136	0.000107893	Luminal HR-Active	RRP1B
5.63516e-09	-1.47141	0.007	0.029	0.000110917	Luminal HR-Active	ITPR1
5.70846e-09	0.698353	0.069	0.041	0.00011236	Luminal HR-Active	ITGB8
5.85047e-09	-0.900246	0.047	0.084	0.000115155	Luminal HR-Active	ZNF331
5.88249e-09	1.11547	0.039	0.019	0.000115785	Luminal HR-Active	KCNH8
5.89635e-09	0.337293	0.064	0.037	0.000116058	Luminal HR-Active	GLYCTK
5.97843e-09	1.03817	0.046	0.024	0.000117674	Luminal HR-Active	TRIM21
6.08272e-09	-0.691581	0.086	0.132	0.000119726	Luminal HR-Active	ZMYND19
6.19036e-09	-3.7476	0.003	0.022	0.000121845	Luminal HR-Active	RASGRP3
6.20867e-09	-1.0197	0.018	0.046	0.000122205	Luminal HR-Active	OPA1
6.21381e-09	-2.42324	0.004	0.025	0.000122306	Luminal HR-Active	RASL11B
6.38282e-09	-0.444809	0.156	0.215	0.000125633	Luminal HR-Active	RRP36
6.42783e-09	-2.08026	0.006	0.027	0.000126519	Luminal HR-Active	LOXL3
6.49904e-09	-0.682215	0.152	0.204	0.000127921	Luminal HR-Active	SPRY4
6.62637e-09	-0.996254	0.07	0.112	0.000130427	Luminal HR-Active	TXNRD3
6.63069e-09	-5.79073	0.002	0.02	0.000130512	Luminal HR-Active	MDGA1
6.63577e-09	-0.660631	0.243	0.303	0.000130612	Luminal HR-Active	SEMA6A
6.66743e-09	-1.40443	0.016	0.042	0.000131235	Luminal HR-Active	ACVR2A
6.73934e-09	-0.957889	0.028	0.06	0.00013265	Luminal HR-Active	SUMO1
6.76661e-09	0.777561	0.059	0.034	0.000133187	Luminal HR-Active	BLVRB
6.81077e-09	-1.11727	0.012	0.036	0.000134056	Luminal HR-Active	RBL1
6.82297e-09	-2.75593	0.008	0.03	0.000134297	Luminal HR-Active	TCF4
6.90151e-09	-4.35913	0.002	0.021	0.000135842	Luminal HR-Active	CHST1
6.94708e-09	-0.581004	0.046	0.083	0.000136739	Luminal HR-Active	CTSL
6.98171e-09	-0.746658	0.055	0.095	0.000137421	Luminal HR-Active	VPS33A
7.01063e-09	-0.566579	0.076	0.12	0.00013799	Luminal HR-Active	DHX9
7.01076e-09	-1.14194	0.011	0.036	0.000137993	Luminal HR-Active	STIL
7.02996e-09	-0.305955	0.088	0.136	0.000138371	Luminal HR-Active	FEZ2
7.03224e-09	-0.485883	0.062	0.104	0.000138416	Luminal HR-Active	GEMIN6
7.06944e-09	0.223772	0.311	0.252	0.000139148	Luminal HR-Active	SUN1
7.08887e-09	-0.831666	0.032	0.066	0.00013953	Luminal HR-Active	TCEAL8
7.08923e-09	0.876484	0.05	0.027	0.000139537	Luminal HR-Active	LSAMP
7.09709e-09	-0.481899	0.197	0.257	0.000139692	Luminal HR-Active	DAPK3
7.1819e-09	-0.552411	0.091	0.138	0.000141361	Luminal HR-Active	MRPL18
7.19077e-09	-7.5247	0	0.016	0.000141536	Luminal HR-Active	ZFHX4
7.20489e-09	0.354636	0.397	0.344	0.000141814	Luminal HR-Active	GSPT1
7.32032e-09	0.842346	0.043	0.022	0.000144086	Luminal HR-Active	NSUN7
7.3722e-09	-0.93854	0.034	0.068	0.000145107	Luminal HR-Active	CPNE2
7.44557e-09	-0.492984	0.108	0.159	0.000146551	Luminal HR-Active	RPLP1
7.53094e-09	-4.36739	0.001	0.019	0.000148232	Luminal HR-Active	LRRC4
7.60864e-09	-2.29876	0.007	0.029	0.000149761	Luminal HR-Active	MXRA8
7.6577e-09	-0.315258	0.193	0.259	0.000150727	Luminal HR-Active	HTATSF1
7.68273e-09	0.55995	0.129	0.09	0.000151219	Luminal HR-Active	KDM6A
7.77403e-09	-0.367998	0.112	0.164	0.000153016	Luminal HR-Active	MRPS27
7.79045e-09	-1.779	0.013	0.038	0.00015334	Luminal HR-Active	RFWD3
7.93832e-09	0.407949	0.026	0.011	0.00015625	Luminal HR-Active	ABHD6
7.94158e-09	-0.928	0.052	0.089	0.000156314	Luminal HR-Active	KCNMB4
7.96785e-09	-1.4621	0.022	0.05	0.000156831	Luminal HR-Active	ATXN3
8.15699e-09	-1.42268	0.005	0.026	0.000160554	Luminal HR-Active	FAM72D
8.27158e-09	-2.14231	0.008	0.03	0.000162809	Luminal HR-Active	ANTXR1
8.34044e-09	-0.723315	0.037	0.072	0.000164165	Luminal HR-Active	UROS
8.36899e-09	-1.44209	0.017	0.044	0.000164727	Luminal HR-Active	SOX5
8.54012e-09	0.580795	0.1	0.066	0.000168095	Luminal HR-Active	HEBP1
8.77701e-09	-4.30469	0.002	0.02	0.000172758	Luminal HR-Active	CYP4X1
8.83755e-09	0.892327	0.042	0.022	0.00017395	Luminal HR-Active	TMEM144
9.07137e-09	0.720688	0.081	0.051	0.000178552	Luminal HR-Active	NDFIP2
9.18572e-09	-0.428769	0.064	0.106	0.000180803	Luminal HR-Active	MRPL39
9.24234e-09	-3.66547	0.006	0.027	0.000181917	Luminal HR-Active	GPR87
9.27091e-09	-0.40515	0.134	0.189	0.000182479	Luminal HR-Active	DDA1
9.33422e-09	-0.506527	0.087	0.133	0.000183725	Luminal HR-Active	DDX59
9.34163e-09	1.10058	0.065	0.039	0.000183871	Luminal HR-Active	CEP170B
9.37936e-09	-7.36938	0.001	0.018	0.000184614	Luminal HR-Active	FOXF2
9.38384e-09	-0.679951	0.043	0.079	0.000184702	Luminal HR-Active	ELOA
9.38987e-09	-0.397573	0.026	0.058	0.000184821	Luminal HR-Active	RASA3
9.40412e-09	-0.613792	0.086	0.131	0.000185101	Luminal HR-Active	ALG3
9.42898e-09	-0.369041	0.249	0.316	0.000185591	Luminal HR-Active	HNRNPH2
9.49775e-09	-0.625551	0.072	0.115	0.000186944	Luminal HR-Active	ENTPD4
9.54144e-09	1.20852	0.015	0.005	0.000187804	Luminal HR-Active	PLEKHB1
9.54962e-09	-0.513993	0.063	0.105	0.000187965	Luminal HR-Active	KIF3A
9.55209e-09	-0.873614	0.043	0.078	0.000188014	Luminal HR-Active	AIMP2
9.58689e-09	-0.840077	0.041	0.076	0.000188699	Luminal HR-Active	CAMKK2
9.5971e-09	-0.859178	0.038	0.072	0.0001889	Luminal HR-Active	ZNF480
9.7256e-09	-0.457044	0.283	0.346	0.000191429	Luminal HR-Active	SPECC1L
9.75219e-09	-0.299062	0.191	0.254	0.000191952	Luminal HR-Active	SMARCA4
9.91922e-09	-3.22886	0.001	0.018	0.00019524	Luminal HR-Active	G0S2
9.92717e-09	-1.25589	0.02	0.047	0.000195397	Luminal HR-Active	METTL7A
9.93191e-09	-0.725977	0.039	0.074	0.00019549	Luminal HR-Active	ADAM15
1.01019e-08	-2.32621	0.007	0.029	0.000198835	Luminal HR-Active	BIRC7
1.02026e-08	-0.366688	0.103	0.151	0.000200817	Luminal HR-Active	EXOSC9
1.02214e-08	-6.42502	0.003	0.021	0.000201189	Luminal HR-Active	SCG2
1.05063e-08	-3.86744	0.001	0.018	0.000206795	Luminal HR-Active	KLHL29
1.06162e-08	0.883048	0.123	0.087	0.000208958	Luminal HR-Active	UHRF1BP1L
1.06983e-08	-0.653318	0.156	0.211	0.000210575	Luminal HR-Active	TCP1
1.12162e-08	-7.93183	0	0.016	0.000220768	Luminal HR-Active	LHFPL6
1.12162e-08	-7.70319	0	0.016	0.000220768	Luminal HR-Active	PAPPA
1.12752e-08	-1.42053	0.013	0.037	0.00022193	Luminal HR-Active	FAM114A2
1.13896e-08	-0.152704	0.059	0.1	0.000224182	Luminal HR-Active	GPN1
1.1405e-08	-1.89207	0.024	0.052	0.000224485	Luminal HR-Active	SIK1
1.14937e-08	-0.698326	0.083	0.128	0.000226231	Luminal HR-Active	NAP1L1
1.15509e-08	-1.62761	0.007	0.029	0.000227356	Luminal HR-Active	MTMR6
1.16449e-08	-0.779577	0.073	0.116	0.000229207	Luminal HR-Active	MOB4
1.17903e-08	0.359221	0.305	0.253	0.000232068	Luminal HR-Active	SREBF2
1.18121e-08	-1.24598	0.025	0.054	0.000232497	Luminal HR-Active	FRMD6
1.22197e-08	-1.70635	0.023	0.052	0.00024052	Luminal HR-Active	PRICKLE2
1.22358e-08	0.896729	0.049	0.026	0.000240838	Luminal HR-Active	ZNF395
1.23648e-08	-0.534728	0.155	0.21	0.000243376	Luminal HR-Active	MAP1S
1.24865e-08	0.420607	0.192	0.146	0.000245772	Luminal HR-Active	FOXP4
1.24934e-08	-0.52857	0.07	0.113	0.000245908	Luminal HR-Active	ZSWIM7
1.25532e-08	0.710578	0.061	0.035	0.000247085	Luminal HR-Active	IFT140
1.26217e-08	-0.605052	0.066	0.108	0.000248434	Luminal HR-Active	ZCCHC3
1.26253e-08	-3.03039	0.012	0.035	0.000248503	Luminal HR-Active	COL11A1
1.27607e-08	0.579188	0.126	0.089	0.000251168	Luminal HR-Active	SOAT1
1.29345e-08	0.550881	0.126	0.088	0.00025459	Luminal HR-Active	BLCAP
1.30033e-08	-0.636959	0.047	0.084	0.000255944	Luminal HR-Active	PIGP
1.39607e-08	-1.73022	0.009	0.032	0.000274789	Luminal HR-Active	USP31
1.41976e-08	-0.405549	0.137	0.191	0.000279451	Luminal HR-Active	BRK1
1.42006e-08	-0.492762	0.086	0.132	0.000279511	Luminal HR-Active	RIOK1
1.45542e-08	-0.896666	0.037	0.07	0.000286471	Luminal HR-Active	WBP4
1.46548e-08	-2.1531	0.009	0.031	0.000288451	Luminal HR-Active	BOC
1.46568e-08	-0.670579	0.048	0.085	0.00028849	Luminal HR-Active	BUD13
1.46877e-08	-0.44439	0.067	0.109	0.000289099	Luminal HR-Active	ATP5MF
1.48647e-08	0.58895	0.058	0.033	0.000292582	Luminal HR-Active	MYORG
1.49511e-08	-5.05994	0.001	0.017	0.000294283	Luminal HR-Active	MMRN2
1.51233e-08	-0.441521	0.162	0.22	0.000297673	Luminal HR-Active	DNAJB6
1.51605e-08	0.617637	0.146	0.105	0.000298403	Luminal HR-Active	CASTOR2
1.54081e-08	-7.45841	0	0.015	0.000303277	Luminal HR-Active	COL25A1
1.54574e-08	-0.93512	0.038	0.071	0.000304248	Luminal HR-Active	EMC7
1.55097e-08	0.833501	0.049	0.026	0.000305277	Luminal HR-Active	TCN2
1.55196e-08	-0.639702	0.064	0.105	0.000305471	Luminal HR-Active	NFYB
1.55712e-08	-0.56502	0.059	0.099	0.000306488	Luminal HR-Active	KIF2A
1.57421e-08	0.445617	0.132	0.094	0.000309852	Luminal HR-Active	ZNF513
1.58093e-08	-3.71566	0.002	0.019	0.000311174	Luminal HR-Active	SYNPO2
1.60501e-08	0.472128	0.07	0.042	0.000315914	Luminal HR-Active	TSPAN13
1.60697e-08	2.49853	0.084	0.053	0.0003163	Luminal HR-Active	CHGA
1.61254e-08	-0.908645	0.03	0.061	0.000317396	Luminal HR-Active	IFIT5
1.6236e-08	-1.91746	0.003	0.022	0.000319574	Luminal HR-Active	ALG8
1.62986e-08	-1.04115	0.022	0.05	0.000320806	Luminal HR-Active	CENPS
1.63365e-08	-1.70181	0.014	0.039	0.000321552	Luminal HR-Active	SLC39A2
1.63999e-08	-2.62467	0.001	0.018	0.000322799	Luminal HR-Active	TIE1
1.64533e-08	-0.958615	0.03	0.062	0.000323851	Luminal HR-Active	USP36
1.64899e-08	-0.697812	0.067	0.109	0.00032457	Luminal HR-Active	SNHG32
1.64976e-08	0.348388	0.318	0.265	0.000324723	Luminal HR-Active	ADAM10
1.66703e-08	-0.703458	0.011	0.034	0.000328122	Luminal HR-Active	CLN6
1.68892e-08	-1.80256	0.011	0.034	0.000332429	Luminal HR-Active	PI4K2A
1.71424e-08	-0.451037	0.13	0.183	0.000337413	Luminal HR-Active	PBRM1
1.7467e-08	-1.9581	0.005	0.024	0.000343802	Luminal HR-Active	CHAF1A
1.75507e-08	-0.571809	0.106	0.154	0.00034545	Luminal HR-Active	PRAF2
1.75865e-08	0.253876	0.407	0.354	0.000346154	Luminal HR-Active	SND1
1.77912e-08	-0.73562	0.03	0.062	0.000350184	Luminal HR-Active	MCM6
1.78403e-08	-1.13557	0.028	0.059	0.000351151	Luminal HR-Active	PLEKHO1
1.80709e-08	-0.596102	0.06	0.099	0.000355689	Luminal HR-Active	RHOG
1.83317e-08	1.5593	0.043	0.023	0.000360823	Luminal HR-Active	C5
1.84391e-08	0.296081	0.304	0.251	0.000362937	Luminal HR-Active	RPS6KA3
1.88587e-08	0.170763	0.449	0.389	0.000371196	Luminal HR-Active	LDHA
1.88895e-08	-1.68947	0.013	0.037	0.000371803	Luminal HR-Active	SPTBN2
1.89539e-08	0.366128	0.112	0.077	0.000373069	Luminal HR-Active	DNAJB9
1.90127e-08	0.496076	0.23	0.184	0.000374228	Luminal HR-Active	HIBCH
1.92454e-08	2.20094	0.011	0.003	0.000378808	Luminal HR-Active	UBQLNL
1.93724e-08	-1.67712	0.011	0.035	0.000381307	Luminal HR-Active	PIGW
1.99213e-08	-0.379843	0.237	0.299	0.000392111	Luminal HR-Active	FAM32A
2.01191e-08	-0.975713	0.067	0.107	0.000396004	Luminal HR-Active	NSMCE3
2.0288e-08	0.693097	0.132	0.095	0.000399328	Luminal HR-Active	WSB2
2.04617e-08	-2.57618	0.008	0.029	0.000402747	Luminal HR-Active	NPY
2.04938e-08	-1.25348	0.018	0.045	0.000403379	Luminal HR-Active	RTKN2
2.05755e-08	0.337768	0.188	0.143	0.000404987	Luminal HR-Active	ZNF611
2.06133e-08	-1.03252	0.038	0.071	0.000405731	Luminal HR-Active	AZIN1
2.10105e-08	-2.07195	0.01	0.032	0.00041355	Luminal HR-Active	SFN
2.13243e-08	-0.463827	0.127	0.179	0.000419726	Luminal HR-Active	TBCE
2.13688e-08	0.691209	0.06	0.035	0.000420602	Luminal HR-Active	ZNF224
2.13951e-08	-0.389015	0.166	0.223	0.000421119	Luminal HR-Active	CCNK
2.16619e-08	-1.56176	0.012	0.036	0.00042637	Luminal HR-Active	ANKRD54
2.16733e-08	0.919517	0.032	0.015	0.000426597	Luminal HR-Active	GCNT4
2.19917e-08	0.108808	0.06	0.035	0.000432862	Luminal HR-Active	TNFSF9
2.20238e-08	-0.121958	0.036	0.069	0.000433494	Luminal HR-Active	STAG1
2.2303e-08	-0.611051	0.029	0.059	0.000438989	Luminal HR-Active	TIMM50
2.23792e-08	0.364831	0.11	0.075	0.000440489	Luminal HR-Active	GRTP1
2.28333e-08	-0.464805	0.061	0.101	0.000449427	Luminal HR-Active	THAP12
2.31022e-08	0.385805	0.147	0.106	0.00045472	Luminal HR-Active	MFGE8
2.34693e-08	-0.38971	0.07	0.113	0.000461946	Luminal HR-Active	RBBP7
2.35034e-08	-0.32068	0.229	0.293	0.000462617	Luminal HR-Active	VDAC3
2.4433e-08	-0.591389	0.06	0.099	0.000480914	Luminal HR-Active	SMARCAL1
2.4606e-08	-0.260375	0.368	0.436	0.00048432	Luminal HR-Active	TARDBP
2.47139e-08	-1.19856	0.014	0.038	0.000486443	Luminal HR-Active	UBIAD1
2.47307e-08	-0.697833	0.055	0.093	0.000486774	Luminal HR-Active	RAB21
2.47546e-08	-0.499882	0.121	0.171	0.000487244	Luminal HR-Active	LSM6
2.50859e-08	-0.670041	0.056	0.095	0.000493766	Luminal HR-Active	AZI2
2.5105e-08	0.241462	0.134	0.095	0.000494141	Luminal HR-Active	PPP1R3B
2.52658e-08	1.4494	0.033	0.016	0.000497306	Luminal HR-Active	LRRC61
2.57362e-08	-3.25504	0.011	0.033	0.000506566	Luminal HR-Active	FOSB
2.58096e-08	-0.47952	0.085	0.13	0.000508011	Luminal HR-Active	SEPTIN10
2.59958e-08	1.71371	0.017	0.006	0.000511675	Luminal HR-Active	CLIC2
2.60266e-08	-1.68789	0.01	0.032	0.000512282	Luminal HR-Active	SH2B3
2.62922e-08	-0.414732	0.071	0.113	0.000517509	Luminal HR-Active	G6PD
2.64291e-08	0.538516	0.226	0.182	0.000520204	Luminal HR-Active	TMEM59
2.65152e-08	-0.43548	0.221	0.28	0.000521899	Luminal HR-Active	MED13L
2.70073e-08	-0.457881	0.181	0.239	0.000531584	Luminal HR-Active	DDI2
2.72674e-08	-0.644609	0.03	0.061	0.000536704	Luminal HR-Active	AGPAT5
2.75415e-08	-8.09875	0.001	0.017	0.000542099	Luminal HR-Active	ERG
2.759e-08	-0.697723	0.055	0.093	0.000543053	Luminal HR-Active	AP1AR
2.78915e-08	-1.00473	0.058	0.095	0.000548989	Luminal HR-Active	XPC
2.80303e-08	1.69246	0.021	0.008	0.000551721	Luminal HR-Active	KCNT2
2.80394e-08	-2.61356	0.004	0.022	0.0005519	Luminal HR-Active	S1PR1
2.81487e-08	2.01075	0.014	0.004	0.00055405	Luminal HR-Active	SCN1B
2.8359e-08	-0.441308	0.093	0.139	0.000558191	Luminal HR-Active	PYURF
2.87246e-08	-0.538667	0.138	0.191	0.000565386	Luminal HR-Active	NUP58
2.90595e-08	-1.88269	0.003	0.021	0.000571978	Luminal HR-Active	COL24A1
2.95129e-08	-0.425428	0.147	0.2	0.000580902	Luminal HR-Active	CACUL1
2.97177e-08	-1.0205	0.044	0.078	0.000584933	Luminal HR-Active	EMP1
3.00193e-08	-0.85394	0.062	0.1	0.000590869	Luminal HR-Active	BRCC3
3.05356e-08	-1.07368	0.03	0.061	0.000601032	Luminal HR-Active	RHNO1
3.15454e-08	-5.6538	0.001	0.017	0.000620909	Luminal HR-Active	CD93
3.17146e-08	-0.446565	0.114	0.164	0.000624239	Luminal HR-Active	BRD1
3.17688e-08	0.374116	0.321	0.274	0.000625306	Luminal HR-Active	NCSTN
3.25038e-08	-1.17833	0.022	0.049	0.000639772	Luminal HR-Active	GPSM2
3.26168e-08	0.362633	0.253	0.203	0.000641997	Luminal HR-Active	RERE
3.26853e-08	-0.9027	0.045	0.079	0.000643345	Luminal HR-Active	ENC1
3.31682e-08	0.311395	0.17	0.127	0.000652851	Luminal HR-Active	PEAK1
3.32097e-08	-0.676089	0.091	0.135	0.000653666	Luminal HR-Active	TMEM185B
3.33477e-08	0.302149	0.253	0.203	0.000656382	Luminal HR-Active	PGM3
3.43392e-08	-2.81472	0.004	0.022	0.000675899	Luminal HR-Active	CHAC2
3.4602e-08	-0.68401	0.032	0.063	0.000681071	Luminal HR-Active	CIAO1
3.47268e-08	1.02068	0.039	0.02	0.000683528	Luminal HR-Active	PARP9
3.54332e-08	0.794706	0.039	0.02	0.000697431	Luminal HR-Active	RASGEF1A
3.55128e-08	-1.29996	0.013	0.037	0.000698999	Luminal HR-Active	CEP68
3.55644e-08	-0.714677	0.089	0.133	0.000700013	Luminal HR-Active	ALG10
3.57697e-08	0.460832	0.256	0.209	0.000704055	Luminal HR-Active	DDX39B
3.59696e-08	-0.517196	0.099	0.145	0.00070799	Luminal HR-Active	SOGA1
3.60221e-08	0.378687	0.133	0.096	0.000709022	Luminal HR-Active	ROR2
3.62536e-08	-1.57457	0.005	0.024	0.00071358	Luminal HR-Active	RECK
3.64069e-08	1.13642	0.025	0.01	0.000716598	Luminal HR-Active	TMEM53
3.66964e-08	-0.812694	0.032	0.063	0.000722296	Luminal HR-Active	PWP1
3.68029e-08	-0.99632	0.049	0.084	0.000724392	Luminal HR-Active	CERS6
3.7043e-08	0.401977	0.051	0.028	0.000729118	Luminal HR-Active	CYP2S1
3.80617e-08	-0.246132	0.119	0.171	0.000749169	Luminal HR-Active	FARSB
3.82418e-08	-2.61724	0.005	0.024	0.000752713	Luminal HR-Active	NAA30
3.90149e-08	-0.758508	0.053	0.089	0.000767931	Luminal HR-Active	ZNF141
3.90346e-08	-0.716741	0.031	0.062	0.000768319	Luminal HR-Active	NOL12
3.95703e-08	-1.92	0.013	0.036	0.000778863	Luminal HR-Active	DACH1
3.95752e-08	0.69118	0.095	0.063	0.000778958	Luminal HR-Active	SMOX
3.96073e-08	1.6776	0.01	0.002	0.00077959	Luminal HR-Active	SMIM5
3.97129e-08	-1.81525	0.006	0.025	0.000781668	Luminal HR-Active	CCDC88A
3.99227e-08	-1.00503	0.043	0.077	0.000785799	Luminal HR-Active	CUL2
4.02195e-08	-1.34984	0.011	0.033	0.000791641	Luminal HR-Active	SRM
4.09471e-08	1.06183	0.032	0.016	0.000805962	Luminal HR-Active	SLC16A2
4.10935e-08	1.02557	0.03	0.014	0.000808843	Luminal HR-Active	SSC4D
4.11874e-08	-0.764451	0.023	0.05	0.000810692	Luminal HR-Active	NEDD1
4.14921e-08	-0.842471	0.048	0.082	0.000816689	Luminal HR-Active	SYNCRIP
4.18231e-08	0.26999	0.134	0.096	0.000823205	Luminal HR-Active	SLC6A6
4.27701e-08	-1.21559	0.051	0.086	0.000841843	Luminal HR-Active	AMOTL2
4.33944e-08	-0.173734	0.156	0.215	0.000854132	Luminal HR-Active	JPT2
4.40935e-08	0.608064	0.08	0.051	0.000867893	Luminal HR-Active	PLP2
4.42021e-08	-0.367186	0.077	0.119	0.00087003	Luminal HR-Active	NAE1
4.44036e-08	-1.12958	0.028	0.058	0.000873997	Luminal HR-Active	MTERF4
4.44083e-08	-1.22101	0.059	0.096	0.000874089	Luminal HR-Active	ARL4C
4.45775e-08	-1.62655	0.008	0.028	0.000877419	Luminal HR-Active	SLCO3A1
4.50652e-08	1.03322	0.072	0.045	0.000887019	Luminal HR-Active	PITPNM1
4.54987e-08	-0.458049	0.361	0.414	0.000895552	Luminal HR-Active	GJA1
4.60115e-08	-1.43259	0.018	0.043	0.000905644	Luminal HR-Active	TEDC2
4.62635e-08	-0.832142	0.031	0.061	0.000910605	Luminal HR-Active	TGDS
4.63071e-08	-5.41624	0.001	0.016	0.000911462	Luminal HR-Active	COL15A1
4.6315e-08	-0.562327	0.122	0.17	0.000911619	Luminal HR-Active	AP3M1
4.64388e-08	-0.711481	0.04	0.073	0.000914056	Luminal HR-Active	NXT1
4.66205e-08	-0.25417	0.223	0.286	0.000917631	Luminal HR-Active	STIP1
4.67775e-08	0.573196	0.119	0.084	0.000920721	Luminal HR-Active	SESN2
4.6865e-08	-4.90335	0.001	0.016	0.000922444	Luminal HR-Active	SOBP
4.72725e-08	-1.11486	0.03	0.06	0.000930464	Luminal HR-Active	RAB38
4.73246e-08	-0.409262	0.139	0.191	0.00093149	Luminal HR-Active	PSME3
4.81094e-08	-0.754987	0.073	0.113	0.000946937	Luminal HR-Active	ALDH16A1
4.8142e-08	1.16893	0.02	0.008	0.000947578	Luminal HR-Active	CRACR2B
4.83302e-08	-8.77095	0	0.014	0.000951284	Luminal HR-Active	ECSCR
4.88989e-08	-1.04969	0.019	0.044	0.000962477	Luminal HR-Active	CCDC80
4.89217e-08	-0.352371	0.107	0.156	0.000962926	Luminal HR-Active	EIF2B1
4.92059e-08	-1.32194	0.007	0.027	0.00096852	Luminal HR-Active	FZD1
5.03992e-08	-0.979907	0.033	0.064	0.000992008	Luminal HR-Active	NME6
5.04676e-08	-0.840663	0.026	0.054	0.000993354	Luminal HR-Active	SLC39A3
5.05456e-08	1.42124	0.016	0.005	0.00099489	Luminal HR-Active	GGTLC2
5.09265e-08	0.480842	0.241	0.195	0.00100239	Luminal HR-Active	CD151
5.10655e-08	-0.426852	0.101	0.146	0.00100512	Luminal HR-Active	NPIPA1
5.13142e-08	-1.89895	0.008	0.029	0.00101002	Luminal HR-Active	PRKCE
5.17811e-08	-0.611136	0.097	0.141	0.00101921	Luminal HR-Active	COLGALT1
5.18799e-08	-0.674572	0.141	0.19	0.00102115	Luminal HR-Active	CCSER2
5.28503e-08	-1.00926	0.047	0.081	0.00104025	Luminal HR-Active	S100A3
5.31984e-08	-0.891381	0.025	0.052	0.0010471	Luminal HR-Active	BRMS1L
5.34411e-08	0.781599	0.043	0.023	0.00105188	Luminal HR-Active	ARNT2
5.34943e-08	0.730454	0.069	0.043	0.00105293	Luminal HR-Active	SULT1A4
5.36153e-08	-0.826539	0.028	0.057	0.00105531	Luminal HR-Active	CCND3
5.38512e-08	1.0335	0.031	0.015	0.00105995	Luminal HR-Active	SMOC2
5.39756e-08	1.24702	0.012	0.003	0.0010624	Luminal HR-Active	MROH7
5.54614e-08	-0.615052	0.061	0.099	0.00109165	Luminal HR-Active	TBC1D14
5.59118e-08	-1.45686	0.015	0.039	0.00110051	Luminal HR-Active	GPATCH11
5.5947e-08	-0.328962	0.226	0.288	0.00110121	Luminal HR-Active	EIF4EBP2
5.68942e-08	-1.28478	0.021	0.047	0.00111985	Luminal HR-Active	MRPL13
5.70482e-08	-4.50437	0.001	0.016	0.00112288	Luminal HR-Active	DPF1
5.70744e-08	-0.312391	0.474	0.529	0.0011234	Luminal HR-Active	PABPC4
5.73469e-08	0.869207	0.059	0.035	0.00112876	Luminal HR-Active	B4GALT6
5.73573e-08	-1.21288	0.04	0.072	0.00112896	Luminal HR-Active	TLN2
5.73672e-08	-0.751794	0.044	0.078	0.00112916	Luminal HR-Active	ADI1
5.76851e-08	-0.615879	0.055	0.093	0.00113542	Luminal HR-Active	PYM1
5.79673e-08	0.392207	0.234	0.187	0.00114097	Luminal HR-Active	NOMO3
5.80104e-08	-0.93954	0.085	0.127	0.00114182	Luminal HR-Active	ASH2L
5.83403e-08	-0.44305	0.148	0.2	0.00114831	Luminal HR-Active	TSSC4
5.88138e-08	0.454602	0.101	0.068	0.00115763	Luminal HR-Active	ARG2
5.91398e-08	0.598585	0.055	0.032	0.00116405	Luminal HR-Active	SEL1L3
5.94511e-08	-1.41444	0.008	0.029	0.00117018	Luminal HR-Active	SUV39H1
5.95123e-08	-0.670712	0.023	0.051	0.00117138	Luminal HR-Active	GTPBP8
6.04095e-08	-0.272879	0.127	0.178	0.00118904	Luminal HR-Active	ZNF770
6.12004e-08	-0.548753	0.129	0.177	0.00120461	Luminal HR-Active	TRIM44
6.26696e-08	-0.486535	0.078	0.12	0.00123353	Luminal HR-Active	ARPC2
6.30182e-08	1.84059	0.016	0.005	0.00124039	Luminal HR-Active	CDK18
6.39663e-08	-3.32009	0.002	0.018	0.00125905	Luminal HR-Active	PALD1
6.39734e-08	-0.763937	0.021	0.047	0.00125919	Luminal HR-Active	CHRAC1
6.41522e-08	-2.4971	0.019	0.043	0.00126271	Luminal HR-Active	COL21A1
6.50138e-08	-0.438472	0.105	0.151	0.00127967	Luminal HR-Active	SSU72
6.57089e-08	-1.84101	0.007	0.027	0.00129335	Luminal HR-Active	SLC39A8
6.6094e-08	-0.761782	0.03	0.06	0.00130093	Luminal HR-Active	TRAPPC3
6.61748e-08	-0.437379	0.023	0.05	0.00130252	Luminal HR-Active	BRF2
6.62603e-08	-3.16101	0.001	0.016	0.0013042	Luminal HR-Active	CPXM2
6.66891e-08	-0.223279	0.084	0.128	0.00131264	Luminal HR-Active	ZC3H4
6.70305e-08	-1.82443	0.006	0.026	0.00131936	Luminal HR-Active	ZNF250
6.74726e-08	0.584969	0.126	0.09	0.00132806	Luminal HR-Active	APEH
6.76768e-08	-0.523267	0.067	0.107	0.00133208	Luminal HR-Active	NFYC
6.78664e-08	-0.767367	0.07	0.11	0.00133581	Luminal HR-Active	HEBP2
6.8073e-08	-1.0443	0.029	0.058	0.00133988	Luminal HR-Active	ZNF814
6.84827e-08	-0.663466	0.072	0.111	0.00134794	Luminal HR-Active	ATXN10
6.91139e-08	-0.876558	0.034	0.065	0.00136037	Luminal HR-Active	WDR35
7.00786e-08	-0.539547	0.025	0.053	0.00137936	Luminal HR-Active	PARPBP
7.01519e-08	0.484964	0.072	0.045	0.0013808	Luminal HR-Active	ARRDC4
7.07508e-08	-7.35053	0	0.014	0.00139259	Luminal HR-Active	LGALS1
7.15784e-08	-0.300233	0.57	0.601	0.00140888	Luminal HR-Active	RHOA
7.15933e-08	-0.997296	0.012	0.034	0.00140917	Luminal HR-Active	ERCC6L
7.16196e-08	-0.299513	0.348	0.412	0.00140969	Luminal HR-Active	UBE2V1
7.18011e-08	-0.795425	0.046	0.08	0.00141326	Luminal HR-Active	ZNF398
7.18114e-08	0.26998	0.186	0.142	0.00141346	Luminal HR-Active	FGD4
7.19654e-08	-1.38108	0.015	0.038	0.00141649	Luminal HR-Active	YRDC
7.23077e-08	-0.748041	0.047	0.081	0.00142323	Luminal HR-Active	USPL1
7.23722e-08	-0.698903	0.027	0.056	0.0014245	Luminal HR-Active	CNOT6
7.32909e-08	-0.786011	0.011	0.033	0.00144259	Luminal HR-Active	C12orf4
7.47495e-08	1.67131	0.018	0.007	0.00147129	Luminal HR-Active	ADAMTS16
7.47823e-08	-0.486938	0.084	0.127	0.00147194	Luminal HR-Active	PRKD3
7.55777e-08	0.664977	0.053	0.031	0.0014876	Luminal HR-Active	GREB1L
7.60705e-08	1.70009	0.011	0.003	0.0014973	Luminal HR-Active	FAM3D
7.62561e-08	1.60224	0.012	0.003	0.00150095	Luminal HR-Active	PLEKHA6
7.66008e-08	0.45282	0.174	0.132	0.00150773	Luminal HR-Active	NCOA1
7.73289e-08	-0.526153	0.077	0.118	0.00152207	Luminal HR-Active	SEPHS1
7.74213e-08	-0.868547	0.015	0.039	0.00152388	Luminal HR-Active	VPS39
7.75936e-08	-0.251012	0.703	0.709	0.00152727	Luminal HR-Active	HNRNPCL2
7.85693e-08	-4.23387	0.001	0.016	0.00154648	Luminal HR-Active	CSF2RA
7.86982e-08	1.02873	0.041	0.022	0.00154902	Luminal HR-Active	SPATA13
7.87549e-08	-0.652403	0.043	0.077	0.00155013	Luminal HR-Active	RNASEH2B
7.93453e-08	-0.85966	0.021	0.047	0.00156175	Luminal HR-Active	NOL8
7.98886e-08	-0.29859	0.047	0.082	0.00157245	Luminal HR-Active	PPIP5K2
7.99634e-08	-0.561427	0.124	0.172	0.00157392	Luminal HR-Active	MRPL20
8.02926e-08	-0.512872	0.057	0.093	0.0015804	Luminal HR-Active	C18orf21
8.22373e-08	-0.344678	0.368	0.433	0.00161868	Luminal HR-Active	ILF3
8.24417e-08	-0.490647	0.086	0.129	0.0016227	Luminal HR-Active	SDC1
8.28251e-08	-1.46725	0.013	0.035	0.00163025	Luminal HR-Active	NLGN4X
8.32364e-08	0.863589	0.045	0.025	0.00163834	Luminal HR-Active	ARHGEF5
8.33535e-08	0.42506	0.225	0.182	0.00164065	Luminal HR-Active	KLHL23
8.37821e-08	-0.66121	0.083	0.124	0.00164908	Luminal HR-Active	WLS
8.61834e-08	-0.607639	0.052	0.087	0.00169635	Luminal HR-Active	PPP2R5D
8.62175e-08	-0.961016	0.035	0.065	0.00169702	Luminal HR-Active	TBP
8.70772e-08	-2.55428	0.004	0.021	0.00171394	Luminal HR-Active	VCAM1
8.73365e-08	-1.9524	0.022	0.047	0.00171904	Luminal HR-Active	CDC42EP3
8.79346e-08	0.246878	0.128	0.091	0.00173082	Luminal HR-Active	DNAJC4
8.82192e-08	-0.391295	0.057	0.094	0.00173642	Luminal HR-Active	CBLL1
8.86336e-08	0.651622	0.042	0.023	0.00174457	Luminal HR-Active	GLS
8.87155e-08	-0.432838	0.08	0.122	0.00174619	Luminal HR-Active	ZNF429
8.88328e-08	-0.612216	0.038	0.069	0.0017485	Luminal HR-Active	NSRP1
8.93758e-08	-0.373454	0.038	0.07	0.00175918	Luminal HR-Active	TMEM126B
8.95755e-08	-1.20341	0.022	0.048	0.00176311	Luminal HR-Active	DENND5A
8.97735e-08	-0.737294	0.044	0.078	0.00176701	Luminal HR-Active	RPL27
9.05245e-08	-2.20737	0.005	0.024	0.00178179	Luminal HR-Active	KLK6
9.12188e-08	-7.55179	0	0.014	0.00179546	Luminal HR-Active	LRRN4
9.18809e-08	-0.621806	0.021	0.047	0.00180849	Luminal HR-Active	RNASEH2A
9.18809e-08	-0.418086	0.095	0.14	0.00180849	Luminal HR-Active	HYPK
9.36974e-08	0.279675	0.17	0.129	0.00184425	Luminal HR-Active	RAB9A
9.41698e-08	0.248419	0.178	0.134	0.00185354	Luminal HR-Active	PON2
9.61222e-08	-3.57465	0.001	0.016	0.00189197	Luminal HR-Active	EYA4
9.62211e-08	-0.373701	0.088	0.132	0.00189392	Luminal HR-Active	USP39
9.64914e-08	-0.541291	0.04	0.073	0.00189924	Luminal HR-Active	POLR3C
9.66018e-08	0.695485	0.044	0.024	0.00190141	Luminal HR-Active	ACP6
9.72281e-08	1.92185	0.013	0.004	0.00191374	Luminal HR-Active	NPAP1
9.78851e-08	0.431301	0.082	0.054	0.00192667	Luminal HR-Active	PPARA
9.81176e-08	0.410445	0.07	0.044	0.00193125	Luminal HR-Active	CAMSAP3
9.93327e-08	-1.13505	0.042	0.074	0.00195517	Luminal HR-Active	SVBP
9.9378e-08	0.813779	0.067	0.041	0.00195606	Luminal HR-Active	PGAP6
9.96165e-08	-0.924907	0.033	0.063	0.00196075	Luminal HR-Active	TP53RK
1.00369e-07	0.481884	0.053	0.031	0.00197556	Luminal HR-Active	COL17A1
1.00792e-07	-0.393792	0.152	0.205	0.00198389	Luminal HR-Active	GASK1B
1.0087e-07	-1.99745	0.006	0.025	0.00198543	Luminal HR-Active	STON1
1.01045e-07	-0.541036	0.031	0.06	0.00198886	Luminal HR-Active	LIMK1
1.016e-07	-3.97241	0.001	0.016	0.00199979	Luminal HR-Active	MMACHC
1.02045e-07	-0.632981	0.019	0.044	0.00200856	Luminal HR-Active	ARAP3
1.02503e-07	0.764998	0.044	0.024	0.00201756	Luminal HR-Active	ZNF846
1.03004e-07	0.431091	0.235	0.19	0.00202743	Luminal HR-Active	EVI5
1.03577e-07	-7.84787	0	0.014	0.00203871	Luminal HR-Active	HGF
1.03759e-07	0.575767	0.085	0.057	0.00204229	Luminal HR-Active	VPS4B
1.03768e-07	-2.39077	0.001	0.016	0.00204247	Luminal HR-Active	AIM2
1.04432e-07	-0.25557	0.067	0.106	0.00205554	Luminal HR-Active	VPS35L
1.06074e-07	-0.768869	0.038	0.07	0.00208785	Luminal HR-Active	RAD51B
1.06494e-07	-0.290811	0.163	0.22	0.00209612	Luminal HR-Active	CARM1
1.06604e-07	-0.230841	0.214	0.274	0.00209828	Luminal HR-Active	DIDO1
1.06675e-07	-1.68267	0.009	0.029	0.00209969	Luminal HR-Active	KIF24
1.07422e-07	-0.88095	0.04	0.071	0.00211439	Luminal HR-Active	QDPR
1.07849e-07	-1.32017	0.009	0.03	0.00212279	Luminal HR-Active	HOXB8
1.08335e-07	-0.428929	0.173	0.225	0.00213235	Luminal HR-Active	ESD
1.08938e-07	-0.905215	0.021	0.046	0.00214422	Luminal HR-Active	TANGO6
1.09203e-07	-0.75898	0.053	0.087	0.00214945	Luminal HR-Active	GALNT11
1.095e-07	-1.23122	0.026	0.052	0.00215529	Luminal HR-Active	WIPF1
1.10057e-07	-1.48387	0.015	0.038	0.00216626	Luminal HR-Active	KTI12
1.11881e-07	-0.554262	0.087	0.128	0.00220215	Luminal HR-Active	DTD2
1.12694e-07	-0.517583	0.031	0.061	0.00221816	Luminal HR-Active	LRRCC1
1.1481e-07	-1.04622	0.04	0.071	0.0022598	Luminal HR-Active	DGKZ
1.15029e-07	0.199867	0.158	0.117	0.00226412	Luminal HR-Active	EPS8L2
1.15868e-07	-0.300339	0.089	0.132	0.00228062	Luminal HR-Active	CSNK1G2
1.18297e-07	-0.1709	0.048	0.082	0.00232844	Luminal HR-Active	RNF24
1.18417e-07	0.672012	0.101	0.069	0.0023308	Luminal HR-Active	CCDC8
1.19069e-07	1.10878	0.011	0.003	0.00234364	Luminal HR-Active	CD8B
1.19751e-07	-3.18349	0.006	0.024	0.00235705	Luminal HR-Active	CHST15
1.20806e-07	-1.86449	0.009	0.029	0.00237782	Luminal HR-Active	DOCK11
1.20889e-07	-1.30484	0.013	0.035	0.00237946	Luminal HR-Active	UTP23
1.21164e-07	1.0676	0.011	0.003	0.00238486	Luminal HR-Active	COCH
1.22536e-07	-0.285488	0.065	0.103	0.00241187	Luminal HR-Active	MAPKAP1
1.22697e-07	-1.25386	0.011	0.032	0.00241504	Luminal HR-Active	ZC3HC1
1.23957e-07	-0.808906	0.034	0.063	0.00243984	Luminal HR-Active	CAV2
1.24936e-07	-2.45532	0.011	0.032	0.00245912	Luminal HR-Active	CREB5
1.25326e-07	-7.73097	0	0.014	0.00246679	Luminal HR-Active	COL13A1
1.25326e-07	-7.13665	0	0.014	0.00246679	Luminal HR-Active	RNF150
1.25639e-07	0.22179	0.247	0.199	0.00247296	Luminal HR-Active	MTA3
1.26923e-07	0.307299	0.171	0.129	0.00249823	Luminal HR-Active	GFPT1
1.2748e-07	-0.623798	0.035	0.066	0.0025092	Luminal HR-Active	IQCB1
1.27864e-07	-0.552948	0.061	0.098	0.00251675	Luminal HR-Active	ZC3H7B
1.28051e-07	-0.924974	0.047	0.08	0.00252043	Luminal HR-Active	SYNE2
1.28188e-07	-0.490482	0.163	0.216	0.00252313	Luminal HR-Active	SNRPA
1.2929e-07	-3.26659	0.005	0.022	0.00254482	Luminal HR-Active	NKAIN1
1.29311e-07	0.621235	0.152	0.116	0.00254524	Luminal HR-Active	ADGRA3
1.29778e-07	0.225965	0.29	0.238	0.00255442	Luminal HR-Active	ATP6AP1
1.30004e-07	-1.69534	0.006	0.025	0.00255886	Luminal HR-Active	CDCA8
1.30271e-07	0.220555	0.06	0.036	0.00256412	Luminal HR-Active	DIPK2A
1.31642e-07	1.3096	0.033	0.017	0.00259111	Luminal HR-Active	SBF2
1.31825e-07	-0.4789	0.053	0.088	0.0025947	Luminal HR-Active	PIN1
1.32297e-07	0.516582	0.092	0.062	0.002604	Luminal HR-Active	RAP1GAP2
1.32668e-07	-2.51277	0.017	0.041	0.0026113	Luminal HR-Active	HBEGF
1.33224e-07	0.562182	0.19	0.15	0.00262225	Luminal HR-Active	BLOC1S5
1.35057e-07	-1.04134	0.032	0.061	0.00265833	Luminal HR-Active	SMARCC1
1.35298e-07	-0.485403	0.097	0.142	0.00266307	Luminal HR-Active	KBTBD2
1.37168e-07	-0.4763	0.123	0.172	0.00269987	Luminal HR-Active	IK
1.37706e-07	-0.290342	0.048	0.082	0.00271047	Luminal HR-Active	ADD1
1.38121e-07	-1.29393	0.012	0.033	0.00271864	Luminal HR-Active	DNMT1
1.40272e-07	0.157498	0.535	0.485	0.00276097	Luminal HR-Active	CD63
1.41351e-07	0.374928	0.071	0.044	0.00278222	Luminal HR-Active	L3MBTL1
1.41396e-07	-0.475691	0.026	0.053	0.00278309	Luminal HR-Active	NSMCE1
1.4219e-07	-0.300724	0.034	0.064	0.00279872	Luminal HR-Active	RPL41
1.42247e-07	-1.16692	0.029	0.057	0.00279986	Luminal HR-Active	AMBRA1
1.42462e-07	0.603707	0.076	0.049	0.00280409	Luminal HR-Active	DENND11
1.43037e-07	-0.506976	0.18	0.235	0.00281539	Luminal HR-Active	ALCAM
1.43362e-07	0.394018	0.157	0.118	0.0028218	Luminal HR-Active	STX3
1.43608e-07	-1.74588	0.006	0.025	0.00282663	Luminal HR-Active	ARHGEF11
1.43808e-07	-0.633824	0.033	0.062	0.00283057	Luminal HR-Active	ATP2B1
1.45904e-07	-0.726425	0.046	0.079	0.00287183	Luminal HR-Active	SRRD
1.4712e-07	-0.492375	0.098	0.142	0.00289575	Luminal HR-Active	RO60
1.47253e-07	-1.44681	0.007	0.026	0.00289839	Luminal HR-Active	CNTRL
1.4758e-07	-0.553863	0.077	0.117	0.00290483	Luminal HR-Active	DDX23
1.48693e-07	1.32605	0.026	0.012	0.00292672	Luminal HR-Active	FMOD
1.48862e-07	-0.668498	0.074	0.113	0.00293005	Luminal HR-Active	CAPNS1
1.49884e-07	-0.647949	0.069	0.106	0.00295016	Luminal HR-Active	TENM4
1.50824e-07	-0.100673	0.131	0.182	0.00296866	Luminal HR-Active	UBAP2L
1.51389e-07	-0.949375	0.038	0.069	0.00297978	Luminal HR-Active	RRAGC
1.51491e-07	-0.321341	0.055	0.092	0.00298181	Luminal HR-Active	DRG1
1.51656e-07	1.18188	0.034	0.017	0.00298504	Luminal HR-Active	GPR157
1.52023e-07	1.08986	0.061	0.037	0.00299226	Luminal HR-Active	GPC6
1.52151e-07	-0.525233	0.069	0.108	0.00299479	Luminal HR-Active	SENP2
1.52458e-07	-0.14778	0.082	0.125	0.00300083	Luminal HR-Active	SMN1
1.54674e-07	-1.27884	0.022	0.048	0.00304445	Luminal HR-Active	FDX2
1.5518e-07	-0.458567	0.103	0.149	0.00305441	Luminal HR-Active	CCDC117
1.57751e-07	0.300824	0.365	0.316	0.00310502	Luminal HR-Active	DDAH2
1.58424e-07	0.649875	0.053	0.031	0.00311826	Luminal HR-Active	RGPD3
1.59116e-07	-2.86598	0.005	0.022	0.00313188	Luminal HR-Active	METAP1D
1.59982e-07	-0.651298	0.045	0.077	0.00314893	Luminal HR-Active	FBXO30
1.60307e-07	-1.86452	0.002	0.017	0.00315532	Luminal HR-Active	C8orf88
1.61529e-07	-0.402063	0.053	0.089	0.00317938	Luminal HR-Active	ZNF74
1.65353e-07	1.01185	0.071	0.045	0.00325465	Luminal HR-Active	IFNAR2
1.65453e-07	-0.996486	0.011	0.032	0.00325661	Luminal HR-Active	SLFN12
1.65759e-07	-3.84712	0.009	0.028	0.00326264	Luminal HR-Active	BARX2
1.6614e-07	0.476007	0.086	0.057	0.00327014	Luminal HR-Active	TXNIP
1.67549e-07	-0.52688	0.055	0.09	0.00329788	Luminal HR-Active	NUDCD1
1.69334e-07	-0.431413	0.024	0.051	0.003333	Luminal HR-Active	SLC7A6
1.7108e-07	0.506923	0.01	0.003	0.00336736	Luminal HR-Active	STEAP2
1.73748e-07	0.364108	0.127	0.091	0.00341989	Luminal HR-Active	TBC1D8
1.74532e-07	-5.45762	0.001	0.015	0.00343532	Luminal HR-Active	HOXB6
1.75776e-07	-0.507005	0.086	0.129	0.00345981	Luminal HR-Active	CUL3
1.76097e-07	-0.444603	0.094	0.137	0.00346611	Luminal HR-Active	PCID2
1.76736e-07	0.518447	0.109	0.077	0.00347869	Luminal HR-Active	JADE2
1.76972e-07	-1.24111	0.007	0.025	0.00348333	Luminal HR-Active	FAM83D
1.77374e-07	-1.22464	0.013	0.034	0.00349125	Luminal HR-Active	FANCA
1.7743e-07	-0.72716	0.052	0.086	0.00349236	Luminal HR-Active	YWHAB
1.77732e-07	-0.596761	0.102	0.146	0.0034983	Luminal HR-Active	NSD1
1.79975e-07	-1.3295	0.009	0.029	0.00354244	Luminal HR-Active	MRTO4
1.80667e-07	-1.35075	0.031	0.059	0.00355607	Luminal HR-Active	PAAF1
1.82595e-07	-0.652258	0.069	0.107	0.00359402	Luminal HR-Active	NOLC1
1.83361e-07	-0.538783	0.094	0.137	0.0036091	Luminal HR-Active	NDE1
1.83621e-07	-1.67482	0.003	0.019	0.00361421	Luminal HR-Active	ARSI
1.87761e-07	-0.84216	0.017	0.04	0.0036957	Luminal HR-Active	L3MBTL2
1.88328e-07	0.342939	0.265	0.22	0.00370686	Luminal HR-Active	KLF3
1.88566e-07	0.116503	0.724	0.667	0.00371155	Luminal HR-Active	MORF4L2
1.90035e-07	-0.536462	0.093	0.136	0.00374046	Luminal HR-Active	OGDH
1.9129e-07	-0.289395	0.036	0.066	0.00376516	Luminal HR-Active	UBE2D2
1.9386e-07	-0.435182	0.089	0.131	0.00381575	Luminal HR-Active	BOD1
1.95699e-07	-5.61358	0.001	0.016	0.00385194	Luminal HR-Active	OSBPL6
1.99295e-07	-0.304688	0.054	0.089	0.00392272	Luminal HR-Active	TXNL1
1.995e-07	-0.680607	0.052	0.086	0.00392676	Luminal HR-Active	CCDC34
1.99617e-07	-0.329385	0.314	0.37	0.00392906	Luminal HR-Active	PPIAL4A
2.00711e-07	0.29509	0.25	0.203	0.00395059	Luminal HR-Active	SPTBN1
2.02112e-07	-0.838493	0.038	0.068	0.00397817	Luminal HR-Active	NR3C1
2.04514e-07	-0.476881	0.071	0.109	0.00402545	Luminal HR-Active	TIMMDC1
2.05404e-07	-0.64867	0.043	0.075	0.00404297	Luminal HR-Active	GSS
2.06445e-07	-0.553658	0.042	0.074	0.00406346	Luminal HR-Active	F2R
2.07913e-07	-0.273227	0.022	0.048	0.00409236	Luminal HR-Active	DCK
2.10106e-07	-0.582618	0.105	0.149	0.00413552	Luminal HR-Active	BRD8
2.10706e-07	0.731392	0.024	0.011	0.00414733	Luminal HR-Active	FOXD4L5
2.1173e-07	-0.402047	0.172	0.226	0.00416749	Luminal HR-Active	NOL7
2.13095e-07	-0.473931	0.066	0.104	0.00419435	Luminal HR-Active	NOC2L
2.16907e-07	-0.713366	0.066	0.103	0.00426938	Luminal HR-Active	RCOR3
2.17689e-07	-0.992143	0.03	0.058	0.00428476	Luminal HR-Active	ICMT
2.18775e-07	1.48865	0.014	0.005	0.00430615	Luminal HR-Active	GDPD3
2.20506e-07	-0.924984	0.024	0.05	0.00434022	Luminal HR-Active	MYC
2.20588e-07	-0.9905	0.017	0.041	0.00434183	Luminal HR-Active	USP46
2.20941e-07	1.41034	0.015	0.005	0.00434878	Luminal HR-Active	ACTN3
2.22033e-07	-8.48267	0	0.013	0.00437027	Luminal HR-Active	PCDH12
2.22849e-07	-0.507432	0.08	0.119	0.00438633	Luminal HR-Active	SRF
2.23851e-07	-1.4653	0.009	0.028	0.00440605	Luminal HR-Active	NTHL1
2.24061e-07	-1.13311	0.026	0.052	0.00441018	Luminal HR-Active	KIFBP
2.24394e-07	-0.485018	0.115	0.161	0.00441674	Luminal HR-Active	RCC1L
2.26989e-07	0.846691	0.035	0.018	0.00446783	Luminal HR-Active	AGFG2
2.27751e-07	-0.225861	0.07	0.11	0.00448283	Luminal HR-Active	SLC38A2
2.31052e-07	0.425286	0.162	0.122	0.00454779	Luminal HR-Active	ASAP2
2.3156e-07	-0.738243	0.031	0.06	0.00455779	Luminal HR-Active	NDC1
2.34498e-07	-0.741725	0.03	0.058	0.00461563	Luminal HR-Active	ELOB
2.35768e-07	-0.825232	0.035	0.065	0.00464062	Luminal HR-Active	ESS2
2.36355e-07	0.280317	0.113	0.08	0.00465218	Luminal HR-Active	MYO5B
2.38605e-07	-0.961507	0.025	0.051	0.00469646	Luminal HR-Active	QTRT2
2.40234e-07	0.278772	0.236	0.192	0.00472852	Luminal HR-Active	SFT2D1
2.40254e-07	-0.426358	0.084	0.126	0.00472892	Luminal HR-Active	INTS13
2.4178e-07	1.5381	0.017	0.007	0.00475895	Luminal HR-Active	GPM6A
2.43131e-07	-1.11136	0.01	0.031	0.00478554	Luminal HR-Active	ARHGAP24
2.43384e-07	-0.316729	0.283	0.345	0.00479052	Luminal HR-Active	TIMM23B
2.43928e-07	-0.305067	0.437	0.494	0.00480123	Luminal HR-Active	KHDRBS1
2.47137e-07	-1.37458	0.02	0.044	0.00486439	Luminal HR-Active	BBS5
2.47675e-07	-1.10262	0.049	0.082	0.00487499	Luminal HR-Active	NUAK2
2.50031e-07	0.282704	0.309	0.264	0.00492137	Luminal HR-Active	ATRX
2.50093e-07	-1.34368	0.022	0.046	0.00492259	Luminal HR-Active	TIMM21
2.50978e-07	-0.35046	0.09	0.133	0.00494001	Luminal HR-Active	SNRPA1
2.51676e-07	0.775736	0.121	0.088	0.00495373	Luminal HR-Active	PPP4R3B
2.5174e-07	-0.792838	0.085	0.124	0.004955	Luminal HR-Active	STK17A
2.52016e-07	-2.14433	0.009	0.028	0.00496043	Luminal HR-Active	RPS26
2.52129e-07	-8.1564	0	0.013	0.00496265	Luminal HR-Active	RIPOR2
2.52129e-07	-7.62821	0	0.013	0.00496265	Luminal HR-Active	EXOC3L2
2.55555e-07	-0.30447	0.198	0.255	0.0050301	Luminal HR-Active	SART3
2.57968e-07	-2.98659	0.003	0.019	0.00507759	Luminal HR-Active	SHISA9
2.65992e-07	-1.3809	0.012	0.033	0.00523551	Luminal HR-Active	CC2D2A
2.67013e-07	-1.36975	0.009	0.028	0.00525561	Luminal HR-Active	PCGF1
2.68675e-07	-6.93008	0	0.013	0.00528833	Luminal HR-Active	LHX6
2.6987e-07	-0.548973	0.032	0.061	0.00531185	Luminal HR-Active	MBNL1
2.71479e-07	-0.354787	0.25	0.309	0.00534352	Luminal HR-Active	GPS1
2.7446e-07	-0.506955	0.053	0.087	0.00540219	Luminal HR-Active	TLK2
2.76802e-07	-0.584627	0.036	0.066	0.00544828	Luminal HR-Active	RCHY1
2.77067e-07	-0.459212	0.149	0.198	0.00545351	Luminal HR-Active	UTP3
2.77311e-07	-0.888162	0.03	0.058	0.00545832	Luminal HR-Active	C5orf51
2.77635e-07	1.01363	0.08	0.053	0.00546468	Luminal HR-Active	ETFB
2.77934e-07	0.133341	0.316	0.264	0.00547058	Luminal HR-Active	AKAP9
2.79202e-07	-0.642521	0.085	0.125	0.00549554	Luminal HR-Active	PSMD14
2.80322e-07	-0.283532	0.222	0.282	0.00551758	Luminal HR-Active	TRIM24
2.82889e-07	0.138456	0.183	0.139	0.00556809	Luminal HR-Active	EFNA1
2.86539e-07	-0.657722	0.032	0.06	0.00563995	Luminal HR-Active	USP42
2.87672e-07	0.86866	0.098	0.068	0.00566224	Luminal HR-Active	URGCP
2.87941e-07	-0.354882	0.029	0.057	0.00566754	Luminal HR-Active	RAC3
2.88358e-07	0.277417	0.165	0.125	0.00567575	Luminal HR-Active	RAB5B
2.89161e-07	-0.312349	0.078	0.118	0.00569156	Luminal HR-Active	SEC22C
2.92887e-07	-0.516579	0.048	0.08	0.00576489	Luminal HR-Active	TMTC3
2.95742e-07	-0.303433	0.029	0.057	0.00582109	Luminal HR-Active	BORA
2.96781e-07	-1.41587	0.018	0.041	0.00584154	Luminal HR-Active	SNAI1
2.98022e-07	-0.38998	0.209	0.264	0.00586597	Luminal HR-Active	RCC2
2.98527e-07	-1.30934	0.009	0.029	0.00587591	Luminal HR-Active	CRIP2
2.98744e-07	0.51007	0.094	0.064	0.00588017	Luminal HR-Active	ATG16L2
2.99931e-07	0.714855	0.084	0.056	0.00590354	Luminal HR-Active	PBXIP1
3.03119e-07	-0.575053	0.067	0.103	0.00596629	Luminal HR-Active	DMAC2
3.06313e-07	-2.85339	0.008	0.027	0.00602916	Luminal HR-Active	HS3ST4
3.08788e-07	0.420562	0.108	0.076	0.00607787	Luminal HR-Active	STBD1
3.09406e-07	-0.701087	0.025	0.051	0.00609004	Luminal HR-Active	PKNOX1
3.10912e-07	-0.617262	0.044	0.075	0.00611968	Luminal HR-Active	DNTTIP2
3.13916e-07	0.419047	0.163	0.124	0.0061788	Luminal HR-Active	TMF1
3.14026e-07	-0.324729	0.317	0.38	0.00618098	Luminal HR-Active	C16orf72
3.14524e-07	0.214566	0.276	0.228	0.00619077	Luminal HR-Active	FNBP4
3.20051e-07	-0.29068	0.119	0.165	0.00629957	Luminal HR-Active	UTP4
3.20067e-07	0.680321	0.105	0.074	0.00629989	Luminal HR-Active	SPATA7
3.2104e-07	0.320163	0.103	0.071	0.00631902	Luminal HR-Active	SPAG16
3.23715e-07	-0.237348	0.164	0.218	0.00637168	Luminal HR-Active	MRPL37
3.26027e-07	-1.73383	0.006	0.024	0.00641719	Luminal HR-Active	NAP1L5
3.26282e-07	-0.623199	0.055	0.089	0.0064222	Luminal HR-Active	TUSC3
3.26336e-07	-7.08789	0.002	0.016	0.00642327	Luminal HR-Active	TNNT3
3.2732e-07	-0.660567	0.089	0.129	0.00644264	Luminal HR-Active	TAF13
3.27894e-07	-1.0979	0.02	0.044	0.00645394	Luminal HR-Active	PINX1
3.32245e-07	-0.452724	0.017	0.04	0.00653957	Luminal HR-Active	KLHL11
3.36974e-07	-0.305685	0.127	0.174	0.00663266	Luminal HR-Active	GLRX5
3.3717e-07	-2.03352	0.008	0.026	0.00663652	Luminal HR-Active	RRAGD
3.42123e-07	-0.548141	0.044	0.076	0.00673401	Luminal HR-Active	BYSL
3.43217e-07	-0.313024	0.143	0.193	0.00675553	Luminal HR-Active	MIER1
3.43838e-07	-0.758263	0.008	0.026	0.00676776	Luminal HR-Active	ATG3
3.43927e-07	-0.519767	0.027	0.054	0.00676952	Luminal HR-Active	ALKBH8
3.45213e-07	0.446118	0.057	0.035	0.00679482	Luminal HR-Active	SIRT7
3.45795e-07	-0.417866	0.123	0.169	0.00680628	Luminal HR-Active	SKI
3.4763e-07	-0.346475	0.115	0.161	0.00684241	Luminal HR-Active	SRSF4
3.50936e-07	-0.658323	0.061	0.096	0.00690747	Luminal HR-Active	PSAT1
3.50936e-07	0.248129	0.315	0.265	0.00690748	Luminal HR-Active	ARL1
3.5167e-07	-5.7755	0.001	0.015	0.00692192	Luminal HR-Active	ABI3
3.51751e-07	-5.8902	0.001	0.015	0.00692351	Luminal HR-Active	ACKR3
3.52124e-07	0.927339	0.051	0.03	0.00693085	Luminal HR-Active	PMM1
3.56893e-07	-0.748114	0.039	0.069	0.00702473	Luminal HR-Active	COA7
3.57536e-07	-1.04076	0.031	0.059	0.00703739	Luminal HR-Active	FAM89B
3.57755e-07	-0.47862	0.25	0.308	0.0070417	Luminal HR-Active	TCEAL4
3.58923e-07	-0.305108	0.056	0.092	0.00706468	Luminal HR-Active	ETV6
3.6558e-07	-0.837346	0.007	0.025	0.00719572	Luminal HR-Active	TGFB1I1
3.66171e-07	-0.391277	0.233	0.291	0.00720734	Luminal HR-Active	RFC1
3.66735e-07	0.135489	0.579	0.531	0.00721844	Luminal HR-Active	LAMB1
3.71357e-07	-0.275052	0.576	0.609	0.00730942	Luminal HR-Active	PSMA1
3.75326e-07	-1.03163	0.032	0.06	0.00738754	Luminal HR-Active	BBS7
3.76192e-07	2.46793	0.01	0.003	0.00740459	Luminal HR-Active	PPP1R1A
3.79744e-07	-2.07224	0.004	0.021	0.0074745	Luminal HR-Active	LAYN
3.80882e-07	-0.303284	0.198	0.255	0.0074969	Luminal HR-Active	ROCK2
3.83118e-07	-0.367603	0.119	0.165	0.0075409	Luminal HR-Active	SPCS1
3.84255e-07	-0.411898	0.067	0.103	0.0075633	Luminal HR-Active	ELMO2
3.87569e-07	-0.958595	0.023	0.048	0.00762853	Luminal HR-Active	ST6GALNAC3
3.89368e-07	-0.64081	0.047	0.078	0.00766394	Luminal HR-Active	LIFR
3.89568e-07	0.613933	0.026	0.012	0.00766786	Luminal HR-Active	CRB3
3.91263e-07	-0.411068	0.131	0.177	0.00770123	Luminal HR-Active	TXN2
3.9581e-07	-0.487353	0.251	0.307	0.00779072	Luminal HR-Active	FAM107B
3.95847e-07	1.00849	0.013	0.004	0.00779145	Luminal HR-Active	TOR4A
3.97146e-07	-1.75932	0.008	0.026	0.00781703	Luminal HR-Active	BRCA1
3.98003e-07	0.392954	0.04	0.022	0.0078339	Luminal HR-Active	PLCH1
4.00481e-07	-4.83177	0.002	0.016	0.00788266	Luminal HR-Active	CLEC7A
4.03901e-07	-0.464055	0.169	0.22	0.00794998	Luminal HR-Active	CYB5B
4.06773e-07	-0.509479	0.093	0.134	0.0080065	Luminal HR-Active	LRIF1
4.06918e-07	-0.732953	0.019	0.042	0.00800937	Luminal HR-Active	ATG10
4.17816e-07	-0.612901	0.022	0.046	0.00822387	Luminal HR-Active	ABRAXAS1
4.18225e-07	-1.35571	0.008	0.026	0.00823193	Luminal HR-Active	SYTL2
4.19273e-07	-7.90866	0	0.012	0.00825255	Luminal HR-Active	FOXG1
4.19273e-07	-7.13461	0	0.012	0.00825255	Luminal HR-Active	MAB21L1
4.19273e-07	-7.17196	0	0.012	0.00825255	Luminal HR-Active	PAX3
4.24501e-07	0.351708	0.312	0.267	0.00835546	Luminal HR-Active	ERGIC3
4.25439e-07	0.193564	0.146	0.108	0.00837391	Luminal HR-Active	PDK1
4.34772e-07	-0.685339	0.014	0.035	0.00855762	Luminal HR-Active	CCDC85B
4.35464e-07	0.986293	0.041	0.023	0.00857124	Luminal HR-Active	FNDC4
4.35488e-07	-0.343349	0.243	0.298	0.00857172	Luminal HR-Active	SPG21
4.37317e-07	2.06551	0.016	0.006	0.00860772	Luminal HR-Active	TTC39B
4.45283e-07	-0.645409	0.057	0.091	0.0087645	Luminal HR-Active	DGKD
4.46359e-07	-0.315636	0.122	0.167	0.00878569	Luminal HR-Active	DYNLL2
4.52321e-07	1.34759	0.024	0.011	0.00890303	Luminal HR-Active	FAAH
4.58447e-07	-1.02108	0.035	0.064	0.00902362	Luminal HR-Active	CNOT3
4.61706e-07	-1.19002	0.007	0.025	0.00908776	Luminal HR-Active	GET3
4.63906e-07	-0.420807	0.079	0.119	0.00913106	Luminal HR-Active	CASP2
4.65504e-07	-1.52944	0.008	0.027	0.00916251	Luminal HR-Active	INPP4B
4.73852e-07	-1.27404	0.015	0.036	0.00932683	Luminal HR-Active	GEN1
4.83619e-07	-0.969941	0.017	0.04	0.00951907	Luminal HR-Active	NCAPD3
4.92353e-07	-4.33483	0.001	0.014	0.00969098	Luminal HR-Active	CNTFR
4.94363e-07	-0.26453	0.137	0.186	0.00973054	Luminal HR-Active	FXR1
5.00707e-07	-1.54384	0.018	0.04	0.00985542	Luminal HR-Active	RFC2
5.0543e-07	-0.421081	0.198	0.248	0.00994838	Luminal HR-Active	BUD23
5.05496e-07	-0.615707	0.063	0.098	0.00994968	Luminal HR-Active	UBXN2A
5.06057e-07	-0.318835	0.153	0.204	0.00996073	Luminal HR-Active	MRPS34
5.07e-07	-1.84407	0.009	0.027	0.00997929	Luminal HR-Active	LIN37
5.09094e-07	0.707611	0.101	0.071	0.0100205	Luminal HR-Active	C2CD5
5.11667e-07	-1.06102	0.023	0.048	0.0100712	Luminal HR-Active	GIT1
5.12833e-07	-0.512783	0.065	0.1	0.0100941	Luminal HR-Active	SPHK1
5.14044e-07	0.456259	0.182	0.143	0.0101179	Luminal HR-Active	POFUT2
5.15334e-07	-0.412524	0.089	0.131	0.0101433	Luminal HR-Active	NHP2
5.21016e-07	1.79434	0.013	0.004	0.0102551	Luminal HR-Active	ZNF396
5.2965e-07	0.360427	0.143	0.106	0.0104251	Luminal HR-Active	BMF
5.34251e-07	-0.941534	0.041	0.071	0.0105157	Luminal HR-Active	PPT1
5.34867e-07	-0.42353	0.312	0.364	0.0105278	Luminal HR-Active	AMOT
5.35503e-07	0.30028	0.364	0.32	0.0105403	Luminal HR-Active	TMED3
5.37838e-07	-0.490271	0.1	0.141	0.0105863	Luminal HR-Active	PTK2
5.56948e-07	-1.60586	0.01	0.029	0.0109624	Luminal HR-Active	SETD9
5.6582e-07	-0.351786	0.131	0.177	0.011137	Luminal HR-Active	UBP1
5.66643e-07	-0.445529	0.028	0.055	0.0111532	Luminal HR-Active	MEAF6
5.66811e-07	-0.964664	0.021	0.045	0.0111565	Luminal HR-Active	AAAS
5.70122e-07	-2.46498	0.003	0.018	0.0112217	Luminal HR-Active	STARD9
5.70705e-07	-0.784749	0.03	0.057	0.0112332	Luminal HR-Active	TRMT1
5.74158e-07	-1.03299	0.009	0.027	0.0113012	Luminal HR-Active	MAP3K3
5.76138e-07	0.407601	0.227	0.187	0.0113401	Luminal HR-Active	SPATS2L
5.84051e-07	-2.27162	0.003	0.018	0.0114959	Luminal HR-Active	EVA1A
5.8605e-07	0.458027	0.065	0.041	0.0115352	Luminal HR-Active	EMID1
5.86509e-07	-0.501113	0.055	0.088	0.0115443	Luminal HR-Active	CREM
5.91123e-07	-0.757485	0.027	0.053	0.0116351	Luminal HR-Active	COL26A1
5.92545e-07	-0.367782	0.063	0.098	0.0116631	Luminal HR-Active	PRKDC
5.93419e-07	-0.698914	0.036	0.065	0.0116803	Luminal HR-Active	ZBTB33
5.98644e-07	-0.8344	0.033	0.061	0.0117831	Luminal HR-Active	OSBPL1A
6.00892e-07	-0.924023	0.009	0.027	0.0118274	Luminal HR-Active	AUNIP
6.02512e-07	-0.743145	0.021	0.045	0.0118592	Luminal HR-Active	C1QBP
6.11322e-07	-0.901878	0.036	0.065	0.0120326	Luminal HR-Active	PPP1R9B
6.13637e-07	-0.429981	0.128	0.174	0.0120782	Luminal HR-Active	CDC5L
6.14795e-07	-0.677389	0.046	0.077	0.012101	Luminal HR-Active	RASSF3
6.17804e-07	-1.026	0.019	0.041	0.0121602	Luminal HR-Active	KLHL13
6.19597e-07	-0.854128	0.014	0.035	0.0121955	Luminal HR-Active	FKBP7
6.21563e-07	0.643335	0.05	0.029	0.0122342	Luminal HR-Active	EPHA6
6.22091e-07	-0.781687	0.045	0.075	0.0122446	Luminal HR-Active	DDX11
6.22293e-07	-2.84437	0.007	0.024	0.0122486	Luminal HR-Active	CEP85L
6.27741e-07	-0.775687	0.026	0.051	0.0123558	Luminal HR-Active	PRKAG1
6.2871e-07	-0.519953	0.063	0.098	0.0123749	Luminal HR-Active	PITPNB
6.29267e-07	-0.696939	0.07	0.105	0.0123859	Luminal HR-Active	RRM2B
6.30088e-07	-0.282128	0.054	0.087	0.012402	Luminal HR-Active	NUDT15
6.30918e-07	0.933955	0.043	0.025	0.0124184	Luminal HR-Active	SIPA1L3
6.37947e-07	-1.6338	0.011	0.03	0.0125567	Luminal HR-Active	H2BS1
6.37989e-07	-0.855192	0.052	0.083	0.0125575	Luminal HR-Active	S100PBP
6.38855e-07	-0.503467	0.089	0.129	0.0125746	Luminal HR-Active	HNRNPL
6.40004e-07	-3.70898	0.001	0.014	0.0125972	Luminal HR-Active	CYBRD1
6.42235e-07	0.375484	0.059	0.037	0.0126411	Luminal HR-Active	MFSD9
6.43835e-07	-0.325308	0.054	0.088	0.0126726	Luminal HR-Active	CIAO2A
6.51151e-07	-0.357658	0.105	0.149	0.0128166	Luminal HR-Active	ZNF639
6.53594e-07	-0.712506	0.075	0.112	0.0128647	Luminal HR-Active	TAF6
6.56408e-07	-0.380094	0.131	0.178	0.0129201	Luminal HR-Active	TMEM33
6.61342e-07	0.999805	0.047	0.027	0.0130172	Luminal HR-Active	BEX5
6.63295e-07	-1.3512	0.018	0.041	0.0130556	Luminal HR-Active	NUSAP1
6.64508e-07	1.84142	0.012	0.004	0.0130795	Luminal HR-Active	BRSK2
6.79703e-07	0.67211	0.041	0.023	0.0133786	Luminal HR-Active	MROH1
6.84659e-07	-1.31803	0.03	0.057	0.0134761	Luminal HR-Active	ZNF354B
6.86112e-07	-1.96061	0.005	0.022	0.0135047	Luminal HR-Active	CCDC74B
6.88638e-07	-1.67566	0.01	0.029	0.0135545	Luminal HR-Active	AC055839.2
7.05685e-07	-0.355975	0.074	0.112	0.01389	Luminal HR-Active	ZNF697
7.08698e-07	-0.688352	0.048	0.079	0.0139493	Luminal HR-Active	TSNAX
7.08937e-07	-0.630392	0.035	0.063	0.013954	Luminal HR-Active	CEP57L1
7.1744e-07	-0.579698	0.132	0.177	0.0141214	Luminal HR-Active	KRR1
7.19784e-07	-0.630416	0.019	0.042	0.0141675	Luminal HR-Active	RRS1
7.19977e-07	0.651804	0.064	0.04	0.0141713	Luminal HR-Active	GPAT4
7.23623e-07	-4.26439	0.003	0.017	0.0142431	Luminal HR-Active	PECAM1
7.35043e-07	0.902088	0.013	0.004	0.0144679	Luminal HR-Active	NMNAT2
7.35559e-07	1.20001	0.013	0.004	0.014478	Luminal HR-Active	NME3
7.42024e-07	-0.301616	0.078	0.117	0.0146053	Luminal HR-Active	C5orf22
7.52531e-07	-0.252529	0.157	0.208	0.0148121	Luminal HR-Active	CNOT8
7.54753e-07	0.161966	0.324	0.276	0.0148558	Luminal HR-Active	PABPN1
7.5502e-07	0.705416	0.039	0.021	0.0148611	Luminal HR-Active	RAC2
7.61459e-07	0.835959	0.052	0.031	0.0149878	Luminal HR-Active	USP54
7.72678e-07	-1.28924	0.013	0.033	0.0152086	Luminal HR-Active	FAM111B
7.73807e-07	-1.48946	0.014	0.034	0.0152309	Luminal HR-Active	DYSF
7.88235e-07	-2.67152	0.002	0.016	0.0155148	Luminal HR-Active	HEYL
7.89109e-07	-0.479658	0.082	0.12	0.015532	Luminal HR-Active	CTSC
7.94729e-07	0.461095	0.053	0.031	0.0156427	Luminal HR-Active	ADCY6
7.97978e-07	1.17198	0.02	0.008	0.0157066	Luminal HR-Active	ARHGEF16
8.02961e-07	-1.82359	0.005	0.021	0.0158047	Luminal HR-Active	NRK
8.04452e-07	-1.68819	0.013	0.033	0.015834	Luminal HR-Active	PSRC1
8.05267e-07	0.306013	0.247	0.203	0.0158501	Luminal HR-Active	SCAMP2
8.05963e-07	0.430195	0.115	0.083	0.0158638	Luminal HR-Active	ZKSCAN1
8.07309e-07	0.621662	0.124	0.092	0.0158903	Luminal HR-Active	DNM1
8.07777e-07	0.425642	0.222	0.182	0.0158995	Luminal HR-Active	GPT2
8.08133e-07	-0.654083	0.039	0.068	0.0159065	Luminal HR-Active	ATIC
8.08742e-07	2.17655	0.012	0.004	0.0159185	Luminal HR-Active	IFIH1
8.09051e-07	-0.379389	0.24	0.298	0.0159246	Luminal HR-Active	USP14
8.11299e-07	-0.929442	0.021	0.044	0.0159688	Luminal HR-Active	UCK1
8.12159e-07	-0.259719	0.167	0.219	0.0159857	Luminal HR-Active	RPS27
8.21337e-07	-0.313586	0.092	0.133	0.0161664	Luminal HR-Active	NSDHL
8.24105e-07	-0.685518	0.071	0.106	0.0162209	Luminal HR-Active	NRBP1
8.26071e-07	-3.71259	0.001	0.014	0.0162595	Luminal HR-Active	KLF2
8.31801e-07	-0.945403	0.023	0.046	0.0163723	Luminal HR-Active	PDZRN3
8.31901e-07	-1.31218	0.009	0.028	0.0163743	Luminal HR-Active	POGLUT2
8.32018e-07	0.483732	0.194	0.157	0.0163766	Luminal HR-Active	AGFG1
8.35262e-07	1.36936	0.026	0.012	0.0164405	Luminal HR-Active	CACNA2D1
8.39207e-07	-0.671028	0.053	0.085	0.0165181	Luminal HR-Active	AAK1
8.39341e-07	-1.23129	0.015	0.035	0.0165207	Luminal HR-Active	GNPDA1
8.53074e-07	-3.13801	0.004	0.019	0.0167911	Luminal HR-Active	PDLIM3
8.57564e-07	1.0392	0.039	0.022	0.0168794	Luminal HR-Active	SCML1
8.68966e-07	-3.7833	0.002	0.016	0.0171039	Luminal HR-Active	PKD1L2
8.79337e-07	-1.10919	0.021	0.043	0.017308	Luminal HR-Active	TBPL1
8.80322e-07	-0.618258	0.011	0.03	0.0173274	Luminal HR-Active	TIMP3
8.86281e-07	-2.2247	0.006	0.022	0.0174447	Luminal HR-Active	SNPH
8.8757e-07	1.3365	0.024	0.011	0.01747	Luminal HR-Active	CER1
8.97682e-07	-0.28807	0.101	0.142	0.0176691	Luminal HR-Active	COPS6
9.00118e-07	-0.657426	0.033	0.061	0.017717	Luminal HR-Active	FHOD1
9.02212e-07	0.536131	0.099	0.07	0.0177582	Luminal HR-Active	TCIRG1
9.09255e-07	-0.190415	0.026	0.051	0.0178969	Luminal HR-Active	CENPO
9.1559e-07	0.742091	0.068	0.044	0.0180216	Luminal HR-Active	GSKIP
9.1938e-07	1.25933	0.012	0.004	0.0180962	Luminal HR-Active	OR2J3
9.19453e-07	-0.279905	0.204	0.257	0.0180976	Luminal HR-Active	RDX
9.22753e-07	-1.58427	0.006	0.022	0.0181625	Luminal HR-Active	UBE2C
9.26809e-07	-0.333182	0.071	0.107	0.0182424	Luminal HR-Active	FOPNL
9.42491e-07	-0.236237	0.129	0.175	0.0185511	Luminal HR-Active	NDUFS3
9.58873e-07	0.474369	0.233	0.193	0.0188735	Luminal HR-Active	NSMCE4A
9.59276e-07	-0.310927	0.071	0.107	0.0188814	Luminal HR-Active	RBPMS2
9.61815e-07	-0.616585	0.036	0.064	0.0189314	Luminal HR-Active	EGLN2
9.65976e-07	0.365413	0.164	0.127	0.0190133	Luminal HR-Active	LGR4
9.6917e-07	-0.381581	0.158	0.208	0.0190762	Luminal HR-Active	LAMP1
9.87654e-07	-0.450252	0.112	0.156	0.01944	Luminal HR-Active	CHD8
9.87824e-07	1.18013	0.013	0.004	0.0194433	Luminal HR-Active	TRIM73
9.90122e-07	0.357044	0.061	0.038	0.0194886	Luminal HR-Active	MARVELD2
9.99138e-07	0.15982	0.525	0.482	0.019666	Luminal HR-Active	IP6K2
9.99403e-07	-0.465451	0.098	0.137	0.0196713	Luminal HR-Active	MIOS
1.00132e-06	0.523314	0.086	0.059	0.0197091	Luminal HR-Active	MYO18A
1.01069e-06	-0.33562	0.047	0.077	0.0198935	Luminal HR-Active	CHD1
1.01415e-06	-0.185591	0.244	0.303	0.0199615	Luminal HR-Active	SRSF7
1.01816e-06	-0.988062	0.03	0.056	0.0200404	Luminal HR-Active	FAM13B
1.02157e-06	-8.20441	0	0.012	0.0201075	Luminal HR-Active	HOXD10
1.0235e-06	-1.54375	0.013	0.032	0.0201455	Luminal HR-Active	NEBL
1.03597e-06	-0.319568	0.395	0.457	0.020391	Luminal HR-Active	VDAC2
1.0462e-06	1.04546	0.019	0.008	0.0205923	Luminal HR-Active	ADAMTSL5
1.04652e-06	-1.04228	0.015	0.035	0.0205987	Luminal HR-Active	INTS5
1.05455e-06	-0.26764	0.123	0.168	0.0207566	Luminal HR-Active	UBE2G2
1.0699e-06	-5.06517	0.005	0.02	0.0210589	Luminal HR-Active	CCDC3
1.07571e-06	-0.438211	0.034	0.062	0.0211732	Luminal HR-Active	RHOQ
1.0964e-06	-1.21411	0.032	0.058	0.0215805	Luminal HR-Active	C5orf30
1.0976e-06	-0.846783	0.044	0.074	0.021604	Luminal HR-Active	RANGAP1
1.11252e-06	-0.900141	0.019	0.041	0.0218977	Luminal HR-Active	TMEM109
1.11835e-06	-0.262284	0.044	0.075	0.0220125	Luminal HR-Active	CEP85
1.12079e-06	0.254002	0.117	0.085	0.0220605	Luminal HR-Active	DDOST
1.12283e-06	-0.337211	0.211	0.266	0.0221006	Luminal HR-Active	PSMB6
1.12692e-06	-2.33228	0.003	0.017	0.0221811	Luminal HR-Active	SENP8
1.12782e-06	-0.778558	0.087	0.124	0.0221988	Luminal HR-Active	RASA1
1.12922e-06	-1.81739	0.005	0.02	0.0222264	Luminal HR-Active	DDX60
1.13229e-06	-1.42103	0.017	0.039	0.0222868	Luminal HR-Active	SAC3D1
1.13428e-06	-0.359534	0.059	0.093	0.022326	Luminal HR-Active	WWP2
1.14006e-06	-1.1946	0.017	0.038	0.0224397	Luminal HR-Active	OSGEPL1
1.14125e-06	0.529388	0.094	0.065	0.0224632	Luminal HR-Active	AP2B1
1.14179e-06	-6.59759	0.001	0.014	0.0224739	Luminal HR-Active	EBF1
1.14342e-06	0.346585	0.09	0.062	0.0225059	Luminal HR-Active	PCCA
1.14527e-06	-0.17463	0.228	0.287	0.0225424	Luminal HR-Active	CAPRIN1
1.1478e-06	0.308587	0.123	0.089	0.0225922	Luminal HR-Active	OTUD5
1.15111e-06	-0.514469	0.019	0.042	0.0226573	Luminal HR-Active	CCSAP
1.15849e-06	-0.267891	0.161	0.213	0.0228025	Luminal HR-Active	PPP1CC
1.1603e-06	0.388935	0.145	0.11	0.0228381	Luminal HR-Active	ATP11A
1.1643e-06	-0.483568	0.158	0.205	0.0229169	Luminal HR-Active	HMGN3
1.16565e-06	-0.917121	0.024	0.048	0.0229436	Luminal HR-Active	TXNL4B
1.17338e-06	-0.440593	0.104	0.144	0.0230957	Luminal HR-Active	RBM28
1.17638e-06	-0.297	0.527	0.567	0.0231547	Luminal HR-Active	SRSF3
1.18244e-06	1.23708	0.063	0.041	0.0232739	Luminal HR-Active	EDN3
1.18611e-06	-0.463429	0.043	0.073	0.0233462	Luminal HR-Active	RPL35
1.19041e-06	-0.78571	0.05	0.081	0.0234309	Luminal HR-Active	CBX3
1.19121e-06	-0.594933	0.129	0.172	0.0234465	Luminal HR-Active	IER2
1.19653e-06	-0.483957	0.037	0.065	0.0235513	Luminal HR-Active	PIP4K2A
1.20201e-06	1.29161	0.024	0.011	0.0236592	Luminal HR-Active	TMEM92
1.20221e-06	-0.621016	0.04	0.068	0.0236632	Luminal HR-Active	CTR9
1.21348e-06	-0.636079	0.105	0.145	0.0238849	Luminal HR-Active	BGN
1.21677e-06	-0.466304	0.041	0.07	0.0239496	Luminal HR-Active	CDK5RAP2
1.22249e-06	1.56963	0.014	0.005	0.0240622	Luminal HR-Active	HCAR2
1.22515e-06	-0.309159	0.077	0.113	0.0241146	Luminal HR-Active	SNRPE
1.23852e-06	0.448722	0.082	0.056	0.0243778	Luminal HR-Active	NPIPB9
1.23871e-06	0.617103	0.092	0.065	0.0243815	Luminal HR-Active	ZNF280D
1.24763e-06	1.77658	0.013	0.004	0.0245571	Luminal HR-Active	NTN4
1.2493e-06	2.07814	0.01	0.003	0.02459	Luminal HR-Active	P2RX4
1.25513e-06	-0.959746	0.043	0.071	0.0247047	Luminal HR-Active	ADCY3
1.26132e-06	-0.966239	0.055	0.087	0.0248265	Luminal HR-Active	SPRY1
1.26165e-06	-0.201143	0.146	0.193	0.0248331	Luminal HR-Active	LSM7
1.27178e-06	-0.504931	0.136	0.182	0.0250325	Luminal HR-Active	CARD8
1.27384e-06	-1.08644	0.049	0.078	0.025073	Luminal HR-Active	FLT1
1.29195e-06	-0.350624	0.116	0.16	0.0254295	Luminal HR-Active	SKP1
1.29626e-06	1.5416	0.01	0.003	0.0255143	Luminal HR-Active	HOGA1
1.2977e-06	-0.62111	0.054	0.087	0.0255426	Luminal HR-Active	DNAAF2
1.30133e-06	-1.04093	0.021	0.044	0.0256142	Luminal HR-Active	FANCD2
1.31344e-06	-1.10335	0.018	0.04	0.0258525	Luminal HR-Active	KCTD17
1.31777e-06	-7.69606	0	0.011	0.0259377	Luminal HR-Active	SYNM
1.32669e-06	0.935791	0.06	0.038	0.0261133	Luminal HR-Active	ASL
1.3384e-06	-0.199065	0.003	0.018	0.0263438	Luminal HR-Active	RAB39A
1.34017e-06	0.365227	0.076	0.051	0.0263786	Luminal HR-Active	AFTPH
1.34748e-06	-0.601556	0.029	0.055	0.0265225	Luminal HR-Active	ISCU
1.35861e-06	0.643035	0.043	0.025	0.0267415	Luminal HR-Active	PCDHA5
1.37237e-06	-0.894916	0.04	0.069	0.0270123	Luminal HR-Active	MERTK
1.37325e-06	-1.08469	0.046	0.075	0.0270297	Luminal HR-Active	RARRES2
1.38422e-06	0.331284	0.146	0.111	0.0272457	Luminal HR-Active	DUSP16
1.39437e-06	0.323601	0.094	0.065	0.0274453	Luminal HR-Active	SERPINB9
1.39742e-06	0.532595	0.088	0.06	0.0275055	Luminal HR-Active	LPP
1.39825e-06	-2.65084	0.002	0.016	0.0275218	Luminal HR-Active	HASPIN
1.40741e-06	-0.486742	0.023	0.046	0.0277021	Luminal HR-Active	WDR70
1.40965e-06	0.686757	0.014	0.005	0.0277461	Luminal HR-Active	SYNE1
1.41095e-06	-1.85657	0.012	0.031	0.0277718	Luminal HR-Active	PRR5L
1.41314e-06	0.332585	0.158	0.121	0.0278148	Luminal HR-Active	MSL1
1.42046e-06	-0.683092	0.031	0.057	0.0279589	Luminal HR-Active	PIP4P2
1.42501e-06	-2.24829	0.006	0.022	0.0280485	Luminal HR-Active	PITPNC1
1.42952e-06	-0.431846	0.081	0.118	0.0281372	Luminal HR-Active	MMADHC
1.43082e-06	0.282706	0.183	0.144	0.0281628	Luminal HR-Active	TRAK1
1.43948e-06	-1.00551	0.012	0.031	0.0283333	Luminal HR-Active	IFFO1
1.44684e-06	-0.406601	0.112	0.154	0.0284781	Luminal HR-Active	ZFYVE21
1.46112e-06	-0.666754	0.074	0.108	0.0287591	Luminal HR-Active	KLF6
1.46695e-06	-4.04847	0.003	0.017	0.0288739	Luminal HR-Active	CENPL
1.47515e-06	-0.376196	0.081	0.119	0.0290355	Luminal HR-Active	ZNF322
1.47795e-06	-0.391112	0.182	0.23	0.0290905	Luminal HR-Active	PRRC2B
1.47984e-06	-0.623467	0.039	0.067	0.0291277	Luminal HR-Active	COMMD4
1.48453e-06	-0.418263	0.036	0.064	0.02922	Luminal HR-Active	TARBP2
1.48838e-06	-1.67453	0.011	0.029	0.0292957	Luminal HR-Active	SF3A1
1.49273e-06	-1.52138	0.009	0.026	0.0293813	Luminal HR-Active	COL12A1
1.49561e-06	0.691011	0.032	0.017	0.029438	Luminal HR-Active	C2CD4C
1.51585e-06	-1.24134	0.002	0.016	0.0298364	Luminal HR-Active	MAP7D3
1.51735e-06	-0.522816	0.075	0.111	0.0298659	Luminal HR-Active	B3GNT5
1.52572e-06	0.504445	0.201	0.164	0.0300307	Luminal HR-Active	RTKN
1.53751e-06	-2.30107	0.005	0.02	0.0302627	Luminal HR-Active	POLR3F
1.54709e-06	-0.707808	0.02	0.042	0.0304514	Luminal HR-Active	BRCA2
1.5512e-06	-1.0627	0.014	0.034	0.0305323	Luminal HR-Active	TIGD2
1.5558e-06	-1.65917	0.007	0.023	0.0306229	Luminal HR-Active	KIF21B
1.5574e-06	-1.23076	0.005	0.02	0.0306542	Luminal HR-Active	FBLN2
1.56217e-06	-0.7715	0.045	0.074	0.0307482	Luminal HR-Active	DTD1
1.56916e-06	-0.496832	0.053	0.085	0.0308858	Luminal HR-Active	FYTTD1
1.56947e-06	-1.08546	0.024	0.047	0.0308919	Luminal HR-Active	TAF9B
1.57534e-06	0.672454	0.089	0.062	0.0310073	Luminal HR-Active	KIAA1671
1.58177e-06	0.334746	0.12	0.088	0.0311339	Luminal HR-Active	CASP6
1.5913e-06	-1.21602	0.01	0.028	0.0313215	Luminal HR-Active	CDCA4
1.59513e-06	-7.22657	0	0.011	0.0313969	Luminal HR-Active	HPSE2
1.59737e-06	-1.03852	0.019	0.04	0.031441	Luminal HR-Active	CDKN2AIP
1.62019e-06	-3.0296	0.005	0.02	0.0318902	Luminal HR-Active	ARMH4
1.63144e-06	-0.721635	0.023	0.046	0.0321116	Luminal HR-Active	PPIAL4G
1.63188e-06	0.891446	0.105	0.076	0.0321202	Luminal HR-Active	MPST
1.63876e-06	-0.434822	0.197	0.247	0.0322558	Luminal HR-Active	REPS1
1.64714e-06	-0.236585	0.256	0.313	0.0324207	Luminal HR-Active	DSTN
1.64866e-06	-1.1757	0.025	0.048	0.0324505	Luminal HR-Active	FIGN
1.6661e-06	-0.780258	0.019	0.04	0.0327938	Luminal HR-Active	NRG1
1.69625e-06	-0.574048	0.075	0.11	0.0333874	Luminal HR-Active	MRPL9
1.70001e-06	-7.54075	0	0.011	0.0334613	Luminal HR-Active	NKX2-5
1.71786e-06	2.10047	0.012	0.004	0.0338126	Luminal HR-Active	TNFRSF11B
1.72121e-06	-5.2163	0.001	0.013	0.0338786	Luminal HR-Active	CSF1R
1.73902e-06	-0.471627	0.181	0.229	0.0342292	Luminal HR-Active	GAPDH
1.744e-06	-1.18958	0.012	0.031	0.0343272	Luminal HR-Active	BOP1
1.74452e-06	-0.411584	0.006	0.022	0.0343374	Luminal HR-Active	PLAU
1.75675e-06	-0.507774	0.075	0.11	0.0345782	Luminal HR-Active	COPS5
1.79597e-06	-2.8546	0.003	0.017	0.0353501	Luminal HR-Active	UST
1.8004e-06	-0.542996	0.073	0.108	0.0354373	Luminal HR-Active	VEGFB
1.80768e-06	-0.469495	0.069	0.104	0.0355805	Luminal HR-Active	ENTR1
1.81283e-06	1.62113	0.018	0.007	0.035682	Luminal HR-Active	C19orf33
1.82034e-06	-0.593405	0.061	0.093	0.0358297	Luminal HR-Active	SAP130
1.82653e-06	-6.24038	0.001	0.013	0.0359517	Luminal HR-Active	PGM5
1.82779e-06	-1.77013	0.007	0.023	0.0359764	Luminal HR-Active	TMTC2
1.83584e-06	-3.44188	0.001	0.014	0.0361349	Luminal HR-Active	MSRB3
1.85929e-06	-3.88963	0.005	0.02	0.0365963	Luminal HR-Active	PPARGC1A
1.86284e-06	0.311739	0.105	0.076	0.0366663	Luminal HR-Active	IER3
1.87706e-06	-0.551102	0.027	0.052	0.0369461	Luminal HR-Active	PUS3
1.89964e-06	0.514971	0.18	0.144	0.0373906	Luminal HR-Active	NID1
1.96806e-06	-4.40634	0.001	0.013	0.0387372	Luminal HR-Active	FANCG
1.9752e-06	-0.511982	0.064	0.097	0.0388779	Luminal HR-Active	ANAPC1
1.97864e-06	0.343	0.181	0.143	0.0389455	Luminal HR-Active	PNRC1
1.98643e-06	0.426719	0.193	0.156	0.0390989	Luminal HR-Active	AHCY
1.99003e-06	-1.30937	0.02	0.041	0.0391698	Luminal HR-Active	RBBP5
2.01242e-06	-0.54753	0.038	0.065	0.0396104	Luminal HR-Active	ERCC8
2.01699e-06	1.00227	0.043	0.025	0.0397005	Luminal HR-Active	ARHGAP44
2.01999e-06	-0.325846	0.131	0.175	0.0397594	Luminal HR-Active	TIPRL
2.02942e-06	-0.782083	0.017	0.037	0.039945	Luminal HR-Active	G6PC3
2.02948e-06	-5.728	0.003	0.016	0.0399463	Luminal HR-Active	CYSLTR2
2.04193e-06	-0.749799	0.022	0.045	0.0401913	Luminal HR-Active	FBXO45
2.04255e-06	-0.615665	0.049	0.078	0.0402034	Luminal HR-Active	RASAL2
2.04401e-06	-1.09392	0.012	0.031	0.0402322	Luminal HR-Active	PGAM5
2.05214e-06	-0.507366	0.02	0.042	0.0403923	Luminal HR-Active	PCGF6
2.06178e-06	0.438293	0.192	0.156	0.0405821	Luminal HR-Active	GSR
2.06313e-06	1.01699	0.017	0.007	0.0406085	Luminal HR-Active	FRAT1
2.06517e-06	0.817988	0.039	0.022	0.0406488	Luminal HR-Active	MAMDC4
2.08681e-06	0.82577	0.046	0.027	0.0410747	Luminal HR-Active	KCND1
2.09395e-06	-0.540251	0.071	0.105	0.0412153	Luminal HR-Active	DUSP12
2.10169e-06	-0.576662	0.084	0.12	0.0413675	Luminal HR-Active	CIZ1
2.11172e-06	-0.234217	0.101	0.141	0.0415649	Luminal HR-Active	ATP5PB
2.1173e-06	-1.24905	0.014	0.033	0.0416749	Luminal HR-Active	PHLDB2
2.11789e-06	0.515203	0.102	0.073	0.0416864	Luminal HR-Active	MAPK8IP3
2.13585e-06	-1.26386	0.012	0.03	0.04204	Luminal HR-Active	SLC16A9
2.14607e-06	0.334064	0.139	0.105	0.042241	Luminal HR-Active	PAM
2.15176e-06	-0.587684	0.096	0.134	0.0423531	Luminal HR-Active	STK3
2.15228e-06	-0.411321	0.149	0.195	0.0423633	Luminal HR-Active	CCT8
2.15427e-06	-1.61099	0.008	0.025	0.0424024	Luminal HR-Active	MYBL2
2.17347e-06	-0.368174	0.152	0.197	0.0427803	Luminal HR-Active	HK1
2.19332e-06	-7.08301	0	0.011	0.0431711	Luminal HR-Active	FAP
2.21175e-06	-0.421719	0.113	0.156	0.0435339	Luminal HR-Active	STT3B
2.22038e-06	1.8671	0.015	0.006	0.0437037	Luminal HR-Active	METTL7B
2.22699e-06	-0.364468	0.073	0.108	0.0438338	Luminal HR-Active	NDST1
2.23062e-06	0.794954	0.027	0.014	0.0439053	Luminal HR-Active	HPGD
2.23677e-06	-1.81108	0.009	0.026	0.0440264	Luminal HR-Active	C10orf113
2.24418e-06	-0.860178	0.052	0.082	0.0441721	Luminal HR-Active	PAQR3
2.25018e-06	-0.505708	0.058	0.09	0.0442904	Luminal HR-Active	PSMD6
2.25541e-06	-0.278608	0.211	0.261	0.0443931	Luminal HR-Active	FLRT2
2.26114e-06	-1.8896	0.005	0.02	0.0445061	Luminal HR-Active	CDC45
2.26237e-06	0.204325	0.11	0.079	0.0445302	Luminal HR-Active	TMEM41A
2.26359e-06	-1.65537	0.006	0.021	0.0445543	Luminal HR-Active	NREP
2.27065e-06	-3.13687	0.002	0.015	0.0446931	Luminal HR-Active	DIO2
2.28169e-06	-0.479334	0.085	0.121	0.0449104	Luminal HR-Active	CNPY3
2.28678e-06	-0.810275	0.07	0.103	0.0450107	Luminal HR-Active	TRMT61B
2.289e-06	-0.936572	0.019	0.04	0.0450545	Luminal HR-Active	DSN1
2.28994e-06	-0.473694	0.034	0.06	0.0450729	Luminal HR-Active	SNRNP35
2.3141e-06	0.596048	0.019	0.008	0.0455484	Luminal HR-Active	KRT23
2.31681e-06	0.154999	0.471	0.426	0.0456018	Luminal HR-Active	RPL3
2.31959e-06	0.265466	0.098	0.069	0.0456565	Luminal HR-Active	DDR1
2.33683e-06	-0.273472	0.336	0.393	0.0459957	Luminal HR-Active	U2AF1
2.3375e-06	0.646369	0.066	0.043	0.0460089	Luminal HR-Active	MAGEL2
2.34214e-06	-0.536112	0.064	0.096	0.0461003	Luminal HR-Active	TSR2
2.34498e-06	0.645317	0.074	0.05	0.0461563	Luminal HR-Active	PTPN3
2.35743e-06	-0.343306	0.36	0.405	0.0464014	Luminal HR-Active	RPS2
2.36722e-06	-0.30487	0.217	0.269	0.0465939	Luminal HR-Active	SERBP1
2.37141e-06	0.940988	0.024	0.011	0.0466765	Luminal HR-Active	CXCL8
2.37761e-06	0.429822	0.132	0.099	0.0467984	Luminal HR-Active	MAPK14
2.38072e-06	0.178769	0.444	0.397	0.0468597	Luminal HR-Active	CTNNA1
2.38648e-06	-0.460414	0.063	0.096	0.0469731	Luminal HR-Active	RECQL
2.39182e-06	-0.110725	0.208	0.264	0.0470782	Luminal HR-Active	SUGT1
2.41322e-06	0.591423	0.035	0.019	0.0474994	Luminal HR-Active	GBP2
2.41507e-06	-1.07217	0.017	0.038	0.0475358	Luminal HR-Active	NEK1
2.41898e-06	-1.97119	0.004	0.018	0.0476127	Luminal HR-Active	ACTBP9
2.47143e-06	-1.28183	0.023	0.045	0.0486452	Luminal HR-Active	RHBDD2
2.49474e-06	-0.511494	0.073	0.107	0.049104	Luminal HR-Active	CSRNP2
2.50896e-06	0.358688	0.103	0.073	0.0493839	Luminal HR-Active	PPP1R13B
2.53074e-06	-0.325139	0.104	0.143	0.0498125	Luminal HR-Active	FADS1
2.53307e-06	-0.471433	0.047	0.077	0.0498585	Luminal HR-Active	NME4
2.5368e-06	-0.728896	0.024	0.047	0.0499317	Luminal HR-Active	BCAR3
2.54077e-06	-1.74937	0.006	0.021	0.05001	Luminal HR-Active	C3orf18
2.56093e-06	-1.48639	0.012	0.03	0.0504067	Luminal HR-Active	ZNF624
2.56694e-06	-1.08535	0.05	0.079	0.0505251	Luminal HR-Active	ZNF35
2.57039e-06	0.61441	0.018	0.007	0.050593	Luminal HR-Active	ZNF385A
2.5877e-06	0.365794	0.127	0.094	0.0509337	Luminal HR-Active	ITGA3
2.59222e-06	-0.347735	0.132	0.175	0.0510228	Luminal HR-Active	SNX17
2.61665e-06	-0.664387	0.05	0.079	0.0515034	Luminal HR-Active	XPA
2.62028e-06	-0.233166	0.249	0.302	0.051575	Luminal HR-Active	HNRNPUL2
2.63494e-06	0.411429	0.203	0.164	0.0518636	Luminal HR-Active	MYDGF
2.64767e-06	-0.844829	0.074	0.108	0.0521141	Luminal HR-Active	TCERG1
2.6619e-06	-1.23687	0.021	0.043	0.0523941	Luminal HR-Active	ZNF827
2.67068e-06	-0.346118	0.041	0.069	0.052567	Luminal HR-Active	TSTD2
2.71098e-06	-0.766018	0.062	0.094	0.0533603	Luminal HR-Active	RNF187
2.7129e-06	0.781845	0.035	0.019	0.053398	Luminal HR-Active	ZBTB16
2.72266e-06	-0.852206	0.02	0.041	0.0535901	Luminal HR-Active	AK1
2.72728e-06	-0.444483	0.021	0.043	0.053681	Luminal HR-Active	PTPRS
2.73853e-06	-1.06317	0.018	0.039	0.0539024	Luminal HR-Active	ZNRF2
2.74941e-06	-0.306532	0.134	0.177	0.0541165	Luminal HR-Active	ARHGAP35
2.75604e-06	-0.973393	0.014	0.034	0.0542471	Luminal HR-Active	SPATA33
2.76291e-06	-6.90959	0.001	0.014	0.0543824	Luminal HR-Active	AJAP1
2.76291e-06	1.94404	0.012	0.004	0.0543825	Luminal HR-Active	WSCD1
2.76717e-06	-0.32602	0.157	0.205	0.0544661	Luminal HR-Active	PPP1R12A
2.77641e-06	-0.687613	0.054	0.084	0.0546481	Luminal HR-Active	FAN1
2.78678e-06	-0.485314	0.027	0.052	0.0548521	Luminal HR-Active	FOCAD
2.79072e-06	-1.03057	0.02	0.041	0.0549297	Luminal HR-Active	PMEPA1
2.80065e-06	-0.834081	0.026	0.05	0.0551251	Luminal HR-Active	CENPQ
2.80535e-06	-0.51304	0.058	0.09	0.0552176	Luminal HR-Active	EHMT2
2.81527e-06	-0.50112	0.087	0.125	0.055413	Luminal HR-Active	NSMCE2
2.81698e-06	-0.221592	0.083	0.12	0.0554466	Luminal HR-Active	LSM14A
2.81698e-06	-0.358685	0.103	0.142	0.0554466	Luminal HR-Active	DCAF17
2.818e-06	-0.876146	0.041	0.068	0.0554668	Luminal HR-Active	GATB
2.83005e-06	-7.31902	0	0.011	0.0557039	Luminal HR-Active	HEG1
2.83347e-06	1.12022	0.039	0.023	0.0557712	Luminal HR-Active	NTS
2.84158e-06	-0.487497	0.042	0.07	0.0559307	Luminal HR-Active	TUBG1
2.84159e-06	0.912979	0.026	0.013	0.0559311	Luminal HR-Active	DEF6
2.90342e-06	-0.507918	0.023	0.045	0.0571481	Luminal HR-Active	ZNF732
2.91889e-06	-0.168595	0.071	0.106	0.0574525	Luminal HR-Active	C3orf38
2.92058e-06	-0.735928	0.041	0.068	0.0574857	Luminal HR-Active	UCK2
2.92612e-06	0.423233	0.071	0.047	0.0575948	Luminal HR-Active	AMY2B
2.93695e-06	0.482355	0.075	0.051	0.0578081	Luminal HR-Active	PCDHA10
2.94915e-06	-0.482379	0.081	0.117	0.0580481	Luminal HR-Active	LUZP1
2.95486e-06	-0.555213	0.053	0.084	0.0581605	Luminal HR-Active	INSIG1
2.98889e-06	0.383001	0.094	0.066	0.0588303	Luminal HR-Active	STX4
2.99239e-06	-6.73699	0	0.012	0.0588993	Luminal HR-Active	CNIH2
3.00253e-06	-1.19579	0.005	0.02	0.0590988	Luminal HR-Active	FAM216A
3.0086e-06	-0.325135	0.077	0.112	0.0592182	Luminal HR-Active	WARS1
3.07165e-06	0.98371	0.024	0.011	0.0604593	Luminal HR-Active	C4orf36
3.07913e-06	-0.756275	0.048	0.076	0.0606066	Luminal HR-Active	CDC25B
3.08572e-06	-1.15705	0.018	0.039	0.0607363	Luminal HR-Active	IQCJ-SCHIP1
3.10686e-06	0.199357	0.057	0.036	0.0611524	Luminal HR-Active	CLEC2D
3.12506e-06	-0.204931	0.073	0.108	0.0615105	Luminal HR-Active	POLR2I
3.13065e-06	0.433441	0.113	0.083	0.0616206	Luminal HR-Active	EXOC7
3.13885e-06	-0.441347	0.157	0.202	0.0617819	Luminal HR-Active	VAC14
3.1507e-06	1.43423	0.016	0.007	0.0620152	Luminal HR-Active	SERPINB1
3.16415e-06	-0.636913	0.096	0.133	0.0622801	Luminal HR-Active	BNIP2
3.16986e-06	0.610291	0.038	0.022	0.0623924	Luminal HR-Active	NUP62CL
3.18359e-06	-1.10164	0.017	0.037	0.0626626	Luminal HR-Active	TATDN3
3.18559e-06	1.17718	0.019	0.008	0.062702	Luminal HR-Active	RAB40B
3.21483e-06	-6.49331	0	0.011	0.0632776	Luminal HR-Active	NCAM2
3.21558e-06	0.853041	0.058	0.037	0.0632922	Luminal HR-Active	CROT
3.21842e-06	-0.53867	0.033	0.058	0.0633482	Luminal HR-Active	SLC25A15
3.23081e-06	-0.924712	0.027	0.051	0.063592	Luminal HR-Active	INPP4A
3.23273e-06	-1.97187	0.007	0.022	0.0636298	Luminal HR-Active	MRAS
3.23699e-06	-0.384535	0.047	0.076	0.0637136	Luminal HR-Active	CMTM3
3.24091e-06	-0.571054	0.046	0.074	0.0637908	Luminal HR-Active	NECTIN1
3.2447e-06	0.649927	0.054	0.034	0.0638654	Luminal HR-Active	PPP1R14C
3.28348e-06	-0.337751	0.16	0.208	0.0646287	Luminal HR-Active	ILK
3.29403e-06	0.679531	0.023	0.011	0.0648364	Luminal HR-Active	NOXA1
3.31548e-06	-0.134344	0.044	0.072	0.0652585	Luminal HR-Active	BOLA3
3.34705e-06	-0.103057	0.037	0.063	0.06588	Luminal HR-Active	CDC7
3.35304e-06	-0.415682	0.057	0.088	0.065998	Luminal HR-Active	TFDP1
3.36546e-06	-1.75907	0.007	0.022	0.0662423	Luminal HR-Active	ANKRD18A
3.37946e-06	-0.471385	0.076	0.111	0.0665179	Luminal HR-Active	DDX20
3.41205e-06	-1.25548	0.014	0.033	0.0671594	Luminal HR-Active	PDSS1
3.421e-06	-1.73643	0.002	0.014	0.0673356	Luminal HR-Active	MAMLD1
3.42343e-06	0.595406	0.063	0.041	0.0673833	Luminal HR-Active	LMAN2L
3.43097e-06	1.39281	0.02	0.009	0.0675318	Luminal HR-Active	TAP1
3.43147e-06	-0.500619	0.042	0.07	0.0675417	Luminal HR-Active	TOP3A
3.43398e-06	0.710503	0.035	0.019	0.0675911	Luminal HR-Active	MAPRE2
3.44003e-06	-0.50171	0.047	0.076	0.0677101	Luminal HR-Active	ERCC2
3.44112e-06	-0.410991	0.114	0.155	0.0677316	Luminal HR-Active	C1orf174
3.45368e-06	-1.11779	0.016	0.036	0.0679787	Luminal HR-Active	KCTD15
3.47189e-06	-0.773055	0.04	0.067	0.0683371	Luminal HR-Active	RAB27A
3.47833e-06	0.883788	0.039	0.022	0.068464	Luminal HR-Active	MAN1A2
3.49039e-06	0.358722	0.242	0.202	0.0687014	Luminal HR-Active	CCNL2
3.49491e-06	-0.466304	0.085	0.121	0.0687903	Luminal HR-Active	HSF1
3.5036e-06	-0.349108	0.04	0.067	0.0689613	Luminal HR-Active	KNSTRN
3.55365e-06	0.808705	0.035	0.02	0.0699465	Luminal HR-Active	AK9
3.61754e-06	-1.3829	0.021	0.042	0.0712041	Luminal HR-Active	TAGLN
3.62799e-06	-0.638229	0.925	0.904	0.0714097	Luminal HR-Active	LOC100289333
3.63229e-06	-4.1678	0.004	0.018	0.0714944	Luminal HR-Active	CNN1
3.64216e-06	0.215589	0.21	0.17	0.0716886	Luminal HR-Active	SEMA3C
3.6499e-06	-0.295017	0.237	0.29	0.0718409	Luminal HR-Active	VCL
3.65203e-06	-7.0221	0	0.01	0.0718829	Luminal HR-Active	ARHGAP22
3.66043e-06	-0.915088	0.043	0.071	0.0720482	Luminal HR-Active	PRKX
3.67866e-06	0.847753	0.102	0.074	0.072407	Luminal HR-Active	C11orf49
3.70349e-06	-2.01489	0.014	0.033	0.0728958	Luminal HR-Active	TLCD5
3.7321e-06	-0.520267	0.094	0.131	0.073459	Luminal HR-Active	TMX2
3.73831e-06	0.676413	0.109	0.081	0.0735812	Luminal HR-Active	CASP8
3.76369e-06	-0.762394	0.02	0.04	0.0740807	Luminal HR-Active	CCP110
3.79884e-06	1.20338	0.015	0.006	0.0747726	Luminal HR-Active	TRPC4
3.80281e-06	-0.45104	0.166	0.212	0.0748506	Luminal HR-Active	DDX1
3.80671e-06	-0.981698	0.024	0.046	0.0749274	Luminal HR-Active	SEC61A2
3.84986e-06	-1.62099	0.013	0.031	0.0757768	Luminal HR-Active	THBS1
3.85095e-06	-0.729274	0.014	0.033	0.0757982	Luminal HR-Active	PPP2R3C
3.89248e-06	-6.54537	0	0.01	0.0766158	Luminal HR-Active	DOCK10
3.91323e-06	1.08007	0.01	0.003	0.077024	Luminal HR-Active	ENTPD8
3.936e-06	1.0909	0.027	0.014	0.0774724	Luminal HR-Active	NHS
3.94333e-06	0.498255	0.053	0.033	0.0776165	Luminal HR-Active	KIAA0319L
3.94389e-06	-0.392683	0.066	0.1	0.0776275	Luminal HR-Active	NIFK
4.01578e-06	0.545778	0.051	0.031	0.0790427	Luminal HR-Active	FCHSD1
4.02265e-06	-1.71811	0.013	0.031	0.0791779	Luminal HR-Active	ARHGAP10
4.04347e-06	-6.23298	0.002	0.014	0.0795877	Luminal HR-Active	ZNF365
4.11602e-06	-0.540129	0.058	0.089	0.0810156	Luminal HR-Active	CXXC1
4.1488e-06	-6.97466	0	0.01	0.0816609	Luminal HR-Active	CAMK1G
4.1488e-06	-6.88021	0	0.01	0.0816609	Luminal HR-Active	CYP26B1
4.15043e-06	-2.22639	0.007	0.022	0.0816929	Luminal HR-Active	MOCS1
4.16232e-06	-2.05573	0.01	0.027	0.081927	Luminal HR-Active	LYN
4.16469e-06	-3.55978	0.002	0.014	0.0819736	Luminal HR-Active	SEMA5B
4.18276e-06	0.283492	0.326	0.288	0.0823292	Luminal HR-Active	MFF
4.20309e-06	-0.4553	0.041	0.068	0.0827294	Luminal HR-Active	NCBP1
4.23346e-06	0.258689	0.065	0.043	0.0833272	Luminal HR-Active	CLPS
4.28938e-06	-0.843975	0.031	0.056	0.0844278	Luminal HR-Active	COMMD8
4.34256e-06	-0.929304	0.019	0.04	0.0854746	Luminal HR-Active	MELK
4.37072e-06	-2.58103	0.004	0.017	0.0860288	Luminal HR-Active	ITGA9
4.37684e-06	-0.421954	0.152	0.196	0.0861493	Luminal HR-Active	USP11
4.38937e-06	-2.36583	0.005	0.02	0.086396	Luminal HR-Active	BPGM
4.41583e-06	-0.477091	0.058	0.089	0.0869168	Luminal HR-Active	DTNBP1
4.42622e-06	-1.00927	0.017	0.037	0.0871212	Luminal HR-Active	SNAP29
4.44843e-06	-0.841599	0.035	0.061	0.0875584	Luminal HR-Active	KREMEN1
4.50736e-06	0.682195	0.018	0.008	0.0887184	Luminal HR-Active	TUSC1
4.51543e-06	-0.278944	0.291	0.345	0.0888772	Luminal HR-Active	HNRNPA1L2
4.53492e-06	-3.81999	0.001	0.012	0.0892609	Luminal HR-Active	PRKCH
4.53823e-06	-0.357738	0.384	0.428	0.089326	Luminal HR-Active	PRPF8
4.54603e-06	-0.516235	0.035	0.06	0.0894796	Luminal HR-Active	MRPS31
4.56193e-06	-0.427471	0.037	0.063	0.0897925	Luminal HR-Active	FANCF
4.56198e-06	0.788897	0.065	0.043	0.0897935	Luminal HR-Active	ZMYM3
4.59012e-06	0.787429	0.085	0.06	0.0903472	Luminal HR-Active	GSTM1
4.61604e-06	-0.687696	0.033	0.058	0.0908575	Luminal HR-Active	ZNF800
4.61813e-06	0.893342	0.023	0.011	0.0908987	Luminal HR-Active	HLA-A
4.71329e-06	-6.84314	0	0.01	0.0927717	Luminal HR-Active	TNFAIP6
4.75443e-06	-0.310723	0.05	0.079	0.0935815	Luminal HR-Active	HPRT1
4.75658e-06	0.42688	0.141	0.108	0.0936238	Luminal HR-Active	RBMS2
4.76763e-06	-0.663013	0.042	0.069	0.0938412	Luminal HR-Active	TRAPPC1
4.78107e-06	-0.642829	0.017	0.036	0.0941057	Luminal HR-Active	TRAIP
4.82039e-06	1.08813	0.027	0.014	0.0948798	Luminal HR-Active	SIPA1L1
4.83888e-06	-0.775634	0.153	0.192	0.0952437	Luminal HR-Active	PDLIM2
4.86253e-06	-1.79721	0.013	0.031	0.0957092	Luminal HR-Active	RPIA
4.87692e-06	0.254388	0.388	0.349	0.0959925	Luminal HR-Active	ATP6AP2
4.92273e-06	-0.35765	0.053	0.082	0.0968942	Luminal HR-Active	ATAD3A
4.92491e-06	0.649168	0.076	0.052	0.096937	Luminal HR-Active	RNF5
4.94151e-06	-0.413351	0.211	0.259	0.0972637	Luminal HR-Active	VGLL4
4.95687e-06	-0.338115	0.046	0.074	0.0975661	Luminal HR-Active	COX18
4.96675e-06	-1.65749	0.005	0.019	0.0977606	Luminal HR-Active	NFIA
4.98024e-06	-1.00427	0.014	0.032	0.0980261	Luminal HR-Active	TAF3
5.02143e-06	-6.6504	0.001	0.012	0.0988368	Luminal HR-Active	PREX1
5.04798e-06	0.359402	0.115	0.086	0.0993594	Luminal HR-Active	ARL15
5.05946e-06	-0.702352	0.037	0.062	0.0995854	Luminal HR-Active	RBP1
5.09455e-06	-1.1025	0.029	0.052	0.100276	Luminal HR-Active	XPNPEP3
5.09672e-06	-0.536578	0.036	0.062	0.100319	Luminal HR-Active	RBM38
5.10794e-06	-2.41591	0.002	0.014	0.10054	Luminal HR-Active	KCTD12
5.12158e-06	-3.61346	0.001	0.012	0.100808	Luminal HR-Active	RIMS2
5.14652e-06	0.262226	0.188	0.151	0.101299	Luminal HR-Active	BCL6
5.15121e-06	0.858619	0.046	0.028	0.101391	Luminal HR-Active	ERLIN1
5.16713e-06	-2.44062	0.003	0.016	0.101705	Luminal HR-Active	HLA-G
5.18234e-06	-0.430344	0.103	0.142	0.102004	Luminal HR-Active	GLYR1
5.21156e-06	-1.47118	0.026	0.048	0.102579	Luminal HR-Active	TMEM138
5.25737e-06	-1.73927	0.012	0.03	0.103481	Luminal HR-Active	FOXRED2
5.27871e-06	-1.14223	0.027	0.05	0.103901	Luminal HR-Active	BMP7
5.30193e-06	-0.724003	0.02	0.04	0.104358	Luminal HR-Active	B4GALT7
5.41507e-06	0.422791	0.178	0.143	0.106585	Luminal HR-Active	SALL4
5.43873e-06	-0.547475	0.048	0.076	0.10705	Luminal HR-Active	ABRAXAS2
5.44422e-06	-0.532606	0.113	0.151	0.107158	Luminal HR-Active	WRNIP1
5.46213e-06	0.737609	0.039	0.022	0.107511	Luminal HR-Active	SDK1
5.58425e-06	1.96041	0.014	0.005	0.109915	Luminal HR-Active	AMHR2
5.58653e-06	-0.258914	0.183	0.231	0.10996	Luminal HR-Active	KTN1
5.60475e-06	-2.50944	0.003	0.016	0.110318	Luminal HR-Active	C1orf105
5.61158e-06	0.266667	0.048	0.029	0.110453	Luminal HR-Active	SULT1A3
5.63168e-06	-0.795951	0.05	0.078	0.110848	Luminal HR-Active	ALMS1
5.63692e-06	-4.14374	0.003	0.015	0.110952	Luminal HR-Active	ANOS1
5.66389e-06	0.333394	0.234	0.194	0.111482	Luminal HR-Active	HECTD4
5.67051e-06	-1.04715	0.04	0.066	0.111613	Luminal HR-Active	RANBP6
5.68436e-06	-0.408012	0.122	0.161	0.111885	Luminal HR-Active	SLC44A2
5.69074e-06	-0.714799	0.011	0.028	0.112011	Luminal HR-Active	STIM2
5.70759e-06	-7.49497	0	0.01	0.112342	Luminal HR-Active	TMEM204
5.75949e-06	-0.536464	0.024	0.046	0.113364	Luminal HR-Active	PPP3R1
5.81898e-06	0.205652	0.139	0.106	0.114535	Luminal HR-Active	CST3
5.821e-06	-0.856338	0.028	0.052	0.114575	Luminal HR-Active	NOC3L
5.82236e-06	0.182288	0.119	0.088	0.114601	Luminal HR-Active	FAM214B
5.82467e-06	-1.09017	0.019	0.039	0.114647	Luminal HR-Active	ZNF530
5.83789e-06	-0.706996	0.04	0.066	0.114907	Luminal HR-Active	FAF1
5.85192e-06	-0.487142	0.063	0.095	0.115183	Luminal HR-Active	PRRC2A
5.85771e-06	-0.65627	0.014	0.032	0.115297	Luminal HR-Active	ZNF440
5.87798e-06	-1.2737	0.011	0.028	0.115696	Luminal HR-Active	CYGB
5.88865e-06	1.33081	0.015	0.006	0.115906	Luminal HR-Active	MTCP1
5.8893e-06	-1.3056	0.009	0.025	0.115919	Luminal HR-Active	BVES
5.93305e-06	0.81655	0.03	0.016	0.11678	Luminal HR-Active	FGG
5.94852e-06	-0.420842	0.112	0.151	0.117085	Luminal HR-Active	CHMP4A
5.95289e-06	0.322578	0.109	0.08	0.117171	Luminal HR-Active	PABPC1L
5.9934e-06	0.843011	0.039	0.023	0.117968	Luminal HR-Active	TRIM56
6.01606e-06	-0.376471	0.036	0.062	0.118414	Luminal HR-Active	GMFB
6.05797e-06	-0.302584	0.1	0.138	0.119239	Luminal HR-Active	NKAPD1
6.08123e-06	-1.09504	0.018	0.037	0.119697	Luminal HR-Active	TUBB3
6.08372e-06	-6.57121	0	0.01	0.119746	Luminal HR-Active	KCNB2
6.09199e-06	-4.93047	0	0.011	0.119909	Luminal HR-Active	TMCC2
6.10742e-06	-6.12033	0.001	0.012	0.120212	Luminal HR-Active	SGCD
6.11974e-06	-0.3199	0.148	0.192	0.120455	Luminal HR-Active	PPP1R14B
6.23189e-06	-0.296244	0.324	0.377	0.122662	Luminal HR-Active	PSMB1
6.25263e-06	-0.373854	0.22	0.268	0.123071	Luminal HR-Active	RPS16
6.26662e-06	-0.402347	0.094	0.131	0.123346	Luminal HR-Active	EMC4
6.27856e-06	-1.19512	0.028	0.05	0.123581	Luminal HR-Active	SGIP1
6.29778e-06	0.439273	0.032	0.018	0.123959	Luminal HR-Active	MCRIP2
6.31682e-06	-0.336442	0.341	0.388	0.124334	Luminal HR-Active	CBX5
6.32403e-06	-0.629871	0.055	0.085	0.124476	Luminal HR-Active	CEP290
6.33423e-06	-0.537633	0.055	0.084	0.124677	Luminal HR-Active	ATPSCKMT
6.34402e-06	1.6839	0.013	0.005	0.124869	Luminal HR-Active	BLNK
6.35304e-06	0.309346	0.163	0.128	0.125047	Luminal HR-Active	GRB10
6.38909e-06	-1.20917	0.026	0.049	0.125756	Luminal HR-Active	CEP162
6.39036e-06	0.497537	0.075	0.051	0.125781	Luminal HR-Active	DMRTA1
6.40289e-06	-0.411226	0.143	0.187	0.126028	Luminal HR-Active	RNF130
6.41234e-06	-0.635716	0.041	0.067	0.126214	Luminal HR-Active	MPC1
6.4851e-06	-0.343799	0.055	0.085	0.127646	Luminal HR-Active	RBM42
6.52886e-06	-1.05546	0.014	0.032	0.128508	Luminal HR-Active	TAF5L
6.603e-06	0.710379	0.048	0.029	0.129967	Luminal HR-Active	PPP1R9A
6.66744e-06	-0.422541	0.063	0.094	0.131235	Luminal HR-Active	GABPB1
6.68503e-06	-0.298915	0.055	0.085	0.131582	Luminal HR-Active	AP1M1
6.68643e-06	-2.77006	0.003	0.016	0.131609	Luminal HR-Active	NEFH
6.74876e-06	0.312454	0.252	0.213	0.132836	Luminal HR-Active	SLC4A7
6.78927e-06	-1.81354	0.003	0.015	0.133633	Luminal HR-Active	ANXA8L1
6.83613e-06	-0.431413	0.068	0.099	0.134556	Luminal HR-Active	CLIP1
6.86844e-06	1.19439	0.013	0.005	0.135192	Luminal HR-Active	MST1R
6.90877e-06	0.592044	0.103	0.076	0.135985	Luminal HR-Active	CCDC93
6.93505e-06	1.13081	0.055	0.035	0.136503	Luminal HR-Active	PYROXD1
6.9406e-06	0.286062	0.044	0.026	0.136612	Luminal HR-Active	TAS2R5
6.94624e-06	-1.84501	0.003	0.015	0.136723	Luminal HR-Active	ADAM12
6.94863e-06	-3.33778	0.003	0.015	0.13677	Luminal HR-Active	ELOVL4
6.94995e-06	-2.50894	0.005	0.019	0.136796	Luminal HR-Active	ACADL
6.95104e-06	-0.254773	0.045	0.073	0.136817	Luminal HR-Active	RNH1
6.96696e-06	-0.525117	0.044	0.071	0.137131	Luminal HR-Active	WASHC3
7.03821e-06	-1.087	0.006	0.02	0.138533	Luminal HR-Active	PITPNM2
7.06152e-06	0.511224	0.11	0.082	0.138992	Luminal HR-Active	IPMK
7.07179e-06	0.763066	0.033	0.018	0.139194	Luminal HR-Active	IQSEC2
7.11754e-06	-0.135538	0.065	0.098	0.140094	Luminal HR-Active	CSNK1G3
7.12582e-06	-0.272512	0.166	0.211	0.140258	Luminal HR-Active	SNX2
7.14073e-06	-0.487649	0.11	0.15	0.140551	Luminal HR-Active	TMEM98
7.18866e-06	-0.316708	0.382	0.423	0.141494	Luminal HR-Active	YWHAE
7.19011e-06	-0.527409	0.036	0.061	0.141523	Luminal HR-Active	MMUT
7.1958e-06	0.61984	0.127	0.097	0.141635	Luminal HR-Active	VPS36
7.2009e-06	0.898474	0.044	0.026	0.141735	Luminal HR-Active	MAGI3
7.23507e-06	-0.547244	0.07	0.102	0.142408	Luminal HR-Active	RAB4B-EGLN2
7.24521e-06	-0.556771	0.047	0.075	0.142607	Luminal HR-Active	YTHDC2
7.31315e-06	-0.956367	0.004	0.017	0.143945	Luminal HR-Active	ZNF569
7.32531e-06	-0.292537	0.33	0.383	0.144184	Luminal HR-Active	SRSF2
7.38445e-06	-3.19913	0.002	0.014	0.145348	Luminal HR-Active	KIT
7.41824e-06	0.203885	0.388	0.349	0.146013	Luminal HR-Active	SHC1
7.42521e-06	1.14332	0.016	0.007	0.14615	Luminal HR-Active	SLC47A1
7.42968e-06	-0.314591	0.087	0.124	0.146238	Luminal HR-Active	CUL1
7.5112e-06	0.394459	0.207	0.171	0.147843	Luminal HR-Active	RAB1A
7.55642e-06	0.104792	0.031	0.055	0.148733	Luminal HR-Active	TBCD
7.58417e-06	1.29244	0.018	0.008	0.149279	Luminal HR-Active	DENND2C
7.58626e-06	-0.659116	0.065	0.095	0.14932	Luminal HR-Active	HINT2
7.59203e-06	-0.381643	0.052	0.08	0.149434	Luminal HR-Active	USB1
7.59746e-06	-0.695378	0.053	0.082	0.149541	Luminal HR-Active	AIF1L
7.7328e-06	-1.46664	0.013	0.03	0.152205	Luminal HR-Active	TMEM108
7.79889e-06	-0.248669	0.098	0.135	0.153506	Luminal HR-Active	HYAL2
7.81671e-06	0.654885	0.094	0.068	0.153856	Luminal HR-Active	LPCAT3
7.8629e-06	-0.801368	0.017	0.036	0.154765	Luminal HR-Active	RPGRIP1L
7.87898e-06	-0.29886	0.064	0.096	0.155082	Luminal HR-Active	METTL2B
7.92139e-06	0.999092	0.047	0.029	0.155917	Luminal HR-Active	DPP7
7.96197e-06	-0.155369	0.113	0.153	0.156715	Luminal HR-Active	SLC16A1
7.96607e-06	-0.785784	0.042	0.068	0.156796	Luminal HR-Active	LONP1
8.00144e-06	-1.07424	0.027	0.05	0.157492	Luminal HR-Active	NCAPH2
8.01467e-06	-3.98444	0.001	0.012	0.157753	Luminal HR-Active	RNF175
8.03121e-06	-0.499602	0.086	0.121	0.158078	Luminal HR-Active	NOP2
8.0586e-06	0.372718	0.021	0.01	0.158617	Luminal HR-Active	WNK2
8.06542e-06	0.569835	0.033	0.019	0.158752	Luminal HR-Active	CHMP4C
8.11615e-06	-0.328769	0.081	0.115	0.15975	Luminal HR-Active	FAM126A
8.12783e-06	-0.514931	0.052	0.08	0.15998	Luminal HR-Active	FAR2
8.15096e-06	-0.457402	0.065	0.096	0.160435	Luminal HR-Active	OPN3
8.17717e-06	-0.522569	0.042	0.068	0.160951	Luminal HR-Active	LIMD1
8.23191e-06	-0.439097	0.105	0.142	0.162029	Luminal HR-Active	CDK8
8.28444e-06	-0.373148	0.179	0.222	0.163063	Luminal HR-Active	TAB2
8.31607e-06	-0.437473	0.11	0.149	0.163685	Luminal HR-Active	ATM
8.31885e-06	-0.603033	0.067	0.098	0.16374	Luminal HR-Active	GATAD2A
8.31912e-06	-0.12816	0.208	0.258	0.163745	Luminal HR-Active	FRG1
8.31953e-06	-0.824522	0.02	0.039	0.163753	Luminal HR-Active	GPR137B
8.33291e-06	-0.146639	0.06	0.091	0.164017	Luminal HR-Active	EPHB2
8.3599e-06	-1.07993	0.011	0.027	0.164548	Luminal HR-Active	PTCD2
8.38944e-06	-0.941815	0.039	0.064	0.165129	Luminal HR-Active	CTXN1
8.3993e-06	-0.35315	0.033	0.057	0.165323	Luminal HR-Active	RWDD4
8.53206e-06	-0.421972	0.065	0.096	0.167936	Luminal HR-Active	ARPC1B
8.54334e-06	-0.878772	0.013	0.03	0.168159	Luminal HR-Active	SHCBP1
8.55589e-06	1.26863	0.063	0.043	0.168405	Luminal HR-Active	COX6B1
8.55845e-06	0.230347	0.31	0.267	0.168456	Luminal HR-Active	LMAN1
8.57889e-06	-0.645679	0.071	0.102	0.168858	Luminal HR-Active	DLST
8.63621e-06	-0.603608	0.045	0.071	0.169987	Luminal HR-Active	SPSB3
8.70122e-06	-4.0499	0.003	0.015	0.171266	Luminal HR-Active	MOCS3
8.72476e-06	-0.46336	0.073	0.106	0.171729	Luminal HR-Active	DGUOK
8.74177e-06	-0.783068	0.004	0.017	0.172064	Luminal HR-Active	JDP2
8.82974e-06	-0.359348	0.05	0.078	0.173796	Luminal HR-Active	C2CD3
8.85956e-06	-1.29844	0.011	0.028	0.174383	Luminal HR-Active	TTC26
8.88347e-06	-0.710899	0.038	0.063	0.174853	Luminal HR-Active	SUPT20H
8.90673e-06	-0.516191	0.075	0.107	0.175311	Luminal HR-Active	MAK16
8.92377e-06	-7.38924	0	0.01	0.175647	Luminal HR-Active	ANKRD20A4
8.92377e-06	-6.93847	0	0.01	0.175647	Luminal HR-Active	CDH20
8.92479e-06	-0.537309	0.05	0.077	0.175667	Luminal HR-Active	RTL8C
8.92661e-06	0.491309	0.04	0.024	0.175702	Luminal HR-Active	SLC26A2
8.96038e-06	1.12443	0.013	0.005	0.176367	Luminal HR-Active	OR51B5
9.06688e-06	-1.12158	0.04	0.065	0.178463	Luminal HR-Active	ZNF414
9.07972e-06	-0.740011	0.025	0.047	0.178716	Luminal HR-Active	NUP153
9.16141e-06	-0.289923	0.042	0.068	0.180324	Luminal HR-Active	PTGR1
9.28075e-06	0.563361	0.129	0.1	0.182673	Luminal HR-Active	SLC12A2
9.3061e-06	-0.673025	0.061	0.09	0.183172	Luminal HR-Active	H2AZ2
9.32243e-06	-0.571995	0.015	0.033	0.183493	Luminal HR-Active	RGPD4
9.39587e-06	-0.660772	0.033	0.057	0.184939	Luminal HR-Active	SMC2
9.43661e-06	-3.23607	0.002	0.013	0.185741	Luminal HR-Active	GALNT17
9.45161e-06	0.522458	0.058	0.038	0.186036	Luminal HR-Active	ATP6V0A1
9.48489e-06	-0.694684	0.023	0.044	0.186691	Luminal HR-Active	PRMT3
9.56916e-06	-0.56826	0.025	0.046	0.18835	Luminal HR-Active	TDRD3
9.65307e-06	1.05376	0.023	0.011	0.190001	Luminal HR-Active	IL6R
9.69821e-06	0.36135	0.141	0.11	0.19089	Luminal HR-Active	RFX5
9.73523e-06	-0.363354	0.087	0.122	0.191618	Luminal HR-Active	MRPL45
9.84007e-06	0.928532	0.021	0.01	0.193682	Luminal HR-Active	KIAA1522
9.84575e-06	-1.23851	0.013	0.03	0.193794	Luminal HR-Active	FGGY
9.86681e-06	-1.62289	0.005	0.018	0.194208	Luminal HR-Active	SLC4A8
9.87214e-06	-1.63399	0.001	0.011	0.194313	Luminal HR-Active	TROAP
9.93551e-06	0.602602	0.18	0.146	0.195561	Luminal HR-Active	VEZT
1.00116e-05	-0.720162	0.053	0.081	0.197058	Luminal HR-Active	CSTF3
1.00132e-05	-0.289747	0.305	0.356	0.197089	Luminal HR-Active	RPL26
1.00229e-05	0.879084	0.07	0.048	0.19728	Luminal HR-Active	MLYCD
1.01505e-05	-2.37201	0.001	0.012	0.199792	Luminal HR-Active	RSPO3
1.0169e-05	-0.521886	0.026	0.047	0.200156	Luminal HR-Active	CCDC138
1.01848e-05	0.807287	0.019	0.009	0.200468	Luminal HR-Active	GBP1
1.02349e-05	0.405639	0.209	0.173	0.201454	Luminal HR-Active	PLEKHA5
1.02821e-05	-1.08417	0.022	0.042	0.202383	Luminal HR-Active	PCMTD2
1.03096e-05	0.780614	0.072	0.049	0.202924	Luminal HR-Active	MTIF3
1.04539e-05	-0.359566	0.102	0.138	0.205763	Luminal HR-Active	NOL4L
1.05459e-05	-0.591784	0.046	0.072	0.207574	Luminal HR-Active	EPB41L2
1.0556e-05	-0.659715	0.018	0.037	0.207773	Luminal HR-Active	ZFYVE26
1.05847e-05	-0.488327	0.04	0.065	0.208339	Luminal HR-Active	DRAP1
1.05902e-05	-0.943915	0.018	0.037	0.208447	Luminal HR-Active	ACPP
1.06787e-05	-0.369485	0.035	0.06	0.210189	Luminal HR-Active	OSER1
1.06843e-05	-0.25893	0.197	0.245	0.210299	Luminal HR-Active	CBX1
1.07385e-05	-0.144612	0.156	0.2	0.211365	Luminal HR-Active	PPIL4
1.07426e-05	0.987749	0.033	0.018	0.211447	Luminal HR-Active	CCDC159
1.07506e-05	-1.12332	0.02	0.04	0.211604	Luminal HR-Active	CRYBG3
1.07909e-05	-0.238713	0.038	0.063	0.212397	Luminal HR-Active	HAX1
1.08139e-05	0.434747	0.123	0.093	0.212849	Luminal HR-Active	SPOPL
1.08931e-05	-0.568785	0.026	0.048	0.214408	Luminal HR-Active	QTRT1
1.0896e-05	-1.12453	0.017	0.036	0.214467	Luminal HR-Active	PTGFRN
1.09113e-05	0.499541	0.159	0.128	0.214767	Luminal HR-Active	CFAP36
1.09691e-05	-1.77667	0.005	0.018	0.215905	Luminal HR-Active	CHST10
1.09767e-05	-1.12095	0.009	0.024	0.216055	Luminal HR-Active	CEP128
1.1042e-05	-0.868393	0.035	0.059	0.217339	Luminal HR-Active	SDC3
1.10488e-05	-2.37895	0.007	0.021	0.217474	Luminal HR-Active	C1orf216
1.10853e-05	-0.915235	0.016	0.034	0.218191	Luminal HR-Active	RNF135
1.12e-05	1.57142	0.028	0.015	0.22045	Luminal HR-Active	CYREN
1.13516e-05	-0.39526	0.012	0.029	0.223433	Luminal HR-Active	PRKAR2B
1.13622e-05	0.418611	0.131	0.1	0.223642	Luminal HR-Active	PIGL
1.13622e-05	-0.239804	0.075	0.108	0.223643	Luminal HR-Active	THAP5
1.13901e-05	0.259809	0.065	0.043	0.224191	Luminal HR-Active	ZBTB7B
1.14367e-05	0.844339	0.042	0.026	0.225109	Luminal HR-Active	RELCH
1.14545e-05	-0.300487	0.11	0.148	0.225459	Luminal HR-Active	ZNF28
1.14689e-05	-2.1863	0.002	0.013	0.225742	Luminal HR-Active	IRX1
1.15306e-05	-0.473466	0.049	0.076	0.226957	Luminal HR-Active	TBC1D13
1.15408e-05	-0.600597	0.063	0.093	0.227157	Luminal HR-Active	MGME1
1.15591e-05	-0.262592	0.27	0.321	0.227518	Luminal HR-Active	EIF3H
1.16773e-05	-0.721829	0.053	0.08	0.229845	Luminal HR-Active	ZBTB39
1.17399e-05	-2.04274	0.002	0.013	0.231077	Luminal HR-Active	CCNE2
1.17547e-05	0.406284	0.038	0.022	0.231368	Luminal HR-Active	PCDHB3
1.17996e-05	-0.473992	0.091	0.126	0.232252	Luminal HR-Active	CKAP5
1.17998e-05	-0.819742	0.023	0.043	0.232256	Luminal HR-Active	FAM20B
1.19384e-05	-0.403883	0.107	0.144	0.234984	Luminal HR-Active	VTI1B
1.20973e-05	-0.545696	0.054	0.083	0.238111	Luminal HR-Active	C6orf89
1.21123e-05	-0.931101	0.015	0.033	0.238406	Luminal HR-Active	IFITM2
1.22205e-05	0.32105	0.064	0.043	0.240536	Luminal HR-Active	PRKCZ
1.2268e-05	-5.85531	0.001	0.011	0.24147	Luminal HR-Active	KCNE3
1.22965e-05	0.614578	0.029	0.016	0.242031	Luminal HR-Active	N4BP2L1
1.23193e-05	-1.17188	0.019	0.038	0.24248	Luminal HR-Active	THG1L
1.2356e-05	0.479638	0.244	0.209	0.243203	Luminal HR-Active	LMAN2
1.24831e-05	1.29174	0.01	0.004	0.245705	Luminal HR-Active	TSPAN3
1.24882e-05	-0.735235	0.015	0.033	0.245805	Luminal HR-Active	DUSP6
1.26426e-05	-0.726381	0.076	0.107	0.248843	Luminal HR-Active	IFITM3
1.27412e-05	-1.84683	0.003	0.016	0.250786	Luminal HR-Active	STRIP2
1.2748e-05	-4.34353	0.004	0.016	0.250919	Luminal HR-Active	DDX58
1.2779e-05	-0.331257	0.303	0.352	0.251528	Luminal HR-Active	SEC11A
1.2786e-05	0.684922	0.032	0.018	0.251667	Luminal HR-Active	MCF2L
1.28557e-05	-0.122556	0.02	0.039	0.253039	Luminal HR-Active	SLC27A4
1.28637e-05	-0.412805	0.054	0.082	0.253197	Luminal HR-Active	SART1
1.28835e-05	-0.868747	0.019	0.038	0.253586	Luminal HR-Active	DOLPP1
1.302e-05	-1.17116	0.017	0.035	0.256273	Luminal HR-Active	EEFSEC
1.30367e-05	-0.708676	0.035	0.058	0.256601	Luminal HR-Active	MTOR
1.30415e-05	0.383296	0.112	0.084	0.256695	Luminal HR-Active	LPAR1
1.30598e-05	-0.447221	0.068	0.1	0.257055	Luminal HR-Active	SH3BP4
1.30661e-05	-1.75468	0.005	0.019	0.257181	Luminal HR-Active	SSC5D
1.30791e-05	-5.10106	0.001	0.011	0.257436	Luminal HR-Active	DIPK2B
1.30902e-05	-1.0346	0.028	0.05	0.257654	Luminal HR-Active	NTMT1
1.31952e-05	-0.814465	0.005	0.019	0.259722	Luminal HR-Active	BICC1
1.3197e-05	0.327593	0.132	0.1	0.259756	Luminal HR-Active	HSPB1
1.32642e-05	0.397862	0.062	0.041	0.26108	Luminal HR-Active	DDIT4
1.32812e-05	-1.2124	0.01	0.025	0.261413	Luminal HR-Active	PTPN2
1.33682e-05	-0.277669	0.079	0.112	0.263127	Luminal HR-Active	BICD2
1.35276e-05	-0.628489	0.052	0.079	0.266264	Luminal HR-Active	ODF2
1.3571e-05	-0.479574	0.072	0.104	0.267117	Luminal HR-Active	PPP2R3B
1.35792e-05	0.656642	0.031	0.017	0.26728	Luminal HR-Active	NAPEPLD
1.36066e-05	-0.667787	0.032	0.055	0.267819	Luminal HR-Active	COA8
1.36238e-05	-0.334718	0.03	0.053	0.268157	Luminal HR-Active	KATNBL1
1.36712e-05	0.194207	0.186	0.149	0.26909	Luminal HR-Active	ZER1
1.36816e-05	-1.21669	0.015	0.033	0.269296	Luminal HR-Active	WRAP73
1.36941e-05	-0.416662	0.059	0.089	0.269542	Luminal HR-Active	PIK3R2
1.38813e-05	-6.65835	0.001	0.011	0.273225	Luminal HR-Active	MFAP4
1.4014e-05	0.34797	0.073	0.05	0.275837	Luminal HR-Active	TRIM38
1.41383e-05	-0.312732	0.076	0.108	0.278284	Luminal HR-Active	DNAJC8
1.41502e-05	-0.940079	0.023	0.043	0.278519	Luminal HR-Active	ADGRB2
1.41635e-05	-0.83009	0.016	0.034	0.27878	Luminal HR-Active	LSM12
1.41653e-05	1.42819	0.013	0.005	0.278815	Luminal HR-Active	MRGPRF
1.41937e-05	-0.776839	0.069	0.099	0.279376	Luminal HR-Active	TNRC6B
1.41947e-05	1.48117	0.026	0.014	0.279395	Luminal HR-Active	CALCOCO1
1.42098e-05	-0.699446	0.036	0.06	0.279691	Luminal HR-Active	ZNF669
1.4299e-05	-0.176418	0.094	0.128	0.281447	Luminal HR-Active	IARS2
1.42998e-05	-2.82388	0.007	0.022	0.281463	Luminal HR-Active	BMP4
1.43235e-05	-0.394251	0.062	0.092	0.281929	Luminal HR-Active	RNF26
1.45298e-05	0.855975	0.032	0.018	0.28599	Luminal HR-Active	PCDHAC1
1.46249e-05	1.02407	0.013	0.005	0.287862	Luminal HR-Active	RBM47
1.46566e-05	0.318663	0.125	0.094	0.288487	Luminal HR-Active	AP1M2
1.46673e-05	-0.599768	0.01	0.025	0.288696	Luminal HR-Active	STAMBPL1
1.46885e-05	-1.86338	0.013	0.029	0.289114	Luminal HR-Active	H2AW
1.46983e-05	0.606456	0.13	0.102	0.289307	Luminal HR-Active	CRYZ
1.47208e-05	-0.679911	0.038	0.063	0.289749	Luminal HR-Active	BRD4
1.49077e-05	-0.720139	0.024	0.044	0.293429	Luminal HR-Active	TACO1
1.49839e-05	-2.32807	0.002	0.013	0.294929	Luminal HR-Active	PMP22
1.50651e-05	-2.678	0.006	0.02	0.296526	Luminal HR-Active	THSD7A
1.51063e-05	-0.840816	0.063	0.092	0.297338	Luminal HR-Active	SIRT1
1.52051e-05	-5.62946	0.001	0.012	0.299281	Luminal HR-Active	ISM1
1.52225e-05	-1.57171	0.008	0.022	0.299625	Luminal HR-Active	LDLRAD4
1.533e-05	-0.34881	0.102	0.138	0.301741	Luminal HR-Active	BMS1
1.54831e-05	-0.495012	0.056	0.085	0.304754	Luminal HR-Active	MRPS16
1.55047e-05	-0.34812	0.07	0.101	0.305179	Luminal HR-Active	MEX3C
1.56919e-05	-0.667865	0.07	0.1	0.308864	Luminal HR-Active	IRF2BPL
1.57318e-05	0.310531	0.06	0.039	0.309649	Luminal HR-Active	AMY1C
1.57433e-05	-6.3785	0	0.01	0.309875	Luminal HR-Active	GFOD1
1.57582e-05	0.529048	0.062	0.042	0.310169	Luminal HR-Active	MPC2
1.58278e-05	-6.08038	0.001	0.011	0.311538	Luminal HR-Active	MT2A
1.58509e-05	0.723942	0.088	0.064	0.311994	Luminal HR-Active	TMEM120A
1.5863e-05	-1.26104	0.005	0.018	0.312231	Luminal HR-Active	C12orf43
1.59082e-05	-0.251549	0.046	0.073	0.31312	Luminal HR-Active	NOB1
1.59103e-05	-0.331092	0.036	0.06	0.313162	Luminal HR-Active	KLHDC10
1.60955e-05	-0.300769	0.089	0.123	0.316808	Luminal HR-Active	CNOT7
1.61098e-05	-2.24189	0.007	0.021	0.317088	Luminal HR-Active	ZNF23
1.61129e-05	-0.315123	0.087	0.122	0.31715	Luminal HR-Active	TSC22D1
1.63226e-05	-0.886573	0.047	0.073	0.321278	Luminal HR-Active	SURF6
1.63741e-05	-0.179974	0.077	0.11	0.322292	Luminal HR-Active	NEK4
1.6445e-05	-0.703601	0.047	0.073	0.323687	Luminal HR-Active	HBS1L
1.6531e-05	0.592521	0.095	0.069	0.325379	Luminal HR-Active	HPCAL1
1.65519e-05	-1.04143	0.018	0.036	0.325791	Luminal HR-Active	IFNGR1
1.66849e-05	-0.585567	0.063	0.092	0.32841	Luminal HR-Active	MTAP
1.67338e-05	-0.272875	0.082	0.116	0.329372	Luminal HR-Active	CD58
1.67685e-05	-0.404018	0.015	0.033	0.330054	Luminal HR-Active	SNRPG
1.68589e-05	0.926265	0.021	0.01	0.331833	Luminal HR-Active	IL17RE
1.68729e-05	0.464617	0.09	0.065	0.33211	Luminal HR-Active	S100A16
1.6952e-05	-0.564305	0.131	0.169	0.333667	Luminal HR-Active	TDG
1.69664e-05	-0.370939	0.065	0.095	0.333949	Luminal HR-Active	PAF1
1.70188e-05	-0.983054	0.017	0.035	0.334981	Luminal HR-Active	ANGEL2
1.70526e-05	-0.417375	0.08	0.113	0.335645	Luminal HR-Active	EIF4A3
1.71845e-05	-0.381278	0.031	0.054	0.338242	Luminal HR-Active	UTP14A
1.71984e-05	-0.240995	0.077	0.109	0.338515	Luminal HR-Active	PPP4R2
1.72062e-05	-1.49812	0.01	0.025	0.33867	Luminal HR-Active	GPC2
1.72464e-05	1.46874	0.015	0.006	0.339461	Luminal HR-Active	TINAG
1.73529e-05	0.37958	0.149	0.118	0.341557	Luminal HR-Active	METTL26
1.73713e-05	-0.168791	0.077	0.109	0.341919	Luminal HR-Active	ZNF426
1.74097e-05	-0.827156	0.024	0.044	0.342675	Luminal HR-Active	PSMB3
1.74916e-05	1.37191	0.013	0.005	0.344288	Luminal HR-Active	LAPTM5
1.77101e-05	-1.27588	0.005	0.018	0.348587	Luminal HR-Active	MYCN
1.78034e-05	0.576655	0.029	0.016	0.350425	Luminal HR-Active	ACER2
1.7816e-05	-0.60508	0.024	0.044	0.350672	Luminal HR-Active	SLC2A4RG
1.78196e-05	0.790095	0.015	0.006	0.350744	Luminal HR-Active	CYP2E1
1.81931e-05	-3.13231	0.005	0.018	0.358094	Luminal HR-Active	RFTN2
1.82498e-05	2.02708	0.011	0.004	0.359211	Luminal HR-Active	INCA1
1.84189e-05	-2.95205	0.002	0.014	0.36254	Luminal HR-Active	ITPRIPL1
1.85125e-05	1.6333	0.011	0.004	0.364382	Luminal HR-Active	PLSCR4
1.87153e-05	-0.358413	0.193	0.238	0.368372	Luminal HR-Active	CHCHD1
1.88053e-05	0.432918	0.227	0.194	0.370144	Luminal HR-Active	CUL4B
1.88779e-05	0.315688	0.25	0.214	0.371574	Luminal HR-Active	G3BP2
1.90464e-05	-1.15062	0.016	0.033	0.374891	Luminal HR-Active	PODXL2
1.90571e-05	-0.512066	0.042	0.067	0.375101	Luminal HR-Active	SBNO2
1.91812e-05	-0.212828	0.149	0.19	0.377543	Luminal HR-Active	PTDSS1
1.9192e-05	0.622074	0.026	0.013	0.377756	Luminal HR-Active	SLC4A3
1.92143e-05	0.841865	0.022	0.011	0.378196	Luminal HR-Active	SNX10
1.93089e-05	-1.24204	0.022	0.041	0.380057	Luminal HR-Active	NELFE
1.93306e-05	0.765835	0.025	0.013	0.380484	Luminal HR-Active	GPR108
1.93865e-05	0.370579	0.163	0.131	0.381584	Luminal HR-Active	FAM114A1
1.94794e-05	0.230338	0.028	0.015	0.383414	Luminal HR-Active	TMEM238
1.9549e-05	0.493363	0.168	0.137	0.384783	Luminal HR-Active	IL13RA1
1.96344e-05	-0.816548	0.037	0.061	0.386464	Luminal HR-Active	YIF1A
1.96398e-05	-0.667178	0.022	0.042	0.38657	Luminal HR-Active	C11orf74
1.96941e-05	0.504928	0.161	0.13	0.387639	Luminal HR-Active	NEO1
1.9703e-05	-0.291547	0.094	0.129	0.387814	Luminal HR-Active	GPS2
1.97762e-05	-0.452306	0.045	0.071	0.389255	Luminal HR-Active	HSD17B10
1.97792e-05	1.02037	0.037	0.022	0.389314	Luminal HR-Active	ARSD
1.9811e-05	-1.53864	0.004	0.016	0.389939	Luminal HR-Active	KLK8
1.98398e-05	-1.07857	0.017	0.034	0.390507	Luminal HR-Active	PEF1
1.99127e-05	-0.539922	0.047	0.073	0.391941	Luminal HR-Active	UQCC2
2.00012e-05	0.138552	0.183	0.147	0.393684	Luminal HR-Active	CD9
2.0089e-05	-0.775982	0.027	0.049	0.395412	Luminal HR-Active	HSCB
2.01232e-05	-0.524509	0.035	0.059	0.396084	Luminal HR-Active	SAP30
2.01931e-05	-0.607042	0.106	0.141	0.397462	Luminal HR-Active	UBL3
2.02161e-05	-0.492353	0.078	0.11	0.397914	Luminal HR-Active	WDR82
2.02636e-05	0.542387	0.155	0.124	0.398849	Luminal HR-Active	GSTA4
2.02982e-05	-0.276287	0.141	0.182	0.399529	Luminal HR-Active	CRLS1
2.03115e-05	-0.387074	0.063	0.092	0.399792	Luminal HR-Active	SPATA5
2.03877e-05	-0.169038	0.094	0.129	0.401291	Luminal HR-Active	PRKAR2A
2.04098e-05	0.307391	0.246	0.209	0.401725	Luminal HR-Active	AFDN
2.05922e-05	0.556226	0.02	0.009	0.405317	Luminal HR-Active	KLHL3
2.09171e-05	-0.449789	0.091	0.124	0.411711	Luminal HR-Active	RTL8A
2.0991e-05	-0.174402	0.073	0.103	0.413166	Luminal HR-Active	SUMO2
2.11529e-05	-0.452796	0.025	0.045	0.416353	Luminal HR-Active	ITGAE
2.13335e-05	-0.929739	0.024	0.044	0.419908	Luminal HR-Active	DDX39A
2.13658e-05	-0.173885	0.069	0.1	0.420542	Luminal HR-Active	UCHL3
2.14483e-05	-0.334736	0.06	0.089	0.422167	Luminal HR-Active	SOD1
2.16791e-05	0.476297	0.22	0.189	0.426709	Luminal HR-Active	DPY19L3
2.16925e-05	0.337503	0.233	0.2	0.426973	Luminal HR-Active	NKTR
2.1927e-05	0.222122	0.258	0.221	0.431589	Luminal HR-Active	SNAP23
2.19836e-05	-0.629974	0.011	0.027	0.432703	Luminal HR-Active	CIAPIN1
2.20123e-05	0.601012	0.085	0.062	0.433268	Luminal HR-Active	FBXW11
2.20179e-05	-0.850962	0.079	0.108	0.433378	Luminal HR-Active	CEP250
2.21824e-05	-0.693244	0.073	0.103	0.436615	Luminal HR-Active	PRIM2
2.21843e-05	-0.203163	0.047	0.072	0.436654	Luminal HR-Active	PLXDC2
2.22075e-05	-2.02715	0.007	0.02	0.43711	Luminal HR-Active	CDCA5
2.22166e-05	-0.944246	0.025	0.045	0.43729	Luminal HR-Active	RUVBL2
2.22212e-05	-0.512896	0.041	0.066	0.437379	Luminal HR-Active	SCAMP3
2.22503e-05	2.08512	0.01	0.004	0.437952	Luminal HR-Active	AOC3
2.22555e-05	-0.885608	0.02	0.039	0.438054	Luminal HR-Active	HS6ST2
2.22945e-05	-0.705669	0.044	0.068	0.438823	Luminal HR-Active	IFT81
2.23713e-05	0.974018	0.015	0.006	0.440335	Luminal HR-Active	SECTM1
2.24271e-05	0.116113	0.483	0.443	0.441433	Luminal HR-Active	KDM5C
2.24783e-05	-0.570873	0.08	0.111	0.442441	Luminal HR-Active	TEX2
2.25652e-05	-0.144787	0.042	0.067	0.44415	Luminal HR-Active	POP5
2.25834e-05	1.49753	0.013	0.005	0.444508	Luminal HR-Active	EDEM2
2.26822e-05	-1.03674	0.023	0.043	0.446454	Luminal HR-Active	RFC4
2.2692e-05	-0.454636	0.058	0.087	0.446646	Luminal HR-Active	ZNF260
2.27397e-05	1.04565	0.036	0.021	0.447585	Luminal HR-Active	MPP7
2.27752e-05	-0.293462	0.339	0.391	0.448284	Luminal HR-Active	HNRNPUL1
2.30233e-05	-0.218805	0.23	0.28	0.453169	Luminal HR-Active	UBXN1
2.30357e-05	-0.541809	0.079	0.11	0.453412	Luminal HR-Active	IFT52
2.33487e-05	0.717667	0.07	0.048	0.459572	Luminal HR-Active	MRTFB
2.34866e-05	-0.175242	0.109	0.146	0.462288	Luminal HR-Active	BTBD2
2.36221e-05	-0.423701	0.078	0.109	0.464954	Luminal HR-Active	ZNF423
2.37179e-05	-0.61255	0.074	0.104	0.466839	Luminal HR-Active	ITPRID2
2.37802e-05	-0.146692	0.09	0.125	0.468065	Luminal HR-Active	SQLE
2.39354e-05	-0.561734	0.053	0.08	0.471121	Luminal HR-Active	ING2
2.408e-05	-0.601136	0.056	0.083	0.473967	Luminal HR-Active	TRIM59
2.4084e-05	0.406773	0.133	0.104	0.474045	Luminal HR-Active	HADHA
2.40883e-05	-3.10608	0.002	0.012	0.474129	Luminal HR-Active	BCL6B
2.41542e-05	-0.571505	0.037	0.06	0.475428	Luminal HR-Active	MTIF2
2.43103e-05	0.344659	0.19	0.156	0.478499	Luminal HR-Active	PPM1B
2.43385e-05	-0.292387	0.092	0.126	0.479054	Luminal HR-Active	REEP4
2.43587e-05	0.340275	0.145	0.114	0.479451	Luminal HR-Active	ZNF600
2.45945e-05	-6.55347	0.001	0.011	0.484094	Luminal HR-Active	FAM124B
2.46918e-05	0.7664	0.064	0.044	0.486009	Luminal HR-Active	MKNK1
2.48033e-05	-0.267697	0.129	0.169	0.488204	Luminal HR-Active	RPL36AL
2.48036e-05	-0.884415	0.051	0.076	0.488209	Luminal HR-Active	RSC1A1
2.49192e-05	-0.362411	0.107	0.143	0.490485	Luminal HR-Active	NDUFB9
2.49222e-05	-0.750623	0.023	0.043	0.490544	Luminal HR-Active	SPRTN
2.50157e-05	-0.404893	0.047	0.073	0.492384	Luminal HR-Active	WDR36
2.50611e-05	-1.32766	0.019	0.037	0.493278	Luminal HR-Active	KBTBD6
2.52935e-05	-0.627819	0.054	0.081	0.497852	Luminal HR-Active	COMMD3
2.54151e-05	0.307129	0.109	0.082	0.500246	Luminal HR-Active	POTEB2
2.57038e-05	-2.25313	0.003	0.014	0.505927	Luminal HR-Active	TXK
2.58301e-05	-0.678419	0.052	0.077	0.508415	Luminal HR-Active	REXO2
2.58911e-05	-1.52129	0.012	0.027	0.509614	Luminal HR-Active	AMIGO3
2.60603e-05	-0.720176	0.042	0.066	0.512945	Luminal HR-Active	ABTB2
2.6162e-05	-1.12646	0.009	0.023	0.514947	Luminal HR-Active	CLMN
2.64016e-05	-0.248767	0.217	0.263	0.519662	Luminal HR-Active	ROBO1
2.6431e-05	-0.790744	0.029	0.051	0.520242	Luminal HR-Active	ZBTB8A
2.65189e-05	-0.582746	0.031	0.053	0.521971	Luminal HR-Active	USP38
2.6823e-05	1.26515	0.025	0.013	0.527958	Luminal HR-Active	PIK3C2G
2.68675e-05	-0.204241	0.247	0.296	0.528833	Luminal HR-Active	SSBP1
2.70262e-05	-0.423228	0.021	0.04	0.531956	Luminal HR-Active	OSBPL11
2.71618e-05	-2.20689	0.001	0.011	0.534626	Luminal HR-Active	HJURP
2.73386e-05	-0.513792	0.045	0.07	0.538106	Luminal HR-Active	LRRC37A
2.76366e-05	0.619832	0.028	0.015	0.543972	Luminal HR-Active	SRP68
2.76792e-05	0.789413	0.027	0.015	0.544811	Luminal HR-Active	MYL5
2.78516e-05	0.516484	0.146	0.116	0.548204	Luminal HR-Active	INO80D
2.78792e-05	-0.673658	0.045	0.07	0.548746	Luminal HR-Active	CHMP5
2.79034e-05	-0.636391	0.025	0.045	0.549223	Luminal HR-Active	VBP1
2.81275e-05	0.447602	0.194	0.161	0.553633	Luminal HR-Active	LCOR
2.82033e-05	-6.47189	0.002	0.012	0.555125	Luminal HR-Active	GPNMB
2.82977e-05	-0.194304	0.115	0.155	0.556983	Luminal HR-Active	FER
2.86249e-05	0.424201	0.026	0.014	0.563425	Luminal HR-Active	ATAD3C
2.87949e-05	-0.288661	0.277	0.326	0.566769	Luminal HR-Active	RPLP2
2.90562e-05	-0.223728	0.046	0.072	0.571914	Luminal HR-Active	CCDC58
2.91073e-05	-0.962227	0.032	0.054	0.572919	Luminal HR-Active	KLF12
2.9157e-05	-0.283748	0.132	0.172	0.573898	Luminal HR-Active	IPO5
2.91831e-05	-0.240403	0.173	0.218	0.574411	Luminal HR-Active	ZC3H18
2.93811e-05	-2.40786	0.002	0.012	0.578307	Luminal HR-Active	ITGB3BP
2.94248e-05	0.478113	0.079	0.056	0.579168	Luminal HR-Active	HOMER1
2.95065e-05	0.594436	0.127	0.099	0.580776	Luminal HR-Active	DBI
2.97233e-05	-0.286751	0.065	0.094	0.585044	Luminal HR-Active	POLR2K
2.99168e-05	0.440292	0.061	0.041	0.588853	Luminal HR-Active	PLEKHG3
2.99434e-05	-1.03575	0.027	0.047	0.589375	Luminal HR-Active	DUS4L
2.99941e-05	-0.720604	0.016	0.033	0.590374	Luminal HR-Active	VPS26B
3.01175e-05	-3.49443	0.003	0.014	0.592803	Luminal HR-Active	KIF26A
3.03348e-05	-0.630303	0.018	0.035	0.59708	Luminal HR-Active	TMEM154
3.03691e-05	-0.376042	0.084	0.117	0.597755	Luminal HR-Active	MRPL22
3.05286e-05	0.59266	0.029	0.016	0.600894	Luminal HR-Active	CMTM8
3.05617e-05	0.4415	0.092	0.068	0.601545	Luminal HR-Active	P4HA1
3.05818e-05	0.82106	0.025	0.013	0.601942	Luminal HR-Active	NKD2
3.05835e-05	-0.282675	0.023	0.042	0.601976	Luminal HR-Active	INO80E
3.08589e-05	-0.861494	0.02	0.039	0.607396	Luminal HR-Active	LRRC49
3.09512e-05	0.376202	0.205	0.172	0.609213	Luminal HR-Active	TRIOBP
3.13563e-05	-0.307666	0.035	0.058	0.617187	Luminal HR-Active	DPYSL2
3.13994e-05	0.713576	0.047	0.03	0.618034	Luminal HR-Active	ALAD
3.14016e-05	0.882033	0.019	0.009	0.618077	Luminal HR-Active	CCDC146
3.16103e-05	-0.424954	0.052	0.078	0.622185	Luminal HR-Active	MYO1B
3.17613e-05	-0.38344	0.035	0.058	0.625158	Luminal HR-Active	SMARCD3
3.20959e-05	-4.4748	0.001	0.01	0.631744	Luminal HR-Active	DOK5
3.22479e-05	-5.91066	0.002	0.012	0.634735	Luminal HR-Active	LRRTM1
3.23219e-05	-0.553434	0.009	0.024	0.636193	Luminal HR-Active	TIMP2
3.23927e-05	-0.162248	0.318	0.268	0.637586	Luminal HR-Active	HK2
3.25521e-05	-0.313872	0.104	0.139	0.640723	Luminal HR-Active	FAM204A
3.26196e-05	0.382245	0.122	0.094	0.642053	Luminal HR-Active	ARFGEF2
3.27167e-05	0.373697	0.096	0.071	0.643962	Luminal HR-Active	C15orf39
3.27452e-05	0.386524	0.059	0.039	0.644523	Luminal HR-Active	FKBP2
3.28686e-05	-0.5676	0.031	0.053	0.646952	Luminal HR-Active	CEP120
3.28731e-05	0.523861	0.02	0.01	0.647042	Luminal HR-Active	MACC1
3.30968e-05	-0.583201	0.093	0.125	0.651445	Luminal HR-Active	ARL13B
3.31025e-05	-0.953375	0.03	0.052	0.651557	Luminal HR-Active	POLE4
3.37225e-05	-0.421156	0.06	0.088	0.66376	Luminal HR-Active	PRCC
3.3779e-05	-0.617917	0.026	0.045	0.664872	Luminal HR-Active	MOB3A
3.37862e-05	-6.57103	0.001	0.01	0.665014	Luminal HR-Active	EGFLAM
3.40451e-05	-0.660695	0.054	0.08	0.670109	Luminal HR-Active	MTHFD1L
3.40816e-05	-1.10788	0.015	0.032	0.670829	Luminal HR-Active	CENPBD1
3.42742e-05	-0.42156	0.081	0.112	0.67462	Luminal HR-Active	ANKRD27
3.43168e-05	-1.21308	0.01	0.024	0.675457	Luminal HR-Active	ARHGEF26
3.43873e-05	-0.288491	0.559	0.592	0.676844	Luminal HR-Active	PNN
3.46612e-05	-2.48147	0.003	0.014	0.682236	Luminal HR-Active	FHOD3
3.46672e-05	-1.36037	0.004	0.015	0.682355	Luminal HR-Active	RPP40
3.46987e-05	-1.85862	0.004	0.015	0.682975	Luminal HR-Active	AKAP5
3.47229e-05	-0.23053	0.433	0.389	0.683451	Luminal HR-Active	MTRNR2L8
3.47549e-05	-0.434872	0.157	0.196	0.68408	Luminal HR-Active	WDR1
3.47558e-05	0.513608	0.111	0.084	0.684099	Luminal HR-Active	GPBP1L1
3.47922e-05	-0.638114	0.039	0.063	0.684816	Luminal HR-Active	GLMN
3.48246e-05	-1.80389	0.008	0.021	0.685453	Luminal HR-Active	PID1
3.49389e-05	0.570367	0.06	0.041	0.687702	Luminal HR-Active	CMTM4
3.49681e-05	0.460123	0.048	0.031	0.688277	Luminal HR-Active	MET
3.52595e-05	1.36911	0.013	0.005	0.694013	Luminal HR-Active	TBC1D26
3.52938e-05	0.689823	0.072	0.051	0.694688	Luminal HR-Active	PSPH
3.53816e-05	0.41097	0.184	0.152	0.696416	Luminal HR-Active	RARA
3.54777e-05	0.772888	0.032	0.019	0.698307	Luminal HR-Active	ANGEL1
3.57508e-05	-0.414921	0.1	0.133	0.703683	Luminal HR-Active	ZC3HAV1L
3.59731e-05	0.710587	0.042	0.026	0.708058	Luminal HR-Active	GRB7
3.61674e-05	0.260097	0.206	0.169	0.711882	Luminal HR-Active	SPCS3
3.6391e-05	-1.50473	0.013	0.029	0.716284	Luminal HR-Active	PWWP3B
3.66769e-05	1.63049	0.023	0.012	0.721912	Luminal HR-Active	ABCA7
3.67398e-05	-0.635327	0.051	0.076	0.72315	Luminal HR-Active	CHKA
3.69527e-05	-0.194641	0.176	0.219	0.727339	Luminal HR-Active	TRAF7
3.70085e-05	0.488029	0.086	0.063	0.728437	Luminal HR-Active	ANKRA2
3.72112e-05	0.392901	0.073	0.051	0.732428	Luminal HR-Active	SLC44A1
3.74977e-05	-0.881845	0.025	0.044	0.738067	Luminal HR-Active	CERCAM
3.75556e-05	-0.582989	0.075	0.104	0.739207	Luminal HR-Active	CMTR1
3.77052e-05	-0.257654	0.145	0.185	0.742152	Luminal HR-Active	MICALL1
3.78772e-05	0.35426	0.085	0.062	0.745538	Luminal HR-Active	VPS13C
3.78856e-05	-1.50914	0.015	0.031	0.745701	Luminal HR-Active	ALG10B
3.79437e-05	-0.647273	0.015	0.031	0.746846	Luminal HR-Active	EXOSC3
3.79941e-05	-0.393498	0.046	0.071	0.747839	Luminal HR-Active	ZNF853
3.81166e-05	-0.301212	0.037	0.06	0.75025	Luminal HR-Active	ZNF695
3.82511e-05	-0.469295	0.067	0.095	0.752897	Luminal HR-Active	MTPAP
3.84139e-05	-0.123696	0.036	0.058	0.756102	Luminal HR-Active	ST7
3.84164e-05	-0.408004	0.136	0.174	0.75615	Luminal HR-Active	SLC30A5
3.8432e-05	-2.87502	0.003	0.014	0.756457	Luminal HR-Active	ALDH1L2
3.85365e-05	0.378918	0.162	0.131	0.758514	Luminal HR-Active	RGPD6
3.87963e-05	-0.222208	0.135	0.174	0.763628	Luminal HR-Active	CHD3
3.88306e-05	-1.25808	0.019	0.037	0.764302	Luminal HR-Active	MED19
3.8893e-05	-1.68438	0.017	0.033	0.765531	Luminal HR-Active	PTCHD4
3.90054e-05	-0.63784	0.026	0.046	0.767744	Luminal HR-Active	ERMARD
3.90584e-05	-4.24649	0.001	0.01	0.768786	Luminal HR-Active	H2BC12
3.97814e-05	-1.36738	0.011	0.026	0.783018	Luminal HR-Active	SCAND1
3.99273e-05	-0.481299	0.068	0.096	0.78589	Luminal HR-Active	AKIP1
4.0558e-05	-0.600129	0.009	0.023	0.798302	Luminal HR-Active	MEPCE
4.05955e-05	-0.220461	0.135	0.174	0.799041	Luminal HR-Active	MRPS28
4.06896e-05	1.71265	0.023	0.012	0.800894	Luminal HR-Active	RHOD
4.08594e-05	0.699409	0.051	0.033	0.804236	Luminal HR-Active	ERMP1
4.09881e-05	-6.05547	0.001	0.01	0.806768	Luminal HR-Active	MGAT4C
4.12198e-05	-2.06712	0.018	0.035	0.81133	Luminal HR-Active	FOXN3
4.12939e-05	0.464282	0.064	0.044	0.812788	Luminal HR-Active	R3HDM4
4.14646e-05	-0.253602	0.143	0.182	0.816147	Luminal HR-Active	PPM1G
4.20221e-05	-1.50049	0.025	0.043	0.827121	Luminal HR-Active	PIM1
4.24329e-05	-0.201075	0.105	0.139	0.835207	Luminal HR-Active	WDR41
4.25712e-05	1.6371	0.013	0.005	0.837929	Luminal HR-Active	SMIM10L2B
4.28584e-05	-0.527316	0.107	0.141	0.843583	Luminal HR-Active	AHSA1
4.29665e-05	-0.663229	0.021	0.04	0.845709	Luminal HR-Active	EFHD1
4.31737e-05	-0.658474	0.013	0.029	0.849787	Luminal HR-Active	LDLRAD3
4.35076e-05	-0.218851	0.089	0.123	0.856359	Luminal HR-Active	DNAJC2
4.3693e-05	-1.01329	0.007	0.02	0.86001	Luminal HR-Active	ZNF214
4.37436e-05	-0.534881	0.021	0.04	0.861006	Luminal HR-Active	WDHD1
4.38558e-05	0.862646	0.013	0.006	0.863213	Luminal HR-Active	ABHD3
4.39901e-05	0.591451	0.071	0.05	0.865857	Luminal HR-Active	LMBRD2
4.4052e-05	0.135724	0.151	0.12	0.867075	Luminal HR-Active	CCDC47
4.41254e-05	-0.945145	0.026	0.046	0.86852	Luminal HR-Active	TOMM34
4.42304e-05	-0.560641	0.023	0.042	0.870587	Luminal HR-Active	COQ10A
4.45783e-05	0.340874	0.063	0.043	0.877435	Luminal HR-Active	NECAB3
4.47102e-05	-0.147875	0.121	0.159	0.880031	Luminal HR-Active	ZBTB10
4.4739e-05	0.47165	0.129	0.101	0.880599	Luminal HR-Active	GYG2
4.51423e-05	-1.8084	0.001	0.01	0.888535	Luminal HR-Active	MPP2
4.51741e-05	-1.66738	0.013	0.028	0.889162	Luminal HR-Active	DBF4B
4.52828e-05	-1.17477	0.014	0.029	0.891301	Luminal HR-Active	C9orf16
4.54281e-05	-1.97506	0.006	0.018	0.894161	Luminal HR-Active	ANXA2R
4.54967e-05	-0.221637	0.164	0.206	0.895512	Luminal HR-Active	ITGB1
4.5686e-05	-0.262426	0.707	0.703	0.899238	Luminal HR-Active	RPS20
4.59285e-05	0.215396	0.053	0.035	0.90401	Luminal HR-Active	PRR36
4.59327e-05	-0.939514	0.034	0.056	0.904092	Luminal HR-Active	ZC2HC1A
4.59715e-05	0.357058	0.021	0.011	0.904858	Luminal HR-Active	PRRT2
4.59973e-05	-0.334538	0.096	0.13	0.905365	Luminal HR-Active	ZNF511
4.60244e-05	-0.619752	0.071	0.1	0.905898	Luminal HR-Active	YKT6
4.6408e-05	-0.126111	0.066	0.095	0.913448	Luminal HR-Active	RAB11FIP2
4.64858e-05	-0.170591	0.064	0.093	0.91498	Luminal HR-Active	GCLM
4.65382e-05	0.429948	0.026	0.015	0.916012	Luminal HR-Active	PTPRM
4.67362e-05	-0.200701	0.125	0.162	0.919909	Luminal HR-Active	RALA
4.72132e-05	0.711739	0.02	0.01	0.929297	Luminal HR-Active	ARHGAP4
4.73905e-05	0.287215	0.017	0.008	0.932788	Luminal HR-Active	GPBAR1
4.78705e-05	-0.396224	0.078	0.108	0.942236	Luminal HR-Active	UBE2L3
4.78935e-05	-0.506122	0.076	0.106	0.942688	Luminal HR-Active	MBIP
4.79169e-05	-2.55726	0.001	0.01	0.943147	Luminal HR-Active	HERC5
4.80102e-05	-0.833949	0.041	0.064	0.944986	Luminal HR-Active	MAGOH
4.81103e-05	-0.395949	0.043	0.067	0.946954	Luminal HR-Active	GTF2H5
4.83089e-05	-2.90909	0.002	0.012	0.950864	Luminal HR-Active	PAK6
4.84609e-05	-0.621606	0.051	0.076	0.953857	Luminal HR-Active	RBM15
4.84996e-05	-0.413818	0.998	0.99	0.954617	Luminal HR-Active	MTRNR2L9
4.85933e-05	-0.610462	0.006	0.018	0.956461	Luminal HR-Active	NLE1
4.86087e-05	-0.371933	0.058	0.086	0.956764	Luminal HR-Active	DDX49
4.88243e-05	-0.409498	0.065	0.093	0.961009	Luminal HR-Active	MAP4
4.98254e-05	0.557082	0.047	0.03	0.980713	Luminal HR-Active	HLA-DQB1
5.03986e-05	-0.994587	0.023	0.042	0.991996	Luminal HR-Active	ZNF131
5.05155e-05	-0.527335	0.048	0.072	0.994297	Luminal HR-Active	SMIM11A
5.08318e-05	-0.464393	0.046	0.07	1	Luminal HR-Active	ACTR6
5.10832e-05	0.570861	0.049	0.032	1	Luminal HR-Active	DNAH14
5.10973e-05	-0.404268	0.072	0.101	1	Luminal HR-Active	EMD
5.12257e-05	-0.449844	0.079	0.11	1	Luminal HR-Active	RNF8
5.1581e-05	0.546016	0.073	0.052	1	Luminal HR-Active	PCGF5
5.15875e-05	-0.514784	0.116	0.149	1	Luminal HR-Active	MAF
5.16601e-05	-0.351766	0.053	0.079	1	Luminal HR-Active	DIS3L
5.20869e-05	0.557912	0.059	0.04	1	Luminal HR-Active	CRAT
5.21384e-05	0.534231	0.029	0.017	1	Luminal HR-Active	SLC16A5
5.22415e-05	-0.13951	0.082	0.114	1	Luminal HR-Active	ICE2
5.22419e-05	-0.228616	0.113	0.149	1	Luminal HR-Active	RING1
5.23294e-05	1.13472	0.047	0.03	1	Luminal HR-Active	CC2D1A
5.23519e-05	1.74157	0.011	0.004	1	Luminal HR-Active	SHROOM1
5.23744e-05	-2.04023	0.006	0.018	1	Luminal HR-Active	UCN2
5.24469e-05	0.382333	0.275	0.241	1	Luminal HR-Active	ZNF587
5.26094e-05	1.54091	0.011	0.004	1	Luminal HR-Active	NOS1AP
5.2958e-05	-0.218944	0.283	0.329	1	Luminal HR-Active	CAPZB
5.2998e-05	-0.571329	0.145	0.181	1	Luminal HR-Active	DUSP4
5.35237e-05	-2.44593	0.004	0.015	1	Luminal HR-Active	POLR1C
5.35937e-05	-0.626188	0.066	0.094	1	Luminal HR-Active	GOLT1B
5.41992e-05	-0.82457	0.026	0.045	1	Luminal HR-Active	MYBBP1A
5.43739e-05	-1.29236	0.005	0.017	1	Luminal HR-Active	TARS1
5.47567e-05	-0.661287	0.05	0.074	1	Luminal HR-Active	CTBP2
5.48482e-05	-1.17114	0.023	0.041	1	Luminal HR-Active	PHLDA3
5.49141e-05	1.47614	0.015	0.007	1	Luminal HR-Active	KIAA1324
5.502e-05	-0.579284	0.026	0.045	1	Luminal HR-Active	COQ2
5.52489e-05	0.644689	0.073	0.052	1	Luminal HR-Active	PRKD1
5.5294e-05	-0.14429	0.33	0.383	1	Luminal HR-Active	C11orf58
5.54275e-05	0.903298	0.024	0.013	1	Luminal HR-Active	CYB561D1
5.5697e-05	-0.385717	0.096	0.129	1	Luminal HR-Active	DCTD
5.5981e-05	0.670872	0.025	0.013	1	Luminal HR-Active	RHPN1
5.6037e-05	0.271849	0.085	0.062	1	Luminal HR-Active	SLC35A3
5.62714e-05	-0.261769	0.166	0.209	1	Luminal HR-Active	CDC27
5.66956e-05	-1.61847	0.015	0.031	1	Luminal HR-Active	MRM3
5.67673e-05	1.3897	0.014	0.006	1	Luminal HR-Active	PARP12
5.69749e-05	-1.12915	0.019	0.036	1	Luminal HR-Active	EIF4EBP3
5.70573e-05	-1.28044	0.006	0.018	1	Luminal HR-Active	NDOR1
5.72065e-05	-0.402713	0.085	0.116	1	Luminal HR-Active	DDX21
5.74756e-05	-0.922612	0.012	0.027	1	Luminal HR-Active	GVQW3
5.75123e-05	0.391635	0.048	0.031	1	Luminal HR-Active	AMY1B
5.77544e-05	-0.162744	0.239	0.289	1	Luminal HR-Active	KCTD20
5.78122e-05	-0.204578	0.047	0.072	1	Luminal HR-Active	ABCC4
5.78223e-05	-0.330919	0.142	0.179	1	Luminal HR-Active	SMC3
5.80559e-05	-0.395418	0.052	0.076	1	Luminal HR-Active	COPS7B
5.83481e-05	-1.41746	0.006	0.019	1	Luminal HR-Active	LRRC34
5.84954e-05	-0.269864	0.072	0.102	1	Luminal HR-Active	NUP35
5.87108e-05	-1.14991	0.006	0.018	1	Luminal HR-Active	ZNF202
5.89201e-05	0.587536	0.074	0.053	1	Luminal HR-Active	ENTPD6
5.91349e-05	-0.160371	0.059	0.087	1	Luminal HR-Active	TMEM14A
5.93522e-05	-0.640639	0.04	0.063	1	Luminal HR-Active	SH2B1
5.9644e-05	-0.262101	0.181	0.223	1	Luminal HR-Active	HSPE1
5.98591e-05	-0.949905	0.022	0.04	1	Luminal HR-Active	TMX4
5.99527e-05	-0.259371	0.105	0.14	1	Luminal HR-Active	CENPB
5.99624e-05	0.543717	0.102	0.077	1	Luminal HR-Active	HYOU1
6.02718e-05	-0.487583	0.054	0.08	1	Luminal HR-Active	NUP62
6.05347e-05	-0.818491	0.027	0.047	1	Luminal HR-Active	RRP9
6.05678e-05	-0.427617	0.09	0.121	1	Luminal HR-Active	WBP1L
6.1109e-05	0.354018	0.182	0.152	1	Luminal HR-Active	SCARB2
6.14365e-05	0.923335	0.026	0.014	1	Luminal HR-Active	P4HTM
6.15398e-05	0.659337	0.025	0.014	1	Luminal HR-Active	PARP8
6.19343e-05	-0.411473	0.036	0.058	1	Luminal HR-Active	ALAS1
6.20902e-05	-1.66466	0.014	0.029	1	Luminal HR-Active	TMEM192
6.22154e-05	-0.393553	0.038	0.061	1	Luminal HR-Active	POLE
6.23368e-05	0.467363	0.056	0.038	1	Luminal HR-Active	SH2D3A
6.2347e-05	-0.397634	0.033	0.054	1	Luminal HR-Active	TECR
6.25055e-05	-0.692315	0.031	0.051	1	Luminal HR-Active	MAP3K12
6.31209e-05	-0.746655	0.018	0.035	1	Luminal HR-Active	CHRNA5
6.33808e-05	-1.04066	0.016	0.032	1	Luminal HR-Active	UTP25
6.37296e-05	-1.21727	0.006	0.018	1	Luminal HR-Active	BRIX1
6.37665e-05	-0.490605	0.025	0.043	1	Luminal HR-Active	CEP152
6.38763e-05	0.317035	0.24	0.208	1	Luminal HR-Active	RAB11A
6.38883e-05	-6.83071	0.001	0.01	1	Luminal HR-Active	NKX2-6
6.38973e-05	-1.1284	0.014	0.03	1	Luminal HR-Active	KIF18A
6.40462e-05	-0.356075	0.105	0.137	1	Luminal HR-Active	C5orf24
6.43043e-05	-4.34209	0.002	0.011	1	Luminal HR-Active	BMERB1
6.45005e-05	-0.400534	0.031	0.051	1	Luminal HR-Active	GOT1
6.47198e-05	-1.01575	0.02	0.037	1	Luminal HR-Active	CLCN7
6.48231e-05	1.80538	0.015	0.007	1	Luminal HR-Active	KBTBD3
6.48782e-05	-1.41388	0.024	0.042	1	Luminal HR-Active	ADAMTS19
6.5187e-05	-4.6128	0.001	0.011	1	Luminal HR-Active	ST8SIA6
6.52838e-05	0.13023	0.019	0.036	1	Luminal HR-Active	UBE4B
6.53248e-05	-0.588834	0.008	0.021	1	Luminal HR-Active	B3GALT6
6.56946e-05	-0.967537	0.017	0.033	1	Luminal HR-Active	GJC1
6.57174e-05	-1.4999	0.003	0.013	1	Luminal HR-Active	ADAMTS12
6.57705e-05	-0.532752	0.038	0.061	1	Luminal HR-Active	ZNF701
6.58963e-05	-0.527259	0.035	0.057	1	Luminal HR-Active	BCAS2
6.63693e-05	-0.632998	0.019	0.036	1	Luminal HR-Active	IMMP1L
6.6388e-05	0.37139	0.197	0.165	1	Luminal HR-Active	SGPL1
6.66687e-05	-0.406075	0.038	0.06	1	Luminal HR-Active	LIG3
6.6673e-05	-2.5602	0.002	0.011	1	Luminal HR-Active	SYT16
6.67127e-05	0.756781	0.076	0.055	1	Luminal HR-Active	FUCA2
6.67518e-05	-0.44109	0.06	0.086	1	Luminal HR-Active	NFKBIZ
6.67583e-05	-1.61015	0.022	0.04	1	Luminal HR-Active	TRMT10C
6.7141e-05	0.94426	0.011	0.004	1	Luminal HR-Active	SVOPL
6.72529e-05	-1.00479	0.023	0.041	1	Luminal HR-Active	HEMK1
6.82633e-05	0.443789	0.036	0.022	1	Luminal HR-Active	RNF43
6.82898e-05	-5.56089	0.001	0.01	1	Luminal HR-Active	SOX15
6.83965e-05	-5.56323	0.001	0.01	1	Luminal HR-Active	PDZD4
6.88649e-05	-0.514932	0.034	0.056	1	Luminal HR-Active	MED9
6.89444e-05	-0.493872	0.008	0.021	1	Luminal HR-Active	SYT11
6.90988e-05	0.341622	0.038	0.024	1	Luminal HR-Active	EPHX2
6.96328e-05	-0.496392	0.116	0.15	1	Luminal HR-Active	MSL2
6.99761e-05	-0.380289	0.107	0.142	1	Luminal HR-Active	STRBP
7.02203e-05	-0.999138	0.031	0.051	1	Luminal HR-Active	POLR1B
7.03071e-05	-1.62575	0.011	0.025	1	Luminal HR-Active	AEN
7.06357e-05	-1.00041	0.013	0.028	1	Luminal HR-Active	TRIP13
7.0677e-05	-0.296662	0.128	0.165	1	Luminal HR-Active	PHF20L1
7.0837e-05	0.231499	0.239	0.205	1	Luminal HR-Active	FAM222B
7.09136e-05	0.957251	0.027	0.016	1	Luminal HR-Active	ZNF133
7.10866e-05	-0.40843	0.053	0.077	1	Luminal HR-Active	GPX1
7.11042e-05	0.809757	0.017	0.008	1	Luminal HR-Active	GSTA5
7.11685e-05	-0.408088	0.111	0.145	1	Luminal HR-Active	TRPM7
7.11765e-05	0.325411	0.012	0.005	1	Luminal HR-Active	AC073648.1
7.15364e-05	-1.08677	0.045	0.067	1	Luminal HR-Active	TXNDC9
7.22927e-05	-2.5411	0.007	0.02	1	Luminal HR-Active	GFY
7.27028e-05	-0.214523	0.04	0.062	1	Luminal HR-Active	EZH2
7.28255e-05	-0.778101	0.017	0.033	1	Luminal HR-Active	ZNF76
7.2927e-05	-0.242859	0.05	0.075	1	Luminal HR-Active	VIRMA
7.32193e-05	0.471632	0.087	0.065	1	Luminal HR-Active	SLC25A16
7.32421e-05	-0.290612	0.399	0.437	1	Luminal HR-Active	EIF4A1
7.34736e-05	-0.294107	0.016	0.032	1	Luminal HR-Active	WDR5
7.38138e-05	-0.523414	0.082	0.111	1	Luminal HR-Active	PLAUR
7.38156e-05	-0.30663	0.381	0.419	1	Luminal HR-Active	CSDE1
7.39859e-05	0.569108	0.052	0.034	1	Luminal HR-Active	FBXL5
7.42736e-05	-0.862785	0.013	0.028	1	Luminal HR-Active	MLH1
7.43215e-05	-0.4776	0.114	0.147	1	Luminal HR-Active	KIAA0355
7.43522e-05	0.570549	0.027	0.016	1	Luminal HR-Active	SLC25A27
7.43985e-05	-3.87264	0.001	0.01	1	Luminal HR-Active	SGCG
7.44105e-05	-3.11295	0.002	0.011	1	Luminal HR-Active	CEP41
7.50458e-05	0.28395	0.117	0.091	1	Luminal HR-Active	SNX9
7.54336e-05	-0.226542	0.078	0.108	1	Luminal HR-Active	COX7C
7.54995e-05	-1.05618	0.012	0.027	1	Luminal HR-Active	TTC27
7.55983e-05	-0.39842	0.088	0.119	1	Luminal HR-Active	USP10
7.57935e-05	-0.535219	0.034	0.056	1	Luminal HR-Active	APOO
7.73373e-05	0.496293	0.065	0.046	1	Luminal HR-Active	TERF2IP
7.86349e-05	-3.70184	0.001	0.01	1	Luminal HR-Active	ABLIM3
7.86654e-05	-1.50104	0.023	0.041	1	Luminal HR-Active	APLF
7.90556e-05	-0.511089	0.066	0.093	1	Luminal HR-Active	GSPT2
7.91342e-05	1.01949	0.013	0.006	1	Luminal HR-Active	FAM110C
7.92214e-05	-2.38989	0.002	0.011	1	Luminal HR-Active	OXCT1
7.93897e-05	-1.0121	0.042	0.063	1	Luminal HR-Active	IMPACT
7.99169e-05	-0.433061	0.077	0.105	1	Luminal HR-Active	URB1
7.99646e-05	-2.771	0.016	0.032	1	Luminal HR-Active	CCN2
8.00711e-05	-0.366168	0.066	0.093	1	Luminal HR-Active	CSNK2A2
8.01339e-05	0.739382	0.034	0.02	1	Luminal HR-Active	PPIP5K1
8.06108e-05	-0.267477	0.157	0.198	1	Luminal HR-Active	RELA
8.06149e-05	0.598229	0.059	0.041	1	Luminal HR-Active	LNX2
8.14549e-05	-1.21129	0.005	0.016	1	Luminal HR-Active	EDIL3
8.18269e-05	0.521836	0.171	0.143	1	Luminal HR-Active	IFT122
8.18583e-05	1.2229	0.019	0.01	1	Luminal HR-Active	IL1A
8.25023e-05	-0.513571	0.022	0.04	1	Luminal HR-Active	SUFU
8.33477e-05	-0.801788	0.026	0.045	1	Luminal HR-Active	TBC1D19
8.38115e-05	-0.740688	0.036	0.058	1	Luminal HR-Active	NKIRAS1
8.42175e-05	-0.410918	0.013	0.028	1	Luminal HR-Active	SMIM13
8.43112e-05	-1.17118	0.008	0.021	1	Luminal HR-Active	P2RY1
8.45319e-05	-3.14823	0.002	0.011	1	Luminal HR-Active	CSKMT
8.47033e-05	0.841157	0.017	0.008	1	Luminal HR-Active	SYNE3
8.48326e-05	0.566605	0.056	0.038	1	Luminal HR-Active	TRPC1
8.48416e-05	-0.568132	0.026	0.044	1	Luminal HR-Active	ZNF354C
8.51064e-05	-1.5645	0.004	0.015	1	Luminal HR-Active	WNT5B
8.54514e-05	-0.239329	0.237	0.284	1	Luminal HR-Active	TEAD1
8.57889e-05	-2.88119	0.001	0.01	1	Luminal HR-Active	GYPE
8.58068e-05	-0.532485	0.056	0.082	1	Luminal HR-Active	CCDC82
8.58705e-05	0.239394	0.182	0.151	1	Luminal HR-Active	ALS2
8.63104e-05	0.167616	0.026	0.014	1	Luminal HR-Active	TMEM74B
8.67442e-05	-0.814699	0.067	0.093	1	Luminal HR-Active	SNAPC1
8.77447e-05	-0.579215	0.017	0.033	1	Luminal HR-Active	PRRG4
8.77469e-05	-0.453056	0.05	0.074	1	Luminal HR-Active	DMWD
8.7769e-05	0.777644	0.078	0.057	1	Luminal HR-Active	FKBP1B
8.87132e-05	-0.534491	0.055	0.081	1	Luminal HR-Active	HSPA1A
8.87263e-05	-0.810397	0.026	0.044	1	Luminal HR-Active	ZBTB14
8.88129e-05	0.356072	0.055	0.037	1	Luminal HR-Active	ETHE1
8.88208e-05	-2.69628	0.003	0.014	1	Luminal HR-Active	GPRC5B
8.91019e-05	-1.00323	0.006	0.018	1	Luminal HR-Active	STXBP1
8.95738e-05	-0.52525	0.083	0.113	1	Luminal HR-Active	ADAMTS1
8.99659e-05	-0.216248	0.331	0.379	1	Luminal HR-Active	CAND1
9.02691e-05	-0.886224	0.026	0.044	1	Luminal HR-Active	PIK3CD
9.08045e-05	-2.49804	0.002	0.011	1	Luminal HR-Active	FAS
9.14947e-05	0.641749	0.086	0.064	1	Luminal HR-Active	LPIN2
9.19473e-05	-0.133209	0.109	0.144	1	Luminal HR-Active	DR1
9.20111e-05	-0.187049	0.209	0.253	1	Luminal HR-Active	RPL22
9.20293e-05	0.897452	0.05	0.033	1	Luminal HR-Active	GRAMD4
9.21345e-05	-0.769115	0.022	0.04	1	Luminal HR-Active	PPIL1
9.21826e-05	1.30156	0.017	0.008	1	Luminal HR-Active	PPP1R14A
9.27147e-05	0.49589	0.043	0.028	1	Luminal HR-Active	SREK1IP1
9.27956e-05	0.787316	0.076	0.055	1	Luminal HR-Active	TMEM185A
9.29482e-05	-0.839688	0.037	0.059	1	Luminal HR-Active	ZADH2
9.39573e-05	0.718278	0.025	0.014	1	Luminal HR-Active	PAIP2B
9.46321e-05	0.37337	0.076	0.054	1	Luminal HR-Active	CCNL1
9.50586e-05	-0.416331	0.061	0.087	1	Luminal HR-Active	CCNY
9.53979e-05	-0.509224	0.065	0.092	1	Luminal HR-Active	TOPBP1
9.54499e-05	-0.308227	0.062	0.089	1	Luminal HR-Active	DPY19L4
9.56536e-05	1.37257	0.016	0.007	1	Luminal HR-Active	ZFP36
9.59249e-05	-0.222246	0.159	0.198	1	Luminal HR-Active	NELFB
9.60855e-05	-0.333223	0.066	0.093	1	Luminal HR-Active	ZW10
9.66294e-05	0.376825	0.189	0.159	1	Luminal HR-Active	ZFP91
9.6935e-05	-0.281275	0.181	0.222	1	Luminal HR-Active	RBM27
9.69376e-05	0.424025	0.04	0.025	1	Luminal HR-Active	ST3GAL5
9.76558e-05	-0.738408	0.005	0.016	1	Luminal HR-Active	RAD51
9.79055e-05	-1.59291	0.006	0.017	1	Luminal HR-Active	NUTM2B
9.82898e-05	-0.604979	0.058	0.083	1	Luminal HR-Active	LZIC
9.83945e-05	-0.266801	0.133	0.169	1	Luminal HR-Active	FADS2
9.85248e-05	-0.222286	0.138	0.175	1	Luminal HR-Active	THOP1
9.86098e-05	-0.656271	0.017	0.033	1	Luminal HR-Active	COX19
9.87271e-05	0.489073	0.181	0.152	1	Luminal HR-Active	TRIM5
9.8897e-05	-0.252941	0.035	0.057	1	Luminal HR-Active	FRS2
9.8965e-05	-0.574565	0.024	0.042	1	Luminal HR-Active	IFT22
9.90414e-05	-4.87185	0.002	0.011	1	Luminal HR-Active	KIF4B
9.96901e-05	0.503707	0.104	0.08	1	Luminal HR-Active	EPHB6
0.000100747	-0.50339	0.088	0.117	1	Luminal HR-Active	MRPL23
0.000100979	-0.366779	0.112	0.145	1	Luminal HR-Active	GNG12
0.000101084	-1.26511	0.012	0.026	1	Luminal HR-Active	EID1
0.000101713	-2.44987	0.002	0.011	1	Luminal HR-Active	DAAM2
0.000101935	0.478771	0.104	0.079	1	Luminal HR-Active	ITSN1
0.000102147	-0.465211	0.029	0.049	1	Luminal HR-Active	ZNF397
0.000102236	0.33849	0.104	0.079	1	Luminal HR-Active	RSPH3
0.000102602	-0.651509	0.034	0.054	1	Luminal HR-Active	ARL2
0.000103054	-0.340584	0.083	0.113	1	Luminal HR-Active	PPIL3
0.00010339	-0.45237	0.026	0.045	1	Luminal HR-Active	ZNF335
0.000103438	0.316387	0.146	0.117	1	Luminal HR-Active	TMCC1
0.000103507	-0.83896	0.031	0.05	1	Luminal HR-Active	HSD17B14
0.000104033	0.627689	0.053	0.036	1	Luminal HR-Active	SGMS2
0.000104163	0.143567	0.101	0.076	1	Luminal HR-Active	ZNF550
0.000104467	-1.10524	0.008	0.021	1	Luminal HR-Active	GMPR
0.000104663	0.384195	0.167	0.138	1	Luminal HR-Active	MYO1E
0.000104788	-2.00391	0.004	0.014	1	Luminal HR-Active	TRIM45
0.000104948	-0.662118	0.068	0.094	1	Luminal HR-Active	DDX41
0.000104998	-0.859669	0.024	0.042	1	Luminal HR-Active	CEP192
0.000105265	0.315147	0.094	0.07	1	Luminal HR-Active	RREB1
0.000106311	-0.444287	0.03	0.05	1	Luminal HR-Active	SETSIP
0.000106958	-0.673377	0.045	0.067	1	Luminal HR-Active	PDRG1
0.00010699	0.301691	0.128	0.101	1	Luminal HR-Active	CAMK2D
0.000107414	-1.17681	0.016	0.031	1	Luminal HR-Active	GAS2L1
0.000108115	0.712794	0.015	0.007	1	Luminal HR-Active	STOX1
0.000108137	0.477157	0.062	0.044	1	Luminal HR-Active	ALDH18A1
0.000108225	0.652204	0.1	0.077	1	Luminal HR-Active	EGR1
0.000108809	-1.56236	0.012	0.026	1	Luminal HR-Active	ZNF2
0.000109844	-0.347484	0.077	0.106	1	Luminal HR-Active	BOD1L1
0.000110246	-0.211446	0.112	0.148	1	Luminal HR-Active	MCUR1
0.00011106	-0.855107	0.022	0.039	1	Luminal HR-Active	RBM48
0.000111282	-0.346648	0.078	0.107	1	Luminal HR-Active	PPME1
0.000111464	0.260644	0.06	0.042	1	Luminal HR-Active	RAB33B
0.000111975	-0.379259	0.094	0.124	1	Luminal HR-Active	RNF169
0.000112032	0.349888	0.065	0.046	1	Luminal HR-Active	PCDHA2
0.000112363	0.328376	0.153	0.124	1	Luminal HR-Active	C12orf49
0.000112436	0.449469	0.098	0.074	1	Luminal HR-Active	JUNB
0.000112749	-0.419896	0.032	0.052	1	Luminal HR-Active	STK25
0.00011404	-0.457369	0.079	0.107	1	Luminal HR-Active	PSME4
0.000114338	-0.366512	0.076	0.104	1	Luminal HR-Active	SMIM30
0.000114432	-1.06616	0.017	0.032	1	Luminal HR-Active	KHDC4
0.000114544	-0.167557	0.123	0.158	1	Luminal HR-Active	ZBED5
0.000114605	-1.13121	0.011	0.025	1	Luminal HR-Active	HMGB1
0.000114732	-0.498266	0.138	0.171	1	Luminal HR-Active	UBE2J1
0.00011492	0.109566	0.303	0.266	1	Luminal HR-Active	SLK
0.000115124	-0.196606	0.104	0.136	1	Luminal HR-Active	ZCRB1
0.000115466	-1.58279	0.008	0.021	1	Luminal HR-Active	NOD1
0.000116913	-0.954983	0.015	0.03	1	Luminal HR-Active	DET1
0.00011737	-0.498845	0.062	0.088	1	Luminal HR-Active	RB1
0.000118529	-0.465529	0.028	0.048	1	Luminal HR-Active	LYSMD1
0.000118535	-0.304125	0.03	0.049	1	Luminal HR-Active	PRTFDC1
0.000118847	0.434878	0.033	0.02	1	Luminal HR-Active	LUZP2
0.000118963	0.656091	0.022	0.012	1	Luminal HR-Active	ESRP2
0.000119311	-0.232663	0.308	0.354	1	Luminal HR-Active	PSMD8
0.000119333	-1.09946	0.036	0.057	1	Luminal HR-Active	WDR24
0.00011936	-1.36445	0.006	0.017	1	Luminal HR-Active	WDR62
0.000119589	0.589948	0.016	0.007	1	Luminal HR-Active	PNPLA7
0.000119773	0.442255	0.07	0.05	1	Luminal HR-Active	ZNF267
0.000120022	-1.14483	0.004	0.014	1	Luminal HR-Active	RIPOR3
0.000120104	-0.5546	0.056	0.082	1	Luminal HR-Active	TAF7
0.000120978	-1.1177	0.027	0.046	1	Luminal HR-Active	CYCS
0.000121272	-0.457159	0.065	0.092	1	Luminal HR-Active	PARN
0.000121291	-0.606398	0.015	0.03	1	Luminal HR-Active	H2AC20
0.00012175	0.438111	0.084	0.063	1	Luminal HR-Active	LACTB
0.000121833	-1.22283	0.015	0.03	1	Luminal HR-Active	CLCN4
0.000121886	-3.26389	0.002	0.011	1	Luminal HR-Active	SNED1
0.000122074	-0.539296	0.034	0.054	1	Luminal HR-Active	TRIM32
0.000123275	0.567896	0.047	0.031	1	Luminal HR-Active	LETMD1
0.000123673	-0.400703	0.068	0.095	1	Luminal HR-Active	SGCE
0.000124025	-0.332451	0.051	0.075	1	Luminal HR-Active	ERG28
0.000125216	-0.629949	0.037	0.058	1	Luminal HR-Active	DNAJC15
0.000125345	-0.658662	0.053	0.077	1	Luminal HR-Active	TRAM2
0.000126542	-0.313608	0.048	0.071	1	Luminal HR-Active	ABHD17B
0.000126945	-0.798512	0.002	0.011	1	Luminal HR-Active	FBLN5
0.000127155	0.473529	0.046	0.03	1	Luminal HR-Active	RNPEPL1
0.000127749	-3.77852	0.003	0.012	1	Luminal HR-Active	APBA1
0.000127953	-0.733034	0.032	0.052	1	Luminal HR-Active	ATG101
0.000128057	-2.76194	0.006	0.017	1	Luminal HR-Active	IL11
0.000128523	-0.534536	0.026	0.044	1	Luminal HR-Active	SMYD5
0.000129394	0.482504	0.126	0.101	1	Luminal HR-Active	CASTOR3
0.000129541	-0.39535	0.043	0.065	1	Luminal HR-Active	ZNF607
0.000129629	-0.334764	0.191	0.231	1	Luminal HR-Active	EIF3D
0.000130248	1.09338	0.01	0.004	1	Luminal HR-Active	TNNC1
0.000130533	-0.244346	0.074	0.102	1	Luminal HR-Active	PPP2R2D
0.000130754	-0.361988	0.078	0.106	1	Luminal HR-Active	EDF1
0.000131204	0.745576	0.036	0.023	1	Luminal HR-Active	TAX1BP1
0.000132403	0.543229	0.063	0.045	1	Luminal HR-Active	MED25
0.000132478	-0.322375	0.019	0.036	1	Luminal HR-Active	MRPL24
0.000132666	-0.642882	0.053	0.077	1	Luminal HR-Active	NUDT19
0.000133005	-0.953278	0.007	0.019	1	Luminal HR-Active	FBXL18
0.000133175	0.322004	0.053	0.036	1	Luminal HR-Active	ZNF613
0.00013344	0.339562	0.122	0.096	1	Luminal HR-Active	MCCC2
0.000133972	-0.543859	0.017	0.032	1	Luminal HR-Active	STX2
0.000134147	-0.598106	0.072	0.098	1	Luminal HR-Active	KRT7
0.000134162	-0.662681	0.022	0.038	1	Luminal HR-Active	ZNF687
0.000134323	-0.430802	0.024	0.041	1	Luminal HR-Active	PPP5D1
0.000134872	-2.92886	0.004	0.014	1	Luminal HR-Active	DDIT4L
0.000134948	-1.95493	0.004	0.015	1	Luminal HR-Active	TAS2R46
0.000135014	-0.829878	0.024	0.041	1	Luminal HR-Active	BHLHB9
0.000136001	0.784259	0.03	0.018	1	Luminal HR-Active	GOLGA8K
0.000136382	-0.36483	0.099	0.13	1	Luminal HR-Active	GON4L
0.000137529	-1.48079	0.009	0.021	1	Luminal HR-Active	NDNF
0.000137664	1.1402	0.013	0.006	1	Luminal HR-Active	HPSE
0.000137779	0.665803	0.053	0.036	1	Luminal HR-Active	GDAP2
0.000138374	0.373427	0.184	0.153	1	Luminal HR-Active	VPS53
0.000138487	-0.809768	0.013	0.027	1	Luminal HR-Active	DGCR6L
0.000138545	-0.320773	0.074	0.101	1	Luminal HR-Active	PPP4R3A
0.000138931	-0.756765	0.008	0.02	1	Luminal HR-Active	NPRL2
0.000139028	0.393399	0.151	0.123	1	Luminal HR-Active	MYO1D
0.000139033	-1.95346	0.004	0.014	1	Luminal HR-Active	CDADC1
0.000139363	0.555894	0.07	0.05	1	Luminal HR-Active	GGT7
0.000140345	-0.518296	0.042	0.064	1	Luminal HR-Active	MIS12
0.000140867	0.454276	0.105	0.082	1	Luminal HR-Active	BIN1
0.000140874	-0.628467	0.023	0.04	1	Luminal HR-Active	SGTB
0.000140962	-0.768201	0.013	0.028	1	Luminal HR-Active	NAA60
0.000141109	-0.365993	0.078	0.105	1	Luminal HR-Active	MAPRE1
0.000141151	-6.12771	0.003	0.012	1	Luminal HR-Active	DRD2
0.000142326	-2.79762	0.001	0.01	1	Luminal HR-Active	FOXM1
0.000142474	-0.658355	0.038	0.059	1	Luminal HR-Active	GGH
0.000142686	-1.35444	0.019	0.034	1	Luminal HR-Active	SNX8
0.00014285	-0.259169	0.247	0.291	1	Luminal HR-Active	DARS1
0.000142984	-0.345988	0.046	0.069	1	Luminal HR-Active	TAF1B
0.000143178	-0.736085	0.043	0.064	1	Luminal HR-Active	ATAD5
0.000143907	-2.41004	0.003	0.013	1	Luminal HR-Active	HLX
0.000144138	0.267977	0.149	0.12	1	Luminal HR-Active	CRYBB2
0.000144242	-1.16397	0.024	0.041	1	Luminal HR-Active	DAAM1
0.000144364	-0.682685	0.026	0.045	1	Luminal HR-Active	ATG4C
0.000144486	0.382174	0.068	0.048	1	Luminal HR-Active	PCMTD1
0.000144781	0.643084	0.024	0.013	1	Luminal HR-Active	SLC7A11
0.000146558	0.304983	0.111	0.086	1	Luminal HR-Active	EFCAB3
0.000147656	0.563772	0.076	0.055	1	Luminal HR-Active	FAM20C
0.000147783	-1.25379	0.007	0.018	1	Luminal HR-Active	VEGFD
0.000148566	-0.599459	0.027	0.045	1	Luminal HR-Active	TSHZ1
0.00014887	-0.687362	0.054	0.077	1	Luminal HR-Active	KIAA1549
0.000149073	-0.5682	0.025	0.043	1	Luminal HR-Active	IDH3A
0.000149129	-1.54772	0.01	0.023	1	Luminal HR-Active	AUTS2
0.000150152	1.66756	0.014	0.006	1	Luminal HR-Active	FBXO6
0.000150206	-0.452246	0.1	0.131	1	Luminal HR-Active	ZNF410
0.00015158	0.948419	0.023	0.012	1	Luminal HR-Active	BTBD19
0.000151715	-0.9312	0.029	0.048	1	Luminal HR-Active	EPRS1
0.000151815	-0.471214	0.019	0.035	1	Luminal HR-Active	TFAP4
0.000152927	0.691755	0.047	0.032	1	Luminal HR-Active	CAPRIN2
0.000153211	0.607967	0.057	0.04	1	Luminal HR-Active	ADAT3
0.000153519	-2.36436	0.007	0.019	1	Luminal HR-Active	TMOD2
0.000153955	-0.362364	0.104	0.135	1	Luminal HR-Active	PARK7
0.000154813	0.20159	0.148	0.119	1	Luminal HR-Active	NEU1
0.000155015	-0.859231	0.02	0.036	1	Luminal HR-Active	PPAT
0.000155185	-0.717426	0.026	0.044	1	Luminal HR-Active	SASH1
0.000156461	-0.161389	0.039	0.06	1	Luminal HR-Active	NAA35
0.000156787	-0.88238	0.006	0.018	1	Luminal HR-Active	COL14A1
0.000156869	-0.622575	0.057	0.081	1	Luminal HR-Active	LOX
0.000157999	-0.987867	0.012	0.025	1	Luminal HR-Active	CDCA7L
0.000159433	-0.723347	0.021	0.037	1	Luminal HR-Active	PPP1R2B
0.000159453	-1.20311	0.011	0.025	1	Luminal HR-Active	ZBTB6
0.000161095	0.285093	0.206	0.175	1	Luminal HR-Active	DAP
0.000161483	-0.240898	0.136	0.172	1	Luminal HR-Active	FN3KRP
0.000162136	1.61544	0.01	0.004	1	Luminal HR-Active	SPSB2
0.000162223	-1.55663	0.006	0.018	1	Luminal HR-Active	INAFM1
0.000162592	-0.536795	0.05	0.073	1	Luminal HR-Active	ATXN7L3B
0.000162757	-0.247305	0.06	0.085	1	Luminal HR-Active	PCIF1
0.000163334	-0.864546	0.018	0.034	1	Luminal HR-Active	PNKD
0.000163792	-0.293726	0.307	0.349	1	Luminal HR-Active	EIF5
0.000164314	-0.789393	0.038	0.058	1	Luminal HR-Active	MEIS1
0.000164796	-0.726513	0.014	0.029	1	Luminal HR-Active	COL22A1
0.000164904	-0.118517	0.062	0.088	1	Luminal HR-Active	PDPR
0.000165357	-1.05769	0.018	0.034	1	Luminal HR-Active	GLIS2
0.000165669	0.928361	0.021	0.011	1	Luminal HR-Active	LSMEM1
0.000165892	-0.275922	0.055	0.079	1	Luminal HR-Active	WWP1
0.000165987	0.395914	0.09	0.068	1	Luminal HR-Active	GUCD1
0.000166368	-0.286563	0.098	0.129	1	Luminal HR-Active	ORAI2
0.000166908	-0.431961	0.17	0.207	1	Luminal HR-Active	KLHL9
0.000167204	-0.484309	0.067	0.093	1	Luminal HR-Active	NXF1
0.000168013	0.748394	0.01	0.004	1	Luminal HR-Active	SH3RF2
0.00016915	-0.485982	0.051	0.074	1	Luminal HR-Active	MRPS33
0.000169579	-0.923302	0.021	0.037	1	Luminal HR-Active	DEPDC7
0.000170495	0.311437	0.194	0.165	1	Luminal HR-Active	ITM2C
0.000171553	1.13294	0.018	0.009	1	Luminal HR-Active	EGFL8
0.000172516	0.393614	0.124	0.099	1	Luminal HR-Active	HEXB
0.000173461	-0.411413	0.069	0.095	1	Luminal HR-Active	GYG1
0.000173827	0.61206	0.079	0.059	1	Luminal HR-Active	ADAT2
0.000174576	-0.476336	0.085	0.113	1	Luminal HR-Active	MAPK8
0.000174637	-0.23816	0.082	0.111	1	Luminal HR-Active	FAM98B
0.00017465	-1.67974	0.009	0.021	1	Luminal HR-Active	FBXO10
0.00017574	0.289665	0.258	0.225	1	Luminal HR-Active	CDS2
0.000176352	-3.31494	0.002	0.011	1	Luminal HR-Active	RAB9B
0.000176442	0.335153	0.026	0.015	1	Luminal HR-Active	UHRF1BP1
0.000176682	0.187118	0.101	0.077	1	Luminal HR-Active	SLC29A1
0.000178739	-1.79193	0.005	0.015	1	Luminal HR-Active	ZNF212
0.000178839	-0.308417	0.138	0.172	1	Luminal HR-Active	DICER1
0.000179065	-1.00603	0.023	0.04	1	Luminal HR-Active	PARP11
0.000179349	-0.283443	0.062	0.087	1	Luminal HR-Active	NEMP1
0.00017951	0.635913	0.019	0.01	1	Luminal HR-Active	KLHDC8B
0.000179517	-0.437616	0.071	0.097	1	Luminal HR-Active	AURKAIP1
0.00018052	0.338474	0.079	0.059	1	Luminal HR-Active	CAMK2G
0.000180826	-1.20248	0.018	0.033	1	Luminal HR-Active	BCAP29
0.00018114	-0.280526	0.039	0.06	1	Luminal HR-Active	TNRC6C
0.000181648	0.321097	0.195	0.164	1	Luminal HR-Active	SEC22B
0.000181946	-2.52095	0.008	0.02	1	Luminal HR-Active	ANKRD33B
0.000183875	0.948143	0.026	0.015	1	Luminal HR-Active	TPST2
0.000184423	-1.82739	0.004	0.014	1	Luminal HR-Active	EPDR1
0.000184648	1.02381	0.038	0.024	1	Luminal HR-Active	LCP1
0.000185206	-0.1835	0.127	0.162	1	Luminal HR-Active	NDUFS5
0.000185891	0.241253	0.252	0.219	1	Luminal HR-Active	ZNF626
0.000186047	-0.290845	0.211	0.251	1	Luminal HR-Active	TNS3
0.000186267	0.875032	0.054	0.038	1	Luminal HR-Active	TRPV4
0.00018652	-1.08649	0.03	0.048	1	Luminal HR-Active	CSRNP1
0.000187108	0.433852	0.09	0.068	1	Luminal HR-Active	ITGA5
0.000187169	-0.380588	0.071	0.097	1	Luminal HR-Active	RIF1
0.000187188	-1.41738	0.008	0.02	1	Luminal HR-Active	PSMA2
0.000187562	0.239121	0.122	0.096	1	Luminal HR-Active	OPTN
0.000188847	-0.475321	0.022	0.038	1	Luminal HR-Active	BLZF1
0.000191847	0.736094	0.014	0.006	1	Luminal HR-Active	C1orf210
0.000192802	0.59091	0.094	0.073	1	Luminal HR-Active	MAN2B2
0.00019321	0.686679	0.05	0.034	1	Luminal HR-Active	DOP1A
0.000193828	-0.437147	0.183	0.219	1	Luminal HR-Active	ERCC1
0.00019509	-0.302858	0.033	0.052	1	Luminal HR-Active	DCTN6
0.000195092	0.614473	0.063	0.045	1	Luminal HR-Active	XYLT1
0.00019541	-0.107123	0.171	0.21	1	Luminal HR-Active	ATRAID
0.000195446	-0.686713	0.026	0.044	1	Luminal HR-Active	CREG1
0.000195528	-0.586344	0.041	0.062	1	Luminal HR-Active	EED
0.000195549	-0.139246	0.049	0.071	1	Luminal HR-Active	VARS1
0.000197396	-0.654168	0.032	0.051	1	Luminal HR-Active	PAIP2
0.000197907	-1.59195	0.008	0.019	1	Luminal HR-Active	TMEM106C
0.000198555	-0.323616	0.072	0.099	1	Luminal HR-Active	GDI1
0.000200096	-1.514	0.006	0.017	1	Luminal HR-Active	CHCHD6
0.000200097	-0.363675	0.021	0.037	1	Luminal HR-Active	TRAPPC13
0.000200467	-0.493031	0.023	0.039	1	Luminal HR-Active	CCDC18
0.000201555	-1.2482	0.014	0.028	1	Luminal HR-Active	SETD1B
0.00020214	0.156275	0.369	0.335	1	Luminal HR-Active	FKBP10
0.000203737	-0.381893	0.082	0.11	1	Luminal HR-Active	RNF146
0.000204297	-0.254858	0.107	0.139	1	Luminal HR-Active	UBE2G1
0.000204387	-1.45372	0.006	0.017	1	Luminal HR-Active	PKMYT1
0.000204468	0.318088	0.031	0.019	1	Luminal HR-Active	AURKC
0.000205806	0.170451	0.308	0.272	1	Luminal HR-Active	SRSF5
0.000206631	0.140555	0.072	0.052	1	Luminal HR-Active	IRS1
0.000206856	0.564679	0.094	0.072	1	Luminal HR-Active	FBRSL1
0.000207137	-0.538894	0.01	0.022	1	Luminal HR-Active	TMEM222
0.000207558	-0.249665	0.475	0.514	1	Luminal HR-Active	SEPTIN2
0.000207741	-0.212666	0.131	0.166	1	Luminal HR-Active	DHX38
0.000208251	-1.08559	0.009	0.021	1	Luminal HR-Active	SPHAR
0.000208474	-0.451917	0.049	0.072	1	Luminal HR-Active	EIF2B4
0.000209384	-0.416941	0.083	0.111	1	Luminal HR-Active	OSBPL8
0.000209874	0.374155	0.028	0.016	1	Luminal HR-Active	TVP23B
0.000209913	0.649117	0.057	0.04	1	Luminal HR-Active	HDAC1
0.00021087	-2.65338	0.003	0.012	1	Luminal HR-Active	GNG2
0.000211312	0.437014	0.01	0.004	1	Luminal HR-Active	SLC9A2
0.000211703	-0.270359	0.069	0.095	1	Luminal HR-Active	OSBPL10
0.000211734	0.908721	0.04	0.026	1	Luminal HR-Active	PGAP3
0.000212898	0.39465	0.109	0.085	1	Luminal HR-Active	S100A6
0.000213935	-0.206483	0.102	0.133	1	Luminal HR-Active	BTBD10
0.000214773	-0.755012	0.017	0.032	1	Luminal HR-Active	YIPF1
0.000214863	-1.26045	0.02	0.035	1	Luminal HR-Active	MAP2
0.000215107	-3.18405	0.004	0.014	1	Luminal HR-Active	RNF165
0.000215705	-0.50986	0.033	0.053	1	Luminal HR-Active	ZNF664
0.000216064	-0.616006	0.044	0.065	1	Luminal HR-Active	TTC28
0.000216088	-0.876322	0.037	0.057	1	Luminal HR-Active	IGFBP6
0.000216307	0.635663	0.028	0.017	1	Luminal HR-Active	SPRED3
0.000216423	0.362932	0.156	0.129	1	Luminal HR-Active	TMEM41B
0.000217327	-2.07214	0.009	0.021	1	Luminal HR-Active	CNMD
0.000218798	-1.35525	0.012	0.026	1	Luminal HR-Active	NOL6
0.00021902	-0.82705	0.054	0.077	1	Luminal HR-Active	TPD52L1
0.000219218	0.451237	0.047	0.032	1	Luminal HR-Active	CD200
0.000220297	-1.44145	0.006	0.017	1	Luminal HR-Active	MINDY4
0.000220826	-1.25525	0.013	0.026	1	Luminal HR-Active	FSTL3
0.000220853	-0.709136	0.027	0.045	1	Luminal HR-Active	TMA16
0.00022114	0.149994	0.299	0.265	1	Luminal HR-Active	OGT
0.000222479	-2.47807	0.01	0.023	1	Luminal HR-Active	PTHLH
0.000223061	0.686278	0.072	0.053	1	Luminal HR-Active	AAMP
0.000223538	-0.425688	0.121	0.151	1	Luminal HR-Active	MAGED2
0.000223596	-0.311553	0.114	0.147	1	Luminal HR-Active	EIF2AK2
0.000224366	0.237934	0.078	0.057	1	Luminal HR-Active	CCDC85C
0.000224662	0.243564	0.295	0.266	1	Luminal HR-Active	EIF6
0.000224964	-0.158845	0.046	0.068	1	Luminal HR-Active	ING1
0.000227973	-0.355951	0.124	0.156	1	Luminal HR-Active	PPIA
0.000228305	-0.369734	0.017	0.032	1	Luminal HR-Active	JARID2
0.000229661	-1.19997	0.012	0.025	1	Luminal HR-Active	ENPP2
0.000230652	0.241542	0.183	0.154	1	Luminal HR-Active	PSEN1
0.0002308	-0.645181	0.045	0.067	1	Luminal HR-Active	MICU2
0.000233207	-0.335139	0.104	0.134	1	Luminal HR-Active	GOPC
0.000233319	-0.337697	0.105	0.136	1	Luminal HR-Active	SPRED2
0.000233477	-0.26891	0.037	0.058	1	Luminal HR-Active	POP7
0.000234299	-0.494509	0.091	0.119	1	Luminal HR-Active	RPRD1B
0.000234993	-2.42657	0.004	0.013	1	Luminal HR-Active	LRRC8E
0.000238245	0.102539	0.164	0.133	1	Luminal HR-Active	TBC1D3G
0.000240786	-0.999512	0.022	0.038	1	Luminal HR-Active	TMEM200A
0.000240954	-0.451716	0.088	0.117	1	Luminal HR-Active	MRPL2
0.000241102	-0.296492	0.239	0.28	1	Luminal HR-Active	PAFAH1B2
0.000242874	-1.2334	0.014	0.027	1	Luminal HR-Active	BTBD6
0.000243498	-0.747452	0.055	0.077	1	Luminal HR-Active	DOCK9
0.000244079	-0.11491	0.055	0.08	1	Luminal HR-Active	COA1
0.000244426	-0.224939	0.151	0.187	1	Luminal HR-Active	DPF2
0.000244814	-0.871583	0.007	0.019	1	Luminal HR-Active	PABPC5
0.00024553	-0.358855	0.278	0.315	1	Luminal HR-Active	SRSF6
0.000246093	0.921924	0.025	0.014	1	Luminal HR-Active	NR4A1
0.000246854	-1.25025	0.006	0.016	1	Luminal HR-Active	ZNF25
0.000247074	-0.489615	0.023	0.039	1	Luminal HR-Active	NFATC3
0.000247313	-0.277085	0.077	0.103	1	Luminal HR-Active	SUPT4H1
0.000248107	-0.159968	0.174	0.213	1	Luminal HR-Active	NOP10
0.000248143	0.106554	0.046	0.031	1	Luminal HR-Active	PRICKLE4
0.000250613	0.614049	0.017	0.008	1	Luminal HR-Active	FUT3
0.000252039	1.19299	0.011	0.005	1	Luminal HR-Active	LPAR5
0.000252605	0.450816	0.082	0.062	1	Luminal HR-Active	SEL1L
0.000253043	0.313492	0.03	0.018	1	Luminal HR-Active	ARHGEF10L
0.000253299	-0.48924	0.049	0.071	1	Luminal HR-Active	ZNF714
0.000253367	-0.460758	0.051	0.073	1	Luminal HR-Active	HSPE1-MOB4
0.000253642	-0.144549	0.049	0.071	1	Luminal HR-Active	MYO5A
0.000253764	-0.248316	0.149	0.184	1	Luminal HR-Active	RPP21
0.000253881	-0.600482	0.089	0.116	1	Luminal HR-Active	VARS2
0.000255591	0.473596	0.084	0.063	1	Luminal HR-Active	AL135905.2
0.000259081	0.618461	0.036	0.023	1	Luminal HR-Active	ARNTL2
0.000259084	-0.877069	0.024	0.041	1	Luminal HR-Active	ECSIT
0.000259712	-0.724491	0.005	0.015	1	Luminal HR-Active	CALB2
0.000260552	-0.713867	0.017	0.031	1	Luminal HR-Active	ZNF658
0.000262712	-0.502032	0.069	0.094	1	Luminal HR-Active	ABHD16A
0.000262726	-0.883698	0.024	0.04	1	Luminal HR-Active	VPS16
0.000262993	1.03115	0.04	0.026	1	Luminal HR-Active	ZNF710
0.000263042	-1.12786	0.017	0.031	1	Luminal HR-Active	TRIM62
0.000263355	-0.228767	0.061	0.086	1	Luminal HR-Active	DDX47
0.000263465	-0.837219	0.041	0.061	1	Luminal HR-Active	UNC119
0.000263746	-0.52277	0.114	0.144	1	Luminal HR-Active	EEF1D
0.000263776	0.958876	0.028	0.017	1	Luminal HR-Active	MOXD1
0.000264443	0.438548	0.083	0.062	1	Luminal HR-Active	R3HDM2
0.000264616	-0.281929	0.141	0.176	1	Luminal HR-Active	ZNF594
0.000265219	-0.717812	0.009	0.021	1	Luminal HR-Active	CRISPLD1
0.000265627	-0.60883	0.02	0.035	1	Luminal HR-Active	GOSR2
0.000266717	1.34433	0.02	0.011	1	Luminal HR-Active	STK33
0.000266755	-5.44972	0.002	0.01	1	Luminal HR-Active	EDARADD
0.000267479	0.56898	0.072	0.053	1	Luminal HR-Active	ULBP3
0.000267548	-0.259019	0.102	0.132	1	Luminal HR-Active	SF3A2
0.000268998	0.321334	0.14	0.114	1	Luminal HR-Active	ERC1
0.000269101	0.448078	0.025	0.014	1	Luminal HR-Active	SCART1
0.000269277	-0.850358	0.02	0.035	1	Luminal HR-Active	C1orf109
0.000269898	0.974703	0.02	0.011	1	Luminal HR-Active	ILDR1
0.00027042	-3.9285	0.004	0.013	1	Luminal HR-Active	CACNA1C
0.000270727	-0.104416	0.102	0.133	1	Luminal HR-Active	EIF3F
0.000270848	-1.25665	0.009	0.021	1	Luminal HR-Active	SNRNP40
0.000271595	0.587788	0.06	0.043	1	Luminal HR-Active	SGSM2
0.000271596	0.437618	0.081	0.061	1	Luminal HR-Active	CDC14B
0.00027418	-0.641336	0.062	0.086	1	Luminal HR-Active	UCHL5
0.000274448	-0.336841	0.14	0.174	1	Luminal HR-Active	ATP6V1D
0.000274911	-0.320071	0.054	0.077	1	Luminal HR-Active	CNEP1R1
0.000274945	-0.888054	0.011	0.024	1	Luminal HR-Active	SNUPN
0.000275036	-0.262025	0.136	0.171	1	Luminal HR-Active	NUS1
0.000275878	-0.52726	0.021	0.036	1	Luminal HR-Active	SNX15
0.000276076	-0.442297	0.046	0.067	1	Luminal HR-Active	ST20
0.000276711	0.573026	0.081	0.061	1	Luminal HR-Active	SOS1
0.000279104	-0.279972	0.241	0.281	1	Luminal HR-Active	SRP54
0.000280009	-0.297803	0.143	0.175	1	Luminal HR-Active	NDUFV2
0.000281334	-0.231924	0.221	0.26	1	Luminal HR-Active	TUT4
0.000281717	-1.38707	0.002	0.01	1	Luminal HR-Active	ACD
0.00028211	-0.925207	0.002	0.01	1	Luminal HR-Active	GULP1
0.000284085	-0.524326	0.014	0.028	1	Luminal HR-Active	MPP1
0.000284655	-1.00903	0.015	0.029	1	Luminal HR-Active	JAK2
0.000284921	-0.817041	0.025	0.042	1	Luminal HR-Active	LCMT2
0.000285294	-0.444555	0.173	0.209	1	Luminal HR-Active	WTAP
0.000286014	-4.09268	0.002	0.01	1	Luminal HR-Active	PRSS35
0.000286502	-0.622136	0.034	0.053	1	Luminal HR-Active	PEX11B
0.000286714	-0.555633	0.033	0.052	1	Luminal HR-Active	RMC1
0.00028682	-0.333499	0.177	0.213	1	Luminal HR-Active	FBXO11
0.000287327	-1.3011	0.029	0.046	1	Luminal HR-Active	BCAS3
0.000287546	-0.730477	0.026	0.043	1	Luminal HR-Active	LDLRAP1
0.000288321	-0.600771	0.033	0.052	1	Luminal HR-Active	BAP1
0.000289754	0.562064	0.035	0.022	1	Luminal HR-Active	SAMD12
0.000290417	-0.651788	0.086	0.112	1	Luminal HR-Active	DNTTIP1
0.00029121	-0.422975	0.089	0.116	1	Luminal HR-Active	PLPP3
0.000291945	0.441047	0.127	0.103	1	Luminal HR-Active	TAB3
0.000293586	-0.841338	0.027	0.045	1	Luminal HR-Active	SOX8
0.000294972	-1.44095	0.012	0.024	1	Luminal HR-Active	JAG2
0.000295368	0.430044	0.146	0.12	1	Luminal HR-Active	TENT2
0.000296075	-0.290468	0.072	0.098	1	Luminal HR-Active	MAIP1
0.000296247	1.10321	0.013	0.006	1	Luminal HR-Active	REC8
0.000296537	-0.126326	0.186	0.228	1	Luminal HR-Active	ABCF1
0.000298991	-1.75819	0.022	0.037	1	Luminal HR-Active	OAS3
0.000299165	-0.630463	0.026	0.043	1	Luminal HR-Active	KLF7
0.000299422	-0.309157	0.107	0.137	1	Luminal HR-Active	SLC25A5
0.000299603	0.368728	0.058	0.041	1	Luminal HR-Active	AMT
0.000300162	-1.652	0.015	0.028	1	Luminal HR-Active	GGT2
0.000300537	0.33547	0.129	0.104	1	Luminal HR-Active	MYSM1
0.000300903	-0.494336	0.014	0.027	1	Luminal HR-Active	RSAD1
0.000301689	-0.537876	0.056	0.079	1	Luminal HR-Active	DHX40
0.000302069	-0.465738	0.026	0.044	1	Luminal HR-Active	KRBA1
0.000303862	0.484979	0.208	0.18	1	Luminal HR-Active	SSR4
0.000304438	-0.793458	0.019	0.034	1	Luminal HR-Active	RAD51AP1
0.000304746	0.523988	0.104	0.081	1	Luminal HR-Active	CACFD1
0.000305238	0.368114	0.201	0.173	1	Luminal HR-Active	MAP4K3
0.000305396	-0.43709	0.036	0.056	1	Luminal HR-Active	SYNGR1
0.000305596	-0.881673	0.032	0.051	1	Luminal HR-Active	STARD4
0.000305768	-0.681082	0.03	0.048	1	Luminal HR-Active	HCFC1R1
0.000306731	0.437676	0.035	0.022	1	Luminal HR-Active	CACNA1H
0.000306927	-0.702432	0.06	0.083	1	Luminal HR-Active	KAT5
0.000307747	-0.615962	0.006	0.016	1	Luminal HR-Active	EML1
0.000308566	0.579821	0.076	0.056	1	Luminal HR-Active	LMBRD1
0.000309669	-2.8814	0.002	0.01	1	Luminal HR-Active	ALPK2
0.000310235	0.544184	0.068	0.049	1	Luminal HR-Active	RABGEF1
0.000310431	-0.675689	0.045	0.065	1	Luminal HR-Active	MOAP1
0.000310501	-0.561258	0.088	0.115	1	Luminal HR-Active	COL2A1
0.000311178	-0.372861	0.03	0.049	1	Luminal HR-Active	MARS1
0.000311299	0.381501	0.077	0.057	1	Luminal HR-Active	PNP
0.000311573	-1.56965	0.033	0.051	1	Luminal HR-Active	FABP7
0.000313546	-3.34302	0.005	0.015	1	Luminal HR-Active	CRMP1
0.000314657	0.622551	0.028	0.017	1	Luminal HR-Active	GALNT12
0.000316026	0.473832	0.026	0.015	1	Luminal HR-Active	IL1RAP
0.000318511	-0.356803	0.377	0.416	1	Luminal HR-Active	SMS
0.000319403	-0.391967	0.038	0.057	1	Luminal HR-Active	SLC41A3
0.000319412	-0.490546	0.014	0.027	1	Luminal HR-Active	DYRK3
0.000319776	0.730513	0.025	0.014	1	Luminal HR-Active	LRRN2
0.000320724	-0.347476	0.133	0.167	1	Luminal HR-Active	NAMPT
0.00032091	0.732799	0.039	0.026	1	Luminal HR-Active	PCK2
0.000321577	-0.542799	0.041	0.061	1	Luminal HR-Active	RAE1
0.000322295	-0.433648	0.048	0.07	1	Luminal HR-Active	LNPK
0.000322385	-3.33752	0.006	0.017	1	Luminal HR-Active	RND3
0.000323487	0.907705	0.01	0.004	1	Luminal HR-Active	HYAL1
0.000323563	-0.25808	0.21	0.248	1	Luminal HR-Active	SEC13
0.000323646	-0.537782	0.079	0.105	1	Luminal HR-Active	UPF3B
0.000324834	-0.783378	0.032	0.05	1	Luminal HR-Active	LSG1
0.000327501	-0.481176	0.045	0.066	1	Luminal HR-Active	NCK1
0.000328617	-2.15399	0.003	0.012	1	Luminal HR-Active	ST3GAL3
0.00032866	-0.559854	0.014	0.027	1	Luminal HR-Active	ZNF746
0.000329242	-0.376556	0.055	0.078	1	Luminal HR-Active	MRPL35
0.00032997	-0.380278	0.076	0.102	1	Luminal HR-Active	DPH5
0.000330376	-2.02779	0.003	0.012	1	Luminal HR-Active	SHANK3
0.000330775	-0.373087	0.086	0.114	1	Luminal HR-Active	MTX2
0.000330814	-2.19141	0.002	0.01	1	Luminal HR-Active	SLN
0.000330896	1.11707	0.023	0.013	1	Luminal HR-Active	EHHADH
0.00033297	-0.193781	0.092	0.122	1	Luminal HR-Active	MRPS10
0.000334067	-0.370398	0.02	0.035	1	Luminal HR-Active	ABCB8
0.000334178	-0.664352	0.019	0.034	1	Luminal HR-Active	DNAJC18
0.000334452	-0.216444	0.148	0.182	1	Luminal HR-Active	RAMAC
0.000335442	-0.453316	0.006	0.017	1	Luminal HR-Active	LRTOMT
0.000336765	-0.866275	0.008	0.019	1	Luminal HR-Active	WDR74
0.000337549	0.545749	0.033	0.021	1	Luminal HR-Active	IPPK
0.000340213	-0.364764	0.117	0.148	1	Luminal HR-Active	TP53
0.000340723	-0.269252	0.335	0.375	1	Luminal HR-Active	SRSF1
0.000342977	-1.22478	0.007	0.018	1	Luminal HR-Active	HSF2BP
0.00034315	-0.383667	0.07	0.094	1	Luminal HR-Active	HS2ST1
0.000343908	-1.05571	0.02	0.035	1	Luminal HR-Active	ZNF287
0.000344739	-0.478702	0.012	0.024	1	Luminal HR-Active	ANKRD18B
0.000346717	-0.686182	0.028	0.045	1	Luminal HR-Active	RPL29
0.000347403	-0.262126	0.11	0.14	1	Luminal HR-Active	KAT7
0.00034825	-1.06691	0.012	0.025	1	Luminal HR-Active	WDR92
0.000348527	-0.198036	0.614	0.631	1	Luminal HR-Active	HNRNPD
0.000348881	1.25522	0.023	0.013	1	Luminal HR-Active	SORD
0.000352842	-0.236477	0.112	0.142	1	Luminal HR-Active	ATAT1
0.00035559	-1.17267	0.01	0.022	1	Luminal HR-Active	PIP4K2B
0.000357365	-0.161511	0.18	0.219	1	Luminal HR-Active	SFXN1
0.000358216	-0.480484	0.03	0.048	1	Luminal HR-Active	PPWD1
0.000358258	0.609109	0.059	0.042	1	Luminal HR-Active	MINK1
0.000358752	-0.958603	0.014	0.028	1	Luminal HR-Active	WDR73
0.000358907	-0.47945	0.052	0.073	1	Luminal HR-Active	PDCL3
0.000359574	-1.32306	0.011	0.024	1	Luminal HR-Active	RFXAP
0.00036051	0.242393	0.064	0.046	1	Luminal HR-Active	TAS2R4
0.000361835	0.450335	0.073	0.054	1	Luminal HR-Active	ALDH2
0.000362224	-0.473917	0.151	0.183	1	Luminal HR-Active	PSMC4
0.000362464	-0.296517	0.088	0.116	1	Luminal HR-Active	ZNF146
0.000364507	-0.367649	0.105	0.135	1	Luminal HR-Active	PITHD1
0.000364985	-2.11947	0.005	0.015	1	Luminal HR-Active	NUMBL
0.000368385	-1.57188	0.008	0.019	1	Luminal HR-Active	CLIP3
0.00036979	-0.513887	0.033	0.051	1	Luminal HR-Active	FAM98A
0.000371979	0.405604	0.135	0.11	1	Luminal HR-Active	ABHD18
0.000372844	0.285614	0.271	0.242	1	Luminal HR-Active	MOB1A
0.000374067	0.53766	0.079	0.059	1	Luminal HR-Active	ATG2B
0.000374326	-0.393616	0.045	0.065	1	Luminal HR-Active	TULP3
0.000374632	-0.526459	0.012	0.025	1	Luminal HR-Active	ARHGEF3
0.000374663	-0.641764	0.027	0.045	1	Luminal HR-Active	LSM2
0.000374786	-0.103342	0.123	0.155	1	Luminal HR-Active	CTNNBIP1
0.000375028	-0.901421	0.004	0.013	1	Luminal HR-Active	ALDH1A3
0.000375191	-0.115004	0.127	0.16	1	Luminal HR-Active	DHX8
0.000375798	0.619325	0.057	0.041	1	Luminal HR-Active	MFHAS1
0.000375866	-1.68242	0.002	0.01	1	Luminal HR-Active	CHN1
0.000377225	-0.495071	0.087	0.113	1	Luminal HR-Active	PFDN6
0.000377534	-0.563451	0.042	0.062	1	Luminal HR-Active	YAF2
0.000380502	1.04048	0.021	0.012	1	Luminal HR-Active	RBBP8NL
0.000381403	-1.28001	0.02	0.034	1	Luminal HR-Active	ZSCAN25
0.000383638	-0.208806	0.104	0.134	1	Luminal HR-Active	ALDH9A1
0.000384224	-1.15734	0.004	0.013	1	Luminal HR-Active	CA14
0.000386153	-0.913544	0.002	0.01	1	Luminal HR-Active	MAP1A
0.000392915	0.850304	0.016	0.008	1	Luminal HR-Active	TCEA3
0.000393132	-0.688908	0.013	0.026	1	Luminal HR-Active	PALMD
0.000394979	0.642271	0.021	0.011	1	Luminal HR-Active	ATP8B3
0.000395698	0.410428	0.124	0.1	1	Luminal HR-Active	TMEM87B
0.000396292	-0.781099	0.009	0.02	1	Luminal HR-Active	RIN1
0.000396613	0.239937	0.351	0.322	1	Luminal HR-Active	CLIC1
0.000398142	0.213419	0.065	0.047	1	Luminal HR-Active	ZNF223
0.000398374	-0.234332	0.226	0.268	1	Luminal HR-Active	PPA1
0.000399551	-0.532347	0.007	0.017	1	Luminal HR-Active	IFRD2
0.000399625	-0.205854	0.071	0.097	1	Luminal HR-Active	EPS8
0.00040125	-0.213088	0.139	0.171	1	Luminal HR-Active	NDUFV3
0.000401365	-0.806161	0.035	0.054	1	Luminal HR-Active	ZNF112
0.000403224	0.112691	0.154	0.125	1	Luminal HR-Active	COBLL1
0.000403673	-0.575534	0.035	0.054	1	Luminal HR-Active	DSE
0.000403948	-0.192572	0.094	0.123	1	Luminal HR-Active	C16orf87
0.000404081	-0.407839	0.041	0.061	1	Luminal HR-Active	RIPK1
0.00040499	-0.570505	0.064	0.088	1	Luminal HR-Active	SNX3
0.000405533	0.344055	0.153	0.127	1	Luminal HR-Active	SLC31A1
0.000405554	-0.709106	0.026	0.043	1	Luminal HR-Active	GDF11
0.000405576	-0.538225	0.021	0.036	1	Luminal HR-Active	PDP2
0.000408545	-0.351118	0.007	0.017	1	Luminal HR-Active	SLC30A4
0.000408694	-0.46585	0.16	0.194	1	Luminal HR-Active	RAB13
0.000409611	-0.722502	0.012	0.024	1	Luminal HR-Active	SMARCA2
0.000411671	0.366153	0.104	0.081	1	Luminal HR-Active	PKP4
0.00041252	0.431033	0.226	0.201	1	Luminal HR-Active	WEE1
0.000412937	-2.69512	0.006	0.016	1	Luminal HR-Active	ZNF367
0.000415053	-0.544429	0.08	0.105	1	Luminal HR-Active	CAST
0.000416752	-0.653161	0.055	0.077	1	Luminal HR-Active	VPS26A
0.000420263	0.219075	0.185	0.156	1	Luminal HR-Active	ARFGEF1
0.000421058	0.690057	0.028	0.017	1	Luminal HR-Active	ENOSF1
0.000424099	-1.80063	0.004	0.013	1	Luminal HR-Active	HERC6
0.000424116	-0.256124	0.053	0.075	1	Luminal HR-Active	BTRC
0.000424886	0.737626	0.014	0.007	1	Luminal HR-Active	ZDHHC23
0.000425105	-1.36418	0.009	0.02	1	Luminal HR-Active	NPR2
0.000426555	0.701627	0.063	0.046	1	Luminal HR-Active	TMEM50B
0.000428932	-0.610684	0.031	0.049	1	Luminal HR-Active	SFXN4
0.000429849	0.583922	0.08	0.061	1	Luminal HR-Active	FRMD4B
0.000430099	-0.181213	0.028	0.046	1	Luminal HR-Active	GFER
0.000434627	-0.330471	0.15	0.185	1	Luminal HR-Active	DNAJC13
0.000435365	0.545986	0.029	0.018	1	Luminal HR-Active	DBNDD2
0.000436778	0.540486	0.013	0.006	1	Luminal HR-Active	FAM20A
0.000437486	0.875662	0.026	0.016	1	Luminal HR-Active	GRN
0.000437669	-1.36689	0.013	0.025	1	Luminal HR-Active	TCFL5
0.000439946	-2.53887	0.003	0.011	1	Luminal HR-Active	XYLB
0.000443352	0.761384	0.018	0.01	1	Luminal HR-Active	FAM185A
0.000444307	-0.448128	0.028	0.046	1	Luminal HR-Active	GNPDA2
0.000446319	0.783888	0.034	0.022	1	Luminal HR-Active	HMGCL
0.000448137	-0.124467	0.053	0.074	1	Luminal HR-Active	ECT2
0.000449988	-0.334451	0.048	0.069	1	Luminal HR-Active	PRPF38A
0.000452761	-0.509658	0.058	0.08	1	Luminal HR-Active	RAPH1
0.000453475	0.159867	0.307	0.278	1	Luminal HR-Active	TMED2
0.000454677	-0.672854	0.065	0.089	1	Luminal HR-Active	FEM1B
0.00045509	-0.106684	0.134	0.168	1	Luminal HR-Active	RANBP3
0.000455856	-0.784828	0.013	0.025	1	Luminal HR-Active	GTF2H3
0.00045725	-0.869272	0.008	0.019	1	Luminal HR-Active	DCXR
0.000458652	0.439002	0.132	0.108	1	Luminal HR-Active	MGAT4B
0.000462	-0.222544	0.019	0.034	1	Luminal HR-Active	LRRC45
0.000463933	-0.69098	0.021	0.036	1	Luminal HR-Active	CNTNAP1
0.000470972	-0.711211	0.009	0.02	1	Luminal HR-Active	GIGYF1
0.000475465	-0.398474	0.076	0.101	1	Luminal HR-Active	ABCC1
0.000475923	0.862064	0.022	0.012	1	Luminal HR-Active	SLCO6A1
0.000476542	-0.433121	0.033	0.051	1	Luminal HR-Active	TCP11L1
0.000478597	0.75731	0.028	0.017	1	Luminal HR-Active	SRD5A3
0.000480766	-0.338396	0.12	0.149	1	Luminal HR-Active	SETBP1
0.000482391	-0.339038	0.057	0.08	1	Luminal HR-Active	CHERP
0.000484134	-0.319358	0.101	0.129	1	Luminal HR-Active	DNAJA1
0.000487687	0.474906	0.018	0.009	1	Luminal HR-Active	RAB4A
0.000489967	-0.362583	0.032	0.05	1	Luminal HR-Active	MICU3
0.000494907	0.47273	0.188	0.163	1	Luminal HR-Active	ETFA
0.00049549	-2.63497	0.003	0.011	1	Luminal HR-Active	FBXO32
0.000496213	0.364228	0.089	0.068	1	Luminal HR-Active	TPP1
0.000496831	-0.187959	0.008	0.019	1	Luminal HR-Active	JOSD2
0.000504204	-0.465407	0.079	0.105	1	Luminal HR-Active	ZNF8
0.00050543	-1.38274	0.003	0.011	1	Luminal HR-Active	STX1B
0.000505717	-1.07237	0.006	0.016	1	Luminal HR-Active	SSBP2
0.000505739	-0.277122	0.141	0.174	1	Luminal HR-Active	ITPA
0.000506032	0.33545	0.158	0.132	1	Luminal HR-Active	CSNK1D
0.000506241	0.307382	0.099	0.078	1	Luminal HR-Active	RNASEK
0.000506977	0.584751	0.05	0.035	1	Luminal HR-Active	SCAMP4
0.000507015	-0.461057	0.014	0.027	1	Luminal HR-Active	ANP32D
0.000507906	-0.602127	0.061	0.083	1	Luminal HR-Active	SNAP47
0.000508716	-0.217472	0.036	0.054	1	Luminal HR-Active	PCTP
0.000509372	-0.233768	0.114	0.144	1	Luminal HR-Active	POLR2B
0.000510627	-1.48442	0.004	0.013	1	Luminal HR-Active	CDC25C
0.000516423	-0.721616	0.031	0.048	1	Luminal HR-Active	ANKRD13A
0.000517242	-0.298162	0.033	0.051	1	Luminal HR-Active	NTAN1
0.000517958	-1.74626	0.024	0.039	1	Luminal HR-Active	CST4
0.000521973	-0.927719	0.019	0.034	1	Luminal HR-Active	NUCKS1
0.000525175	0.639367	0.047	0.032	1	Luminal HR-Active	PYCARD
0.0005259	-0.757344	0.021	0.035	1	Luminal HR-Active	EXTL3
0.000528362	-0.247274	0.302	0.34	1	Luminal HR-Active	ANP32B
0.000530528	-1.11962	0.015	0.028	1	Luminal HR-Active	ZNF18
0.000531605	-0.670293	0.02	0.035	1	Luminal HR-Active	TMEM203
0.00053198	-1.99423	0.003	0.011	1	Luminal HR-Active	CCDC160
0.000533266	-0.884291	0.04	0.058	1	Luminal HR-Active	FAM210B
0.000533508	-0.321547	0.075	0.1	1	Luminal HR-Active	EEF2KMT
0.000536705	0.534059	0.058	0.042	1	Luminal HR-Active	MRPS36
0.000537031	-0.300176	0.107	0.137	1	Luminal HR-Active	GNAI2
0.000537299	0.392542	0.082	0.063	1	Luminal HR-Active	TNFAIP1
0.000538407	0.185319	0.055	0.039	1	Luminal HR-Active	TMEM106A
0.000539289	-0.298285	0.11	0.14	1	Luminal HR-Active	RPS29
0.000542515	-0.41918	0.123	0.152	1	Luminal HR-Active	RBM12B
0.000543614	-0.333762	0.243	0.28	1	Luminal HR-Active	UBL5
0.000545034	1.20664	0.015	0.007	1	Luminal HR-Active	MR1
0.000546882	0.247903	0.273	0.245	1	Luminal HR-Active	DNAJC10
0.00054743	0.527306	0.087	0.068	1	Luminal HR-Active	ZDHHC3
0.000550326	0.153851	0.432	0.401	1	Luminal HR-Active	EIF3E
0.00055134	-0.696557	0.031	0.049	1	Luminal HR-Active	GOLGA7
0.000552874	0.342217	0.244	0.217	1	Luminal HR-Active	EIF4G3
0.000553425	0.467137	0.122	0.099	1	Luminal HR-Active	ADIPOR2
0.000553786	-2.71971	0.004	0.013	1	Luminal HR-Active	KLC2
0.000556002	-0.441567	0.057	0.08	1	Luminal HR-Active	CRNKL1
0.000556273	0.493859	0.019	0.01	1	Luminal HR-Active	TMPRSS5
0.000556894	0.340808	0.022	0.012	1	Luminal HR-Active	PPIL6
0.000559316	0.612375	0.057	0.041	1	Luminal HR-Active	PDE9A
0.000560943	-0.246172	0.121	0.153	1	Luminal HR-Active	PSMD13
0.000560948	0.373148	0.197	0.17	1	Luminal HR-Active	UXS1
0.000562139	0.448102	0.093	0.073	1	Luminal HR-Active	DIAPH2
0.000562767	-0.20945	0.653	0.652	1	Luminal HR-Active	HNRNPH1
0.000562977	-1.01603	0.028	0.045	1	Luminal HR-Active	NIP7
0.000563544	-0.387169	0.053	0.075	1	Luminal HR-Active	LPCAT1
0.000563761	-0.330097	0.064	0.087	1	Luminal HR-Active	UBA52
0.000566367	0.513651	0.11	0.089	1	Luminal HR-Active	CLEC16A
0.000567808	-1.8571	0.003	0.011	1	Luminal HR-Active	FBF1
0.000569426	-0.967005	0.021	0.035	1	Luminal HR-Active	HAUS2
0.000570769	-0.376477	0.058	0.08	1	Luminal HR-Active	ITFG2
0.000572709	-1.69803	0.006	0.016	1	Luminal HR-Active	CDH7
0.000573326	-0.393682	0.018	0.032	1	Luminal HR-Active	MRPS11
0.000574581	0.687058	0.039	0.026	1	Luminal HR-Active	FUT4
0.000574771	0.386451	0.157	0.131	1	Luminal HR-Active	UBAC2
0.000579728	0.326477	0.185	0.159	1	Luminal HR-Active	DHRS7
0.000580455	0.359655	0.222	0.194	1	Luminal HR-Active	ANKRD36C
0.000580573	0.333037	0.189	0.162	1	Luminal HR-Active	ALG13
0.000582052	-0.210514	0.458	0.49	1	Luminal HR-Active	RPL19
0.000582546	-0.153839	0.036	0.055	1	Luminal HR-Active	YEATS4
0.000582759	-0.783233	0.013	0.025	1	Luminal HR-Active	TIGD7
0.000584288	-0.208693	0.506	0.532	1	Luminal HR-Active	VCP
0.0005847	0.488244	0.051	0.036	1	Luminal HR-Active	TSPAN12
0.000585592	-0.721646	0.056	0.077	1	Luminal HR-Active	THOC6
0.000586438	0.418263	0.055	0.039	1	Luminal HR-Active	SERPINB8
0.000588838	-1.09189	0.019	0.033	1	Luminal HR-Active	RNF144A
0.000590061	0.258952	0.176	0.149	1	Luminal HR-Active	AGO1
0.000591065	-0.983198	0.005	0.014	1	Luminal HR-Active	C3orf14
0.000591518	-0.379192	0.167	0.2	1	Luminal HR-Active	ESYT2
0.000591758	-0.245504	0.156	0.19	1	Luminal HR-Active	PPIAL4H
0.000591955	-0.303978	0.03	0.047	1	Luminal HR-Active	EXOSC1
0.000592928	-0.342852	0.059	0.082	1	Luminal HR-Active	GIPC1
0.000594886	-0.315124	0.102	0.131	1	Luminal HR-Active	PSMD2
0.00059724	0.609303	0.01	0.005	1	Luminal HR-Active	TRMT61A
0.000597245	0.143802	0.185	0.157	1	Luminal HR-Active	BNIP3L
0.000599783	-0.634398	0.019	0.033	1	Luminal HR-Active	NUDCD3
0.000601849	-0.32271	0.008	0.018	1	Luminal HR-Active	ZNF319
0.000602364	-0.243238	0.088	0.115	1	Luminal HR-Active	C12orf10
0.000602858	-0.501641	0.059	0.081	1	Luminal HR-Active	ZNF281
0.000605788	-0.781157	0.026	0.042	1	Luminal HR-Active	ZNF782
0.000605825	0.6928	0.058	0.042	1	Luminal HR-Active	MREG
0.000606691	-0.560002	0.034	0.052	1	Luminal HR-Active	CBARP
0.000607385	0.463364	0.083	0.064	1	Luminal HR-Active	SNX27
0.000610192	-0.329049	0.121	0.152	1	Luminal HR-Active	TBCA
0.000610449	-0.960742	0.01	0.021	1	Luminal HR-Active	UBE2Q2L
0.000610813	-0.513254	0.066	0.089	1	Luminal HR-Active	TECPR2
0.000616305	-0.356302	0.077	0.102	1	Luminal HR-Active	GMPR2
0.000617127	0.502284	0.031	0.019	1	Luminal HR-Active	CTAGE4
0.000621929	0.371438	0.143	0.12	1	Luminal HR-Active	RESF1
0.000622573	-1.31866	0.015	0.027	1	Luminal HR-Active	CANT1
0.000622688	-0.444797	0.023	0.038	1	Luminal HR-Active	WDR47
0.000623417	-0.46497	0.057	0.079	1	Luminal HR-Active	HMGN4
0.000624256	-0.304021	0.153	0.184	1	Luminal HR-Active	TLN1
0.000626458	-0.637362	0.044	0.064	1	Luminal HR-Active	NEPRO
0.000632565	-0.354102	0.048	0.069	1	Luminal HR-Active	ACP2
0.000635177	0.954365	0.019	0.01	1	Luminal HR-Active	SYN1
0.000635549	0.27927	0.241	0.215	1	Luminal HR-Active	ERP44
0.000637557	-0.608082	0.016	0.03	1	Luminal HR-Active	NVL
0.000638679	0.411479	0.059	0.043	1	Luminal HR-Active	FAHD2A
0.00064333	-0.212092	0.169	0.204	1	Luminal HR-Active	FIS1
0.00064358	-0.284978	0.169	0.201	1	Luminal HR-Active	CUL4A
0.000650252	1.47951	0.019	0.01	1	Luminal HR-Active	LGALS8
0.000651881	-0.300867	0.053	0.074	1	Luminal HR-Active	MMAB
0.000656655	-0.327244	0.127	0.157	1	Luminal HR-Active	PREP
0.000657122	-0.64485	0.06	0.082	1	Luminal HR-Active	SOCS7
0.000660447	0.614003	0.042	0.028	1	Luminal HR-Active	CARMIL1
0.000662141	-0.970733	0.012	0.024	1	Luminal HR-Active	PASK
0.000662476	-0.310224	0.016	0.03	1	Luminal HR-Active	E2F8
0.000663846	-0.654076	0.013	0.025	1	Luminal HR-Active	ELP6
0.000667114	-0.593563	0.024	0.039	1	Luminal HR-Active	CHMP7
0.000668483	-0.172262	0.06	0.083	1	Luminal HR-Active	C16orf70
0.000673068	0.417398	0.049	0.034	1	Luminal HR-Active	B4GALT1
0.00067343	-0.483813	0.054	0.076	1	Luminal HR-Active	SEC63
0.000675224	0.44704	0.108	0.087	1	Luminal HR-Active	SLC25A29
0.000677627	-0.855129	0.036	0.054	1	Luminal HR-Active	TGS1
0.000678792	-0.560979	0.064	0.086	1	Luminal HR-Active	TM7SF3
0.000680384	-1.44977	0.004	0.012	1	Luminal HR-Active	SCEL
0.000681826	-0.386541	0.059	0.081	1	Luminal HR-Active	RYK
0.000685537	-0.284786	0.028	0.044	1	Luminal HR-Active	ARHGDIA
0.000687014	0.581162	0.106	0.086	1	Luminal HR-Active	ARHGAP32
0.000687388	-0.775862	0.053	0.074	1	Luminal HR-Active	ALG6
0.000689736	-0.644207	0.055	0.076	1	Luminal HR-Active	RRAGA
0.000690753	-0.208651	0.111	0.14	1	Luminal HR-Active	RPS5
0.000692485	-0.495254	0.063	0.085	1	Luminal HR-Active	SRPX2
0.000696331	-0.679989	0.028	0.045	1	Luminal HR-Active	SSBP3
0.000697924	0.113547	0.129	0.104	1	Luminal HR-Active	MKNK2
0.000704218	-0.477395	0.015	0.027	1	Luminal HR-Active	ZBTB8B
0.000706619	1.34526	0.024	0.014	1	Luminal HR-Active	MMAA
0.000707448	-0.190187	0.181	0.215	1	Luminal HR-Active	EIF4H
0.000708426	0.307273	0.146	0.121	1	Luminal HR-Active	STX12
0.000708478	-0.689369	0.015	0.027	1	Luminal HR-Active	ANO10
0.000710158	-1.03	0.015	0.027	1	Luminal HR-Active	CCDC150
0.000710978	-0.404349	0.059	0.081	1	Luminal HR-Active	FBXL3
0.00071286	-1.36253	0.009	0.019	1	Luminal HR-Active	TMCC3
0.00071724	-0.235979	0.058	0.08	1	Luminal HR-Active	TRAPPC12
0.000718064	-0.177312	0.068	0.091	1	Luminal HR-Active	CCDC9
0.000718877	0.445379	0.058	0.042	1	Luminal HR-Active	EFEMP2
0.000723351	0.520503	0.127	0.105	1	Luminal HR-Active	SELENOI
0.000727468	-0.541664	0.017	0.031	1	Luminal HR-Active	OAT
0.000730058	-0.243169	0.014	0.027	1	Luminal HR-Active	GLI1
0.000732961	0.331293	0.225	0.197	1	Luminal HR-Active	TRIP10
0.000736446	-0.277601	0.13	0.16	1	Luminal HR-Active	MARCHF5
0.00074184	-0.488235	0.092	0.118	1	Luminal HR-Active	TMEM168
0.000742925	-0.350128	0.215	0.252	1	Luminal HR-Active	CFL1
0.000743766	0.543403	0.062	0.046	1	Luminal HR-Active	UBE4A
0.000745212	-0.954347	0.015	0.027	1	Luminal HR-Active	CYYR1
0.000745237	-0.446228	0.019	0.033	1	Luminal HR-Active	FAM161A
0.00074574	-1.13187	0.009	0.019	1	Luminal HR-Active	MAP2K6
0.000746004	0.125842	0.088	0.067	1	Luminal HR-Active	PRICKLE3
0.000746521	0.873867	0.02	0.011	1	Luminal HR-Active	EVPL
0.000751252	0.1393	0.09	0.069	1	Luminal HR-Active	PDK3
0.00075348	0.393145	0.109	0.088	1	Luminal HR-Active	STX7
0.000761837	-0.172291	0.057	0.078	1	Luminal HR-Active	PSMC2
0.000765831	-0.594916	0.081	0.105	1	Luminal HR-Active	LARS1
0.000768309	-0.948762	0.005	0.015	1	Luminal HR-Active	DBF4
0.000773419	-0.755159	0.026	0.042	1	Luminal HR-Active	GTPBP6
0.000777	0.733313	0.021	0.012	1	Luminal HR-Active	PRRT1B
0.000778153	-0.270121	0.13	0.161	1	Luminal HR-Active	LARP1
0.000780005	-0.358599	0.024	0.039	1	Luminal HR-Active	DNAJC19
0.000782015	0.578526	0.046	0.032	1	Luminal HR-Active	CPNE8
0.000785059	0.844178	0.019	0.01	1	Luminal HR-Active	ECM1
0.00078699	0.195773	0.3	0.273	1	Luminal HR-Active	ZNF638
0.000788092	-0.655513	0.044	0.063	1	Luminal HR-Active	METTL2A
0.000794894	0.247004	0.133	0.109	1	Luminal HR-Active	PRKCI
0.000802247	-0.101255	0.108	0.138	1	Luminal HR-Active	TENM3
0.000802934	-3.41664	0.008	0.019	1	Luminal HR-Active	SERPINB2
0.000803031	0.487647	0.04	0.027	1	Luminal HR-Active	ACBD4
0.00080411	-0.737353	0.017	0.03	1	Luminal HR-Active	CSRP2
0.000813768	0.285309	0.028	0.018	1	Luminal HR-Active	TOM1L1
0.000818764	-1.07453	0.004	0.012	1	Luminal HR-Active	ALDH4A1
0.000821862	-0.397706	0.104	0.131	1	Luminal HR-Active	ATP6V1G1
0.000823886	-0.832228	0.024	0.039	1	Luminal HR-Active	GRPEL2
0.000824065	-0.263101	0.133	0.165	1	Luminal HR-Active	SLC25A3
0.000824477	-0.245193	0.153	0.187	1	Luminal HR-Active	IFRD1
0.000829623	-0.127056	0.091	0.118	1	Luminal HR-Active	LEO1
0.000834906	0.357439	0.127	0.104	1	Luminal HR-Active	PEX13
0.000835461	-0.113462	0.064	0.087	1	Luminal HR-Active	RAB8B
0.000836182	0.279861	0.134	0.111	1	Luminal HR-Active	JMJD1C
0.000836641	0.103087	0.127	0.103	1	Luminal HR-Active	TRAF3IP2
0.000837391	0.332115	0.095	0.074	1	Luminal HR-Active	CHPF2
0.000838602	1.3606	0.013	0.007	1	Luminal HR-Active	KEL
0.000847864	0.807865	0.026	0.016	1	Luminal HR-Active	PDE6B
0.000850104	-0.658548	0.023	0.038	1	Luminal HR-Active	DCHS1
0.000851204	-1.35583	0.01	0.021	1	Luminal HR-Active	RENBP
0.000852001	0.21287	0.13	0.106	1	Luminal HR-Active	PPCS
0.000854454	-0.132866	0.132	0.165	1	Luminal HR-Active	COX11
0.000854513	0.351455	0.022	0.013	1	Luminal HR-Active	NSL1
0.000855865	-1.11707	0.012	0.023	1	Luminal HR-Active	KDM2B
0.000856011	-0.7289	0.026	0.041	1	Luminal HR-Active	USP32
0.000856839	-0.821658	0.009	0.019	1	Luminal HR-Active	ZFP37
0.000856956	-0.481775	0.109	0.136	1	Luminal HR-Active	HARS2
0.000857517	-0.303667	0.079	0.105	1	Luminal HR-Active	RBM34
0.000863819	-0.55724	0.053	0.072	1	Luminal HR-Active	TPM2
0.000864259	-0.996027	0.016	0.028	1	Luminal HR-Active	PTPRR
0.000864773	1.36238	0.037	0.025	1	Luminal HR-Active	CYP1A1
0.000869827	-0.23346	0.024	0.039	1	Luminal HR-Active	DISC1
0.000872675	-0.416743	0.132	0.162	1	Luminal HR-Active	RPAP3
0.000873542	-0.2623	0.048	0.068	1	Luminal HR-Active	CC2D1B
0.000874204	-0.952303	0.02	0.034	1	Luminal HR-Active	RNASEH1
0.000874607	-1.30389	0.003	0.011	1	Luminal HR-Active	CYC1
0.000879254	-0.955937	0.017	0.03	1	Luminal HR-Active	CEP76
0.000879609	-1.21927	0.012	0.023	1	Luminal HR-Active	IQCC
0.000880041	-0.511433	0.032	0.049	1	Luminal HR-Active	TWISTNB
0.000883031	-1.3401	0.005	0.014	1	Luminal HR-Active	SGCB
0.000885365	-0.619197	0.053	0.073	1	Luminal HR-Active	WASHC4
0.000887447	-0.152533	0.281	0.326	1	Luminal HR-Active	ENAH
0.000890432	-0.350756	0.022	0.037	1	Luminal HR-Active	GCAT
0.000891298	0.956668	0.018	0.01	1	Luminal HR-Active	CDC42EP1
0.00089155	0.139505	0.181	0.154	1	Luminal HR-Active	TBC1D3B
0.000894488	0.494423	0.03	0.019	1	Luminal HR-Active	PGM1
0.000895633	0.289001	0.021	0.012	1	Luminal HR-Active	LPIN3
0.000896445	0.515175	0.233	0.21	1	Luminal HR-Active	SHB
0.000900542	-0.218265	0.18	0.216	1	Luminal HR-Active	DYRK1A
0.000901558	-0.64912	0.066	0.087	1	Luminal HR-Active	ACVR2B
0.000904226	-2.25568	0.003	0.011	1	Luminal HR-Active	H2AC11
0.000904406	-0.199336	0.082	0.108	1	Luminal HR-Active	MLLT11
0.000905482	0.527819	0.052	0.037	1	Luminal HR-Active	CYP27C1
0.000910205	-0.350923	0.064	0.086	1	Luminal HR-Active	DUSP11
0.000916427	0.570959	0.042	0.029	1	Luminal HR-Active	TRNT1
0.000916887	-0.366383	0.059	0.081	1	Luminal HR-Active	UBE2A
0.000927688	-0.778149	0.019	0.032	1	Luminal HR-Active	GPN3
0.000930654	-0.884817	0.008	0.018	1	Luminal HR-Active	UNC5D
0.000935809	0.6359	0.025	0.015	1	Luminal HR-Active	C2orf15
0.000938376	-0.476126	0.086	0.111	1	Luminal HR-Active	TMEM183A
0.000939411	0.837915	0.013	0.006	1	Luminal HR-Active	MMP24OS
0.00094501	0.243017	0.227	0.2	1	Luminal HR-Active	UBA6
0.000946375	0.371049	0.09	0.07	1	Luminal HR-Active	EXOC4
0.000947915	-0.495316	0.077	0.1	1	Luminal HR-Active	ISCA2
0.000948785	-2.43283	0.004	0.012	1	Luminal HR-Active	CTIF
0.000951649	0.447281	0.082	0.064	1	Luminal HR-Active	SLC12A9
0.000952229	-0.505046	0.067	0.09	1	Luminal HR-Active	RPS19BP1
0.000952824	-0.432269	0.098	0.123	1	Luminal HR-Active	NDUFB7
0.000952917	0.442895	0.1	0.08	1	Luminal HR-Active	CSTB
0.000953911	0.155289	0.065	0.048	1	Luminal HR-Active	LRP4
0.000955554	-0.10335	0.031	0.048	1	Luminal HR-Active	CAP1
0.000957211	-1.01687	0.022	0.036	1	Luminal HR-Active	C7orf25
0.000958378	-0.360504	0.039	0.058	1	Luminal HR-Active	STOML2
0.000959178	-0.770493	0.021	0.035	1	Luminal HR-Active	SMIM4
0.000971741	-0.280418	0.12	0.148	1	Luminal HR-Active	DNM1L
0.000979531	-1.2786	0.004	0.012	1	Luminal HR-Active	TUBGCP5
0.000981308	-0.281597	0.041	0.059	1	Luminal HR-Active	ZNRF3
0.000981384	-0.443743	0.015	0.028	1	Luminal HR-Active	CYB5R2
0.000981492	0.276785	0.083	0.064	1	Luminal HR-Active	SCRN2
0.000981729	0.645243	0.012	0.006	1	Luminal HR-Active	SLC16A12
0.000982418	0.430783	0.07	0.053	1	Luminal HR-Active	PCYOX1
0.000986093	-0.597588	0.017	0.03	1	Luminal HR-Active	HHAT
0.00098833	0.544239	0.052	0.037	1	Luminal HR-Active	VWA1
0.000993681	0.288224	0.061	0.045	1	Luminal HR-Active	C1GALT1C1
0.000998104	0.417987	0.009	0.02	1	Luminal HR-Active	MTFR2
0.00100258	-0.506534	0.023	0.038	1	Luminal HR-Active	PELO
0.00100328	-0.869122	0.016	0.028	1	Luminal HR-Active	CHCHD4
0.0010123	-0.475863	0.012	0.024	1	Luminal HR-Active	OSBPL5
0.0010138	-0.373172	0.061	0.083	1	Luminal HR-Active	PATL1
0.00101679	-0.592593	0.044	0.063	1	Luminal HR-Active	FBXW8
0.00101902	-0.250201	0.102	0.129	1	Luminal HR-Active	SDHB
0.00102467	-1.35242	0.004	0.012	1	Luminal HR-Active	SAMD4A
0.00102599	-0.242858	0.048	0.067	1	Luminal HR-Active	PLPBP
0.00102648	-1.47584	0.009	0.019	1	Luminal HR-Active	HAUS5
0.00102707	0.121463	0.135	0.111	1	Luminal HR-Active	VTI1A
0.00102771	-1.39418	0.017	0.03	1	Luminal HR-Active	ZNF85
0.0010298	0.16568	0.036	0.054	1	Luminal HR-Active	UBE2J2
0.00103516	-0.320116	0.087	0.112	1	Luminal HR-Active	METTL16
0.00103703	0.239277	0.049	0.035	1	Luminal HR-Active	PRR5
0.00103973	0.289373	0.041	0.028	1	Luminal HR-Active	PGBD5
0.00104379	0.390434	0.02	0.011	1	Luminal HR-Active	SPAG4
0.00105005	0.142784	0.116	0.094	1	Luminal HR-Active	CBSL
0.00105912	-0.861527	0.009	0.019	1	Luminal HR-Active	KATNAL2
0.00106158	-1.02638	0.017	0.03	1	Luminal HR-Active	KIAA2026
0.00106167	0.717636	0.02	0.012	1	Luminal HR-Active	PECR
0.00106582	-0.7571	0.025	0.04	1	Luminal HR-Active	GRHL3
0.0010667	-0.376869	0.233	0.267	1	Luminal HR-Active	MDM2
0.00106673	-0.746082	0.011	0.022	1	Luminal HR-Active	GPRASP2
0.00107249	-0.352832	0.035	0.053	1	Luminal HR-Active	CLN5
0.00107398	-0.621396	0.036	0.054	1	Luminal HR-Active	FAM200A
0.00107521	-0.730896	0.015	0.027	1	Luminal HR-Active	BCL2L12
0.0010764	-1.32784	0.009	0.019	1	Luminal HR-Active	MECR
0.00107758	-0.284449	0.124	0.153	1	Luminal HR-Active	CWC15
0.00108283	-0.459547	0.064	0.086	1	Luminal HR-Active	SENP7
0.00108436	-0.657278	0.055	0.075	1	Luminal HR-Active	TNFRSF19
0.00108592	0.425964	0.026	0.016	1	Luminal HR-Active	CYP2D6
0.00108603	-0.826829	0.009	0.02	1	Luminal HR-Active	PPAN
0.00109104	0.704096	0.062	0.046	1	Luminal HR-Active	EML4
0.0010942	-0.391986	0.102	0.127	1	Luminal HR-Active	KIF1B
0.00109725	-1.04187	0.02	0.033	1	Luminal HR-Active	TRMT12
0.00109822	-0.265817	0.276	0.315	1	Luminal HR-Active	RPL13
0.00109873	-0.393238	0.048	0.067	1	Luminal HR-Active	NDUFAF5
0.00109889	0.607435	0.094	0.075	1	Luminal HR-Active	CHP1
0.00110319	-0.119084	0.046	0.065	1	Luminal HR-Active	GATC
0.00111131	-0.166313	0.165	0.135	1	Luminal HR-Active	TBC1D3H
0.00111266	-0.449369	0.018	0.031	1	Luminal HR-Active	DSTYK
0.00111315	-0.362472	0.078	0.101	1	Luminal HR-Active	TNFAIP8
0.00111463	0.231944	0.107	0.086	1	Luminal HR-Active	JAG1
0.00111607	0.498794	0.038	0.026	1	Luminal HR-Active	SPINK5
0.00111683	-0.256589	0.147	0.178	1	Luminal HR-Active	UBE2R2
0.001118	-0.465238	0.035	0.052	1	Luminal HR-Active	GLT8D1
0.00112024	-1.93966	0.002	0.01	1	Luminal HR-Active	NR0B1
0.00112065	0.130535	0.26	0.232	1	Luminal HR-Active	SETD5
0.00112269	-0.627212	0.013	0.024	1	Luminal HR-Active	MMGT1
0.00113078	-0.408122	0.04	0.057	1	Luminal HR-Active	ASB3
0.00113386	-1.26692	0.009	0.019	1	Luminal HR-Active	DYNC1I2
0.00114262	0.947887	0.011	0.005	1	Luminal HR-Active	IL15
0.00114377	-0.270808	0.126	0.156	1	Luminal HR-Active	NEMF
0.00115035	0.674783	0.022	0.013	1	Luminal HR-Active	MIGA1
0.00115162	-0.306331	0.046	0.065	1	Luminal HR-Active	EXOSC10
0.00115193	0.70401	0.032	0.021	1	Luminal HR-Active	CSPP1
0.00115543	-1.04699	0.022	0.036	1	Luminal HR-Active	SNAPIN
0.00116772	0.522556	0.013	0.007	1	Luminal HR-Active	AKR1C4
0.00116977	-0.892335	0.017	0.03	1	Luminal HR-Active	ATF5
0.00117124	-0.259699	0.06	0.081	1	Luminal HR-Active	PCDHGA1
0.00117177	0.306877	0.08	0.062	1	Luminal HR-Active	TMEM164
0.00117261	-0.106182	0.1	0.126	1	Luminal HR-Active	SUPT6H
0.00117862	-0.130293	0.069	0.093	1	Luminal HR-Active	ATP6V0D1
0.00117914	-2.57273	0.005	0.013	1	Luminal HR-Active	SLC27A6
0.00118299	-0.919538	0.045	0.063	1	Luminal HR-Active	TMEM128
0.00118373	0.608517	0.042	0.029	1	Luminal HR-Active	SUSD6
0.0011871	-0.69371	0.034	0.051	1	Luminal HR-Active	DEF8
0.00118962	0.663554	0.057	0.042	1	Luminal HR-Active	PPP1R16A
0.00119716	-0.136243	0.117	0.146	1	Luminal HR-Active	FAM189B
0.0011982	-0.547623	0.007	0.016	1	Luminal HR-Active	DCLRE1A
0.00120059	-0.343407	0.073	0.096	1	Luminal HR-Active	LMF2
0.00120074	-2.09804	0.007	0.016	1	Luminal HR-Active	AARSD1
0.00120197	-0.207936	0.284	0.321	1	Luminal HR-Active	SEPTIN11
0.00120381	-0.297874	0.23	0.265	1	Luminal HR-Active	ARGLU1
0.00120607	0.926254	0.025	0.015	1	Luminal HR-Active	SPTLC3
0.00120743	0.174093	0.055	0.076	1	Luminal HR-Active	SPOUT1
0.00120884	-0.483555	0.13	0.156	1	Luminal HR-Active	EPM2AIP1
0.00121018	0.124572	0.108	0.087	1	Luminal HR-Active	TCAIM
0.00121235	-0.37874	0.184	0.219	1	Luminal HR-Active	CORO1C
0.00121312	0.348247	0.254	0.231	1	Luminal HR-Active	PUM1
0.00121691	-0.623444	0.041	0.058	1	Luminal HR-Active	SOCS3
0.00121896	-0.181883	0.081	0.106	1	Luminal HR-Active	RPS21
0.00122062	-0.969021	0.013	0.025	1	Luminal HR-Active	MAP4K2
0.00122075	-1.38111	0.004	0.012	1	Luminal HR-Active	KAZN
0.00122711	-0.189716	0.075	0.098	1	Luminal HR-Active	ETAA1
0.00123549	-0.10839	0.078	0.101	1	Luminal HR-Active	TERF1
0.00123629	-0.876813	0.021	0.035	1	Luminal HR-Active	PDGFC
0.00123728	-0.480155	0.063	0.084	1	Luminal HR-Active	PPFIBP1
0.00123805	-0.368513	0.158	0.19	1	Luminal HR-Active	CHORDC1
0.00123871	0.826673	0.015	0.008	1	Luminal HR-Active	LMTK2
0.00124237	-0.450407	0.079	0.101	1	Luminal HR-Active	EIF2AK4
0.00124266	0.366199	0.032	0.021	1	Luminal HR-Active	ZBED9
0.00124316	-0.752129	0.02	0.034	1	Luminal HR-Active	TTI1
0.00124574	0.403909	0.025	0.015	1	Luminal HR-Active	OVOL1
0.00124626	0.22543	0.107	0.086	1	Luminal HR-Active	CBWD3
0.00124629	0.658879	0.064	0.048	1	Luminal HR-Active	RALGAPA1
0.00124845	1.24218	0.02	0.011	1	Luminal HR-Active	PCYT2
0.00124905	-0.788001	0.016	0.028	1	Luminal HR-Active	SLC66A3
0.00124979	-1.31447	0.005	0.013	1	Luminal HR-Active	DUSP14
0.0012516	-0.442512	0.042	0.06	1	Luminal HR-Active	MRPL46
0.00125388	-0.843326	0.005	0.013	1	Luminal HR-Active	PARVB
0.00125472	-2.05626	0.005	0.013	1	Luminal HR-Active	PKIG
0.001258	1.97665	0.01	0.004	1	Luminal HR-Active	PTPRN2
0.00126219	0.942779	0.022	0.013	1	Luminal HR-Active	KDF1
0.0012652	-1.00321	0.004	0.013	1	Luminal HR-Active	NUDT6
0.00127446	-0.215606	0.319	0.36	1	Luminal HR-Active	HP1BP3
0.00127741	0.33406	0.074	0.056	1	Luminal HR-Active	CHD6
0.00127788	-0.599423	0.007	0.016	1	Luminal HR-Active	FAM229B
0.00128212	-0.728762	0.026	0.041	1	Luminal HR-Active	SEC16A
0.00129441	-1.19352	0.005	0.013	1	Luminal HR-Active	LPGAT1
0.00129481	0.427221	0.161	0.138	1	Luminal HR-Active	CTDSPL
0.00129769	-0.780675	0.027	0.042	1	Luminal HR-Active	CPLANE1
0.0013021	0.344501	0.189	0.165	1	Luminal HR-Active	C5orf15
0.00131012	-0.175857	0.17	0.204	1	Luminal HR-Active	PGRMC1
0.00131759	0.139257	0.018	0.031	1	Luminal HR-Active	GAL
0.00131838	-0.763478	0.017	0.029	1	Luminal HR-Active	CAD
0.00131954	-0.433606	0.036	0.053	1	Luminal HR-Active	RAB23
0.00132086	0.52406	0.01	0.004	1	Luminal HR-Active	CYB561D2
0.00132165	-0.981062	0.011	0.021	1	Luminal HR-Active	ABCC5
0.00132176	-0.531375	0.015	0.027	1	Luminal HR-Active	THNSL1
0.00132266	1.11219	0.012	0.006	1	Luminal HR-Active	SLC15A2
0.00132296	-0.137367	0.121	0.151	1	Luminal HR-Active	IWS1
0.00132786	-0.487534	0.019	0.032	1	Luminal HR-Active	CNPY4
0.00133433	-1.18103	0.01	0.02	1	Luminal HR-Active	TOMM40
0.00133621	-0.609817	0.031	0.047	1	Luminal HR-Active	RPUSD4
0.00134355	0.860518	0.031	0.02	1	Luminal HR-Active	UPRT
0.00134373	-0.557649	0.015	0.027	1	Luminal HR-Active	DHX16
0.00135535	0.672562	0.026	0.016	1	Luminal HR-Active	PEX16
0.00136003	0.614229	0.033	0.022	1	Luminal HR-Active	DENND6B
0.00136012	-0.818762	0.026	0.04	1	Luminal HR-Active	CPSF4
0.00136213	-0.742904	0.029	0.045	1	Luminal HR-Active	PSMD11
0.00136548	0.32932	0.068	0.051	1	Luminal HR-Active	ARPC4
0.001367	-0.305028	0.114	0.142	1	Luminal HR-Active	RAB6A
0.00137073	-0.376392	0.053	0.074	1	Luminal HR-Active	BET1
0.00138022	-0.176719	0.007	0.017	1	Luminal HR-Active	POLQ
0.00138036	-0.766712	0.036	0.053	1	Luminal HR-Active	PPM1H
0.00138774	-0.416077	0.041	0.059	1	Luminal HR-Active	ERCC6
0.00138838	-0.994984	0.007	0.016	1	Luminal HR-Active	ITIH5
0.00138838	-0.21054	0.044	0.062	1	Luminal HR-Active	MPHOSPH6
0.00139458	-0.130479	0.118	0.147	1	Luminal HR-Active	E2F3
0.00139602	-0.88099	0.021	0.034	1	Luminal HR-Active	BOK
0.00139749	-0.443617	0.051	0.07	1	Luminal HR-Active	MRPL3
0.00140087	-0.746243	0.004	0.012	1	Luminal HR-Active	CDKN2AIPNL
0.00140157	-0.21674	0.096	0.123	1	Luminal HR-Active	HDGFL2
0.00140323	0.292233	0.141	0.118	1	Luminal HR-Active	SVIL
0.00140627	0.240989	0.04	0.027	1	Luminal HR-Active	CCDC151
0.00140636	-0.236573	0.117	0.146	1	Luminal HR-Active	MRPL41
0.00140744	-0.962663	0.006	0.015	1	Luminal HR-Active	CSDC2
0.00140761	-2.24764	0.006	0.015	1	Luminal HR-Active	ATP10D
0.0014121	-0.515976	0.016	0.028	1	Luminal HR-Active	MFAP1
0.00141245	-1.19222	0.021	0.034	1	Luminal HR-Active	ZC3H12C
0.00142015	0.901125	0.108	0.089	1	Luminal HR-Active	ETV4
0.00143091	-0.376854	0.03	0.045	1	Luminal HR-Active	PEX5
0.00143109	1.2072	0.013	0.006	1	Luminal HR-Active	MLXIPL
0.00143256	-3.06632	0.003	0.01	1	Luminal HR-Active	LGI1
0.00143509	-0.515132	0.023	0.036	1	Luminal HR-Active	NFKBIB
0.0014354	0.405381	0.115	0.094	1	Luminal HR-Active	ANKMY2
0.00143593	-0.127563	0.146	0.178	1	Luminal HR-Active	ZMYM4
0.00143774	-0.620326	0.035	0.051	1	Luminal HR-Active	RPS13
0.00144479	-0.726003	0.024	0.038	1	Luminal HR-Active	ELP4
0.00144657	-0.944669	0.019	0.031	1	Luminal HR-Active	HS1BP3
0.0014474	1.04649	0.013	0.006	1	Luminal HR-Active	SLC2A13
0.00145969	-1.54196	0.004	0.012	1	Luminal HR-Active	DOK3
0.00146023	0.544939	0.044	0.031	1	Luminal HR-Active	LPAR2
0.00146314	-0.313025	0.082	0.106	1	Luminal HR-Active	DPY30
0.00146359	-0.298905	0.048	0.067	1	Luminal HR-Active	ARHGEF40
0.00146653	-0.288106	0.046	0.064	1	Luminal HR-Active	GET1
0.00146819	-0.490665	0.029	0.045	1	Luminal HR-Active	ZCCHC14
0.0014732	-0.211646	0.292	0.329	1	Luminal HR-Active	DLG1
0.0014737	-2.11668	0.009	0.019	1	Luminal HR-Active	BCL11B
0.00147409	-0.185741	0.208	0.243	1	Luminal HR-Active	PLXNB2
0.00147544	-0.595686	0.034	0.05	1	Luminal HR-Active	SETD6
0.00147685	-0.978183	0.005	0.013	1	Luminal HR-Active	LRWD1
0.00147781	-0.165214	0.356	0.393	1	Luminal HR-Active	SRP14
0.001478	0.312196	0.057	0.042	1	Luminal HR-Active	TOGARAM1
0.00148981	-1.33415	0.012	0.023	1	Luminal HR-Active	POLA1
0.00148998	-0.245059	0.171	0.202	1	Luminal HR-Active	ERF
0.00149741	-0.537872	0.033	0.049	1	Luminal HR-Active	RARS2
0.00149869	-0.517214	0.04	0.057	1	Luminal HR-Active	PLAGL1
0.00150346	-3.50678	0.003	0.011	1	Luminal HR-Active	MZT1
0.00150672	-0.654853	0.022	0.035	1	Luminal HR-Active	SNTB2
0.00151478	-0.308672	0.126	0.154	1	Luminal HR-Active	PTS
0.00152173	-1.13406	0.008	0.017	1	Luminal HR-Active	FAXC
0.00152239	-0.357856	0.053	0.073	1	Luminal HR-Active	YBEY
0.00153316	-0.20368	0.078	0.101	1	Luminal HR-Active	RLF
0.00153513	-0.207346	0.042	0.059	1	Luminal HR-Active	ZNF584
0.00153649	-0.22866	0.076	0.098	1	Luminal HR-Active	CMC2
0.00154175	-0.733577	0.009	0.019	1	Luminal HR-Active	TEX264
0.00154662	-0.164138	0.013	0.025	1	Luminal HR-Active	ZCCHC4
0.00155118	-0.214325	0.123	0.152	1	Luminal HR-Active	KANSL3
0.00155294	-0.340823	0.03	0.046	1	Luminal HR-Active	ZNF805
0.00155395	-0.533555	0.045	0.063	1	Luminal HR-Active	NIPSNAP3A
0.00155567	-0.332289	0.177	0.208	1	Luminal HR-Active	GPATCH2L
0.00156058	-0.269071	0.121	0.148	1	Luminal HR-Active	PATZ1
0.00157775	-0.214945	0.079	0.103	1	Luminal HR-Active	HECTD2
0.00158068	-0.401142	0.029	0.044	1	Luminal HR-Active	TRMT10A
0.00158454	0.324599	0.084	0.066	1	Luminal HR-Active	MORC2
0.00158707	0.401414	0.065	0.049	1	Luminal HR-Active	PLAGL2
0.00158905	-0.368736	0.042	0.06	1	Luminal HR-Active	DHX29
0.0015914	-1.09269	0.029	0.044	1	Luminal HR-Active	SLC37A3
0.00159243	-0.509617	0.02	0.033	1	Luminal HR-Active	KIN
0.00159376	-1.17942	0.014	0.025	1	Luminal HR-Active	LRRC70
0.00159846	-0.185848	0.042	0.06	1	Luminal HR-Active	SLF2
0.00160207	-0.809904	0.032	0.048	1	Luminal HR-Active	PPP2R5B
0.00160574	-1.2525	0.005	0.013	1	Luminal HR-Active	CACNG7
0.00160629	-0.498355	0.049	0.067	1	Luminal HR-Active	SASS6
0.00160892	-0.568186	0.008	0.017	1	Luminal HR-Active	PACS2
0.00161772	0.558231	0.069	0.053	1	Luminal HR-Active	UVRAG
0.0016275	-0.397665	0.035	0.051	1	Luminal HR-Active	TLE1
0.00163936	0.123326	0.275	0.247	1	Luminal HR-Active	NET1
0.00165698	-0.786595	0.018	0.03	1	Luminal HR-Active	UAP1L1
0.00165977	-0.311113	0.104	0.13	1	Luminal HR-Active	RABEP1
0.00166153	0.449563	0.047	0.033	1	Luminal HR-Active	CLDN12
0.00166736	-0.10786	0.074	0.096	1	Luminal HR-Active	MED22
0.00167123	-0.604555	0.021	0.034	1	Luminal HR-Active	PEX3
0.00167323	0.632049	0.038	0.026	1	Luminal HR-Active	TMEM198
0.00167448	-0.398008	0.082	0.105	1	Luminal HR-Active	ATMIN
0.00168827	-0.461794	0.059	0.079	1	Luminal HR-Active	DBR1
0.00169954	0.218943	0.21	0.184	1	Luminal HR-Active	TMEM167A
0.00169979	-0.109008	0.047	0.065	1	Luminal HR-Active	COIL
0.00170192	-0.404912	0.047	0.065	1	Luminal HR-Active	NAA40
0.00170716	-0.593373	0.055	0.074	1	Luminal HR-Active	ASNSD1
0.00170845	0.437793	0.124	0.103	1	Luminal HR-Active	TCTN3
0.00170891	-0.141362	0.046	0.064	1	Luminal HR-Active	MEA1
0.00172011	-0.58722	0.02	0.033	1	Luminal HR-Active	RCL1
0.00172168	-0.444783	0.019	0.032	1	Luminal HR-Active	TBC1D4
0.00172205	0.486236	0.047	0.033	1	Luminal HR-Active	CFLAR
0.00173454	-0.940501	0.029	0.044	1	Luminal HR-Active	HACE1
0.00173718	1.02079	0.01	0.005	1	Luminal HR-Active	F7
0.00174037	-0.547158	0.03	0.045	1	Luminal HR-Active	ATPAF1
0.00174477	-0.798875	0.004	0.011	1	Luminal HR-Active	IL18R1
0.00174515	-0.32832	0.031	0.047	1	Luminal HR-Active	NPHP3
0.0017465	-0.429972	0.097	0.121	1	Luminal HR-Active	NDUFS2
0.00175	0.254099	0.154	0.13	1	Luminal HR-Active	BCL2L13
0.00175096	-0.613905	0.026	0.04	1	Luminal HR-Active	ZNF382
0.00175529	-0.363229	0.056	0.076	1	Luminal HR-Active	SH3BGRL3
0.0017622	-0.478925	0.048	0.066	1	Luminal HR-Active	SAMD1
0.00176366	0.521878	0.034	0.023	1	Luminal HR-Active	EFNB1
0.00176414	0.334002	0.085	0.066	1	Luminal HR-Active	ETFDH
0.00176436	-0.110067	0.106	0.133	1	Luminal HR-Active	MRPL49
0.00177316	-0.382877	0.08	0.103	1	Luminal HR-Active	RNF14
0.00178214	-1.72592	0.005	0.013	1	Luminal HR-Active	TP73
0.00178704	-0.897426	0.013	0.024	1	Luminal HR-Active	CPT1C
0.0017941	-0.657698	0.012	0.023	1	Luminal HR-Active	TTF2
0.00179437	-0.25849	0.166	0.199	1	Luminal HR-Active	RRAS2
0.00180615	-0.565366	0.058	0.077	1	Luminal HR-Active	LRRC58
0.001807	0.448473	0.093	0.074	1	Luminal HR-Active	ODF2L
0.00180918	-1.61376	0.007	0.016	1	Luminal HR-Active	APBB3
0.0018131	-0.321479	0.012	0.022	1	Luminal HR-Active	GDAP1
0.00181925	0.696528	0.014	0.008	1	Luminal HR-Active	AKAP1
0.00181979	0.396982	0.125	0.104	1	Luminal HR-Active	PPP6R1
0.00182189	-0.204743	0.109	0.135	1	Luminal HR-Active	ERCC5
0.00182466	-0.678951	0.038	0.055	1	Luminal HR-Active	L1TD1
0.00182867	-0.602444	0.027	0.042	1	Luminal HR-Active	CEP170
0.00182924	0.363269	0.092	0.074	1	Luminal HR-Active	REL
0.00183018	-1.29008	0.013	0.024	1	Luminal HR-Active	C2orf42
0.00184089	-0.310427	0.03	0.045	1	Luminal HR-Active	ZNF174
0.00184309	-0.158034	0.202	0.238	1	Luminal HR-Active	XRCC6
0.00184721	-0.241851	0.068	0.089	1	Luminal HR-Active	PDCL
0.00184861	-0.447863	0.055	0.075	1	Luminal HR-Active	QKI
0.00185628	-1.61781	0.004	0.011	1	Luminal HR-Active	CPQ
0.00185715	0.336731	0.212	0.188	1	Luminal HR-Active	TRIP12
0.00185755	0.481861	0.026	0.016	1	Luminal HR-Active	UBALD2
0.00185905	-0.411461	0.053	0.072	1	Luminal HR-Active	CFL2
0.00186425	0.242961	0.118	0.096	1	Luminal HR-Active	LTBR
0.00186818	0.303249	0.016	0.009	1	Luminal HR-Active	NCR3LG1
0.00187236	0.23811	0.261	0.236	1	Luminal HR-Active	PBX2
0.00188298	-0.276962	0.295	0.329	1	Luminal HR-Active	EIF3G
0.00189655	-0.231677	0.021	0.034	1	Luminal HR-Active	NKRF
0.00190357	-0.352535	0.047	0.065	1	Luminal HR-Active	RPSA
0.00190534	-0.166324	0.175	0.206	1	Luminal HR-Active	ATP5MG
0.00190697	-0.299124	0.046	0.064	1	Luminal HR-Active	SCYL2
0.00190949	-0.127831	0.069	0.091	1	Luminal HR-Active	SLC30A9
0.00192508	-1.02429	0.013	0.024	1	Luminal HR-Active	AGTRAP
0.00192553	-0.141372	0.028	0.043	1	Luminal HR-Active	CPS1
0.0019265	-1.59469	0.008	0.017	1	Luminal HR-Active	FZD3
0.00192723	-0.333524	0.033	0.049	1	Luminal HR-Active	EIF5B
0.00192957	-0.690342	0.008	0.017	1	Luminal HR-Active	VAV3
0.00193129	-0.681266	0.005	0.013	1	Luminal HR-Active	PTCHD1
0.00193829	-1.47566	0.008	0.017	1	Luminal HR-Active	RASSF2
0.00193852	-0.320949	0.044	0.062	1	Luminal HR-Active	TBRG1
0.00194256	-0.224615	0.136	0.164	1	Luminal HR-Active	PRPF18
0.00194407	-0.571361	0.034	0.049	1	Luminal HR-Active	NKAPL
0.00194562	-0.323632	0.037	0.054	1	Luminal HR-Active	NUBP1
0.00194662	-2.53998	0.003	0.01	1	Luminal HR-Active	OLFML2B
0.00194697	-0.384216	0.017	0.029	1	Luminal HR-Active	SNX19
0.0019482	-0.111637	0.219	0.258	1	Luminal HR-Active	VPS29
0.00194867	1.20667	0.014	0.007	1	Luminal HR-Active	DENND4C
0.00195469	-0.394155	0.107	0.132	1	Luminal HR-Active	POLRMT
0.00195746	-0.187594	0.076	0.099	1	Luminal HR-Active	POLB
0.00196426	-1.12943	0.007	0.016	1	Luminal HR-Active	KLHL20
0.00196469	-0.314466	0.098	0.122	1	Luminal HR-Active	PCNX4
0.00196707	-0.451323	0.131	0.156	1	Luminal HR-Active	TBC1D15
0.00197275	-0.32079	0.01	0.02	1	Luminal HR-Active	ZNF771
0.00197284	-0.125159	0.244	0.283	1	Luminal HR-Active	LSM8
0.00197334	0.286894	0.091	0.073	1	Luminal HR-Active	SUCLG1
0.0019745	-0.462689	0.033	0.049	1	Luminal HR-Active	DLGAP4
0.00197529	-0.335183	0.012	0.022	1	Luminal HR-Active	EVI5L
0.00197785	-0.256093	0.062	0.082	1	Luminal HR-Active	ZNF716
0.00197836	-0.291032	0.062	0.081	1	Luminal HR-Active	ZGPAT
0.00197858	-1.66739	0.003	0.01	1	Luminal HR-Active	CACNA1D
0.00197884	0.305065	0.019	0.011	1	Luminal HR-Active	SLC18B1
0.00198822	-0.841396	0.027	0.042	1	Luminal HR-Active	ZBTB9
0.00200051	-0.422479	0.039	0.056	1	Luminal HR-Active	RASSF4
0.00200463	-0.124932	0.035	0.051	1	Luminal HR-Active	CDK11B
0.00200511	-0.543779	0.04	0.057	1	Luminal HR-Active	BRPF3
0.00201278	-1.11993	0.009	0.018	1	Luminal HR-Active	TTC30B
0.00201398	0.625879	0.141	0.121	1	Luminal HR-Active	NAIP
0.0020229	0.62712	0.017	0.009	1	Luminal HR-Active	MINDY1
0.00202504	-0.363326	0.02	0.032	1	Luminal HR-Active	KNTC1
0.00202546	-0.145672	0.765	0.766	1	Luminal HR-Active	HNRNPA1
0.0020304	-0.735991	0.018	0.03	1	Luminal HR-Active	KIAA0232
0.00204132	-0.426333	0.069	0.091	1	Luminal HR-Active	MAF1
0.00205328	-0.594345	0.018	0.03	1	Luminal HR-Active	NDUFAF8
0.00205732	-0.344895	0.021	0.034	1	Luminal HR-Active	UBXN8
0.00205766	-0.96023	0.005	0.013	1	Luminal HR-Active	CAMK1D
0.00205818	-1.16072	0.012	0.022	1	Luminal HR-Active	DPH7
0.00206248	-0.244585	0.095	0.119	1	Luminal HR-Active	RPF1
0.00206314	-0.202385	0.069	0.091	1	Luminal HR-Active	NDUFAF2
0.00206494	0.39618	0.069	0.053	1	Luminal HR-Active	RUFY2
0.00207168	-0.352452	0.033	0.048	1	Luminal HR-Active	PAPOLG
0.00207188	1.48948	0.012	0.006	1	Luminal HR-Active	LZTS3
0.00207851	-0.127194	0.19	0.225	1	Luminal HR-Active	NPLOC4
0.00207918	-2.00508	0.005	0.013	1	Luminal HR-Active	WDR17
0.00208823	-0.530641	0.062	0.082	1	Luminal HR-Active	CLIP4
0.00209643	-1.3061	0.003	0.011	1	Luminal HR-Active	POLDIP2
0.00210537	-1.67222	0.005	0.013	1	Luminal HR-Active	ENPEP
0.0021072	-0.326502	0.059	0.079	1	Luminal HR-Active	TAF1A
0.00210767	-0.240731	0.065	0.085	1	Luminal HR-Active	EPHX1
0.00211657	-0.144639	0.041	0.058	1	Luminal HR-Active	CMC4
0.00213064	0.84485	0.038	0.027	1	Luminal HR-Active	CTBS
0.00213646	-0.174047	0.042	0.059	1	Luminal HR-Active	CHCHD3
0.00213742	-0.203054	0.155	0.186	1	Luminal HR-Active	INPPL1
0.00213871	0.157247	0.174	0.15	1	Luminal HR-Active	SPCS2
0.00214606	0.556026	0.012	0.006	1	Luminal HR-Active	INKA2
0.00214614	-1.72937	0.008	0.017	1	Luminal HR-Active	LMLN
0.00214866	-0.827197	0.013	0.024	1	Luminal HR-Active	NDUFAF6
0.00215086	-0.514533	0.043	0.06	1	Luminal HR-Active	ST7L
0.00216051	-0.242553	0.156	0.187	1	Luminal HR-Active	MAP4K5
0.0021659	-0.356701	0.011	0.021	1	Luminal HR-Active	CTSA
0.00217763	-0.424524	0.033	0.048	1	Luminal HR-Active	TRMT5
0.00217878	0.979289	0.011	0.005	1	Luminal HR-Active	MROH8
0.00218309	-1.52716	0.01	0.02	1	Luminal HR-Active	ENPP1
0.00218871	-1.09168	0.01	0.019	1	Luminal HR-Active	FBXO48
0.00218977	-0.350759	0.06	0.079	1	Luminal HR-Active	PHF20
0.00219975	-0.654724	0.006	0.014	1	Luminal HR-Active	ATRNL1
0.00221701	0.343916	0.114	0.094	1	Luminal HR-Active	TM9SF4
0.00222749	-0.183872	0.023	0.036	1	Luminal HR-Active	TTC31
0.00223202	-0.663396	0.024	0.037	1	Luminal HR-Active	PINK1
0.00223453	-0.526509	0.057	0.077	1	Luminal HR-Active	C2orf69
0.00223519	-0.271339	0.013	0.023	1	Luminal HR-Active	HMGXB4
0.00224479	-0.75064	0.012	0.022	1	Luminal HR-Active	AP5S1
0.00224974	-0.290653	0.033	0.048	1	Luminal HR-Active	RELT
0.00225345	-0.256445	0.043	0.06	1	Luminal HR-Active	MAST2
0.00225376	0.223842	0.044	0.031	1	Luminal HR-Active	ZNF221
0.00225423	-0.18265	0.155	0.186	1	Luminal HR-Active	TASOR2
0.00225674	-0.521148	0.011	0.021	1	Luminal HR-Active	EOGT
0.002257	0.556752	0.081	0.065	1	Luminal HR-Active	HIC2
0.00225747	-0.137511	0.039	0.055	1	Luminal HR-Active	ELOF1
0.00225758	-0.278378	0.024	0.038	1	Luminal HR-Active	WNK3
0.00226293	-0.271187	0.018	0.03	1	Luminal HR-Active	PKIB
0.00226538	-0.419719	0.1	0.123	1	Luminal HR-Active	ZNF138
0.00227879	0.490821	0.031	0.021	1	Luminal HR-Active	WDR66
0.00228246	-0.342345	0.02	0.033	1	Luminal HR-Active	NCAPG2
0.00228732	-1.10533	0.027	0.041	1	Luminal HR-Active	CCDC28A
0.0022975	0.446624	0.079	0.062	1	Luminal HR-Active	MARK2
0.00229938	0.734189	0.014	0.007	1	Luminal HR-Active	CA11
0.00231118	-1.07143	0.034	0.049	1	Luminal HR-Active	MX1
0.00233604	-0.280862	0.047	0.064	1	Luminal HR-Active	FUZ
0.00233753	-0.879801	0.009	0.018	1	Luminal HR-Active	ITGB1BP1
0.00234256	-0.308929	0.074	0.096	1	Luminal HR-Active	ID3
0.00234942	0.102829	0.458	0.429	1	Luminal HR-Active	SSR2
0.0023573	0.670793	0.063	0.048	1	Luminal HR-Active	ZNF483
0.00236159	0.594643	0.076	0.06	1	Luminal HR-Active	VWA8
0.00236391	-0.407237	0.067	0.087	1	Luminal HR-Active	GAR1
0.00237159	0.479388	0.094	0.075	1	Luminal HR-Active	GALNT7
0.00237505	-0.569574	0.026	0.04	1	Luminal HR-Active	UBALD1
0.00238435	-0.177193	0.127	0.154	1	Luminal HR-Active	ADSS2
0.00238984	-0.67979	0.026	0.039	1	Luminal HR-Active	RPP25L
0.00239342	-0.219873	0.015	0.026	1	Luminal HR-Active	EID3
0.00240163	0.238165	0.016	0.009	1	Luminal HR-Active	MFSD6L
0.00240229	-0.576037	0.006	0.014	1	Luminal HR-Active	WBP11
0.00240459	0.422616	0.049	0.035	1	Luminal HR-Active	SORBS2
0.00240548	-5.3583	0.003	0.01	1	Luminal HR-Active	EPGN
0.00240813	-1.20682	0.024	0.037	1	Luminal HR-Active	ATL2
0.0024083	0.146573	0.312	0.284	1	Luminal HR-Active	STX16
0.00242131	-0.639995	0.032	0.047	1	Luminal HR-Active	APBB1
0.00242849	-1.1018	0.01	0.019	1	Luminal HR-Active	CCDC15
0.00243371	-0.154489	0.06	0.08	1	Luminal HR-Active	SLC38A6
0.00243487	-0.860367	0.02	0.032	1	Luminal HR-Active	PABPC4L
0.00245135	-0.22049	0.28	0.316	1	Luminal HR-Active	SH3GL1
0.00245338	0.635472	0.005	0.013	1	Luminal HR-Active	EGR3
0.00245779	-0.151223	0.093	0.118	1	Luminal HR-Active	SAP30L
0.00246341	-1.40777	0.007	0.015	1	Luminal HR-Active	FAT3
0.00246455	-0.727597	0.026	0.04	1	Luminal HR-Active	ZNF777
0.00246727	0.342922	0.067	0.051	1	Luminal HR-Active	XIAP
0.00246968	-0.251624	0.261	0.293	1	Luminal HR-Active	HMGCR
0.00247442	-1.36472	0.006	0.014	1	Luminal HR-Active	APOBEC3G
0.00247639	-1.81774	0.003	0.01	1	Luminal HR-Active	WDCP
0.00250565	-0.662817	0.029	0.044	1	Luminal HR-Active	EDRF1
0.00251583	-0.839059	0.031	0.045	1	Luminal HR-Active	TRAPPC11
0.0025262	0.238407	0.263	0.239	1	Luminal HR-Active	ZFX
0.00252757	-0.148763	0.015	0.008	1	Luminal HR-Active	FAM169A
0.00252905	-0.632268	0.032	0.047	1	Luminal HR-Active	MFSD11
0.00253636	-0.229545	0.035	0.05	1	Luminal HR-Active	BLOC1S2
0.00253708	0.364813	0.113	0.094	1	Luminal HR-Active	COG2
0.0025378	-0.219428	0.325	0.358	1	Luminal HR-Active	TTC37
0.00253867	-0.278157	0.284	0.315	1	Luminal HR-Active	ATP5F1A
0.0025388	0.838244	0.014	0.007	1	Luminal HR-Active	RIPK4
0.0025389	-0.426154	0.048	0.066	1	Luminal HR-Active	KANSL1L
0.00254516	0.421476	0.064	0.049	1	Luminal HR-Active	FLOT2
0.00255794	-0.31074	0.035	0.051	1	Luminal HR-Active	PTPN14
0.00256058	-0.420428	0.034	0.049	1	Luminal HR-Active	SLC9A6
0.00257333	-0.216594	0.149	0.178	1	Luminal HR-Active	SPTSSA
0.00258076	-0.145213	0.003	0.01	1	Luminal HR-Active	ADAMTS20
0.00258374	0.640439	0.031	0.021	1	Luminal HR-Active	ARAP2
0.0026028	-1.17361	0.009	0.018	1	Luminal HR-Active	ST6GALNAC2
0.00261138	-0.697027	0.032	0.047	1	Luminal HR-Active	IFFO2
0.00261587	-0.317382	0.055	0.074	1	Luminal HR-Active	CSTF2T
0.00261895	0.385904	0.176	0.155	1	Luminal HR-Active	PRDX2
0.00262382	-0.588601	0.034	0.05	1	Luminal HR-Active	TIMM23
0.00263621	-0.274467	0.013	0.023	1	Luminal HR-Active	CENPS-CORT
0.00263838	0.741654	0.023	0.014	1	Luminal HR-Active	SPATA2L
0.00264633	-0.421034	0.071	0.091	1	Luminal HR-Active	SLC15A4
0.0026473	-0.487855	0.033	0.048	1	Luminal HR-Active	TOR2A
0.00264837	-0.264684	0.151	0.18	1	Luminal HR-Active	USP7
0.00266052	-0.387476	0.019	0.031	1	Luminal HR-Active	PIGY
0.00267384	-0.18743	0.029	0.044	1	Luminal HR-Active	ARHGAP23
0.00268569	-1.79109	0.006	0.014	1	Luminal HR-Active	BLVRA
0.00269899	-0.575561	0.096	0.118	1	Luminal HR-Active	TBX3
0.00270724	-0.350167	0.206	0.237	1	Luminal HR-Active	TMEM106B
0.00271604	-0.649318	0.013	0.023	1	Luminal HR-Active	COPS4
0.00271696	0.565525	0.025	0.016	1	Luminal HR-Active	LGMN
0.00272369	-0.314731	0.038	0.054	1	Luminal HR-Active	ISOC1
0.00272534	2.03819	0.012	0.006	1	Luminal HR-Active	ABAT
0.00272702	-0.224669	0.293	0.334	1	Luminal HR-Active	EIF3M
0.00273432	-0.150847	0.045	0.063	1	Luminal HR-Active	ANKRD52
0.00274419	-0.408453	0.041	0.058	1	Luminal HR-Active	NPIPA8
0.002751	-0.259963	0.056	0.075	1	Luminal HR-Active	FTSJ3
0.0027513	0.44584	0.019	0.011	1	Luminal HR-Active	ERICH5
0.00275609	-0.299684	0.063	0.083	1	Luminal HR-Active	MPHOSPH8
0.00276306	-0.246626	0.068	0.088	1	Luminal HR-Active	CCNT2
0.00276729	-0.594757	0.041	0.058	1	Luminal HR-Active	WDR48
0.0027765	-1.45153	0.005	0.012	1	Luminal HR-Active	ETV1
0.00278025	0.999638	0.021	0.013	1	Luminal HR-Active	ZNF774
0.00278474	-0.259527	0.159	0.189	1	Luminal HR-Active	NRAS
0.00279234	-0.267491	0.084	0.106	1	Luminal HR-Active	DAB2IP
0.00280052	-0.190828	0.17	0.202	1	Luminal HR-Active	SLC25A6
0.00280643	0.251393	0.247	0.226	1	Luminal HR-Active	SELENON
0.00281352	-0.479479	0.026	0.04	1	Luminal HR-Active	ZNF646
0.00281411	0.336602	0.137	0.118	1	Luminal HR-Active	ZNF564
0.00282742	-0.695711	0.011	0.021	1	Luminal HR-Active	CACYBP
0.00282914	-0.148854	0.144	0.174	1	Luminal HR-Active	ARPC3
0.00283007	-0.184685	0.012	0.022	1	Luminal HR-Active	HACD1
0.00283388	-0.424942	0.034	0.049	1	Luminal HR-Active	COPZ1
0.00283835	-1.0823	0.014	0.024	1	Luminal HR-Active	SLIT2
0.00284224	-0.234661	0.034	0.05	1	Luminal HR-Active	PRXL2C
0.00285549	-1.90832	0.004	0.011	1	Luminal HR-Active	MAP10
0.00285951	-0.882072	0.012	0.022	1	Luminal HR-Active	CCHCR1
0.00286171	-0.324718	0.028	0.043	1	Luminal HR-Active	RBAK
0.00287164	1.33837	0.011	0.005	1	Luminal HR-Active	S100A2
0.00288747	-0.401494	0.029	0.043	1	Luminal HR-Active	OLFML2A
0.00288842	-0.753305	0.026	0.039	1	Luminal HR-Active	CTCF
0.00289026	-0.424396	0.013	0.023	1	Luminal HR-Active	ZNF461
0.00289053	0.500952	0.016	0.009	1	Luminal HR-Active	GSDMD
0.00289345	-0.612139	0.026	0.04	1	Luminal HR-Active	ZNF772
0.00289377	0.618771	0.013	0.007	1	Luminal HR-Active	RASSF5
0.00289673	1.35585	0.014	0.007	1	Luminal HR-Active	CPA2
0.00290144	-0.412457	0.032	0.047	1	Luminal HR-Active	NUP107
0.00291009	0.54344	0.013	0.007	1	Luminal HR-Active	GHDC
0.00291194	-0.547316	0.069	0.089	1	Luminal HR-Active	SENP5
0.00291418	0.406375	0.134	0.113	1	Luminal HR-Active	HEXA
0.00291429	-0.340112	0.036	0.051	1	Luminal HR-Active	YOD1
0.00292238	0.156038	0.385	0.363	1	Luminal HR-Active	M6PR
0.00292496	-1.6358	0.011	0.02	1	Luminal HR-Active	VWDE
0.00294336	0.23664	0.331	0.314	1	Luminal HR-Active	SERF2
0.00294598	0.591867	0.035	0.024	1	Luminal HR-Active	SOD3
0.00294697	-0.357172	0.089	0.111	1	Luminal HR-Active	SHOC2
0.00295057	-1.07179	0.017	0.028	1	Luminal HR-Active	GAS2L3
0.00296422	-1.34848	0.005	0.013	1	Luminal HR-Active	CCDC74A
0.00298655	-0.812874	0.008	0.017	1	Luminal HR-Active	NKAIN4
0.00300141	-0.585048	0.032	0.046	1	Luminal HR-Active	STX10
0.00302124	-0.983385	0.007	0.015	1	Luminal HR-Active	DHRS13
0.00304521	-0.306867	0.049	0.066	1	Luminal HR-Active	AATF
0.00304531	-0.502327	0.044	0.06	1	Luminal HR-Active	CLDND1
0.00305756	-0.327703	0.032	0.046	1	Luminal HR-Active	CYP2R1
0.00305855	-0.487617	0.013	0.007	1	Luminal HR-Active	ABO
0.00307129	-0.500459	0.042	0.058	1	Luminal HR-Active	ZNF273
0.00307175	-0.314112	0.075	0.096	1	Luminal HR-Active	AQR
0.00307336	-0.240468	0.197	0.232	1	Luminal HR-Active	KLHL7
0.00307979	-0.923438	0.015	0.025	1	Luminal HR-Active	MFAP3L
0.00308496	-0.494475	0.015	0.025	1	Luminal HR-Active	EVA1B
0.0030916	0.284859	0.011	0.005	1	Luminal HR-Active	SERPINI1
0.00309258	-0.823261	0.012	0.022	1	Luminal HR-Active	DEPDC1B
0.00309271	-0.278829	0.043	0.06	1	Luminal HR-Active	NUP133
0.00309476	0.545231	0.059	0.045	1	Luminal HR-Active	SORT1
0.00310074	-0.356512	0.065	0.085	1	Luminal HR-Active	TMEM147
0.00311066	-0.305327	0.25	0.283	1	Luminal HR-Active	PCDHGC4
0.00311092	-0.20232	0.162	0.192	1	Luminal HR-Active	USP33
0.00313502	-0.694123	0.026	0.039	1	Luminal HR-Active	FGD1
0.00313977	0.263955	0.154	0.132	1	Luminal HR-Active	TUBA1C
0.00315291	0.434267	0.017	0.01	1	Luminal HR-Active	CCDC162P
0.00315705	-0.47949	0.041	0.057	1	Luminal HR-Active	USF1
0.00316083	-0.401097	0.01	0.019	1	Luminal HR-Active	ALKBH2
0.00316217	0.332466	0.083	0.066	1	Luminal HR-Active	ATG4B
0.00316393	-0.183933	0.03	0.044	1	Luminal HR-Active	CRLF3
0.00316589	-0.358937	0.034	0.05	1	Luminal HR-Active	C11orf98
0.00316706	0.320891	0.028	0.018	1	Luminal HR-Active	PRSS50
0.00318002	0.379254	0.051	0.038	1	Luminal HR-Active	FBXO16
0.00318228	-0.731158	0.012	0.022	1	Luminal HR-Active	KLHL21
0.00319423	0.740467	0.057	0.044	1	Luminal HR-Active	NFKBIA
0.00319993	-1.17765	0.01	0.019	1	Luminal HR-Active	SUGCT
0.00320282	-0.495904	0.085	0.107	1	Luminal HR-Active	TALDO1
0.00320655	0.322624	0.077	0.06	1	Luminal HR-Active	GSTM2
0.00321923	-0.231122	0.029	0.043	1	Luminal HR-Active	ITGA2
0.00322092	0.404373	0.081	0.064	1	Luminal HR-Active	CREBL2
0.00322318	-0.146092	0.131	0.159	1	Luminal HR-Active	RPS19
0.00324818	-0.314188	0.026	0.039	1	Luminal HR-Active	MTFMT
0.00325996	-0.437884	0.086	0.108	1	Luminal HR-Active	BTF3L4
0.00326282	-0.256077	0.166	0.194	1	Luminal HR-Active	U2AF2
0.00326574	0.140756	0.362	0.339	1	Luminal HR-Active	TAF1D
0.00326839	-1.04479	0.009	0.018	1	Luminal HR-Active	CLP1
0.00327162	-0.290345	0.1	0.125	1	Luminal HR-Active	LARP7
0.00327321	-2.16415	0.011	0.02	1	Luminal HR-Active	LBH
0.00327568	-0.622711	0.008	0.016	1	Luminal HR-Active	ATP5MPL
0.00328096	-0.278654	0.183	0.212	1	Luminal HR-Active	NEDD8
0.0032824	1.10906	0.02	0.012	1	Luminal HR-Active	ADGRE5
0.00328366	-0.244987	0.087	0.11	1	Luminal HR-Active	MRE11
0.00330771	-0.639236	0.02	0.032	1	Luminal HR-Active	BLOC1S1
0.00331049	-0.200454	0.043	0.031	1	Luminal HR-Active	RIPPLY3
0.00331576	-0.32304	0.051	0.068	1	Luminal HR-Active	MUS81
0.00332115	-0.234655	0.179	0.208	1	Luminal HR-Active	BAG1
0.00332567	-2.0711	0.011	0.02	1	Luminal HR-Active	CEP295NL
0.00332913	0.623527	0.078	0.062	1	Luminal HR-Active	RPS6KC1
0.00332959	-0.620743	0.032	0.046	1	Luminal HR-Active	ADA
0.00332966	0.168265	0.106	0.087	1	Luminal HR-Active	NPIPA5
0.0033303	0.405935	0.135	0.115	1	Luminal HR-Active	MAN2A1
0.00333608	-0.779494	0.025	0.038	1	Luminal HR-Active	SS18L2
0.00333823	0.269224	0.047	0.034	1	Luminal HR-Active	PIH1D1
0.00334023	-0.309333	0.077	0.097	1	Luminal HR-Active	PPIH
0.00334492	0.963105	0.017	0.01	1	Luminal HR-Active	TMEM150C
0.00335572	-0.581049	0.027	0.041	1	Luminal HR-Active	CZIB
0.00335822	-0.234688	0.085	0.107	1	Luminal HR-Active	NANS
0.00337642	-0.482103	0.035	0.05	1	Luminal HR-Active	ZNF551
0.00338049	-0.67443	0.014	0.025	1	Luminal HR-Active	MAD2L2
0.00338312	-0.49643	0.066	0.085	1	Luminal HR-Active	CAMSAP2
0.00339364	-0.171415	0.191	0.222	1	Luminal HR-Active	DDX19B
0.00340121	-0.375429	0.067	0.087	1	Luminal HR-Active	ZNF101
0.00340318	-1.48814	0.009	0.018	1	Luminal HR-Active	LTBP4
0.00341153	0.744216	0.018	0.01	1	Luminal HR-Active	TBXAS1
0.00341258	0.591433	0.036	0.025	1	Luminal HR-Active	GSTK1
0.00341684	0.199575	0.261	0.235	1	Luminal HR-Active	CPNE1
0.00342253	0.414298	0.083	0.066	1	Luminal HR-Active	RDH11
0.00342615	-0.57322	0.053	0.071	1	Luminal HR-Active	NMT2
0.00343571	-0.664842	0.017	0.028	1	Luminal HR-Active	ZNF106
0.00345193	-0.429704	0.046	0.062	1	Luminal HR-Active	ZSCAN21
0.00345337	-0.258755	0.015	0.026	1	Luminal HR-Active	PRDM11
0.00345693	-1.71004	0.008	0.017	1	Luminal HR-Active	SRXN1
0.00346045	0.634423	0.033	0.023	1	Luminal HR-Active	NACC2
0.00347202	-0.33894	0.048	0.065	1	Luminal HR-Active	SUPT5H
0.00347865	-1.14322	0.016	0.027	1	Luminal HR-Active	PKIA
0.00348303	-0.462142	0.085	0.106	1	Luminal HR-Active	PCDHGC3
0.00348679	-1.39071	0.013	0.023	1	Luminal HR-Active	DNMT3B
0.00348919	-0.194815	0.175	0.207	1	Luminal HR-Active	HGS
0.00349039	-0.373976	0.017	0.028	1	Luminal HR-Active	DCAF4
0.00350266	-0.585155	0.048	0.064	1	Luminal HR-Active	NMRAL1
0.00350311	0.177274	0.198	0.174	1	Luminal HR-Active	WDFY3
0.00351277	-0.189309	0.28	0.317	1	Luminal HR-Active	CAPZA1
0.00352423	-0.305227	0.156	0.185	1	Luminal HR-Active	MED10
0.00353204	-0.175458	0.01	0.019	1	Luminal HR-Active	DNAL1
0.00353725	-0.823435	0.004	0.011	1	Luminal HR-Active	PCNX1
0.00353866	0.103635	0.176	0.151	1	Luminal HR-Active	DDRGK1
0.00354913	0.261389	0.132	0.112	1	Luminal HR-Active	RAB5IF
0.00354918	-0.635343	0.054	0.071	1	Luminal HR-Active	AXL
0.00356134	-0.536795	0.025	0.037	1	Luminal HR-Active	NUP205
0.00359556	-0.427211	0.019	0.031	1	Luminal HR-Active	SACM1L
0.00359819	0.180043	0.195	0.171	1	Luminal HR-Active	FAM156A
0.00361504	-0.318626	0.03	0.045	1	Luminal HR-Active	PIGC
0.00362965	-1.01237	0.014	0.024	1	Luminal HR-Active	GNB1L
0.00363732	-0.455054	0.021	0.033	1	Luminal HR-Active	PIP5K1C
0.00365852	-0.40423	0.028	0.042	1	Luminal HR-Active	IFT57
0.00366545	-0.150033	0.093	0.116	1	Luminal HR-Active	CLNS1A
0.00366743	-0.565717	0.017	0.028	1	Luminal HR-Active	GEMIN2
0.00367382	-0.215814	0.086	0.108	1	Luminal HR-Active	FCF1
0.00368078	-0.466843	0.026	0.04	1	Luminal HR-Active	LTO1
0.00370025	-0.616204	0.017	0.028	1	Luminal HR-Active	CDK2AP1
0.00372237	-0.206972	0.163	0.193	1	Luminal HR-Active	PMS1
0.00372673	-0.452081	0.01	0.019	1	Luminal HR-Active	MBOAT2
0.0037288	0.352054	0.139	0.119	1	Luminal HR-Active	PKN2
0.00373966	-0.274599	0.034	0.049	1	Luminal HR-Active	SLC30A6
0.00379521	-0.726864	0.032	0.046	1	Luminal HR-Active	WDYHV1
0.00380068	0.108189	0.054	0.072	1	Luminal HR-Active	KPNA1
0.00380128	-0.419508	0.043	0.059	1	Luminal HR-Active	MYCBP2
0.00382302	0.189258	0.179	0.155	1	Luminal HR-Active	SLC38A10
0.00382938	-0.317869	0.111	0.135	1	Luminal HR-Active	RBM10
0.0038402	-0.298733	0.022	0.034	1	Luminal HR-Active	NFATC4
0.0038628	0.40016	0.097	0.079	1	Luminal HR-Active	BPHL
0.00386844	1.61857	0.011	0.006	1	Luminal HR-Active	ZNF717
0.00387692	-0.193251	0.015	0.025	1	Luminal HR-Active	ALKBH7
0.00387966	0.437367	0.102	0.084	1	Luminal HR-Active	ASMTL
0.00388632	0.425409	0.079	0.063	1	Luminal HR-Active	LENG8
0.00390427	-1.31625	0.009	0.018	1	Luminal HR-Active	JCAD
0.00390913	-0.550451	0.081	0.102	1	Luminal HR-Active	SLC30A1
0.00391517	0.516473	0.038	0.027	1	Luminal HR-Active	ADCY7
0.00392476	0.320268	0.049	0.036	1	Luminal HR-Active	DNHD1
0.00392977	0.67275	0.017	0.01	1	Luminal HR-Active	BTBD8
0.00393028	-0.783111	0.008	0.016	1	Luminal HR-Active	ZIK1
0.0039373	0.207968	0.16	0.139	1	Luminal HR-Active	CXorf40A
0.00395295	-0.714609	0.038	0.053	1	Luminal HR-Active	MAPK7
0.00396456	-1.13035	0.008	0.016	1	Luminal HR-Active	PLCB3
0.00397147	0.731369	0.035	0.024	1	Luminal HR-Active	CTH
0.00398346	0.607491	0.036	0.025	1	Luminal HR-Active	GAGE12B
0.00399303	-0.251701	0.097	0.121	1	Luminal HR-Active	OGFRL1
0.00399842	0.417221	0.026	0.017	1	Luminal HR-Active	ZNF280B
0.00400061	-0.651953	0.014	0.024	1	Luminal HR-Active	PNPLA4
0.00400338	-0.940792	0.028	0.042	1	Luminal HR-Active	ZNF830
0.00401266	0.210073	0.222	0.198	1	Luminal HR-Active	TFG
0.00401412	-0.339139	0.025	0.037	1	Luminal HR-Active	DUSP18
0.0040237	0.297781	0.321	0.301	1	Luminal HR-Active	EPHB4
0.00403815	-0.249404	0.045	0.061	1	Luminal HR-Active	AIP
0.00405863	-0.599703	0.026	0.039	1	Luminal HR-Active	MRPL30
0.00406916	-0.547084	0.047	0.063	1	Luminal HR-Active	POLR1E
0.00407537	-0.777693	0.028	0.042	1	Luminal HR-Active	SGF29
0.00407806	-0.508298	0.036	0.051	1	Luminal HR-Active	DPH2
0.00408739	0.13733	0.157	0.134	1	Luminal HR-Active	KIAA1109
0.00409449	-0.390102	0.026	0.039	1	Luminal HR-Active	NSMAF
0.00411895	0.732187	0.047	0.035	1	Luminal HR-Active	ZNF182
0.00412378	-1.00558	0.011	0.021	1	Luminal HR-Active	AHDC1
0.00413434	-0.194062	0.336	0.366	1	Luminal HR-Active	SEPTIN9
0.00413506	0.140974	0.164	0.142	1	Luminal HR-Active	ARAF
0.00415408	0.365157	0.103	0.084	1	Luminal HR-Active	ZBTB4
0.00418938	-0.18434	0.127	0.153	1	Luminal HR-Active	ARID2
0.00421062	-0.19448	0.075	0.096	1	Luminal HR-Active	SLIT3
0.0042237	-0.689784	0.02	0.031	1	Luminal HR-Active	RHOB
0.004228	-1.56197	0.014	0.024	1	Luminal HR-Active	METTL18
0.00423883	0.388073	0.06	0.046	1	Luminal HR-Active	RAB43
0.00424283	-0.175927	0.114	0.139	1	Luminal HR-Active	OGA
0.00424807	-0.200555	0.039	0.054	1	Luminal HR-Active	GTF3C3
0.0042516	-0.745227	0.026	0.039	1	Luminal HR-Active	CHUK
0.00425684	0.177865	0.013	0.007	1	Luminal HR-Active	H4C14
0.0042753	-0.617106	0.029	0.043	1	Luminal HR-Active	THAP1
0.00427916	-0.283469	0.022	0.033	1	Luminal HR-Active	IFT20
0.0042865	0.736766	0.027	0.018	1	Luminal HR-Active	IGSF8
0.00428846	0.457302	0.07	0.054	1	Luminal HR-Active	PPL
0.00430197	0.260226	0.12	0.1	1	Luminal HR-Active	RALGDS
0.00430707	0.966916	0.022	0.014	1	Luminal HR-Active	CCDC149
0.00431126	-0.739007	0.013	0.022	1	Luminal HR-Active	USE1
0.00432435	-0.113394	0.127	0.153	1	Luminal HR-Active	NDUFB10
0.00432741	-0.143244	0.033	0.048	1	Luminal HR-Active	CSNK1G1
0.00433416	0.363518	0.051	0.038	1	Luminal HR-Active	GK5
0.00434545	-0.478884	0.016	0.026	1	Luminal HR-Active	LRR1
0.00435309	0.586895	0.014	0.008	1	Luminal HR-Active	ZFP14
0.00435788	0.308288	0.121	0.102	1	Luminal HR-Active	TMEM219
0.00435829	0.26606	0.089	0.073	1	Luminal HR-Active	MAML3
0.0043782	-0.143778	0.127	0.153	1	Luminal HR-Active	YEATS2
0.00441642	0.919267	0.025	0.016	1	Luminal HR-Active	ACSF2
0.00442215	-0.264991	0.026	0.039	1	Luminal HR-Active	CD320
0.00443438	-0.907856	0.007	0.015	1	Luminal HR-Active	ZNF790
0.00443547	0.948902	0.026	0.017	1	Luminal HR-Active	CYP2C8
0.00443938	-1.15218	0.021	0.032	1	Luminal HR-Active	MCAT
0.00444072	0.462809	0.051	0.038	1	Luminal HR-Active	DCUN1D3
0.00445964	0.521993	0.035	0.024	1	Luminal HR-Active	HACL1
0.00446645	-0.152115	0.603	0.624	1	Luminal HR-Active	NACA
0.0044672	0.518996	0.032	0.022	1	Luminal HR-Active	PROM2
0.00449463	0.494618	0.096	0.079	1	Luminal HR-Active	PHYH
0.00449745	-0.323346	0.05	0.066	1	Luminal HR-Active	SCMH1
0.00451016	-0.983785	0.049	0.064	1	Luminal HR-Active	FOXRED1
0.00451203	-0.461161	0.073	0.093	1	Luminal HR-Active	CLPP
0.00451246	-0.215322	0.064	0.084	1	Luminal HR-Active	RBM19
0.00451713	0.409953	0.09	0.073	1	Luminal HR-Active	NGRN
0.00451762	-0.351236	0.012	0.021	1	Luminal HR-Active	ZNF582
0.00455733	0.52731	0.066	0.051	1	Luminal HR-Active	TRIM14
0.0045607	-0.631893	0.042	0.057	1	Luminal HR-Active	UBE2L6
0.00456253	-0.921969	0.028	0.042	1	Luminal HR-Active	CEP104
0.00456683	-0.664725	0.028	0.042	1	Luminal HR-Active	BSCL2
0.0045826	-0.229943	0.125	0.151	1	Luminal HR-Active	SIN3A
0.00459214	-0.508374	0.062	0.081	1	Luminal HR-Active	BARD1
0.00460253	-0.113778	0.043	0.059	1	Luminal HR-Active	INTS10
0.00460815	-0.346306	0.039	0.054	1	Luminal HR-Active	NOP14
0.00461522	-0.605703	0.019	0.03	1	Luminal HR-Active	H3-3A
0.00463046	-1.5138	0.01	0.018	1	Luminal HR-Active	WNT4
0.00463103	-0.325567	0.111	0.135	1	Luminal HR-Active	NDUFB4
0.00465695	-0.709019	0.047	0.063	1	Luminal HR-Active	MTMR1
0.00465883	-0.44463	0.045	0.061	1	Luminal HR-Active	LETM1
0.00467253	0.390366	0.075	0.059	1	Luminal HR-Active	SYNJ2
0.00467606	-0.468291	0.032	0.046	1	Luminal HR-Active	PTPN21
0.00467641	-1.99512	0.005	0.012	1	Luminal HR-Active	MMRN1
0.0046789	0.445977	0.063	0.049	1	Luminal HR-Active	CREB3L1
0.00468819	0.20349	0.141	0.121	1	Luminal HR-Active	SLC25A23
0.00471013	0.2998	0.147	0.127	1	Luminal HR-Active	ILRUN
0.00472203	0.905241	0.012	0.007	1	Luminal HR-Active	ACSS3
0.00472286	-0.703393	0.077	0.096	1	Luminal HR-Active	PDP1
0.00472572	-0.643474	0.013	0.022	1	Luminal HR-Active	PNMA1
0.00474615	-0.409532	0.062	0.08	1	Luminal HR-Active	PIP5K1A
0.00474882	0.480865	0.026	0.017	1	Luminal HR-Active	DPP10
0.00475209	-0.814444	0.007	0.015	1	Luminal HR-Active	ANKRD65
0.00477276	-0.291875	0.049	0.065	1	Luminal HR-Active	COX10
0.00477536	-0.465339	0.066	0.085	1	Luminal HR-Active	BRD9
0.00478022	-0.288167	0.047	0.063	1	Luminal HR-Active	IDH3B
0.0047854	-0.796592	0.009	0.018	1	Luminal HR-Active	IQCG
0.00479568	-1.44327	0.004	0.01	1	Luminal HR-Active	SPOCK1
0.00480179	0.620407	0.07	0.055	1	Luminal HR-Active	THRA
0.00480343	1.08361	0.01	0.005	1	Luminal HR-Active	AP1G2
0.00481327	-0.996677	0.014	0.024	1	Luminal HR-Active	MYLIP
0.00483467	-0.131583	0.217	0.248	1	Luminal HR-Active	NCKAP1
0.00484507	-0.63744	0.007	0.015	1	Luminal HR-Active	NDUFAF4
0.00485551	0.196319	0.307	0.285	1	Luminal HR-Active	GRB2
0.00485914	-0.184606	0.021	0.033	1	Luminal HR-Active	STYXL1
0.00486585	0.199096	0.223	0.201	1	Luminal HR-Active	ECPAS
0.00490437	-0.515846	0.066	0.084	1	Luminal HR-Active	ING3
0.00490983	-2.83914	0.004	0.01	1	Luminal HR-Active	DNAJC28
0.00491121	1.0334	0.016	0.009	1	Luminal HR-Active	ZNF488
0.0049474	0.784436	0.024	0.015	1	Luminal HR-Active	FBXO2
0.00495158	-1.17394	0.013	0.022	1	Luminal HR-Active	NIF3L1
0.00495425	-0.387382	0.044	0.059	1	Luminal HR-Active	ACO1
0.00495466	0.151409	0.071	0.056	1	Luminal HR-Active	POTEB
0.00495902	0.246712	0.05	0.037	1	Luminal HR-Active	MBD5
0.00498054	0.217846	0.19	0.169	1	Luminal HR-Active	IRF3
0.00500042	0.52818	0.021	0.013	1	Luminal HR-Active	PTAFR
0.00500464	0.277148	0.02	0.012	1	Luminal HR-Active	PLEKHM1
0.00501344	0.130138	0.053	0.04	1	Luminal HR-Active	SPACA6
0.00502059	0.34268	0.084	0.068	1	Luminal HR-Active	ZNF443
0.00502157	3.34505	0.016	0.009	1	Luminal HR-Active	RELN
0.00503412	-0.173338	0.018	0.029	1	Luminal HR-Active	GLTP
0.00503992	-0.118823	0.112	0.138	1	Luminal HR-Active	ANAPC16
0.00507745	-0.231096	0.178	0.207	1	Luminal HR-Active	ZC3H7A
0.00508097	-0.752999	0.038	0.052	1	Luminal HR-Active	MEF2A
0.00508309	-0.193856	0.097	0.119	1	Luminal HR-Active	UIMC1
0.00508311	0.154449	0.063	0.049	1	Luminal HR-Active	EMC2
0.00508485	-0.851966	0.004	0.01	1	Luminal HR-Active	PLA2G7
0.00509854	-1.54842	0.005	0.012	1	Luminal HR-Active	ASB6
0.00510445	0.150881	0.065	0.051	1	Luminal HR-Active	CREBRF
0.00511436	0.227171	0.105	0.087	1	Luminal HR-Active	STXBP5
0.00511497	0.669447	0.055	0.042	1	Luminal HR-Active	TP53INP1
0.00512333	-0.23897	0.049	0.065	1	Luminal HR-Active	BIRC2
0.00513119	-0.228446	0.025	0.037	1	Luminal HR-Active	ZNF735
0.00514574	-0.7852	0.01	0.019	1	Luminal HR-Active	SP110
0.00517915	0.285902	0.02	0.012	1	Luminal HR-Active	SLC12A8
0.00519686	0.122811	0.087	0.07	1	Luminal HR-Active	METTL22
0.00519799	0.704044	0.055	0.042	1	Luminal HR-Active	EPN1
0.00519954	-0.254348	0.106	0.13	1	Luminal HR-Active	ANKFY1
0.00520938	-0.389932	0.103	0.124	1	Luminal HR-Active	UBAP2
0.0052172	-0.476866	0.015	0.025	1	Luminal HR-Active	DVL2
0.00522279	0.195983	0.06	0.046	1	Luminal HR-Active	CYB561
0.00523503	0.332588	0.178	0.157	1	Luminal HR-Active	SPTLC2
0.00524661	0.189856	0.213	0.191	1	Luminal HR-Active	OCIAD1
0.00524663	-1.28603	0.024	0.035	1	Luminal HR-Active	HNRNPDL
0.00525256	0.132815	0.016	0.009	1	Luminal HR-Active	DPEP1
0.00525537	0.838166	0.018	0.011	1	Luminal HR-Active	VPS51
0.00525685	-0.289374	0.038	0.053	1	Luminal HR-Active	TBL3
0.00526411	-0.178436	0.041	0.056	1	Luminal HR-Active	ZMPSTE24
0.0052683	-0.283772	0.05	0.066	1	Luminal HR-Active	MRPS21
0.00527886	-0.191713	0.254	0.29	1	Luminal HR-Active	PSMD7
0.00528584	-1.09916	0.006	0.013	1	Luminal HR-Active	GMPPA
0.00529588	-0.146417	0.22	0.253	1	Luminal HR-Active	CFDP1
0.00530152	-0.147676	0.244	0.279	1	Luminal HR-Active	EIF2A
0.00530927	1.12426	0.021	0.013	1	Luminal HR-Active	MADD
0.00531255	-0.368387	0.076	0.095	1	Luminal HR-Active	CETN2
0.00533333	-0.417962	0.027	0.04	1	Luminal HR-Active	TMEM19
0.00535889	0.845896	0.023	0.015	1	Luminal HR-Active	EPB41L1
0.00536425	-0.337713	0.007	0.014	1	Luminal HR-Active	FAM86C1
0.00536965	-0.138118	0.204	0.177	1	Luminal HR-Active	RNF44
0.00538025	0.106695	0.106	0.087	1	Luminal HR-Active	BBC3
0.00538551	0.428544	0.093	0.076	1	Luminal HR-Active	DAZAP2
0.00538892	0.817668	0.041	0.03	1	Luminal HR-Active	ZNF799
0.00539166	0.404857	0.051	0.038	1	Luminal HR-Active	CREBBP
0.00539561	-0.54513	0.1	0.121	1	Luminal HR-Active	SMNDC1
0.00541907	-0.379045	0.026	0.038	1	Luminal HR-Active	TEX9
0.00542215	-0.266584	0.065	0.084	1	Luminal HR-Active	PTPN13
0.00542443	0.29602	0.282	0.264	1	Luminal HR-Active	PCNP
0.00547565	-0.9792	0.023	0.034	1	Luminal HR-Active	RAD17
0.00549813	-0.380201	0.038	0.052	1	Luminal HR-Active	DDX50
0.00552473	0.192998	0.016	0.009	1	Luminal HR-Active	CCDC148
0.00554412	-1.70912	0.005	0.012	1	Luminal HR-Active	NPY1R
0.00554462	-1.39654	0.003	0.01	1	Luminal HR-Active	ARHGEF17
0.00556601	1.19831	0.01	0.005	1	Luminal HR-Active	MKRN2OS
0.00558359	-0.525703	0.018	0.029	1	Luminal HR-Active	WDSUB1
0.00559826	-1.11561	0.014	0.024	1	Luminal HR-Active	EPN3
0.0056067	0.251712	0.105	0.087	1	Luminal HR-Active	OBI1
0.00561497	-0.393893	0.04	0.054	1	Luminal HR-Active	JRK
0.00562973	-0.548906	0.034	0.048	1	Luminal HR-Active	RYBP
0.0056407	0.310643	0.026	0.017	1	Luminal HR-Active	GSTA2
0.00565587	-0.733544	0.024	0.035	1	Luminal HR-Active	SP6
0.00566371	-0.646394	0.053	0.069	1	Luminal HR-Active	APBB2
0.00568437	-0.244163	0.097	0.118	1	Luminal HR-Active	DHX30
0.00569718	-0.231052	0.018	0.028	1	Luminal HR-Active	FXN
0.0057148	-0.316522	0.1	0.122	1	Luminal HR-Active	JKAMP
0.00572115	-0.66714	0.045	0.06	1	Luminal HR-Active	CAVIN4
0.00572982	-0.704977	0.034	0.048	1	Luminal HR-Active	GLCE
0.00574756	-1.01611	0.022	0.033	1	Luminal HR-Active	INAFM2
0.00576024	0.545397	0.04	0.029	1	Luminal HR-Active	ARHGEF19
0.00577936	-2.80203	0.004	0.01	1	Luminal HR-Active	CHST14
0.00584953	0.447668	0.046	0.034	1	Luminal HR-Active	PSENEN
0.00586329	0.198983	0.138	0.118	1	Luminal HR-Active	DMTF1
0.0058666	-0.696923	0.02	0.031	1	Luminal HR-Active	DHRS4L2
0.00587839	-0.543147	0.006	0.013	1	Luminal HR-Active	GLIPR2
0.00588163	-0.108056	0.046	0.061	1	Luminal HR-Active	ZNF816
0.00590801	0.153294	0.177	0.155	1	Luminal HR-Active	TRIM13
0.00591906	-0.25892	0.197	0.223	1	Luminal HR-Active	C1GALT1
0.0059234	-0.440064	0.03	0.043	1	Luminal HR-Active	C1orf112
0.00592687	-0.607939	0.032	0.045	1	Luminal HR-Active	ATG16L1
0.00593141	-0.489353	0.019	0.029	1	Luminal HR-Active	PRDM15
0.00593764	-1.13753	0.006	0.014	1	Luminal HR-Active	PCOLCE2
0.00593835	-0.37075	0.051	0.067	1	Luminal HR-Active	LBR
0.00594851	0.152572	0.145	0.125	1	Luminal HR-Active	ZNF622
0.00596375	-0.238731	0.027	0.04	1	Luminal HR-Active	MIPEP
0.00597196	0.154338	0.169	0.148	1	Luminal HR-Active	PPIC
0.00600762	0.472818	0.04	0.029	1	Luminal HR-Active	ZNF350
0.0060227	-0.628959	0.05	0.066	1	Luminal HR-Active	DDX55
0.00603177	0.818857	0.011	0.006	1	Luminal HR-Active	RAPGEF4
0.0060319	-0.116976	0.027	0.04	1	Luminal HR-Active	PYGB
0.0060329	-1.10191	0.025	0.037	1	Luminal HR-Active	INPP5D
0.00605897	0.563143	0.036	0.026	1	Luminal HR-Active	IL18BP
0.00605922	0.227358	0.237	0.215	1	Luminal HR-Active	BRWD1
0.00606543	0.686526	0.022	0.014	1	Luminal HR-Active	FN3K
0.00606748	-0.983024	0.026	0.038	1	Luminal HR-Active	ABITRAM
0.00608521	0.3088	0.134	0.115	1	Luminal HR-Active	TXNDC11
0.0061153	0.552635	0.06	0.047	1	Luminal HR-Active	SLC35D1
0.0061301	0.232923	0.117	0.098	1	Luminal HR-Active	PHC2
0.006142	-0.430711	0.639	0.605	1	Luminal HR-Active	HMGA2
0.00614789	-0.211557	0.029	0.042	1	Luminal HR-Active	SERPINF1
0.0061615	-1.08482	0.034	0.047	1	Luminal HR-Active	PLEKHF2
0.00617187	-0.688703	0.009	0.017	1	Luminal HR-Active	TMEM268
0.00617522	-0.522011	0.045	0.06	1	Luminal HR-Active	SDE2
0.00617546	-0.917088	0.006	0.013	1	Luminal HR-Active	OSCP1
0.00620638	-0.979723	0.009	0.017	1	Luminal HR-Active	GLRB
0.00622181	0.352959	0.191	0.172	1	Luminal HR-Active	ZMYND11
0.00623414	-0.603341	0.128	0.149	1	Luminal HR-Active	NUFIP2
0.00623612	-0.609821	0.025	0.036	1	Luminal HR-Active	TXNL4A
0.00623874	0.199492	0.019	0.012	1	Luminal HR-Active	B3GNT8
0.00623964	0.120042	0.352	0.329	1	Luminal HR-Active	SRSF11
0.0062425	0.490981	0.046	0.034	1	Luminal HR-Active	RUNX2
0.00624555	0.227215	0.032	0.023	1	Luminal HR-Active	PALM
0.00626641	0.967658	0.026	0.017	1	Luminal HR-Active	TRERF1
0.00627816	-0.111327	0.022	0.033	1	Luminal HR-Active	MAP9
0.00629641	-0.519649	0.045	0.06	1	Luminal HR-Active	ZNF107
0.00630012	0.191008	0.024	0.015	1	Luminal HR-Active	TNXA
0.00630529	0.329296	0.185	0.165	1	Luminal HR-Active	AK2
0.0063159	-0.358235	0.054	0.071	1	Luminal HR-Active	VIPAS39
0.00631744	-0.477792	0.024	0.036	1	Luminal HR-Active	FAM234A
0.00632542	-1.69308	0.451	0.484	1	Luminal HR-Active	GGT6
0.00632581	-0.401064	0.009	0.017	1	Luminal HR-Active	RGS17
0.00633438	-0.218708	0.092	0.115	1	Luminal HR-Active	STARD3
0.00633448	0.158636	0.027	0.019	1	Luminal HR-Active	TMEM269
0.00634233	0.441338	0.043	0.032	1	Luminal HR-Active	ISG15
0.00634545	-0.301967	0.077	0.096	1	Luminal HR-Active	ATAD3B
0.0063625	-0.173956	0.326	0.359	1	Luminal HR-Active	ADNP
0.00636701	-0.320546	0.012	0.021	1	Luminal HR-Active	CYP7B1
0.0063676	-0.227784	0.06	0.078	1	Luminal HR-Active	XPO7
0.0063723	0.736846	0.053	0.04	1	Luminal HR-Active	RNF181
0.00637994	-0.225017	0.03	0.043	1	Luminal HR-Active	RPAP1
0.00638105	-1.09102	0.005	0.012	1	Luminal HR-Active	CCDC136
0.00638717	0.375369	0.046	0.034	1	Luminal HR-Active	CCDC120
0.00639176	-0.41954	0.047	0.062	1	Luminal HR-Active	TMEM260
0.00639369	-0.415793	0.085	0.105	1	Luminal HR-Active	SLC25A13
0.00639642	-0.953457	0.004	0.011	1	Luminal HR-Active	TP63
0.00641227	-1.24937	0.014	0.024	1	Luminal HR-Active	SELENOV
0.00644281	-0.591355	0.018	0.028	1	Luminal HR-Active	EXTL2
0.00644319	-0.326375	0.023	0.034	1	Luminal HR-Active	KRCC1
0.00645419	0.670075	0.015	0.009	1	Luminal HR-Active	OXSM
0.00646819	-0.592579	0.114	0.134	1	Luminal HR-Active	DOK4
0.00647486	0.282991	0.162	0.142	1	Luminal HR-Active	CABIN1
0.00647494	0.390343	0.1	0.083	1	Luminal HR-Active	ERLIN2
0.00648191	-0.247365	0.119	0.142	1	Luminal HR-Active	ZNF84
0.00648334	-1.09854	0.02	0.03	1	Luminal HR-Active	RUBCN
0.00648499	0.417936	0.086	0.071	1	Luminal HR-Active	GOLGA6L4
0.00649004	0.241074	0.032	0.023	1	Luminal HR-Active	PTP4A3
0.00650356	0.341797	0.187	0.168	1	Luminal HR-Active	RPS6KB1
0.00652166	0.229224	0.029	0.02	1	Luminal HR-Active	TUBA4A
0.00652248	-0.616603	0.025	0.037	1	Luminal HR-Active	EFS
0.00652254	-0.179677	0.037	0.051	1	Luminal HR-Active	CNIH4
0.00654049	-0.507789	0.018	0.028	1	Luminal HR-Active	TOM1L2
0.00654957	0.248539	0.066	0.052	1	Luminal HR-Active	ZNF780B
0.00656942	-0.691962	0.023	0.034	1	Luminal HR-Active	PCBP4
0.00659599	-2.78395	0.031	0.044	1	Luminal HR-Active	KRT6A
0.00660265	0.542019	0.014	0.008	1	Luminal HR-Active	SPTY2D1OS
0.0066157	-1.0426	0.009	0.017	1	Luminal HR-Active	HECTD3
0.0066207	0.100047	0.088	0.072	1	Luminal HR-Active	PRDX1
0.00663375	-0.294191	0.084	0.104	1	Luminal HR-Active	METTL14
0.0066388	0.30387	0.121	0.103	1	Luminal HR-Active	CAPZA2
0.00666656	-0.198293	0.076	0.096	1	Luminal HR-Active	PACS1
0.00667535	-0.323419	0.096	0.117	1	Luminal HR-Active	SELENOH
0.00668075	-0.866472	0.013	0.022	1	Luminal HR-Active	FANK1
0.0066969	-1.6396	0.004	0.01	1	Luminal HR-Active	ARPIN
0.0067128	0.472501	0.019	0.029	1	Luminal HR-Active	FAM76A
0.00672519	0.162441	0.041	0.03	1	Luminal HR-Active	MCTP2
0.00674883	0.555143	0.123	0.107	1	Luminal HR-Active	SPATS2
0.00675229	0.15788	0.227	0.206	1	Luminal HR-Active	MAGED1
0.00677756	-0.639865	0.031	0.044	1	Luminal HR-Active	VASH1
0.0067855	-0.300439	0.052	0.067	1	Luminal HR-Active	SUGP1
0.0068051	-1.18295	0.039	0.053	1	Luminal HR-Active	ZNF740
0.00690526	-0.44944	0.021	0.032	1	Luminal HR-Active	HIVEP3
0.00698399	0.446621	0.03	0.021	1	Luminal HR-Active	CLUH
0.00698644	0.460684	0.067	0.053	1	Luminal HR-Active	CYFIP2
0.00698968	-0.375095	0.033	0.047	1	Luminal HR-Active	TSPAN5
0.00699369	0.277518	0.138	0.12	1	Luminal HR-Active	F3
0.00699644	1.24025	0.019	0.012	1	Luminal HR-Active	PAFAH2
0.00700577	-0.506678	0.091	0.111	1	Luminal HR-Active	TNFRSF12A
0.00701791	-0.381567	0.162	0.186	1	Luminal HR-Active	RAB6C
0.00701988	-1.06854	0.036	0.049	1	Luminal HR-Active	TMEM60
0.00702538	-1.0947	0.005	0.011	1	Luminal HR-Active	VCPKMT
0.00702546	-0.667757	0.028	0.041	1	Luminal HR-Active	TAF11
0.00703628	-1.18199	0.014	0.024	1	Luminal HR-Active	NRM
0.00704892	-0.714874	0.025	0.036	1	Luminal HR-Active	MED8
0.00705451	-0.901417	0.014	0.024	1	Luminal HR-Active	PRKRA
0.00705517	-0.582116	0.016	0.026	1	Luminal HR-Active	PRMT7
0.00705625	-0.152521	0.222	0.254	1	Luminal HR-Active	RPL6
0.00706724	-0.242975	0.179	0.207	1	Luminal HR-Active	LCMT1
0.00707616	-0.188175	0.175	0.205	1	Luminal HR-Active	TXLNA
0.00708747	-0.294829	0.04	0.054	1	Luminal HR-Active	YIPF5
0.00709995	-0.229644	0.099	0.121	1	Luminal HR-Active	GTF2H1
0.00710359	-0.392829	0.056	0.073	1	Luminal HR-Active	TWF1
0.00710941	-0.627946	0.015	0.024	1	Luminal HR-Active	PPP2R5E
0.00711393	-0.185214	0.505	0.53	1	Luminal HR-Active	RCN1
0.00711994	-0.993535	0.009	0.017	1	Luminal HR-Active	METTL17
0.00713242	-0.889696	0.007	0.014	1	Luminal HR-Active	SIMC1
0.00713725	-0.609792	0.023	0.034	1	Luminal HR-Active	GPR143
0.00713857	-0.495617	0.06	0.077	1	Luminal HR-Active	SPRYD7
0.00714652	0.510038	0.048	0.036	1	Luminal HR-Active	PRKAA2
0.00715473	-1.07086	0.023	0.034	1	Luminal HR-Active	RB1CC1
0.00716801	-0.316462	0.024	0.035	1	Luminal HR-Active	ARL6IP6
0.00717465	-0.448384	0.035	0.048	1	Luminal HR-Active	ZBTB45
0.00718499	-0.727614	0.008	0.015	1	Luminal HR-Active	GRHPR
0.00718929	0.336675	0.104	0.087	1	Luminal HR-Active	PLEKHB2
0.00719483	0.450032	0.015	0.009	1	Luminal HR-Active	SMIM10L2A
0.007247	0.174626	0.146	0.126	1	Luminal HR-Active	SURF4
0.00725048	-0.311681	0.051	0.066	1	Luminal HR-Active	UBL4A
0.00725422	-0.423621	0.017	0.027	1	Luminal HR-Active	NMI
0.00726453	0.240226	0.028	0.019	1	Luminal HR-Active	MTSS1
0.00727702	-0.253647	0.138	0.163	1	Luminal HR-Active	SCPEP1
0.00728085	-0.387666	0.047	0.061	1	Luminal HR-Active	ATXN7L1
0.00731325	-1.12191	0.008	0.016	1	Luminal HR-Active	FRRS1
0.00734144	-1.38443	0.005	0.011	1	Luminal HR-Active	C6orf226
0.00734594	0.18916	0.173	0.153	1	Luminal HR-Active	FLRT3
0.00734907	0.151594	0.204	0.181	1	Luminal HR-Active	CHMP2A
0.00735266	0.611557	0.056	0.044	1	Luminal HR-Active	GALNT2
0.00736443	0.579028	0.06	0.047	1	Luminal HR-Active	ZNF330
0.00736937	-0.229918	0.142	0.168	1	Luminal HR-Active	BMPR1A
0.00738252	0.363098	0.111	0.093	1	Luminal HR-Active	CMAS
0.00739225	-0.140218	0.044	0.059	1	Luminal HR-Active	RNF214
0.0074059	-1.16292	0.005	0.011	1	Luminal HR-Active	ZNF70
0.00741513	-0.259705	0.117	0.139	1	Luminal HR-Active	AGAP1
0.00741858	-0.421416	0.04	0.054	1	Luminal HR-Active	ODR4
0.00746064	-0.19014	0.039	0.053	1	Luminal HR-Active	BBS9
0.00746526	0.281785	0.121	0.103	1	Luminal HR-Active	SMURF1
0.00746984	-0.500482	0.087	0.107	1	Luminal HR-Active	TFIP11
0.00747794	-0.189653	0.149	0.174	1	Luminal HR-Active	GNL3
0.00748075	-1.03879	0.006	0.013	1	Luminal HR-Active	RDM1
0.00748538	1.3806	0.013	0.007	1	Luminal HR-Active	PTPN5
0.00753419	-0.213739	0.088	0.108	1	Luminal HR-Active	ZNF518B
0.00753998	-1.19621	0.004	0.01	1	Luminal HR-Active	ZNF449
0.00754203	0.261173	0.058	0.045	1	Luminal HR-Active	BTD
0.00755275	-0.597749	0.007	0.015	1	Luminal HR-Active	ZBTB12
0.00756098	-0.731659	0.006	0.013	1	Luminal HR-Active	AC010442.1
0.00757326	0.337126	0.029	0.02	1	Luminal HR-Active	SLC37A4
0.00758946	-0.22999	0.043	0.058	1	Luminal HR-Active	GUF1
0.00759825	0.442401	0.068	0.054	1	Luminal HR-Active	TMED1
0.00759834	0.887478	0.047	0.035	1	Luminal HR-Active	GAS8
0.00760092	-0.65789	0.022	0.033	1	Luminal HR-Active	LATS2
0.00765496	-0.331119	0.05	0.038	1	Luminal HR-Active	APOA4
0.00766317	-1.65356	0.009	0.017	1	Luminal HR-Active	BMPR1B
0.00769136	-0.187622	0.277	0.305	1	Luminal HR-Active	RACK1
0.00769351	-0.835495	0.041	0.055	1	Luminal HR-Active	MRPL44
0.00771336	-0.350158	0.276	0.3	1	Luminal HR-Active	TMSB10
0.00771543	-0.416481	0.015	0.024	1	Luminal HR-Active	SLC25A24
0.00772159	-0.411457	0.077	0.095	1	Luminal HR-Active	EPB41L4A
0.00772298	0.151325	0.165	0.143	1	Luminal HR-Active	HIGD2A
0.00772549	-1.22983	0.007	0.014	1	Luminal HR-Active	ZNF593
0.00772606	-0.301546	0.207	0.235	1	Luminal HR-Active	RPRD1A
0.00779657	-0.507361	0.085	0.104	1	Luminal HR-Active	DCTN5
0.00780526	0.182049	0.096	0.079	1	Luminal HR-Active	FAM83B
0.00780543	-1.58445	0.011	0.019	1	Luminal HR-Active	TSPYL4
0.00782479	0.318235	0.047	0.035	1	Luminal HR-Active	LOC339862
0.00784058	-0.207851	0.09	0.11	1	Luminal HR-Active	SWAP70
0.00786013	-0.297458	0.089	0.11	1	Luminal HR-Active	ERCC6L2
0.00788449	-0.257805	0.098	0.119	1	Luminal HR-Active	LMO4
0.00790361	1.13174	0.023	0.015	1	Luminal HR-Active	TSEN54
0.00792474	0.112163	0.026	0.018	1	Luminal HR-Active	HILPDA
0.00792643	0.693608	0.026	0.018	1	Luminal HR-Active	CYTH1
0.00794887	0.352943	0.136	0.118	1	Luminal HR-Active	SOCS6
0.00795303	-0.751743	0.028	0.04	1	Luminal HR-Active	CTU2
0.00799723	-0.472659	0.028	0.04	1	Luminal HR-Active	GEMIN4
0.00799932	-1.19502	0.014	0.023	1	Luminal HR-Active	ZNF585B
0.00803433	-0.145901	0.032	0.045	1	Luminal HR-Active	TCEAL1
0.00805368	-0.253411	0.023	0.034	1	Luminal HR-Active	ZBTB17
0.00806126	-0.966089	0.008	0.016	1	Luminal HR-Active	IFT172
0.00807003	0.565931	0.044	0.033	1	Luminal HR-Active	COL9A2
0.00807827	-0.492542	0.006	0.013	1	Luminal HR-Active	NEFM
0.00808196	-0.480682	0.058	0.075	1	Luminal HR-Active	CDC42EP4
0.00809724	-0.314602	0.125	0.149	1	Luminal HR-Active	PCBP1
0.00810193	-0.762223	0.053	0.069	1	Luminal HR-Active	SUGP2
0.00812669	0.65735	0.077	0.062	1	Luminal HR-Active	DMXL2
0.00814588	-1.18648	0.014	0.023	1	Luminal HR-Active	ARL17B
0.00816036	-0.475307	0.035	0.049	1	Luminal HR-Active	NFX1
0.0081626	-0.293163	0.026	0.039	1	Luminal HR-Active	RANBP10
0.00817165	-0.35068	0.059	0.076	1	Luminal HR-Active	ZNHIT3
0.0081738	-1.03887	0.008	0.016	1	Luminal HR-Active	MINAR1
0.00819092	-0.90949	0.008	0.015	1	Luminal HR-Active	UBOX5
0.00820557	1.02266	0.017	0.011	1	Luminal HR-Active	ZNF793
0.00820856	-0.148998	0.625	0.636	1	Luminal HR-Active	HNRNPA1P48
0.00821284	0.314551	0.038	0.028	1	Luminal HR-Active	RBMX2
0.0082156	0.142599	0.347	0.325	1	Luminal HR-Active	PGAM1
0.008237	0.385512	0.026	0.018	1	Luminal HR-Active	ZNF785
0.00823703	-0.447494	0.048	0.063	1	Luminal HR-Active	SBK1
0.00825688	0.137489	0.07	0.056	1	Luminal HR-Active	TMEM135
0.00827005	0.927025	0.021	0.013	1	Luminal HR-Active	MAN2A2
0.00828203	-0.763075	0.009	0.017	1	Luminal HR-Active	FOXC2
0.00830532	0.378282	0.124	0.106	1	Luminal HR-Active	MBD6
0.00832872	-0.249957	0.023	0.034	1	Luminal HR-Active	CEP83
0.00837904	0.950673	0.028	0.02	1	Luminal HR-Active	TPRN
0.0083845	-0.316306	0.036	0.049	1	Luminal HR-Active	SNAPC2
0.0084112	-0.545978	0.112	0.133	1	Luminal HR-Active	ZNF134
0.00841602	1.26389	0.01	0.005	1	Luminal HR-Active	ZSWIM3
0.00842173	-0.280795	0.148	0.172	1	Luminal HR-Active	DDHD2
0.00842531	0.255698	0.137	0.119	1	Luminal HR-Active	PTPRJ
0.00842759	-0.124111	0.095	0.117	1	Luminal HR-Active	ZCCHC8
0.00843977	0.373855	0.08	0.066	1	Luminal HR-Active	CDC42SE2
0.00844932	-0.414607	0.019	0.03	1	Luminal HR-Active	BBIP1
0.00847829	-0.484002	0.017	0.026	1	Luminal HR-Active	POMT2
0.0085124	-1.05017	0.025	0.036	1	Luminal HR-Active	CDH3
0.00852092	0.222527	0.06	0.047	1	Luminal HR-Active	ZNF33A
0.00852165	-1.05096	0.011	0.02	1	Luminal HR-Active	PRKACA
0.00852829	-1.42681	0.007	0.014	1	Luminal HR-Active	SARS2
0.00854882	-0.383302	0.023	0.034	1	Luminal HR-Active	TYK2
0.00856805	-0.312601	0.055	0.072	1	Luminal HR-Active	SWI5
0.00858997	0.750743	0.038	0.028	1	Luminal HR-Active	ATXN7
0.00859428	-1.11328	0.005	0.012	1	Luminal HR-Active	KIF5C
0.00859981	0.248125	0.255	0.236	1	Luminal HR-Active	RPL13A
0.00862111	-1.00223	0.009	0.016	1	Luminal HR-Active	FLYWCH1
0.00862619	-0.548911	0.023	0.034	1	Luminal HR-Active	PLBD2
0.00863309	-0.609785	0.032	0.044	1	Luminal HR-Active	ARMC6
0.0086335	0.426831	0.136	0.12	1	Luminal HR-Active	SEC61B
0.00864722	-0.588818	0.024	0.035	1	Luminal HR-Active	SLC7A2
0.00869695	-0.331506	0.023	0.034	1	Luminal HR-Active	LYRM2
0.00873005	-1.10817	0.004	0.01	1	Luminal HR-Active	POLR3K
0.00875217	-0.10303	0.185	0.216	1	Luminal HR-Active	MTREX
0.00875743	-0.30287	0.081	0.1	1	Luminal HR-Active	DMAP1
0.00876233	1.61789	0.014	0.008	1	Luminal HR-Active	SLC38A3
0.00878887	-0.135375	0.158	0.183	1	Luminal HR-Active	RPS15
0.00881484	-1.5106	0.004	0.01	1	Luminal HR-Active	IL7R
0.00882016	-0.410495	0.022	0.033	1	Luminal HR-Active	ZNF696
0.00887409	-2.09986	0.005	0.011	1	Luminal HR-Active	RERG
0.00888935	-0.26191	0.045	0.06	1	Luminal HR-Active	NCBP3
0.00890918	-0.486135	0.032	0.045	1	Luminal HR-Active	THAP9
0.00893677	0.124143	0.015	0.009	1	Luminal HR-Active	ASGR1
0.00898474	-0.31128	0.116	0.139	1	Luminal HR-Active	USP16
0.00898507	-0.949182	0.012	0.021	1	Luminal HR-Active	RPL30
0.00898764	0.156544	0.271	0.251	1	Luminal HR-Active	NPIPB8
0.00899618	0.252913	0.047	0.036	1	Luminal HR-Active	EFEMP1
0.00899948	0.509439	0.05	0.038	1	Luminal HR-Active	ZNF713
0.00900683	-0.864577	0.015	0.024	1	Luminal HR-Active	MCM8
0.0090105	-0.213932	0.015	0.009	1	Luminal HR-Active	TRPV2
0.00901543	0.192336	0.059	0.046	1	Luminal HR-Active	PPDPF
0.0090172	-2.81841	0.004	0.01	1	Luminal HR-Active	LZTS1
0.00902423	-0.189498	0.098	0.12	1	Luminal HR-Active	TRIP11
0.00903023	-0.190609	0.239	0.272	1	Luminal HR-Active	EIF4E
0.0090361	0.295765	0.15	0.131	1	Luminal HR-Active	CDH2
0.00904833	-0.138882	0.212	0.243	1	Luminal HR-Active	MSI2
0.00904945	-0.262624	0.056	0.072	1	Luminal HR-Active	DAZAP1
0.0090585	0.570535	0.026	0.018	1	Luminal HR-Active	TTC39C
0.0090671	-0.255074	0.07	0.087	1	Luminal HR-Active	ZNF277
0.0090756	-0.292559	0.071	0.089	1	Luminal HR-Active	COQ9
0.0090833	-1.09599	0.008	0.015	1	Luminal HR-Active	TMEM116
0.00909863	-0.170438	0.041	0.055	1	Luminal HR-Active	PDLIM7
0.00916912	0.296725	0.13	0.112	1	Luminal HR-Active	EIF2AK3
0.00918421	-0.172633	0.048	0.063	1	Luminal HR-Active	MYO19
0.00922485	0.400264	0.112	0.095	1	Luminal HR-Active	ZMYM5
0.00923092	0.345021	0.014	0.008	1	Luminal HR-Active	SYT17
0.00925875	0.377677	0.038	0.028	1	Luminal HR-Active	HDAC4
0.0092654	-1.57687	0.004	0.01	1	Luminal HR-Active	CITED1
0.00927146	-0.443159	0.08	0.099	1	Luminal HR-Active	PDZD8
0.00930213	-0.533232	0.049	0.064	1	Luminal HR-Active	HEIH
0.00930467	-1.68487	0.004	0.01	1	Luminal HR-Active	BIN3
0.00931031	-1.3722	0.004	0.01	1	Luminal HR-Active	FAHD1
0.00932112	0.48325	0.043	0.032	1	Luminal HR-Active	CHD9
0.00934604	-0.211364	0.021	0.031	1	Luminal HR-Active	MTMR9
0.00937725	-0.434558	0.075	0.092	1	Luminal HR-Active	TBCEL
0.00938525	-0.110696	0.026	0.037	1	Luminal HR-Active	SMC1A
0.0093978	-0.265257	0.047	0.062	1	Luminal HR-Active	RASSF1
0.00941898	0.538114	0.125	0.109	1	Luminal HR-Active	CRTC1
0.00950161	-0.158688	0.045	0.059	1	Luminal HR-Active	ZNF43
0.0095145	-1.33284	0.02	0.03	1	Luminal HR-Active	C1orf74
0.009523	0.223702	0.084	0.069	1	Luminal HR-Active	PPP1R21
0.00953436	-0.83273	0.205	0.229	1	Luminal HR-Active	CIR1
0.00956434	-1.68483	0.005	0.011	1	Luminal HR-Active	USP43
0.00957192	-0.337733	0.055	0.071	1	Luminal HR-Active	SERPINE1
0.00960153	-1.0074	0.01	0.018	1	Luminal HR-Active	CELSR2
0.00960174	-0.503075	0.04	0.054	1	Luminal HR-Active	RPTOR
0.00962483	-0.51763	0.014	0.023	1	Luminal HR-Active	CGGBP1
0.00963303	-0.332823	0.089	0.108	1	Luminal HR-Active	FASN
0.00966214	-0.321104	0.011	0.02	1	Luminal HR-Active	HADH
0.00967683	-0.219421	0.103	0.124	1	Luminal HR-Active	LAP3
0.00969363	-0.256013	0.011	0.019	1	Luminal HR-Active	PDZD11
0.00971287	-0.611854	0.041	0.054	1	Luminal HR-Active	MRPL43
0.00975869	0.141654	0.163	0.143	1	Luminal HR-Active	THOC2
0.00977042	-0.49613	0.091	0.11	1	Luminal HR-Active	EPHA2
0.00979519	-0.591613	0.022	0.032	1	Luminal HR-Active	ZNF585A
0.00984467	0.230853	0.297	0.28	1	Luminal HR-Active	BAZ2A
0.00986946	-0.26386	0.138	0.162	1	Luminal HR-Active	ATXN2
0.00987636	-0.24097	0.217	0.246	1	Luminal HR-Active	HECTD1
0.00990625	-1.55476	0.005	0.012	1	Luminal HR-Active	KIF18B
0.00992107	-0.569157	0.047	0.061	1	Luminal HR-Active	PTTG1
0.00992171	-0.563512	0.04	0.054	1	Luminal HR-Active	GRSF1
0.00994413	-0.683165	0.03	0.042	1	Luminal HR-Active	CCDC91
0.00995909	0.231231	0.291	0.272	1	Luminal HR-Active	NCOR2
0.00995952	-0.370767	0.103	0.122	1	Luminal HR-Active	LRRC47
0.00997044	-0.637778	0.033	0.046	1	Luminal HR-Active	ZNF493
0.00999079	-0.259251	0.166	0.191	1	Luminal HR-Active	SOX4
0.00999437	-1.08269	0.019	0.028	1	Luminal HR-Active	CACHD1
0	2.24304	0.833	0.308	0	Fibroblast	COL3A1
0	2.11823	0.591	0.183	0	Fibroblast	MMP2
0	3.01795	0.487	0.105	0	Fibroblast	DKK1
0	1.78441	0.625	0.25	0	Fibroblast	IGDCC3
0	2.61517	0.438	0.104	0	Fibroblast	BGN
0	3.01362	0.408	0.078	0	Fibroblast	TBX2
0	2.26149	0.447	0.118	0	Fibroblast	TWIST1
0	2.5019	0.418	0.102	0	Fibroblast	PCDH18
0	3.30581	0.351	0.059	0	Fibroblast	POSTN
0	2.58188	0.348	0.076	0	Fibroblast	PDGFRB
0	3.1434	0.313	0.058	0	Fibroblast	CD248
0	3.16658	0.257	0.04	0	Fibroblast	ENG
0	4.30609	0.176	0.014	0	Fibroblast	MEOX1
1.00789391751614e-321	1.94456	0.576	0.216	1.98383759784702e-317	Fibroblast	FLRT2
1.28054700856751e-317	1.43776	0.772	0.389	2.52050067696343e-313	Fibroblast	VIM
3.11360183842992e-315	2.74275	0.325	0.07	6.1285024985816e-311	Fibroblast	ADGRA2
1.32977e-299	2.47734	0.365	0.092	2.61739e-295	Fibroblast	PDGFRA
1.04038e-297	2.96255	0.295	0.06	2.04778e-293	Fibroblast	EDNRA
1.32057e-294	2.96338	0.268	0.05	2.59928e-290	Fibroblast	CDH11
4.6369e-284	2.63984	0.307	0.067	9.1268e-280	Fibroblast	COL6A3
3.76054e-266	2.46423	0.327	0.081	7.40187e-262	Fibroblast	LRRC17
2.96361e-263	1.26733	0.87	0.577	5.83326e-259	Fibroblast	HMGA2
3.43002e-260	2.05859	0.466	0.165	6.75131e-256	Fibroblast	SPRY4
6.87212e-257	2.51963	0.338	0.09	1.35264e-252	Fibroblast	LOXL2
1.39569e-253	2.11027	0.414	0.132	2.74715e-249	Fibroblast	FBN2
3.04896e-253	2.77324	0.288	0.067	6.00127e-249	Fibroblast	PCOLCE
4.50538e-236	-3.98881	0.084	0.454	8.86793e-232	Fibroblast	F11R
4.56639e-229	1.65069	0.518	0.209	8.98803e-225	Fibroblast	TUBA1A
5.10504e-228	3.34546	0.185	0.029	1.00483e-223	Fibroblast	LRRN3
9.47296e-220	2.1208	0.311	0.086	1.86456e-215	Fibroblast	ALX3
6.91942e-215	2.92286	0.221	0.045	1.36195e-210	Fibroblast	ITGA4
3.96479e-214	2.35579	0.289	0.077	7.80389e-210	Fibroblast	DACT3
1.3538e-212	3.2474	0.2	0.038	2.66469e-208	Fibroblast	CPED1
4.32673e-211	0.969496	0.867	0.602	8.5163e-207	Fibroblast	MDK
3.90707e-208	1.44756	0.497	0.204	7.69029e-204	Fibroblast	CPXM1
7.95945e-206	2.5239	0.25	0.06	1.56666e-201	Fibroblast	PRRX1
2.55694e-198	1.41573	0.512	0.222	5.03283e-194	Fibroblast	ELK3
8.29297e-196	-5.03058	0.034	0.358	1.63231e-191	Fibroblast	EPCAM
2.76834e-195	-4.67906	0.048	0.373	5.44891e-191	Fibroblast	SPINT2
1.99833e-194	-2.93374	0.154	0.483	3.93332e-190	Fibroblast	VEGFA
2.38761e-192	2.21061	0.325	0.104	4.69953e-188	Fibroblast	HTRA1
2.11848e-185	-2.10479	0.248	0.56	4.1698e-181	Fibroblast	AGRN
2.76497e-183	1.98433	0.345	0.118	5.44229e-179	Fibroblast	SNAI2
1.34287e-177	1.34516	0.833	0.594	2.64317e-173	Fibroblast	TIMP1
1.94187e-176	1.55985	0.482	0.215	3.82218e-172	Fibroblast	CDK6
1.18059e-171	-2.50916	0.312	0.576	2.32375e-167	Fibroblast	SLC2A3
1.45446e-168	1.76028	0.432	0.181	2.86282e-164	Fibroblast	TNC
3.94859e-168	1.61456	0.423	0.176	7.77202e-164	Fibroblast	HIP1
6.61002e-168	3.12994	0.174	0.036	1.30105e-163	Fibroblast	MAB21L2
9.31373e-167	-1.33996	0.768	0.846	1.83322e-162	Fibroblast	MALAT1
2.1752e-165	2.37835	0.253	0.073	4.28145e-161	Fibroblast	COL5A2
4.98913e-165	1.64595	0.401	0.161	9.82011e-161	Fibroblast	SEPTIN6
9.51934e-161	-4.74791	0.027	0.308	1.87369e-156	Fibroblast	PRSS8
4.24296e-160	1.92485	0.29	0.094	8.35142e-156	Fibroblast	DLC1
9.20299e-158	1.30061	0.553	0.288	1.81142e-153	Fibroblast	SEPTIN11
1.68996e-157	-3.52769	0.077	0.364	3.32634e-153	Fibroblast	EGLN3
4.69034e-157	0.852423	0.825	0.59	9.232e-153	Fibroblast	MARCKS
2.18193e-156	-2.7217	0.121	0.412	4.29469e-152	Fibroblast	DSG2
4.03671e-154	2.62949	0.239	0.07	7.94546e-150	Fibroblast	CXCL12
2.54035e-152	2.1756	0.194	0.047	5.00018e-148	Fibroblast	FREM1
2.80924e-151	2.5448	0.227	0.064	5.52943e-147	Fibroblast	SRPX2
2.0488e-150	2.63674	0.166	0.035	4.03266e-146	Fibroblast	ANGPT1
2.44329e-150	1.78561	0.316	0.113	4.80913e-146	Fibroblast	TRIB2
3.00997e-147	2.07291	0.273	0.09	5.92453e-143	Fibroblast	WNT5A
8.60283e-146	1.04009	0.609	0.339	1.6933e-141	Fibroblast	TCF12
1.01116e-144	2.2712	0.222	0.063	1.99027e-140	Fibroblast	MMP16
3.12953e-143	1.68397	0.386	0.166	6.15985e-139	Fibroblast	MAP3K1
5.192e-141	-2.21868	0.248	0.508	1.02194e-136	Fibroblast	SLC2A14
6.13356e-139	3.03438	0.143	0.029	1.20727e-134	Fibroblast	EMILIN1
7.04233e-139	-4.73789	0.025	0.276	1.38614e-134	Fibroblast	CDH1
2.66488e-138	2.43124	0.177	0.043	5.24529e-134	Fibroblast	PRRX2
4.55172e-138	1.79107	0.306	0.114	8.95915e-134	Fibroblast	RAB31
3.49355e-137	2.92945	0.151	0.032	6.87635e-133	Fibroblast	EBF3
1.66388e-136	1.40999	0.456	0.221	3.27502e-132	Fibroblast	TNS3
4.47512e-136	0.488275	0.818	0.597	8.80838e-132	Fibroblast	TPM4
3.23955e-135	1.1367	0.56	0.314	6.3764e-131	Fibroblast	FSCN1
1.70376e-133	3.01497	0.123	0.022	3.35351e-129	Fibroblast	COL11A1
2.95165e-130	2.11725	0.201	0.057	5.80973e-126	Fibroblast	HAPLN1
1.31256e-127	2.20079	0.195	0.055	2.58351e-123	Fibroblast	FRZB
1.84271e-126	-4.00678	0.054	0.295	3.62701e-122	Fibroblast	NDRG1
9.22265e-126	-4.66402	0.03	0.264	1.81529e-121	Fibroblast	CLDN6
1.3977e-124	-4.57783	0.03	0.262	2.7511e-120	Fibroblast	KRT19
3.43655e-124	1.20173	0.486	0.252	6.76416e-120	Fibroblast	ANXA6
4.46747e-124	0.791548	0.686	0.416	8.79332e-120	Fibroblast	NES
1.57374e-123	-4.26203	0.026	0.257	3.0976e-119	Fibroblast	PATJ
1.61243e-122	-7.20152	0.009	0.23	3.17375e-118	Fibroblast	HAVCR1
2.18466e-121	0.757362	0.549	0.289	4.30006e-117	Fibroblast	TGFBI
8.43429e-121	-3.47658	0.03	0.259	1.66012e-116	Fibroblast	ESRP1
3.20634e-118	1.46936	0.328	0.137	6.31104e-114	Fibroblast	PHLDB1
3.21329e-117	-4.26008	0.033	0.256	6.32472e-113	Fibroblast	ANXA3
2.19083e-115	1.06501	0.58	0.352	4.31221e-111	Fibroblast	NASP
6.69506e-115	1.05139	0.49	0.259	1.31779e-110	Fibroblast	CALD1
1.27578e-114	1.54051	0.246	0.087	2.51111e-110	Fibroblast	NRP1
2.05987e-114	1.61792	0.276	0.107	4.05444e-110	Fibroblast	MRC2
2.29483e-114	1.54129	0.276	0.105	4.51691e-110	Fibroblast	NHSL2
6.70176e-114	2.18697	0.204	0.064	1.31911e-109	Fibroblast	ITGA1
4.0918e-113	3.29722	0.076	0.009	8.05388e-109	Fibroblast	HAND2
4.12622e-113	2.13758	0.191	0.058	8.12164e-109	Fibroblast	LIX1L
6.04121e-113	0.875261	0.617	0.382	1.18909e-108	Fibroblast	GJA1
2.53164e-112	2.23633	0.193	0.06	4.98303e-108	Fibroblast	CLMP
5.70931e-111	-2.02979	0.236	0.461	1.12376e-106	Fibroblast	ERRFI1
3.31765e-110	2.05221	0.199	0.063	6.53014e-106	Fibroblast	FMN1
2.22229e-108	1.94013	0.15	0.038	4.37414e-104	Fibroblast	CCL2
4.44237e-108	-5.02456	0.025	0.231	8.74391e-104	Fibroblast	RAB25
3.50507e-106	0.702514	0.617	0.375	6.89903e-102	Fibroblast	GPC3
1.76964e-105	-2.0283	0.275	0.482	3.48319e-101	Fibroblast	CD24
2.09786e-105	1.06397	0.487	0.268	4.12923e-101	Fibroblast	NME1
4.18489e-105	1.26021	0.33	0.145	8.23713e-101	Fibroblast	COL6A2
1.0893e-104	1.14747	0.401	0.194	2.14407e-100	Fibroblast	COL1A1
4.31557e-101	-1.68674	0.303	0.512	8.49434e-97	Fibroblast	PTPRF
1.46775e-99	0.758004	0.66	0.425	2.88897e-95	Fibroblast	TUBA1B
4.70302e-98	0.972726	0.506	0.288	9.25696e-94	Fibroblast	METTL9
3.07382e-97	-2.38824	0.105	0.321	6.0502e-93	Fibroblast	DSC2
3.41145e-97	-2.59413	0.074	0.284	6.71475e-93	Fibroblast	DSP
8.15941e-97	0.684407	0.763	0.563	1.60602e-92	Fibroblast	DBN1
1.63632e-96	0.832617	0.604	0.386	3.22076e-92	Fibroblast	PEG10
1.84966e-96	1.05186	0.441	0.238	3.64069e-92	Fibroblast	MEIS2
2.06327e-96	1.85048	0.178	0.057	4.06113e-92	Fibroblast	RARB
5.65336e-96	1.41867	0.296	0.13	1.11275e-91	Fibroblast	NID1
6.17223e-96	1.8033	0.201	0.069	1.21488e-91	Fibroblast	ALX1
8.5303e-96	1.61038	0.264	0.109	1.67902e-91	Fibroblast	MCM5
1.23104e-95	2.1788	0.166	0.05	2.42306e-91	Fibroblast	PLAT
8.50991e-95	3.10967	0.083	0.014	1.67501e-90	Fibroblast	GREM1
3.09684e-94	-5.59488	0.019	0.201	6.0955e-90	Fibroblast	TPD52
3.41722e-94	0.524092	0.14	0.037	6.72612e-90	Fibroblast	PLVAP
4.84557e-94	1.64647	0.25	0.101	9.53753e-90	Fibroblast	DTL
1.81825e-93	0.815673	0.609	0.389	3.57886e-89	Fibroblast	PGD
5.82076e-93	-3.996	0.02	0.203	1.1457e-88	Fibroblast	DMKN
8.50202e-93	2.76363	0.11	0.025	1.67345e-88	Fibroblast	DLX1
1.32935e-92	1.20028	0.381	0.197	2.61655e-88	Fibroblast	PCNA
2.03977e-92	-5.05924	0.024	0.207	4.01489e-88	Fibroblast	KLF5
5.66194e-92	1.15713	0.335	0.159	1.11444e-87	Fibroblast	MFAP2
8.44705e-90	1.79249	0.161	0.05	1.66263e-85	Fibroblast	HS3ST3B1
1.19431e-89	2.04952	0.157	0.048	2.35076e-85	Fibroblast	GNB4
1.62625e-89	1.27034	0.309	0.142	3.20095e-85	Fibroblast	CENPV
3.1503e-89	0.737879	0.679	0.467	6.20073e-85	Fibroblast	DYNLL1
3.28472e-88	1.47814	0.239	0.097	6.46532e-84	Fibroblast	IL17RD
3.90421e-88	1.00842	0.457	0.258	7.68465e-84	Fibroblast	PCDHGC4
4.86823e-88	2.71435	0.102	0.022	9.58214e-84	Fibroblast	DDR2
8.03014e-88	1.02421	0.486	0.288	1.58057e-83	Fibroblast	SERPINH1
6.93235e-87	-5.30494	0.014	0.184	1.36449e-82	Fibroblast	CTSH
2.67537e-86	-4.8566	0.013	0.181	5.26593e-82	Fibroblast	CKB
3.13284e-86	3.41482	0.067	0.01	6.16637e-82	Fibroblast	FOXF2
2.05889e-85	1.08627	0.457	0.268	4.05252e-81	Fibroblast	HMGCR
2.35022e-85	1.20229	0.27	0.117	4.62594e-81	Fibroblast	DIXDC1
1.12425e-84	-3.87159	0.037	0.214	2.21287e-80	Fibroblast	SPINK1
1.75113e-84	1.28657	0.31	0.145	3.44674e-80	Fibroblast	MSN
4.29984e-84	3.0607	0.068	0.01	8.46338e-80	Fibroblast	HOXD11
7.54126e-84	-0.954033	0.848	0.845	1.48435e-79	Fibroblast	ALDOA
2.40645e-83	-3.9782	0.024	0.194	4.73662e-79	Fibroblast	SERINC5
2.52562e-83	1.70224	0.205	0.078	4.97118e-79	Fibroblast	SEMA3A
1.92017e-82	1.84467	0.159	0.052	3.77947e-78	Fibroblast	FRMD4A
3.63091e-82	2.56328	0.103	0.024	7.14673e-78	Fibroblast	TMEM100
5.73535e-82	1.53598	0.219	0.087	1.12889e-77	Fibroblast	TENM4
6.03258e-82	0.890617	0.667	0.476	1.18739e-77	Fibroblast	FSTL1
1.0654e-81	2.09323	0.157	0.051	2.09702e-77	Fibroblast	PTX3
2.08441e-81	2.73886	0.088	0.018	4.10274e-77	Fibroblast	CYGB
3.29143e-80	3.35809	0.074	0.013	6.47852e-76	Fibroblast	GLT8D2
3.54449e-80	-2.79534	0.074	0.257	6.97662e-76	Fibroblast	SAT1
5.14174e-80	1.66386	0.17	0.058	1.01205e-75	Fibroblast	AKAP12
1.00187e-79	0.617738	0.77	0.599	1.97199e-75	Fibroblast	HSPA8
1.25186e-79	0.706808	0.655	0.467	2.46403e-75	Fibroblast	RBBP4
2.29749e-79	1.58997	0.247	0.108	4.52215e-75	Fibroblast	ZYX
2.37212e-79	1.55951	0.243	0.104	4.66905e-75	Fibroblast	SDC2
7.71532e-79	-2.45934	0.081	0.262	1.51861e-74	Fibroblast	PERP
1.00029e-78	1.12952	0.348	0.181	1.96886e-74	Fibroblast	GASK1B
1.79108e-78	1.64897	0.165	0.056	3.52537e-74	Fibroblast	SACS
2.82258e-78	1.06886	0.325	0.161	5.55569e-74	Fibroblast	LMNB1
4.01546e-78	1.40206	0.213	0.084	7.90362e-74	Fibroblast	MSX2
9.83333e-78	1.88394	0.11	0.028	1.93549e-73	Fibroblast	A2M
2.80094e-77	2.32775	0.105	0.027	5.51309e-73	Fibroblast	SEMA6D
7.14192e-77	1.81993	0.16	0.055	1.40574e-72	Fibroblast	CD99L2
1.2891e-76	1.27259	0.165	0.057	2.53733e-72	Fibroblast	GNG11
1.9812e-76	1.89352	0.149	0.049	3.8996e-72	Fibroblast	LRRC8C
3.50933e-76	2.92167	0.071	0.013	6.90741e-72	Fibroblast	LHX8
3.93506e-76	1.06395	0.395	0.222	7.74539e-72	Fibroblast	MCM4
5.44152e-76	0.928936	0.428	0.246	1.07106e-71	Fibroblast	ACTN1
6.52767e-75	-2.21733	0.149	0.329	1.28484e-70	Fibroblast	S100A4
2.60585e-74	-4.50906	0.026	0.181	5.12909e-70	Fibroblast	AKAP7
5.02589e-74	2.24281	0.11	0.029	9.89247e-70	Fibroblast	SNAI1
5.43673e-74	-5.16835	0.013	0.161	1.07011e-69	Fibroblast	SLCO2A1
1.75266e-73	-2.65102	0.025	0.182	3.44975e-69	Fibroblast	ARHGAP8
4.44021e-73	0.577107	0.731	0.542	8.73966e-69	Fibroblast	SRSF3
5.5366e-73	-2.88486	0.031	0.19	1.08977e-68	Fibroblast	SLC2A1
1.76957e-72	1.54349	0.187	0.073	3.48305e-68	Fibroblast	UNC5C
2.54864e-72	-1.70345	0.145	0.328	5.01649e-68	Fibroblast	KIAA1217
2.9863e-72	0.880109	0.385	0.211	5.87794e-68	Fibroblast	EMP3
3.43653e-72	2.4021	0.112	0.031	6.76412e-68	Fibroblast	NAP1L3
3.6818e-72	1.15904	0.331	0.174	7.24689e-68	Fibroblast	AP1S2
1.72169e-71	-4.05351	0.029	0.18	3.38879e-67	Fibroblast	MPZL2
4.74332e-71	1.20651	0.291	0.144	9.33627e-67	Fibroblast	SCPEP1
3.07006e-70	-5.3609	0.015	0.157	6.04281e-66	Fibroblast	GNRH2
3.40408e-70	0.641308	0.687	0.487	6.70024e-66	Fibroblast	ITGAV
4.9523e-70	0.651717	0.633	0.447	9.74761e-66	Fibroblast	CCT7
6.60575e-70	1.46076	0.197	0.08	1.30021e-65	Fibroblast	SOX11
2.46919e-69	1.9394	0.131	0.042	4.8601e-65	Fibroblast	DPYSL4
2.56705e-69	-4.1049	0.016	0.159	5.05273e-65	Fibroblast	OCLN
2.77332e-69	-4.72658	0.016	0.158	5.45873e-65	Fibroblast	GPRC5A
3.03987e-69	2.43601	0.107	0.03	5.98337e-65	Fibroblast	ST6GAL2
6.47382e-69	1.38139	0.233	0.105	1.27424e-64	Fibroblast	RAB32
9.06233e-69	-4.92637	0.015	0.155	1.78374e-64	Fibroblast	CGN
3.6172e-68	-4.10998	0.041	0.189	7.11973e-64	Fibroblast	GABRP
4.15937e-68	1.35702	0.214	0.092	8.1869e-64	Fibroblast	ZNF423
4.42953e-68	1.2373	0.243	0.112	8.71865e-64	Fibroblast	PHLDA1
5.576e-68	0.889039	0.43	0.259	1.09752e-63	Fibroblast	BEX3
6.45373e-68	-1.90884	0.124	0.297	1.27029e-63	Fibroblast	PAWR
1.63153e-67	2.11427	0.104	0.029	3.21133e-63	Fibroblast	S1PR3
1.63499e-67	1.9493	0.141	0.048	3.21815e-63	Fibroblast	HTRA3
1.86888e-67	-3.36777	0.031	0.178	3.67851e-63	Fibroblast	NBEAL2
4.12947e-67	1.63563	0.145	0.049	8.12804e-63	Fibroblast	CLEC11A
5.5528e-67	1.2097	0.22	0.096	1.09296e-62	Fibroblast	S1PR2
8.0305e-67	0.833695	0.448	0.274	1.58064e-62	Fibroblast	POMP
8.45406e-67	1.4509	0.172	0.066	1.66401e-62	Fibroblast	GATA2
9.37126e-67	2.22713	0.107	0.031	1.84455e-62	Fibroblast	KLHL13
1.20124e-66	0.673755	0.567	0.38	2.36441e-62	Fibroblast	SFPQ
2.16082e-66	1.04962	0.194	0.079	4.25315e-62	Fibroblast	ADGRL4
2.30767e-66	-2.49466	0.072	0.232	4.54218e-62	Fibroblast	STARD10
3.26458e-66	1.55482	0.173	0.068	6.42568e-62	Fibroblast	SCARF2
5.02521e-66	-3.97573	0.024	0.165	9.89112e-62	Fibroblast	SPINT1
5.26369e-66	1.28937	0.214	0.093	1.03605e-61	Fibroblast	UHRF1
7.33302e-66	0.695043	0.66	0.487	1.44336e-61	Fibroblast	PLS3
8.87081e-66	2.23618	0.11	0.032	1.74604e-61	Fibroblast	IGFBP7
9.24966e-66	2.01171	0.092	0.023	1.82061e-61	Fibroblast	PDE4B
1.0236e-65	2.03982	0.114	0.034	2.01476e-61	Fibroblast	VASH1
1.03356e-65	1.38998	0.271	0.135	2.03435e-61	Fibroblast	SGK1
1.45197e-65	-4.50691	0.011	0.145	2.85791e-61	Fibroblast	ITPR3
1.67768e-65	2.62774	0.072	0.015	3.30219e-61	Fibroblast	FAT4
1.71101e-65	1.68165	0.186	0.076	3.36779e-61	Fibroblast	PCDH11Y
2.38616e-65	0.892311	0.439	0.271	4.69668e-61	Fibroblast	HMGCS1
3.48743e-65	1.57382	0.147	0.052	6.8643e-61	Fibroblast	LOXL1
3.86543e-65	0.586517	0.722	0.56	7.60832e-61	Fibroblast	EIF4G2
7.65738e-65	1.19505	0.282	0.143	1.5072e-60	Fibroblast	NPR3
1.13674e-64	1.44189	0.194	0.081	2.23745e-60	Fibroblast	BLMH
1.17948e-64	1.56151	0.175	0.069	2.32157e-60	Fibroblast	TMSB15B
1.43535e-64	2.43594	0.082	0.019	2.8252e-60	Fibroblast	HHIP
2.44519e-64	-5.11882	0.009	0.138	4.81286e-60	Fibroblast	SYTL5
2.72835e-64	1.92491	0.109	0.032	5.37021e-60	Fibroblast	TMEM131L
3.90943e-64	1.27901	0.213	0.094	7.69494e-60	Fibroblast	MXRA5
5.52934e-64	0.756246	0.543	0.363	1.08834e-59	Fibroblast	CBX5
7.73473e-64	-4.74286	0.01	0.138	1.52243e-59	Fibroblast	CDX2
2.39239e-63	0.950345	0.404	0.24	4.70895e-59	Fibroblast	ROBO1
3.43735e-63	1.94439	0.149	0.055	6.76574e-59	Fibroblast	DCBLD1
9.30331e-63	-2.04132	0.1	0.261	1.83117e-58	Fibroblast	S100A10
9.62473e-63	0.930909	0.357	0.201	1.89443e-58	Fibroblast	SNRPD1
2.63956e-62	-5.55611	0.016	0.145	5.19545e-58	Fibroblast	CLDN4
6.39897e-62	0.543532	0.723	0.548	1.25951e-57	Fibroblast	YWHAQ
7.41233e-62	0.910639	0.294	0.151	1.45897e-57	Fibroblast	BCAT1
1.01866e-61	2.87931	0.078	0.018	2.00503e-57	Fibroblast	LEF1
1.06992e-61	1.4817	0.244	0.12	2.10593e-57	Fibroblast	SULF1
1.15716e-61	1.26538	0.248	0.121	2.27764e-57	Fibroblast	ARID5B
1.53757e-61	2.93107	0.075	0.017	3.02641e-57	Fibroblast	ZEB2
2.06811e-61	-4.48752	0.01	0.135	4.07065e-57	Fibroblast	SLC22A23
3.01416e-61	0.653438	0.671	0.512	5.93277e-57	Fibroblast	VCP
3.9989e-61	-6.26303	0.007	0.129	7.87104e-57	Fibroblast	LCN15
4.27258e-61	1.72112	0.188	0.081	8.40972e-57	Fibroblast	PALM2
5.28797e-61	3.06898	0.047	0.007	1.04083e-56	Fibroblast	RSPO3
9.13485e-61	-2.81311	0.05	0.194	1.79801e-56	Fibroblast	ENO2
1.44047e-60	1.35792	0.179	0.073	2.83527e-56	Fibroblast	RGS5
1.58955e-60	0.621713	0.515	0.332	3.12872e-56	Fibroblast	SPRY2
1.75849e-60	-1.71852	0.116	0.28	3.46124e-56	Fibroblast	OBSL1
1.98892e-60	0.910554	0.469	0.302	3.91479e-56	Fibroblast	BAMBI
2.3146e-60	3.06489	0.05	0.008	4.55583e-56	Fibroblast	MSRB3
2.54582e-60	2.09474	0.114	0.037	5.01094e-56	Fibroblast	RUNX1T1
3.23218e-60	-5.83503	0.011	0.135	6.36189e-56	Fibroblast	LAMC2
4.62653e-60	-5.33148	0.008	0.128	9.1064e-56	Fibroblast	RHPN2
6.01138e-60	-3.76391	0.022	0.151	1.18322e-55	Fibroblast	TLE2
9.50402e-60	1.02696	0.329	0.184	1.87068e-55	Fibroblast	PGRMC1
1.20142e-59	1.86173	0.115	0.037	2.36475e-55	Fibroblast	CDCA7
1.9605e-59	1.24731	0.238	0.116	3.85885e-55	Fibroblast	IDI1
2.59654e-59	-3.7157	0.02	0.148	5.11078e-55	Fibroblast	ERBB3
2.89602e-59	0.882038	0.398	0.241	5.70024e-55	Fibroblast	HDAC2
2.92136e-59	1.17826	0.251	0.124	5.75011e-55	Fibroblast	TWSG1
3.23047e-59	1.7007	0.124	0.042	6.35853e-55	Fibroblast	COL26A1
3.96895e-59	-4.87233	0.009	0.129	7.81208e-55	Fibroblast	CDH17
5.85258e-59	1.51842	0.189	0.082	1.15196e-54	Fibroblast	EPS8
1.35416e-58	1.56065	0.154	0.059	2.66539e-54	Fibroblast	PTPRD
1.37889e-58	0.871051	0.353	0.2	2.71406e-54	Fibroblast	ZNF428
1.41388e-58	0.716572	0.557	0.393	2.78294e-54	Fibroblast	SNRPC
1.64061e-58	1.77592	0.119	0.039	3.22922e-54	Fibroblast	PREX2
3.35881e-58	1.39757	0.213	0.098	6.61114e-54	Fibroblast	PARVA
4.64519e-58	1.94112	0.14	0.052	9.14313e-54	Fibroblast	DLX2
5.79729e-58	1.54749	0.164	0.066	1.14108e-53	Fibroblast	SFRP2
8.30197e-58	1.70087	0.131	0.047	1.63408e-53	Fibroblast	LPL
9.5586e-58	-6.38454	0.032	0.16	1.88142e-53	Fibroblast	AFP
1.27241e-57	0.64007	0.55	0.377	2.50449e-53	Fibroblast	RANBP1
1.6486e-57	1.56868	0.149	0.058	3.24494e-53	Fibroblast	DZIP1
3.56789e-57	1.72011	0.106	0.033	7.02267e-53	Fibroblast	SOX5
4.39434e-57	-2.0019	0.13	0.284	8.64939e-53	Fibroblast	SDC4
5.16433e-57	-4.11875	0.014	0.134	1.0165e-52	Fibroblast	EPS8L2
5.73432e-57	1.27169	0.224	0.107	1.12869e-52	Fibroblast	WLS
6.19449e-57	-3.36761	0.03	0.158	1.21926e-52	Fibroblast	EFNA1
8.28585e-57	2.56226	0.079	0.02	1.6309e-52	Fibroblast	EPHA3
1.03635e-56	1.29934	0.224	0.108	2.03985e-52	Fibroblast	ACAT2
2.39942e-56	2.1368	0.092	0.027	4.72278e-52	Fibroblast	F2RL2
2.99354e-56	-5.51398	0.004	0.116	5.89219e-52	Fibroblast	LSR
3.41518e-56	0.808048	0.392	0.239	6.72211e-52	Fibroblast	HMGN1
8.40879e-56	0.735217	0.51	0.349	1.6551e-51	Fibroblast	XRCC5
3.45901e-55	1.30449	0.153	0.061	6.80836e-51	Fibroblast	PTCH1
5.07925e-55	1.45063	0.138	0.051	9.99749e-51	Fibroblast	ANGPTL4
1.03757e-54	-4.86289	0.008	0.119	2.04224e-50	Fibroblast	EPHA1
3.51489e-54	1.55491	0.165	0.069	6.91836e-50	Fibroblast	JAM3
4.83564e-54	0.596401	0.6	0.434	9.51799e-50	Fibroblast	HNRNPM
5.30802e-54	1.88339	0.109	0.036	1.04478e-49	Fibroblast	ADAM23
7.23478e-54	1.5864	0.148	0.059	1.42402e-49	Fibroblast	LUM
7.46792e-54	0.63646	0.54	0.374	1.46991e-49	Fibroblast	RBFOX2
7.97412e-54	0.8704	0.31	0.174	1.56955e-49	Fibroblast	PSIP1
1.11613e-53	1.27164	0.189	0.085	2.19688e-49	Fibroblast	SPHK1
1.18646e-53	0.99342	0.25	0.127	2.3353e-49	Fibroblast	SLFN5
1.30355e-53	1.05712	0.254	0.13	2.56577e-49	Fibroblast	ELOVL5
1.53426e-53	-2.80474	0.044	0.171	3.01989e-49	Fibroblast	IRF6
1.59497e-53	1.50366	0.178	0.078	3.13938e-49	Fibroblast	FMNL3
2.87269e-53	-2.65676	0.064	0.197	5.65431e-49	Fibroblast	ANXA4
3.10485e-53	4.10557	0.027	0.002	6.11127e-49	Fibroblast	TDO2
6.45756e-53	-5.50661	0.017	0.131	1.27104e-48	Fibroblast	CEACAM3
7.7156e-53	-2.17964	0.037	0.165	1.51866e-48	Fibroblast	CD9
1.1883e-52	-4.91656	0.015	0.127	2.33893e-48	Fibroblast	ITGB6
1.36475e-52	1.80122	0.142	0.056	2.68624e-48	Fibroblast	TMSB15A
1.762e-52	2.80743	0.04	0.006	3.46815e-48	Fibroblast	GYPE
1.84322e-52	-2.2045	0.105	0.245	3.62801e-48	Fibroblast	KRT18
2.70024e-52	0.821224	0.273	0.145	5.31488e-48	Fibroblast	DUSP7
2.91006e-52	-3.75716	0.019	0.134	5.72787e-48	Fibroblast	PODXL
3.08177e-52	0.886598	0.252	0.129	6.06584e-48	Fibroblast	IFI16
3.97466e-52	2.49928	0.067	0.016	7.82333e-48	Fibroblast	TWIST2
5.9783e-52	1.14192	0.223	0.111	1.17671e-47	Fibroblast	GYPC
9.21039e-52	1.10863	0.251	0.131	1.81288e-47	Fibroblast	MCM3
1.0481e-51	3.66323	0.042	0.007	2.06298e-47	Fibroblast	RERG
1.23404e-51	-0.898782	0.648	0.74	2.42895e-47	Fibroblast	MTRNR2L6
1.32388e-51	0.69279	0.332	0.189	2.6058e-47	Fibroblast	NRP2
1.76821e-51	-3.75625	0.015	0.126	3.48036e-47	Fibroblast	FGB
2.47279e-51	0.660923	0.506	0.349	4.86719e-47	Fibroblast	ACLY
2.73012e-51	2.29789	0.061	0.014	5.37369e-47	Fibroblast	COL24A1
2.82502e-51	0.52063	0.656	0.489	5.56048e-47	Fibroblast	POTEJ
3.41866e-51	3.30239	0.041	0.006	6.72894e-47	Fibroblast	NKX2-5
4.99867e-51	3.15989	0.045	0.008	9.83888e-47	Fibroblast	PGM5
1.25435e-50	1.48894	0.169	0.074	2.46894e-46	Fibroblast	ARSB
1.54938e-50	-4.918	0.005	0.108	3.04964e-46	Fibroblast	INHA
1.86337e-50	0.676001	0.386	0.236	3.66768e-46	Fibroblast	HNRNPU
2.09502e-50	-5.71375	0.007	0.109	4.12362e-46	Fibroblast	ESPN
2.47541e-50	1.85137	0.093	0.029	4.87234e-46	Fibroblast	MEX3B
2.95553e-50	2.08955	0.105	0.036	5.81736e-46	Fibroblast	NR2F1
3.07629e-50	-2.00375	0.079	0.214	6.05506e-46	Fibroblast	CD2AP
3.50179e-50	1.98305	0.104	0.035	6.89258e-46	Fibroblast	ITM2A
3.61859e-50	2.37561	0.07	0.018	7.12248e-46	Fibroblast	ATOH8
4.00867e-50	-7.15245	0.007	0.109	7.89027e-46	Fibroblast	AP1M2
5.46219e-50	0.687019	0.405	0.253	1.07512e-45	Fibroblast	TOMM22
1.10824e-49	0.421678	0.806	0.696	2.18134e-45	Fibroblast	HNRNPCL2
2.52194e-49	0.779351	0.362	0.219	4.96393e-45	Fibroblast	TYMS
3.2751e-49	0.68424	0.384	0.239	6.44638e-45	Fibroblast	SMO
3.80109e-49	0.928073	0.316	0.183	7.48169e-45	Fibroblast	STMN1
3.89831e-49	0.723349	0.422	0.268	7.67304e-45	Fibroblast	VCL
4.19242e-49	-1.28542	0.421	0.533	8.25195e-45	Fibroblast	ID2
5.05458e-49	0.66329	0.588	0.428	9.94894e-45	Fibroblast	CCND2
6.42323e-49	1.02712	0.215	0.106	1.26429e-44	Fibroblast	COTL1
1.10556e-48	0.584734	0.506	0.346	2.17607e-44	Fibroblast	SEPTIN9
1.52335e-48	-6.5352	0.007	0.106	2.9984e-44	Fibroblast	HABP2
1.7224e-48	1.09351	0.221	0.111	3.39021e-44	Fibroblast	SERTAD4
2.07217e-48	-4.91343	0.007	0.106	4.07866e-44	Fibroblast	ARHGAP27
2.75515e-48	0.602214	0.579	0.427	5.42297e-44	Fibroblast	SET
3.33813e-48	0.640615	0.432	0.285	6.57044e-44	Fibroblast	HNRNPH3
9.8376e-48	2.80693	0.07	0.019	1.93633e-43	Fibroblast	PALMD
2.05558e-47	0.458867	0.664	0.504	4.04599e-43	Fibroblast	TMSB4X
2.98274e-47	2.21509	0.076	0.022	5.87092e-43	Fibroblast	ANTXR1
3.28094e-47	1.66811	0.108	0.039	6.45788e-43	Fibroblast	NTRK2
3.31049e-47	2.98885	0.045	0.008	6.51604e-43	Fibroblast	COL13A1
3.35583e-47	-4.10265	0.02	0.125	6.60528e-43	Fibroblast	EPPK1
4.39864e-47	-2.87753	0.04	0.156	8.65784e-43	Fibroblast	PPP1R13L
5.85255e-47	-5.3047	0.003	0.098	1.15196e-42	Fibroblast	C8orf34
6.7945e-47	0.606292	0.468	0.313	1.33736e-42	Fibroblast	ACTR1A
6.83742e-47	0.745961	0.371	0.233	1.34581e-42	Fibroblast	EIF5A
7.14636e-47	-3.42123	0.029	0.139	1.40662e-42	Fibroblast	P2RY6
7.74494e-47	2.00386	0.068	0.018	1.52444e-42	Fibroblast	ADAMTS5
7.79916e-47	0.776098	0.351	0.213	1.53511e-42	Fibroblast	SERPINE2
9.67589e-47	0.545743	0.471	0.31	1.90451e-42	Fibroblast	BZW1
1.13305e-46	2.95269	0.032	0.004	2.23019e-42	Fibroblast	GNG8
1.18412e-46	0.469298	0.765	0.619	2.3307e-42	Fibroblast	HNRNPA1P48
1.63075e-46	1.42566	0.125	0.049	3.20981e-42	Fibroblast	LIMD2
1.84522e-46	0.911558	0.248	0.132	3.63195e-42	Fibroblast	PHF14
2.41009e-46	-2.03952	0.055	0.176	4.74378e-42	Fibroblast	MANBA
2.44857e-46	1.76951	0.119	0.045	4.81952e-42	Fibroblast	FERMT2
2.77e-46	0.916295	0.314	0.188	5.45219e-42	Fibroblast	ITGB1
3.28652e-46	1.57013	0.124	0.048	6.46885e-42	Fibroblast	APBA2
3.94859e-46	-5.44985	0.006	0.1	7.77202e-42	Fibroblast	HMGCS2
4.12154e-46	0.910077	0.302	0.176	8.11242e-42	Fibroblast	GPX8
6.11272e-46	-3.99812	0.011	0.109	1.20317e-41	Fibroblast	PRR15
6.70896e-46	0.790846	0.383	0.243	1.32053e-41	Fibroblast	RCC2
7.00375e-46	0.955066	0.278	0.157	1.37855e-41	Fibroblast	HELLS
1.08231e-45	-2.45791	0.088	0.211	2.13031e-41	Fibroblast	KRT8
1.11939e-45	0.671271	0.417	0.272	2.2033e-41	Fibroblast	NUTF2
1.15847e-45	-3.91793	0.025	0.129	2.28021e-41	Fibroblast	PLEKHH1
1.22031e-45	1.25117	0.163	0.073	2.40194e-41	Fibroblast	MCM10
1.2439e-45	0.626605	0.447	0.297	2.44837e-41	Fibroblast	MATR3
1.25257e-45	3.46768	0.034	0.005	2.46543e-41	Fibroblast	PLPPR5
1.55781e-45	0.759617	0.259	0.141	3.06624e-41	Fibroblast	ADAM19
1.63955e-45	1.02897	0.246	0.133	3.22713e-41	Fibroblast	TMEM98
1.71451e-45	-4.3774	0.008	0.103	3.37467e-41	Fibroblast	LLGL2
1.77987e-45	0.483217	0.62	0.458	3.50332e-41	Fibroblast	SUMO4
2.26203e-45	1.09655	0.17	0.078	4.45236e-41	Fibroblast	TTL
2.55725e-45	-4.05789	0.019	0.12	5.03343e-41	Fibroblast	S100A14
3.68422e-45	0.74811	0.42	0.279	7.25165e-41	Fibroblast	PARP1
4.79031e-45	-5.97604	0.005	0.097	9.42877e-41	Fibroblast	LGI4
5.05001e-45	2.06783	0.067	0.018	9.93994e-41	Fibroblast	ELFN1
5.44817e-45	-3.83386	0.012	0.109	1.07236e-40	Fibroblast	C6orf132
5.79694e-45	0.638542	0.395	0.253	1.14101e-40	Fibroblast	NOP56
6.71419e-45	-6.15293	0.018	0.117	1.32155e-40	Fibroblast	SERPINA1
7.49993e-45	0.660012	0.376	0.237	1.47621e-40	Fibroblast	SMARCE1
9.08476e-45	0.712903	0.302	0.173	1.78815e-40	Fibroblast	ATP5MD
1.32987e-44	0.541222	0.524	0.372	2.61758e-40	Fibroblast	SRP14
1.39137e-44	0.69028	0.409	0.268	2.73863e-40	Fibroblast	IGF2BP1
1.99456e-44	2.44149	0.075	0.022	3.9259e-40	Fibroblast	LIX1
2.37106e-44	-5.62725	0.015	0.112	4.66695e-40	Fibroblast	ST14
2.82404e-44	-6.93891	0.013	0.109	5.55855e-40	Fibroblast	VIL1
3.8743e-44	3.66109	0.031	0.004	7.62578e-40	Fibroblast	ISLR
4.41291e-44	-1.11934	0.391	0.517	8.68593e-40	Fibroblast	IGFBP2
5.72735e-44	0.723616	0.351	0.217	1.12731e-39	Fibroblast	FHL3
9.14881e-44	-3.47427	0.015	0.112	1.80076e-39	Fibroblast	GALNT3
9.6641e-44	2.6625	0.052	0.012	1.90219e-39	Fibroblast	RFTN2
1.02106e-43	1.2267	0.146	0.063	2.00975e-39	Fibroblast	LIMCH1
1.09545e-43	3.08676	0.039	0.007	2.15618e-39	Fibroblast	HOXD10
1.18311e-43	1.7434	0.105	0.038	2.32872e-39	Fibroblast	ADAMTS3
1.23383e-43	0.811859	0.27	0.151	2.42854e-39	Fibroblast	CBFB
1.30421e-43	1.07161	0.162	0.074	2.56708e-39	Fibroblast	SPRY1
2.48275e-43	1.37307	0.112	0.043	4.88679e-39	Fibroblast	COLEC12
3.32083e-43	1.90477	0.077	0.023	6.5364e-39	Fibroblast	EPHA7
3.46409e-43	0.460265	0.712	0.572	6.81836e-39	Fibroblast	FUS
3.5494e-43	1.26157	0.143	0.062	6.98629e-39	Fibroblast	F2R
4.60878e-43	-5.37068	0.008	0.098	9.07146e-39	Fibroblast	TINAGL1
4.6263e-43	0.554686	0.462	0.313	9.10594e-39	Fibroblast	COL4A2
7.48719e-43	-7.04341	0.007	0.096	1.4737e-38	Fibroblast	USH1C
7.49724e-43	0.692164	0.33	0.2	1.47568e-38	Fibroblast	HSPA4
7.97622e-43	1.56863	0.098	0.035	1.56996e-38	Fibroblast	PALM2AKAP2
8.56548e-43	0.997134	0.269	0.154	1.68594e-38	Fibroblast	UTP11
9.96888e-43	-2.31939	0.088	0.208	1.96217e-38	Fibroblast	PVR
1.09402e-42	1.99967	0.082	0.026	2.15335e-38	Fibroblast	INKA1
1.22202e-42	3.16388	0.047	0.01	2.4053e-38	Fibroblast	EYA4
1.4513e-42	4.17639	0.021	0.002	2.8566e-38	Fibroblast	IL1RL1
1.45982e-42	3.20316	0.037	0.006	2.87336e-38	Fibroblast	FAP
1.68999e-42	0.369032	0.767	0.638	3.32642e-38	Fibroblast	HNRNPH1
1.81476e-42	-5.74507	0.015	0.108	3.57199e-38	Fibroblast	VTCN1
2.33007e-42	0.706529	0.346	0.215	4.58627e-38	Fibroblast	ALCAM
2.8136e-42	-4.69566	0.01	0.1	5.538e-38	Fibroblast	SLC19A3
3.49912e-42	1.01198	0.2	0.101	6.88732e-38	Fibroblast	MARVELD1
3.60074e-42	-1.96088	0.1	0.223	7.08733e-38	Fibroblast	AHNAK
3.62487e-42	1.4165	0.124	0.05	7.13483e-38	Fibroblast	MCM6
3.77001e-42	2.00212	0.063	0.017	7.42051e-38	Fibroblast	RECK
4.41821e-42	1.27592	0.164	0.077	8.69637e-38	Fibroblast	CDC6
5.19438e-42	0.637917	0.369	0.231	1.02241e-37	Fibroblast	ARL5A
5.30331e-42	-6.07323	0.003	0.087	1.04385e-37	Fibroblast	HPN
5.72399e-42	2.34167	0.06	0.016	1.12665e-37	Fibroblast	RHOJ
8.06122e-42	-1.63249	0.109	0.235	1.58669e-37	Fibroblast	C11orf54
9.98336e-42	-1.90185	0.079	0.199	1.96502e-37	Fibroblast	FZD6
1.0043e-41	0.526422	0.618	0.472	1.97677e-37	Fibroblast	KHDRBS1
1.01116e-41	1.565	0.132	0.056	1.99026e-37	Fibroblast	EPB41L3
1.06445e-41	0.872004	0.255	0.143	2.09516e-37	Fibroblast	MCM7
1.15913e-41	0.405885	0.73	0.59	2.28151e-37	Fibroblast	PSMA1
1.33474e-41	-1.54663	0.114	0.242	2.62718e-37	Fibroblast	ELF1
1.59157e-41	-4.59618	0.011	0.101	3.13268e-37	Fibroblast	TRIM55
1.76598e-41	-2.4517	0.02	0.116	3.47598e-37	Fibroblast	CXADR
1.79596e-41	3.06542	0.037	0.006	3.53498e-37	Fibroblast	PRKG1
2.41301e-41	0.586691	0.404	0.264	4.74952e-37	Fibroblast	UBE2E3
2.71701e-41	-1.4057	0.122	0.252	5.34788e-37	Fibroblast	NAV2
3.04995e-41	0.81956	0.334	0.207	6.00321e-37	Fibroblast	ILF2
3.62563e-41	0.807768	0.276	0.159	7.13633e-37	Fibroblast	H2AZ1
3.73555e-41	0.625575	0.42	0.282	7.35268e-37	Fibroblast	PSMA3
4.60224e-41	2.13415	0.086	0.029	9.05858e-37	Fibroblast	PCYT1B
5.07528e-41	1.27587	0.104	0.039	9.98967e-37	Fibroblast	HEY2
6.75182e-41	-2.75237	0.031	0.13	1.32896e-36	Fibroblast	PPARG
8.21283e-41	-2.54942	0.028	0.127	1.61653e-36	Fibroblast	MAPK13
9.81615e-41	-3.73699	0.021	0.114	1.93211e-36	Fibroblast	RASSF7
1.41738e-40	1.20288	0.147	0.066	2.78982e-36	Fibroblast	ENC1
1.54776e-40	-3.08276	0.013	0.103	3.04645e-36	Fibroblast	HOOK1
2.48962e-40	0.406575	0.788	0.665	4.90033e-36	Fibroblast	POTEF
2.69158e-40	1.07065	0.186	0.093	5.29783e-36	Fibroblast	RBPMS2
2.88829e-40	0.593601	0.503	0.364	5.68503e-36	Fibroblast	SNRPD2
2.93898e-40	0.889235	0.23	0.126	5.7848e-36	Fibroblast	ENY2
2.9561e-40	-3.52928	0.01	0.096	5.8185e-36	Fibroblast	TSPAN2
4.14904e-40	0.507386	0.511	0.37	8.16655e-36	Fibroblast	STRAP
8.32531e-40	-1.97252	0.166	0.287	1.63867e-35	Fibroblast	HK2
1.16049e-39	0.696273	0.28	0.163	2.28419e-35	Fibroblast	HOMER3
1.46897e-39	-4.15193	0.011	0.098	2.89137e-35	Fibroblast	CFC1
1.50154e-39	0.486018	0.562	0.417	2.95548e-35	Fibroblast	EIF4A1
1.52911e-39	0.608837	0.382	0.248	3.00974e-35	Fibroblast	LMNB2
1.743e-39	1.62509	0.076	0.024	3.43074e-35	Fibroblast	NETO1
2.00914e-39	-4.90006	0.007	0.09	3.95458e-35	Fibroblast	FAM83B
2.13026e-39	-4.05288	0.011	0.096	4.19299e-35	Fibroblast	ZFP42
2.26303e-39	1.55336	0.094	0.034	4.45433e-35	Fibroblast	LGR5
3.25364e-39	0.540707	0.386	0.252	6.40414e-35	Fibroblast	EIF3J
3.49056e-39	1.61493	0.077	0.025	6.87047e-35	Fibroblast	PCDH10
3.69927e-39	1.06444	0.175	0.086	7.28128e-35	Fibroblast	HAUS1
4.39628e-39	0.610153	0.418	0.284	8.6532e-35	Fibroblast	PSMD4
6.27243e-39	0.576405	0.388	0.253	1.2346e-34	Fibroblast	CSE1L
7.80155e-39	0.326555	0.85	0.755	1.53558e-34	Fibroblast	HNRNPA1
9.07757e-39	0.530707	0.448	0.307	1.78674e-34	Fibroblast	PSMD1
1.14222e-38	0.542557	0.5	0.357	2.24823e-34	Fibroblast	PSMB4
1.244e-38	0.695184	0.344	0.22	2.44857e-34	Fibroblast	FOXP2
1.76116e-38	0.92014	0.215	0.117	3.46649e-34	Fibroblast	COL1A2
1.98268e-38	-3.192	0.047	0.147	3.9025e-34	Fibroblast	UCP2
2.16441e-38	2.35822	0.065	0.019	4.2602e-34	Fibroblast	ITGA8
2.29762e-38	0.667228	0.342	0.219	4.52241e-34	Fibroblast	LSM5
2.77034e-38	2.01037	0.07	0.022	5.45286e-34	Fibroblast	ZCCHC24
3.45561e-38	0.480903	0.467	0.322	6.80168e-34	Fibroblast	ANP32E
3.97367e-38	-6.0623	0.003	0.08	7.82137e-34	Fibroblast	S100P
3.97632e-38	-1.28841	0.139	0.264	7.82659e-34	Fibroblast	PDXDC1
5.51251e-38	1.00887	0.231	0.131	1.08503e-33	Fibroblast	GNG12
5.88276e-38	2.13022	0.067	0.02	1.1579e-33	Fibroblast	GLI2
1.00034e-37	0.52073	0.562	0.416	1.96898e-33	Fibroblast	SSR2
1.06042e-37	2.06485	0.061	0.017	2.08722e-33	Fibroblast	CSPG4
1.16572e-37	1.19788	0.139	0.063	2.29448e-33	Fibroblast	MAP1B
2.03918e-37	-1.27106	0.197	0.322	4.01372e-33	Fibroblast	PLOD2
2.16026e-37	0.535749	0.397	0.265	4.25204e-33	Fibroblast	CDK4
2.20033e-37	0.583649	0.413	0.28	4.33091e-33	Fibroblast	STOM
3.40078e-37	2.89577	0.041	0.009	6.69375e-33	Fibroblast	CACNA1C
3.49798e-37	0.659289	0.323	0.204	6.88507e-33	Fibroblast	HDGFL3
4.18149e-37	3.006	0.043	0.009	8.23043e-33	Fibroblast	EBF1
4.76323e-37	1.54362	0.084	0.03	9.37546e-33	Fibroblast	LRFN5
5.69788e-37	-8.38044	0.002	0.077	1.12151e-32	Fibroblast	PLEKHA7
6.6816e-37	-5.88635	0.002	0.076	1.31514e-32	Fibroblast	CCDC183
7.25509e-37	-2.43346	0.072	0.175	1.42802e-32	Fibroblast	PAQR8
7.59292e-37	1.80077	0.055	0.015	1.49451e-32	Fibroblast	P2RY1
8.74199e-37	2.57833	0.045	0.01	1.72068e-32	Fibroblast	HEYL
9.04912e-37	0.66929	0.211	0.114	1.78114e-32	Fibroblast	NT5C3B
1.29458e-36	-3.71984	0.012	0.093	2.54813e-32	Fibroblast	PARM1
1.71348e-36	3.40204	0.031	0.005	3.37263e-32	Fibroblast	TSPAN11
2.67616e-36	-2.40347	0.043	0.139	5.26748e-32	Fibroblast	COBLL1
3.04857e-36	0.574015	0.467	0.339	6.0005e-32	Fibroblast	HSP90AA1
3.32247e-36	0.772038	0.325	0.206	6.53961e-32	Fibroblast	ESD
4.77203e-36	1.09139	0.168	0.085	9.39278e-32	Fibroblast	BDH2
5.19586e-36	-1.44005	0.144	0.264	1.0227e-31	Fibroblast	OFD1
5.75644e-36	-4.24146	0.007	0.084	1.13304e-31	Fibroblast	BCAM
6.27892e-36	-1.52182	0.179	0.296	1.23588e-31	Fibroblast	TNFRSF21
6.58981e-36	1.80117	0.073	0.024	1.29707e-31	Fibroblast	SH2B3
6.94261e-36	2.17573	0.041	0.009	1.36651e-31	Fibroblast	RNF165
7.13877e-36	-2.40219	0.047	0.143	1.40512e-31	Fibroblast	CDH6
7.36931e-36	1.10085	0.14	0.065	1.4505e-31	Fibroblast	CDC42EP4
7.66212e-36	-5.9874	0.006	0.081	1.50813e-31	Fibroblast	TACSTD2
7.90107e-36	1.62021	0.083	0.03	1.55517e-31	Fibroblast	PGAP4
8.62814e-36	3.10656	0.034	0.006	1.69828e-31	Fibroblast	EGFLAM
1.00833e-35	1.21971	0.123	0.054	1.98469e-31	Fibroblast	CRLF1
1.01906e-35	-1.43617	0.38	0.466	2.00581e-31	Fibroblast	GOLM1
1.06498e-35	0.751289	0.302	0.189	2.0962e-31	Fibroblast	NPM1
1.26489e-35	1.69172	0.1	0.04	2.48969e-31	Fibroblast	DACT1
1.3203e-35	0.583157	0.397	0.266	2.59874e-31	Fibroblast	CAPRIN1
1.63532e-35	0.726485	0.284	0.174	3.21879e-31	Fibroblast	CCT5
1.75836e-35	0.813621	0.269	0.164	3.46098e-31	Fibroblast	MYH10
1.93547e-35	-2.70844	0.137	0.245	3.80959e-31	Fibroblast	MRPS26
2.17308e-35	-4.10489	0.014	0.094	4.27728e-31	Fibroblast	GRHL2
2.37383e-35	0.922169	0.183	0.096	4.67241e-31	Fibroblast	CTPS1
3.10028e-35	0.694303	0.326	0.207	6.10229e-31	Fibroblast	PFAS
3.18718e-35	0.661509	0.36	0.236	6.27332e-31	Fibroblast	CFDP1
3.34639e-35	1.12717	0.176	0.091	6.58669e-31	Fibroblast	HECTD2
3.46435e-35	0.679971	0.309	0.194	6.81889e-31	Fibroblast	TRIM28
4.03768e-35	1.85444	0.077	0.027	7.94736e-31	Fibroblast	HAAO
4.12887e-35	0.604931	0.479	0.349	8.12686e-31	Fibroblast	PPIAL4A
4.20617e-35	1.17296	0.147	0.071	8.279e-31	Fibroblast	PCDHGA1
4.22411e-35	2.70729	0.035	0.007	8.31433e-31	Fibroblast	MFAP4
4.50236e-35	1.33067	0.143	0.069	8.862e-31	Fibroblast	FAR2
4.60079e-35	0.94916	0.211	0.118	9.05574e-31	Fibroblast	CNOT9
4.75871e-35	-0.602589	0.747	0.778	9.36657e-31	Fibroblast	NPIPB4
7.01688e-35	1.75202	0.109	0.046	1.38113e-30	Fibroblast	LRP8
7.74285e-35	-4.00345	0.022	0.104	1.52402e-30	Fibroblast	KRT7
1.19223e-34	-2.23943	0.044	0.137	2.34666e-30	Fibroblast	HDHD3
1.19423e-34	-4.38874	0.014	0.092	2.35061e-30	Fibroblast	MYO5B
1.20279e-34	1.40341	0.111	0.047	2.36746e-30	Fibroblast	RASA3
1.33737e-34	1.54942	0.111	0.047	2.63234e-30	Fibroblast	PRICKLE1
1.33953e-34	-6.21988	0.011	0.088	2.63659e-30	Fibroblast	APOA2
1.52183e-34	0.531449	0.332	0.213	2.99541e-30	Fibroblast	TUFM
1.72044e-34	-2.64565	0.027	0.113	3.38633e-30	Fibroblast	SH3YL1
2.06762e-34	1.19951	0.091	0.035	4.0697e-30	Fibroblast	ARAP3
2.75481e-34	-1.87974	0.1	0.206	5.42229e-30	Fibroblast	TDP2
3.02738e-34	0.58009	0.374	0.252	5.95879e-30	Fibroblast	GTF3C6
3.35042e-34	0.978399	0.204	0.113	6.59463e-30	Fibroblast	CDC123
3.43675e-34	2.071	0.085	0.032	6.76456e-30	Fibroblast	TGFB2
3.75895e-34	0.939042	0.196	0.107	7.39873e-30	Fibroblast	HDDC2
3.86781e-34	-2.03008	0.051	0.147	7.61301e-30	Fibroblast	TBC1D3G
4.30275e-34	0.399295	0.551	0.411	8.4691e-30	Fibroblast	ILF3
4.33476e-34	3.07591	0.028	0.004	8.53212e-30	Fibroblast	CYTL1
4.5742e-34	0.948358	0.194	0.105	9.0034e-30	Fibroblast	RXYLT1
5.7618e-34	0.557157	0.414	0.288	1.13409e-29	Fibroblast	PSMC5
6.00253e-34	-3.92016	0.006	0.078	1.18148e-29	Fibroblast	SYT7
6.13101e-34	0.883554	0.273	0.169	1.20677e-29	Fibroblast	TLN1
6.83579e-34	-5.1223	0.005	0.076	1.34549e-29	Fibroblast	DCDC2
9.51363e-34	-3.00328	0.017	0.096	1.87257e-29	Fibroblast	LAMA5
1.17126e-33	0.911497	0.202	0.112	2.30539e-29	Fibroblast	SLC39A6
1.18119e-33	-5.49428	0.014	0.09	2.32494e-29	Fibroblast	VGLL3
1.20847e-33	0.746532	0.273	0.167	2.37863e-29	Fibroblast	BCL7C
1.26827e-33	0.760608	0.26	0.157	2.49634e-29	Fibroblast	DEGS1
1.28659e-33	-4.60429	0.004	0.073	2.5324e-29	Fibroblast	PRSS22
1.53733e-33	0.443505	0.678	0.563	3.02592e-29	Fibroblast	HSPD1
1.64436e-33	0.888904	0.206	0.114	3.2366e-29	Fibroblast	SEMA5A
1.74241e-33	-4.10353	0.01	0.084	3.42958e-29	Fibroblast	PROM1
1.84818e-33	1.00041	0.173	0.09	3.63778e-29	Fibroblast	NOL11
2.14998e-33	3.02643	0.023	0.003	4.23181e-29	Fibroblast	KCNE4
2.16023e-33	0.426492	0.557	0.427	4.25198e-29	Fibroblast	GNB1
2.36056e-33	0.68162	0.354	0.237	4.64628e-29	Fibroblast	MSMO1
2.91727e-33	2.46195	0.039	0.009	5.74207e-29	Fibroblast	CACNG7
3.04549e-33	-0.661082	0.616	0.675	5.99443e-29	Fibroblast	APP
3.30426e-33	0.968923	0.209	0.118	6.50377e-29	Fibroblast	GSTA4
3.42447e-33	0.461754	0.426	0.292	6.74038e-29	Fibroblast	DSTN
3.90207e-33	0.903099	0.222	0.129	7.68044e-29	Fibroblast	FADS1
4.74945e-33	0.611683	0.267	0.161	9.34834e-29	Fibroblast	EEF1E1
4.89933e-33	-3.14255	0.013	0.089	9.64334e-29	Fibroblast	RAB11FIP1
5.12815e-33	-3.99447	0.011	0.085	1.00937e-28	Fibroblast	BAIAP2L1
5.74633e-33	0.67499	0.258	0.155	1.13105e-28	Fibroblast	EBNA1BP2
5.96932e-33	0.836843	0.202	0.113	1.17494e-28	Fibroblast	POLR1A
6.17559e-33	1.77024	0.077	0.028	1.21554e-28	Fibroblast	FKBP7
6.24485e-33	0.722611	0.291	0.183	1.22917e-28	Fibroblast	PALLD
6.61851e-33	2.9049	0.036	0.008	1.30272e-28	Fibroblast	IL18R1
6.71443e-33	0.618854	0.264	0.159	1.3216e-28	Fibroblast	PDCD5
6.81809e-33	1.89487	0.082	0.031	1.342e-28	Fibroblast	FLI1
7.33406e-33	-3.84945	0.012	0.086	1.44356e-28	Fibroblast	SYTL1
7.48252e-33	0.458687	0.286	0.176	1.47278e-28	Fibroblast	PLXND1
8.3442e-33	-3.81036	0.008	0.079	1.64239e-28	Fibroblast	SLC37A1
9.63875e-33	0.745419	0.232	0.136	1.8972e-28	Fibroblast	SETBP1
1.17327e-32	0.354786	0.694	0.573	2.30935e-28	Fibroblast	HNRNPC
1.18445e-32	0.571887	0.26	0.155	2.33136e-28	Fibroblast	TMEFF1
1.27935e-32	3.01912	0.03	0.005	2.51814e-28	Fibroblast	SH2D3C
3.2764e-32	0.667868	0.314	0.204	6.44893e-28	Fibroblast	PANK3
3.89169e-32	0.453708	0.407	0.283	7.66001e-28	Fibroblast	SRSF7
5.0777e-32	0.518019	0.453	0.325	9.99445e-28	Fibroblast	HNRNPA1L2
5.24783e-32	0.492297	0.476	0.35	1.03293e-27	Fibroblast	SMARCD1
5.32901e-32	0.571736	0.358	0.24	1.04891e-27	Fibroblast	MARCKSL1
5.40649e-32	1.5879	0.091	0.037	1.06416e-27	Fibroblast	NUDT10
5.93947e-32	0.914142	0.217	0.125	1.16907e-27	Fibroblast	CRTAP
6.27685e-32	3.92906	0.019	0.002	1.23547e-27	Fibroblast	PLXNA4
9.00166e-32	2.05267	0.062	0.02	1.7718e-27	Fibroblast	ITGA11
9.19446e-32	0.560962	0.344	0.227	1.80975e-27	Fibroblast	CBX1
1.06839e-31	1.0194	0.145	0.072	2.10291e-27	Fibroblast	CRISPLD2
1.1038e-31	-4.4586	0.003	0.068	2.17262e-27	Fibroblast	RNF128
1.13795e-31	0.716798	0.249	0.151	2.23983e-27	Fibroblast	PAICS
1.20928e-31	1.4072	0.08	0.03	2.38023e-27	Fibroblast	HS3ST3A1
1.43398e-31	1.15633	0.101	0.042	2.82249e-27	Fibroblast	MSH6
1.5814e-31	0.765861	0.273	0.171	3.11267e-27	Fibroblast	RNF130
1.73569e-31	0.701493	0.232	0.138	3.41635e-27	Fibroblast	MAGED2
1.76879e-31	0.62947	0.365	0.247	3.48152e-27	Fibroblast	PSMC3
2.78712e-31	0.824763	0.239	0.143	5.48588e-27	Fibroblast	PREP
2.90561e-31	0.309554	0.687	0.544	5.71911e-27	Fibroblast	PRKAR1A
3.46962e-31	0.957532	0.187	0.103	6.82925e-27	Fibroblast	SMC6
3.91971e-31	-3.69112	0.008	0.075	7.71516e-27	Fibroblast	LAD1
3.97741e-31	1.00498	0.117	0.053	7.82874e-27	Fibroblast	REV3L
4.07486e-31	1.00688	0.156	0.08	8.02055e-27	Fibroblast	ATP11C
5.18997e-31	0.700623	0.258	0.158	1.02154e-26	Fibroblast	SIGMAR1
5.38714e-31	0.547589	0.273	0.169	1.06035e-26	Fibroblast	COPS8
5.4871e-31	-1.52538	0.08	0.18	1.08003e-26	Fibroblast	GSN
5.57712e-31	-1.92202	0.045	0.133	1.09774e-26	Fibroblast	RCAN3
7.01887e-31	1.74748	0.064	0.021	1.38152e-26	Fibroblast	STIM2
9.03567e-31	0.682813	0.349	0.236	1.77849e-26	Fibroblast	CFL1
1.44697e-30	-4.76635	0.004	0.067	2.84807e-26	Fibroblast	MAP7
1.90899e-30	0.890501	0.223	0.131	3.75747e-26	Fibroblast	GNG5
1.93502e-30	0.672274	0.269	0.166	3.8087e-26	Fibroblast	TOP2B
1.99474e-30	1.79724	0.08	0.031	3.92625e-26	Fibroblast	DCHS1
2.03439e-30	-1.77768	0.096	0.193	4.00429e-26	Fibroblast	ACAA1
2.48741e-30	1.97693	0.054	0.016	4.89597e-26	Fibroblast	TRIL
2.50856e-30	0.828813	0.221	0.131	4.9376e-26	Fibroblast	NRIP1
2.8309e-30	0.72057	0.27	0.169	5.57207e-26	Fibroblast	COPS9
2.90539e-30	-3.44737	0.005	0.068	5.71867e-26	Fibroblast	TMEM30B
3.23865e-30	0.567741	0.303	0.196	6.37464e-26	Fibroblast	RTRAF
3.34946e-30	0.458299	0.455	0.329	6.59275e-26	Fibroblast	SMARCA5
3.57328e-30	1.08238	0.115	0.053	7.03329e-26	Fibroblast	COPRS
3.70274e-30	0.568804	0.273	0.17	7.2881e-26	Fibroblast	MACROH2A1
3.73312e-30	0.645474	0.319	0.213	7.3479e-26	Fibroblast	NSA2
4.11859e-30	-3.8487	0.016	0.086	8.10662e-26	Fibroblast	PKP3
4.70339e-30	-4.26266	0.011	0.078	9.25769e-26	Fibroblast	NUP210
5.1731e-30	0.530152	0.392	0.274	1.01822e-25	Fibroblast	TUBB
5.89849e-30	-1.48374	0.086	0.184	1.161e-25	Fibroblast	ARID3A
6.17657e-30	-1.14523	0.16	0.271	1.21573e-25	Fibroblast	SUN1
6.52436e-30	0.664323	0.256	0.158	1.28419e-25	Fibroblast	MRPL42
6.59763e-30	-5.33344	0.002	0.062	1.29861e-25	Fibroblast	AGTR1
7.20156e-30	1.26206	0.151	0.079	1.41748e-25	Fibroblast	RPL22L1
7.34222e-30	0.613476	0.247	0.15	1.44517e-25	Fibroblast	MCTS1
7.36045e-30	-2.76037	0.017	0.088	1.44876e-25	Fibroblast	MVP
8.81955e-30	-2.34959	0.049	0.134	1.73595e-25	Fibroblast	TM7SF2
9.48405e-30	1.25635	0.076	0.029	1.86675e-25	Fibroblast	ANKRD13B
1.21143e-29	-4.81915	0.004	0.065	2.38447e-25	Fibroblast	MYH14
1.33506e-29	0.310503	0.61	0.466	2.6278e-25	Fibroblast	ACTR3
1.55944e-29	2.98364	0.032	0.007	3.06944e-25	Fibroblast	KCP
1.75439e-29	0.846119	0.232	0.14	3.45316e-25	Fibroblast	SUPT16H
1.77746e-29	-1.92111	0.068	0.159	3.49858e-25	Fibroblast	NR2F2
1.85227e-29	2.36036	0.047	0.014	3.64582e-25	Fibroblast	VEGFD
1.87138e-29	0.55642	0.315	0.207	3.68344e-25	Fibroblast	HSPE1
2.09488e-29	-2.44559	0.021	0.094	4.12335e-25	Fibroblast	STXBP2
2.20647e-29	-7.99342	0.005	0.066	4.343e-25	Fibroblast	CTSE
2.34324e-29	0.822248	0.213	0.126	4.6122e-25	Fibroblast	PHF6
2.6189e-29	0.801115	0.184	0.102	5.15478e-25	Fibroblast	TMEM97
2.69733e-29	1.13935	0.13	0.064	5.30915e-25	Fibroblast	BAALC
2.72912e-29	1.02444	0.18	0.101	5.37173e-25	Fibroblast	P3H1
2.95636e-29	0.384486	0.466	0.336	5.81901e-25	Fibroblast	CNN3
3.15125e-29	-2.43663	0.045	0.128	6.20261e-25	Fibroblast	HAND1
3.16057e-29	-3.18625	0.008	0.073	6.22095e-25	Fibroblast	SLC9A7
3.26514e-29	0.574522	0.349	0.239	6.42678e-25	Fibroblast	NDUFA6
3.60615e-29	0.588579	0.282	0.181	7.09798e-25	Fibroblast	HNRNPK
4.08596e-29	-1.3291	0.079	0.174	8.0424e-25	Fibroblast	JUP
4.34441e-29	0.783167	0.201	0.116	8.55111e-25	Fibroblast	PRKAR2A
4.48581e-29	0.422832	0.369	0.252	8.82941e-25	Fibroblast	PPP2R1A
4.67498e-29	0.852569	0.199	0.115	9.20177e-25	Fibroblast	P3H2
4.81739e-29	1.64503	0.087	0.036	9.48207e-25	Fibroblast	CCDC80
4.98357e-29	2.62415	0.041	0.011	9.80916e-25	Fibroblast	COL25A1
5.21542e-29	0.58468	0.326	0.216	1.02655e-24	Fibroblast	S100A13
5.54348e-29	1.1395	0.105	0.047	1.09112e-24	Fibroblast	GPR161
6.21506e-29	1.57207	0.089	0.037	1.22331e-24	Fibroblast	SOX8
6.51456e-29	0.586178	0.212	0.124	1.28226e-24	Fibroblast	FABP5
7.19039e-29	2.56732	0.033	0.007	1.41528e-24	Fibroblast	DAAM2
9.82648e-29	1.01093	0.155	0.082	1.93415e-24	Fibroblast	MME
1.00167e-28	0.590743	0.43	0.315	1.97158e-24	Fibroblast	CLIC4
1.0838e-28	-6.29995	0.007	0.068	2.13324e-24	Fibroblast	COBL
1.31154e-28	-2.55307	0.03	0.106	2.58151e-24	Fibroblast	MST1L
1.32231e-28	-1.85437	0.104	0.198	2.60271e-24	Fibroblast	PDLIM2
1.33053e-28	1.50279	0.074	0.028	2.61888e-24	Fibroblast	LMO2
1.34111e-28	1.10423	0.132	0.066	2.63971e-24	Fibroblast	RASSF8
1.55009e-28	0.799471	0.294	0.197	3.05104e-24	Fibroblast	BMPR2
1.65249e-28	0.944059	0.208	0.123	3.25259e-24	Fibroblast	NUDT3
1.84118e-28	0.517593	0.267	0.167	3.62399e-24	Fibroblast	ZNF286A
1.84749e-28	0.600474	0.276	0.177	3.63642e-24	Fibroblast	WWTR1
1.85235e-28	0.312731	0.634	0.495	3.64598e-24	Fibroblast	SEPTIN2
1.91659e-28	-2.56949	0.026	0.1	3.77242e-24	Fibroblast	ARL4C
2.29139e-28	-2.02014	0.037	0.116	4.51014e-24	Fibroblast	TACC1
2.32359e-28	0.608841	0.275	0.178	4.57353e-24	Fibroblast	CPSF2
2.36525e-28	0.551453	0.4	0.282	4.65552e-24	Fibroblast	PICALM
2.48008e-28	-1.23628	0.256	0.356	4.88154e-24	Fibroblast	ERO1A
2.70571e-28	1.14038	0.095	0.041	5.32565e-24	Fibroblast	UNC5B
2.80077e-28	0.27753	0.735	0.616	5.51276e-24	Fibroblast	HNRNPD
3.09581e-28	1.31328	0.119	0.057	6.09348e-24	Fibroblast	FKBP5
3.29179e-28	1.51489	0.094	0.041	6.47923e-24	Fibroblast	L1CAM
3.66072e-28	1.51509	0.073	0.028	7.20539e-24	Fibroblast	NLGN4X
3.77782e-28	0.634935	0.291	0.188	7.43589e-24	Fibroblast	UFD1
4.09404e-28	0.6911	0.185	0.104	8.05831e-24	Fibroblast	TMA7
4.55352e-28	0.31429	0.596	0.473	8.96269e-24	Fibroblast	RPL19
4.60606e-28	2.07295	0.06	0.02	9.0661e-24	Fibroblast	LOXL3
4.68892e-28	0.627477	0.21	0.123	9.22921e-24	Fibroblast	PPP2R5C
4.88436e-28	0.439508	0.469	0.346	9.61388e-24	Fibroblast	EWSR1
5.09233e-28	0.456822	0.446	0.325	1.00232e-23	Fibroblast	TIMM23B
5.12645e-28	0.619622	0.236	0.144	1.00904e-23	Fibroblast	PSMG1
5.30742e-28	0.948002	0.159	0.086	1.04466e-23	Fibroblast	SPRED1
7.67009e-28	0.418629	0.417	0.3	1.5097e-23	Fibroblast	BCCIP
8.54813e-28	0.644854	0.242	0.15	1.68253e-23	Fibroblast	MRPL12
8.9901e-28	0.759165	0.251	0.158	1.76952e-23	Fibroblast	GTF3A
9.06947e-28	1.3682	0.099	0.044	1.78514e-23	Fibroblast	AFF3
9.49193e-28	0.739531	0.24	0.149	1.8683e-23	Fibroblast	XXYLT1
9.62306e-28	-4.55509	0.011	0.075	1.89411e-23	Fibroblast	GCNT1
1.01427e-27	0.731226	0.223	0.135	1.99639e-23	Fibroblast	COL6A1
1.16094e-27	0.762184	0.256	0.162	2.28507e-23	Fibroblast	WDR61
1.16504e-27	-1.82742	0.044	0.124	2.29316e-23	Fibroblast	FAM47E-STBD1
1.18678e-27	0.920035	0.137	0.07	2.33594e-23	Fibroblast	HSBP1
1.34683e-27	-1.94718	0.029	0.103	2.65096e-23	Fibroblast	SH3BGRL2
1.35217e-27	-2.20962	0.045	0.124	2.66148e-23	Fibroblast	APOBEC3C
1.72386e-27	0.690014	0.202	0.118	3.39307e-23	Fibroblast	ZMYND19
1.74908e-27	0.454065	0.379	0.268	3.44271e-23	Fibroblast	ATP5PO
1.76564e-27	0.957831	0.187	0.107	3.4753e-23	Fibroblast	CTSC
1.93764e-27	0.694741	0.239	0.148	3.81385e-23	Fibroblast	PCDH7
1.94707e-27	-2.77811	0.03	0.103	3.83241e-23	Fibroblast	TBC1D8
2.14197e-27	0.457521	0.445	0.325	4.21605e-23	Fibroblast	KPNB1
2.2775e-27	0.752325	0.242	0.152	4.4828e-23	Fibroblast	YLPM1
2.44353e-27	1.92729	0.045	0.013	4.8096e-23	Fibroblast	VEGFC
2.53841e-27	0.730115	0.247	0.155	4.99635e-23	Fibroblast	FADS2
2.64393e-27	0.868093	0.193	0.113	5.20405e-23	Fibroblast	ARL13B
2.743e-27	0.569203	0.354	0.245	5.39905e-23	Fibroblast	SF3B4
3.33127e-27	0.610831	0.378	0.269	6.55695e-23	Fibroblast	ACACA
3.38097e-27	1.00608	0.127	0.063	6.65476e-23	Fibroblast	INTS7
3.43382e-27	0.608419	0.223	0.134	6.75878e-23	Fibroblast	EXOSC8
3.53823e-27	-2.79798	0.032	0.105	6.96429e-23	Fibroblast	MXD1
3.62065e-27	0.491461	0.395	0.28	7.12653e-23	Fibroblast	SS18
3.80187e-27	0.553582	0.277	0.178	7.48322e-23	Fibroblast	ABI2
4.00196e-27	0.733366	0.213	0.129	7.87705e-23	Fibroblast	CYP51A1
4.1516e-27	-2.64698	0.03	0.102	8.17159e-23	Fibroblast	ADM
4.45553e-27	1.11919	0.125	0.062	8.76982e-23	Fibroblast	CHPT1
4.59073e-27	-2.8276	0.011	0.073	9.03592e-23	Fibroblast	CFC1B
5.04952e-27	0.80927	0.215	0.129	9.93897e-23	Fibroblast	UBLCP1
5.09497e-27	-1.27663	0.111	0.206	1.00284e-22	Fibroblast	PLXNB1
5.29049e-27	0.462048	0.393	0.28	1.04133e-22	Fibroblast	SPG21
5.34464e-27	0.506484	0.282	0.183	1.05198e-22	Fibroblast	PHC1
5.49776e-27	1.37217	0.073	0.028	1.08212e-22	Fibroblast	DACH1
5.57443e-27	-2.17434	0.043	0.12	1.09721e-22	Fibroblast	TMEM141
6.20594e-27	2.09709	0.052	0.017	1.22152e-22	Fibroblast	MRAS
8.21089e-27	0.794689	0.167	0.093	1.61615e-22	Fibroblast	HPF1
8.80428e-27	0.571379	0.297	0.197	1.73295e-22	Fibroblast	CAMTA1
8.86163e-27	0.639504	0.354	0.248	1.74424e-22	Fibroblast	PSMB6
1.07991e-26	-3.44269	0.01	0.07	2.12558e-22	Fibroblast	MGAT4A
1.14459e-26	1.81808	0.052	0.017	2.2529e-22	Fibroblast	NKAIN1
1.22722e-26	-3.09565	0.015	0.078	2.41553e-22	Fibroblast	MMP15
1.27294e-26	-3.16872	0.024	0.092	2.50553e-22	Fibroblast	EPB41L4B
1.33562e-26	0.837866	0.18	0.103	2.6289e-22	Fibroblast	FGFR1
1.35112e-26	0.82428	0.163	0.09	2.65941e-22	Fibroblast	SMARCB1
1.54633e-26	1.77997	0.071	0.028	3.04364e-22	Fibroblast	GUCY1B1
1.55093e-26	1.27454	0.119	0.058	3.05269e-22	Fibroblast	ARHGEF40
1.55266e-26	0.898309	0.205	0.124	3.05611e-22	Fibroblast	PAFAH1B3
1.57982e-26	0.565274	0.28	0.181	3.10956e-22	Fibroblast	ROR1
1.65947e-26	1.56411	0.068	0.026	3.26634e-22	Fibroblast	FILIP1
1.6746e-26	-1.48033	0.078	0.165	3.29612e-22	Fibroblast	BCL2L1
1.69997e-26	-6.71875	0.003	0.057	3.34605e-22	Fibroblast	CEACAM6
2.20484e-26	0.410623	0.429	0.312	4.33978e-22	Fibroblast	SF3B3
2.59319e-26	-3.95588	0.006	0.063	5.10417e-22	Fibroblast	GLDC
2.67094e-26	0.289731	0.634	0.508	5.2572e-22	Fibroblast	NCL
3.12307e-26	1.93965	0.05	0.016	6.14713e-22	Fibroblast	UBE2Q2L
3.12579e-26	-2.81552	0.018	0.082	6.1525e-22	Fibroblast	GDF15
3.13156e-26	0.794407	0.221	0.135	6.16385e-22	Fibroblast	ETV5
3.71959e-26	0.527037	0.271	0.175	7.32127e-22	Fibroblast	TMEM165
3.86756e-26	1.53299	0.06	0.021	7.61253e-22	Fibroblast	GLI1
3.87547e-26	5.18702	0.012	0.001	7.62808e-22	Fibroblast	TMEM132C
4.08191e-26	2.18605	0.042	0.012	8.03442e-22	Fibroblast	FOXC1
4.16419e-26	0.720411	0.225	0.138	8.19637e-22	Fibroblast	XRN2
4.46115e-26	0.38554	0.525	0.406	8.78088e-22	Fibroblast	YWHAE
4.56073e-26	-3.38717	0.017	0.081	8.97689e-22	Fibroblast	CLTRN
4.75664e-26	1.04118	0.113	0.055	9.3625e-22	Fibroblast	EXOSC2
4.94053e-26	1.04975	0.136	0.072	9.72445e-22	Fibroblast	LOX
5.18345e-26	3.22653	0.03	0.007	1.02026e-21	Fibroblast	LZTS1
5.1958e-26	0.832795	0.189	0.112	1.02269e-21	Fibroblast	CHSY1
5.58111e-26	2.69349	0.033	0.008	1.09853e-21	Fibroblast	SGCD
5.65847e-26	0.316236	0.462	0.335	1.11376e-21	Fibroblast	SPARC
5.76565e-26	1.53246	0.067	0.026	1.13485e-21	Fibroblast	SLC8A1
6.23767e-26	0.389831	0.505	0.387	1.22776e-21	Fibroblast	RPS2
6.81926e-26	-7.3586	0.005	0.06	1.34224e-21	Fibroblast	VTN
7.84501e-26	0.901171	0.131	0.067	1.54413e-21	Fibroblast	ADGRL2
7.89068e-26	1.77012	0.055	0.019	1.55312e-21	Fibroblast	ARHGEF11
9.0163e-26	0.694365	0.251	0.161	1.77468e-21	Fibroblast	ITPA
1.10168e-25	0.673502	0.206	0.124	2.16843e-21	Fibroblast	RNF2
1.11844e-25	1.77333	0.056	0.019	2.20142e-21	Fibroblast	GPC2
1.12476e-25	0.380232	0.489	0.375	2.21386e-21	Fibroblast	U2AF1
1.36268e-25	1.95104	0.056	0.019	2.68217e-21	Fibroblast	CCDC88A
1.38966e-25	0.724496	0.213	0.129	2.73526e-21	Fibroblast	ARMCX2
1.44431e-25	0.465626	0.42	0.312	2.84284e-21	Fibroblast	PRRC2C
1.45222e-25	1.8914	0.05	0.016	2.8584e-21	Fibroblast	WDR76
1.58077e-25	1.30909	0.113	0.055	3.11143e-21	Fibroblast	RNF152
1.58227e-25	1.14146	0.145	0.078	3.11439e-21	Fibroblast	KCNMB4
1.60456e-25	2.24926	0.041	0.012	3.15825e-21	Fibroblast	SOBP
1.79458e-25	0.513836	0.423	0.313	3.53227e-21	Fibroblast	CLIC1
1.88512e-25	0.898709	0.181	0.106	3.71049e-21	Fibroblast	MYL9
2.02472e-25	-0.909656	0.258	0.36	3.98525e-21	Fibroblast	WSB1
2.21376e-25	0.906384	0.181	0.105	4.35735e-21	Fibroblast	SEPHS1
2.47066e-25	-4.65145	0.013	0.072	4.863e-21	Fibroblast	EPAS1
2.48669e-25	2.07317	0.033	0.008	4.89454e-21	Fibroblast	ISM1
2.6121e-25	1.59394	0.061	0.022	5.14139e-21	Fibroblast	ITPR1
2.61669e-25	-1.7964	0.031	0.101	5.15042e-21	Fibroblast	TMEM37
2.6842e-25	0.908663	0.067	0.025	5.28331e-21	Fibroblast	PYGO1
2.7015e-25	0.747655	0.176	0.101	5.31736e-21	Fibroblast	MED6
2.73414e-25	0.415747	0.478	0.361	5.38161e-21	Fibroblast	CAND1
2.94153e-25	0.586409	0.268	0.174	5.78982e-21	Fibroblast	NPM3
3.00099e-25	1.38667	0.094	0.043	5.90685e-21	Fibroblast	PRICKLE2
3.04861e-25	-1.33086	0.13	0.223	6.00058e-21	Fibroblast	AFDN
3.40138e-25	0.537899	0.301	0.206	6.69494e-21	Fibroblast	HNRNPAB
4.46669e-25	1.47397	0.067	0.026	8.79179e-21	Fibroblast	PABPC4L
4.60295e-25	0.472452	0.401	0.293	9.05998e-21	Fibroblast	LIMS1
4.6969e-25	-1.92993	0.034	0.105	9.24491e-21	Fibroblast	TJP2
4.89384e-25	1.11198	0.122	0.062	9.63254e-21	Fibroblast	KIRREL1
5.37661e-25	-1.3802	0.053	0.131	1.05828e-20	Fibroblast	INSR
5.64231e-25	-2.11425	0.03	0.098	1.11057e-20	Fibroblast	SH3D21
5.83565e-25	0.148001	0.168	0.093	1.14863e-20	Fibroblast	HAS2
5.88997e-25	0.742697	0.224	0.139	1.15932e-20	Fibroblast	SFRP1
6.0338e-25	-1.88328	0.072	0.153	1.18763e-20	Fibroblast	TCIM
6.61366e-25	0.674548	0.291	0.197	1.30177e-20	Fibroblast	PPP1CC
6.66619e-25	0.894641	0.186	0.11	1.31211e-20	Fibroblast	CENPK
7.07246e-25	1.0328	0.125	0.064	1.39207e-20	Fibroblast	ARHGAP28
8.22799e-25	0.421858	0.333	0.229	1.61951e-20	Fibroblast	PTBP2
8.54592e-25	2.14678	0.043	0.013	1.68209e-20	Fibroblast	PLP1
8.58047e-25	-1.86337	0.035	0.106	1.68889e-20	Fibroblast	ITGA3
8.9413e-25	0.928639	0.151	0.083	1.75992e-20	Fibroblast	ACSL4
1.00713e-24	1.10081	0.094	0.043	1.98233e-20	Fibroblast	MCM2
1.15129e-24	-7.22907	0.004	0.055	2.26609e-20	Fibroblast	HID1
1.21692e-24	0.464591	0.352	0.247	2.39526e-20	Fibroblast	SF3B2
1.21804e-24	-3.85977	0.007	0.062	2.39746e-20	Fibroblast	WFDC2
1.22568e-24	-1.4506	0.247	0.336	2.41251e-20	Fibroblast	CDKN1C
1.23592e-24	0.986871	0.127	0.066	2.43267e-20	Fibroblast	CBX2
1.24799e-24	0.932172	0.17	0.099	2.45641e-20	Fibroblast	IFT52
1.25222e-24	0.528984	0.281	0.188	2.46474e-20	Fibroblast	ERF
1.27367e-24	-1.43248	0.066	0.147	2.50697e-20	Fibroblast	TBC1D3H
1.48771e-24	0.526666	0.33	0.228	2.92825e-20	Fibroblast	PSMA4
1.6099e-24	0.541937	0.284	0.19	3.16876e-20	Fibroblast	CCT2
1.69819e-24	-1.25107	0.206	0.299	3.34255e-20	Fibroblast	LY6E
1.71857e-24	1.30787	0.067	0.026	3.38266e-20	Fibroblast	THY1
1.72578e-24	0.284493	0.808	0.729	3.39684e-20	Fibroblast	EEF1A1
1.82012e-24	0.611785	0.299	0.204	3.58255e-20	Fibroblast	CYB5B
1.86072e-24	0.836873	0.174	0.102	3.66245e-20	Fibroblast	ADAMTS1
1.89483e-24	0.950248	0.199	0.121	3.7296e-20	Fibroblast	RRM1
2.01406e-24	0.304843	0.544	0.422	3.96428e-20	Fibroblast	CHD4
2.04265e-24	0.928559	0.125	0.064	4.02055e-20	Fibroblast	PBX3
2.08888e-24	-4.65148	0.006	0.059	4.11154e-20	Fibroblast	TMC4
2.10383e-24	3.32913	0.013	0.001	4.14097e-20	Fibroblast	HOXD12
2.18392e-24	1.07499	0.177	0.104	4.29861e-20	Fibroblast	TUBB6
2.34985e-24	0.714206	0.245	0.159	4.62522e-20	Fibroblast	IPO5
2.40295e-24	1.59136	0.061	0.023	4.72972e-20	Fibroblast	GAP43
2.4417e-24	1.34436	0.102	0.049	4.80599e-20	Fibroblast	AEBP1
2.6101e-24	0.360373	0.473	0.359	5.13747e-20	Fibroblast	PSMB1
2.73127e-24	1.0539	0.178	0.106	5.37596e-20	Fibroblast	PTPRG
2.89418e-24	-2.68416	0.015	0.074	5.69661e-20	Fibroblast	OSBPL3
2.92593e-24	0.855178	0.169	0.097	5.75912e-20	Fibroblast	EIF2B3
2.94882e-24	0.440153	0.481	0.371	5.80417e-20	Fibroblast	API5
3.05195e-24	0.541473	0.232	0.146	6.00715e-20	Fibroblast	RARA
3.20505e-24	1.11019	0.091	0.042	6.30849e-20	Fibroblast	CNTLN
3.45681e-24	2.09723	0.033	0.008	6.80405e-20	Fibroblast	MMRN1
3.54034e-24	-5.17921	0.016	0.074	6.96844e-20	Fibroblast	APOA1
3.76102e-24	2.41101	0.023	0.004	7.40282e-20	Fibroblast	TENM1
3.83172e-24	0.937953	0.139	0.075	7.54197e-20	Fibroblast	MDC1
3.92956e-24	1.04557	0.137	0.074	7.73455e-20	Fibroblast	TMEM237
4.19853e-24	0.627335	0.22	0.138	8.26397e-20	Fibroblast	ABCE1
4.90195e-24	3.88975	0.011	0.001	9.6485e-20	Fibroblast	PHACTR3
5.01849e-24	0.557866	0.292	0.197	9.8779e-20	Fibroblast	GTPBP4
5.38261e-24	0.493356	0.313	0.214	1.05946e-19	Fibroblast	SMC4
5.52821e-24	1.00416	0.145	0.08	1.08812e-19	Fibroblast	LPAR1
5.70991e-24	1.0285	0.062	0.024	1.12388e-19	Fibroblast	CTSK
5.99527e-24	-3.13339	0.02	0.081	1.18005e-19	Fibroblast	CTSV
6.24376e-24	-2.12953	0.017	0.077	1.22896e-19	Fibroblast	SORL1
6.34547e-24	2.28021	0.047	0.015	1.24898e-19	Fibroblast	GFPT2
7.35979e-24	0.386369	0.395	0.286	1.44863e-19	Fibroblast	TMSB10
7.4235e-24	-7.28101	0.004	0.054	1.46117e-19	Fibroblast	MUC16
7.45945e-24	0.423417	0.344	0.241	1.46824e-19	Fibroblast	PLEKHG2
7.81359e-24	-4.59465	0.003	0.053	1.53795e-19	Fibroblast	MX1
7.88141e-24	0.482086	0.323	0.223	1.5513e-19	Fibroblast	SNRPB2
8.07027e-24	0.489337	0.28	0.185	1.58847e-19	Fibroblast	LSM4
8.14857e-24	0.597539	0.17	0.098	1.60388e-19	Fibroblast	SLC38A2
8.19928e-24	0.822464	0.222	0.14	1.61386e-19	Fibroblast	PRAF2
8.5048e-24	0.659634	0.208	0.129	1.674e-19	Fibroblast	PKD2
8.88599e-24	0.600318	0.221	0.139	1.74903e-19	Fibroblast	YBX1
9.52226e-24	1.68125	0.066	0.026	1.87427e-19	Fibroblast	DUSP6
1.11147e-23	-1.17945	0.143	0.234	2.18771e-19	Fibroblast	LRBA
1.24753e-23	0.713713	0.205	0.127	2.45551e-19	Fibroblast	TRA2B
1.3268e-23	1.3609	0.095	0.045	2.61155e-19	Fibroblast	NGFR
1.44604e-23	-2.10246	0.023	0.086	2.84624e-19	Fibroblast	STBD1
1.44795e-23	0.395323	0.435	0.324	2.85001e-19	Fibroblast	ANP32B
1.52663e-23	-3.73042	0.004	0.053	3.00487e-19	Fibroblast	FOXA1
1.58233e-23	2.48446	0.039	0.012	3.11451e-19	Fibroblast	DPF1
1.70401e-23	0.771022	0.12	0.062	3.35401e-19	Fibroblast	ZNF853
1.72515e-23	1.60992	0.069	0.028	3.39562e-19	Fibroblast	SLC35G1
1.7654e-23	0.761264	0.167	0.096	3.47483e-19	Fibroblast	NOL9
1.82493e-23	0.607715	0.29	0.196	3.59201e-19	Fibroblast	MTA2
1.93834e-23	0.840316	0.155	0.088	3.81524e-19	Fibroblast	DNM1
1.94606e-23	1.7385	0.062	0.024	3.83042e-19	Fibroblast	TMEM108
1.99681e-23	0.711064	0.233	0.151	3.93033e-19	Fibroblast	MRFAP1
1.99937e-23	0.459179	0.336	0.236	3.93536e-19	Fibroblast	GTF2H2C
2.026e-23	-7.6374	0.002	0.05	3.98777e-19	Fibroblast	MARVELD3
2.16435e-23	-5.29551	0.009	0.062	4.2601e-19	Fibroblast	PPL
2.20582e-23	-4.64377	0.006	0.056	4.34171e-19	Fibroblast	DNAJC22
2.36521e-23	0.817312	0.167	0.098	4.65544e-19	Fibroblast	DERL2
2.4114e-23	1.11856	0.109	0.055	4.74636e-19	Fibroblast	UCHL1
2.71207e-23	-4.19798	0.014	0.07	5.33817e-19	Fibroblast	CLDN1
3.07038e-23	2.28833	0.028	0.006	6.04344e-19	Fibroblast	EMCN
3.21746e-23	-1.66297	0.068	0.144	6.33293e-19	Fibroblast	ZNF761
3.22968e-23	-1.47953	0.083	0.166	6.35698e-19	Fibroblast	TBC1D3B
3.7227e-23	1.35754	0.102	0.05	7.3274e-19	Fibroblast	TEX30
3.79487e-23	-2.94628	0.008	0.06	7.46943e-19	Fibroblast	SLC44A3
3.88484e-23	-1.83628	0.039	0.107	7.64654e-19	Fibroblast	H1-0
4.36974e-23	0.482719	0.37	0.268	8.60096e-19	Fibroblast	STIP1
4.69948e-23	0.607493	0.257	0.17	9.24998e-19	Fibroblast	SRGAP2C
4.94746e-23	0.318783	0.471	0.357	9.73808e-19	Fibroblast	MYL6
5.11335e-23	0.723136	0.158	0.091	1.00646e-18	Fibroblast	DECR1
5.11786e-23	-3.70837	0.011	0.065	1.00735e-18	Fibroblast	CELSR1
5.29503e-23	0.497521	0.286	0.194	1.04222e-18	Fibroblast	SARNP
5.36807e-23	0.602333	0.292	0.2	1.0566e-18	Fibroblast	SNRPA
5.45511e-23	1.94276	0.042	0.013	1.07373e-18	Fibroblast	G0S2
5.4963e-23	0.641292	0.228	0.146	1.08184e-18	Fibroblast	CENPH
5.56161e-23	1.18496	0.088	0.041	1.09469e-18	Fibroblast	DSCC1
5.71184e-23	0.884511	0.182	0.11	1.12426e-18	Fibroblast	NCOA5
5.85564e-23	1.49008	0.047	0.016	1.15257e-18	Fibroblast	VCAM1
6.08148e-23	1.59722	0.075	0.032	1.19702e-18	Fibroblast	FZD2
6.60514e-23	2.65234	0.036	0.01	1.30009e-18	Fibroblast	ATRNL1
6.72281e-23	0.740487	0.187	0.114	1.32325e-18	Fibroblast	EFTUD2
6.95024e-23	-2.67484	0.018	0.075	1.36802e-18	Fibroblast	ADAMTSL4
7.18072e-23	-4.78764	0.002	0.048	1.41338e-18	Fibroblast	CAPN12
7.6657e-23	0.472954	0.403	0.301	1.50884e-18	Fibroblast	ATP5F1A
7.74947e-23	-2.7005	0.014	0.069	1.52533e-18	Fibroblast	AHNAK2
7.79149e-23	-4.45718	0.009	0.06	1.5336e-18	Fibroblast	FERMT1
8.52043e-23	0.877446	0.122	0.064	1.67708e-18	Fibroblast	TPM2
1.01176e-22	0.64527	0.231	0.149	1.99145e-18	Fibroblast	MRPS27
1.08398e-22	1.99292	0.031	0.008	2.1336e-18	Fibroblast	RNF175
1.08527e-22	0.896132	0.123	0.065	2.13614e-18	Fibroblast	ZNF22
1.09057e-22	-5.96778	0.008	0.058	2.14656e-18	Fibroblast	PAEP
1.11644e-22	0.737269	0.187	0.113	2.19748e-18	Fibroblast	SQLE
1.18115e-22	0.501637	0.305	0.209	2.32485e-18	Fibroblast	GMPS
1.18336e-22	0.453459	0.305	0.21	2.3292e-18	Fibroblast	ADH5
1.26435e-22	0.376682	0.436	0.328	2.48861e-18	Fibroblast	GLRX3
1.41017e-22	2.01768	0.032	0.008	2.77563e-18	Fibroblast	GNG2
1.4514e-22	-5.04919	0.005	0.053	2.85678e-18	Fibroblast	EEF1A2
1.46648e-22	0.680535	0.207	0.13	2.88647e-18	Fibroblast	CTDSPL2
1.57757e-22	0.84738	0.137	0.075	3.10514e-18	Fibroblast	CSK
1.65285e-22	2.26388	0.035	0.01	3.2533e-18	Fibroblast	CNTFR
1.65561e-22	0.900146	0.127	0.068	3.25874e-18	Fibroblast	PRPS1
1.67282e-22	0.634641	0.239	0.156	3.29262e-18	Fibroblast	POLR2A
1.67508e-22	0.782809	0.187	0.114	3.29706e-18	Fibroblast	TLE3
1.78509e-22	-3.43907	0.009	0.06	3.5136e-18	Fibroblast	WWC1
1.8804e-22	0.812471	0.201	0.126	3.70119e-18	Fibroblast	NOL4L
1.98405e-22	0.452668	0.268	0.181	3.9052e-18	Fibroblast	SNRPD3
2.00831e-22	-1.25996	0.105	0.188	3.95295e-18	Fibroblast	PLSCR1
2.05328e-22	-3.8782	0.008	0.059	4.04147e-18	Fibroblast	MAL2
2.07709e-22	0.535022	0.241	0.157	4.08834e-18	Fibroblast	SMARCAD1
2.24311e-22	1.22544	0.054	0.02	4.41512e-18	Fibroblast	NUDT11
2.28584e-22	0.561451	0.207	0.129	4.49922e-18	Fibroblast	COPS6
2.50743e-22	-1.57118	0.147	0.23	4.93537e-18	Fibroblast	IGFBP5
2.54901e-22	2.48338	0.044	0.015	5.01722e-18	Fibroblast	TRPS1
2.57378e-22	0.626628	0.163	0.094	5.06598e-18	Fibroblast	DYNC1LI1
2.57548e-22	2.38174	0.029	0.007	5.06932e-18	Fibroblast	OXER1
2.76936e-22	-3.38455	0.024	0.083	5.45092e-18	Fibroblast	TTR
2.79057e-22	0.546384	0.333	0.236	5.49268e-18	Fibroblast	TXNDC5
2.88286e-22	0.638478	0.197	0.122	5.67433e-18	Fibroblast	DHX36
2.93517e-22	0.770769	0.167	0.098	5.7773e-18	Fibroblast	MLLT11
3.35703e-22	0.310723	0.69	0.586	6.60764e-18	Fibroblast	RHOA
3.38164e-22	1.51213	0.059	0.023	6.65608e-18	Fibroblast	SYDE1
3.6582e-22	-0.939616	0.168	0.259	7.20044e-18	Fibroblast	ATP2B4
3.67244e-22	0.511205	0.217	0.137	7.22846e-18	Fibroblast	EXOSC9
3.81993e-22	0.644017	0.204	0.127	7.51876e-18	Fibroblast	TENM3
3.87159e-22	0.90287	0.178	0.108	7.62045e-18	Fibroblast	TXNDC15
3.90589e-22	0.825008	0.172	0.103	7.68797e-18	Fibroblast	MAPK8
4.30031e-22	-2.5062	0.009	0.059	8.4643e-18	Fibroblast	TDRD7
4.34825e-22	0.448311	0.364	0.264	8.55865e-18	Fibroblast	UBXN1
4.89252e-22	0.855225	0.17	0.102	9.62994e-18	Fibroblast	GEMIN5
4.95013e-22	0.547503	0.231	0.148	9.74333e-18	Fibroblast	GCSH
5.12601e-22	2.82687	0.033	0.009	1.00895e-17	Fibroblast	LHX6
5.44666e-22	0.710055	0.266	0.182	1.07207e-17	Fibroblast	USP11
6.10586e-22	0.360451	0.456	0.348	1.20182e-17	Fibroblast	TSPAN6
6.1657e-22	-2.47915	0.015	0.069	1.21359e-17	Fibroblast	NFE2L3
6.18568e-22	-2.59256	0.026	0.085	1.21753e-17	Fibroblast	GRTP1
6.43646e-22	-1.19369	0.122	0.206	1.26689e-17	Fibroblast	ESYT2
7.03695e-22	1.01302	0.124	0.067	1.38508e-17	Fibroblast	SEPTIN7
7.18808e-22	0.404153	0.265	0.178	1.41483e-17	Fibroblast	RPS23
7.3305e-22	-1.04363	0.216	0.307	1.44286e-17	Fibroblast	CHD2
7.39839e-22	0.586514	0.194	0.12	1.45623e-17	Fibroblast	SRI
7.48944e-22	0.46686	0.344	0.246	1.47415e-17	Fibroblast	RAP1B
8.36971e-22	0.348509	0.476	0.361	1.64741e-17	Fibroblast	FLNA
8.66241e-22	0.372197	0.458	0.353	1.70502e-17	Fibroblast	ATP5F1B
8.70861e-22	-3.98114	0.012	0.064	1.71412e-17	Fibroblast	MMP1
8.88424e-22	0.244475	0.556	0.44	1.74868e-17	Fibroblast	DHX15
9.80022e-22	0.68527	0.205	0.129	1.92898e-17	Fibroblast	PCDHB2
1.00882e-21	0.565016	0.259	0.174	1.98567e-17	Fibroblast	G3BP1
1.04625e-21	-2.10593	0.026	0.085	2.05933e-17	Fibroblast	AMY2A
1.08839e-21	0.245859	0.642	0.518	2.14227e-17	Fibroblast	ACTG1
1.10004e-21	2.26421	0.042	0.013	2.16521e-17	Fibroblast	ALX4
1.11028e-21	-5.13375	0.014	0.067	2.18537e-17	Fibroblast	SERPINF2
1.14419e-21	-1.75879	0.06	0.131	2.2521e-17	Fibroblast	DUSP5
1.18101e-21	-0.860355	0.148	0.238	2.32458e-17	Fibroblast	RHOU
1.22697e-21	-0.952636	0.099	0.184	2.41505e-17	Fibroblast	SEMA3C
1.38283e-21	-1.51791	0.054	0.124	2.72182e-17	Fibroblast	CLSTN3
1.49436e-21	1.56435	0.057	0.022	2.94135e-17	Fibroblast	DYRK3
1.53877e-21	0.564583	0.258	0.174	3.02877e-17	Fibroblast	CCDC124
1.57073e-21	-1.50442	0.068	0.141	3.09166e-17	Fibroblast	IL4R
1.60326e-21	-8.02572	0.001	0.045	3.15569e-17	Fibroblast	SCNN1A
1.60546e-21	1.19513	0.079	0.036	3.16003e-17	Fibroblast	CEP170
1.74312e-21	0.526605	0.233	0.151	3.43099e-17	Fibroblast	UTP4
1.79086e-21	2.05628	0.034	0.01	3.52495e-17	Fibroblast	KCTD12
1.8408e-21	0.693957	0.136	0.075	3.62325e-17	Fibroblast	SUV39H2
2.21056e-21	0.586182	0.291	0.205	4.35104e-17	Fibroblast	GNAS
2.2651e-21	0.851523	0.161	0.095	4.4584e-17	Fibroblast	HNRNPLL
2.50561e-21	0.213567	0.725	0.609	4.93179e-17	Fibroblast	NACA
2.62138e-21	1.20407	0.081	0.038	5.15967e-17	Fibroblast	SOX6
2.62672e-21	0.960753	0.195	0.124	5.17018e-17	Fibroblast	DOK4
2.72803e-21	0.888131	0.127	0.069	5.36957e-17	Fibroblast	MYO1B
2.83927e-21	0.759534	0.167	0.099	5.58853e-17	Fibroblast	UBE2L5
2.87003e-21	0.544401	0.277	0.19	5.64908e-17	Fibroblast	ACTL6A
2.96756e-21	0.406056	0.26	0.174	5.84105e-17	Fibroblast	SLBP
3.28726e-21	-1.87782	0.041	0.106	6.47032e-17	Fibroblast	PPP1R3B
3.32602e-21	0.693209	0.166	0.099	6.5466e-17	Fibroblast	LTV1
3.59332e-21	0.867737	0.186	0.117	7.07272e-17	Fibroblast	SDC1
3.72584e-21	0.955093	0.117	0.062	7.33358e-17	Fibroblast	ADCY3
4.19081e-21	0.553637	0.217	0.139	8.24877e-17	Fibroblast	NLGN2
4.44952e-21	1.89063	0.048	0.017	8.75798e-17	Fibroblast	MOCS1
5.01878e-21	0.655315	0.23	0.151	9.87847e-17	Fibroblast	UBE2V2
5.11883e-21	3.13034	0.017	0.003	1.00754e-16	Fibroblast	ST8SIA1
5.25959e-21	0.365518	0.443	0.34	1.03525e-16	Fibroblast	ATP5F1C
5.3709e-21	0.676714	0.204	0.13	1.05715e-16	Fibroblast	KCTD10
5.55549e-21	-5.69967	0.003	0.046	1.09349e-16	Fibroblast	NPNT
5.56787e-21	0.894368	0.139	0.079	1.09592e-16	Fibroblast	TXNL1
6.55449e-21	-2.36047	0.023	0.08	1.29012e-16	Fibroblast	ZNF552
6.75177e-21	0.406407	0.491	0.389	1.32895e-16	Fibroblast	MMP14
6.88228e-21	-0.604989	0.494	0.56	1.35464e-16	Fibroblast	UBC
7.10175e-21	-8.4967	0.002	0.044	1.39784e-16	Fibroblast	SH2D3A
7.19884e-21	0.649723	0.271	0.187	1.41695e-16	Fibroblast	STK38L
7.46112e-21	1.18273	0.102	0.052	1.46857e-16	Fibroblast	IFIT5
7.81926e-21	-2.39147	0.029	0.087	1.53906e-16	Fibroblast	ADGRG1
8.10692e-21	1.34934	0.068	0.029	1.59568e-16	Fibroblast	CHRNA5
8.2268e-21	0.793326	0.162	0.097	1.61928e-16	Fibroblast	USP22
9.16607e-21	-3.05478	0.026	0.082	1.80416e-16	Fibroblast	VAMP8
9.37329e-21	0.373613	0.474	0.365	1.84495e-16	Fibroblast	C11orf58
1.0122e-20	0.370542	0.39	0.289	1.99231e-16	Fibroblast	PSMA5
1.01862e-20	0.45355	0.319	0.225	2.00495e-16	Fibroblast	ATP5PF
1.01883e-20	0.796866	0.09	0.043	2.00537e-16	Fibroblast	GLI3
1.05485e-20	-3.24514	0.02	0.073	2.07626e-16	Fibroblast	TOX3
1.09972e-20	-1.69842	0.061	0.13	2.16458e-16	Fibroblast	STX3
1.11808e-20	0.866478	0.08	0.036	2.20073e-16	Fibroblast	BBS5
1.12764e-20	0.435442	0.243	0.161	2.21954e-16	Fibroblast	DOCK7
1.1368e-20	1.73657	0.068	0.03	2.23756e-16	Fibroblast	TRAF1
1.15222e-20	1.33111	0.073	0.033	2.26791e-16	Fibroblast	METRN
1.29354e-20	0.497017	0.267	0.181	2.54607e-16	Fibroblast	MSANTD3
1.32767e-20	0.344811	0.418	0.314	2.61325e-16	Fibroblast	DLG1
1.33131e-20	0.912987	0.104	0.054	2.62041e-16	Fibroblast	RBP1
1.3336e-20	0.793836	0.218	0.144	2.62492e-16	Fibroblast	POGLUT3
1.35388e-20	-3.19628	0.019	0.072	2.66484e-16	Fibroblast	FAM83F
1.37583e-20	0.635054	0.178	0.109	2.70805e-16	Fibroblast	GSK3B
1.465e-20	0.424353	0.319	0.227	2.88356e-16	Fibroblast	RPL23
1.47639e-20	-1.88532	0.044	0.108	2.90597e-16	Fibroblast	SHTN1
1.47746e-20	0.619673	0.222	0.145	2.90808e-16	Fibroblast	IPO9
1.68999e-20	1.91949	0.034	0.01	3.32641e-16	Fibroblast	TXK
1.9127e-20	0.321796	0.375	0.279	3.76477e-16	Fibroblast	UBE2E1
1.95639e-20	-0.902723	0.26	0.348	3.85076e-16	Fibroblast	ERBB2
2.04136e-20	0.652032	0.17	0.104	4.01801e-16	Fibroblast	IFT80
2.36491e-20	2.24403	0.036	0.011	4.65485e-16	Fibroblast	ADAM12
2.54817e-20	3.02134	0.019	0.004	5.01556e-16	Fibroblast	COLEC10
2.5592e-20	0.388061	0.243	0.162	5.03728e-16	Fibroblast	ANAPC7
2.61059e-20	-8.88727	0.001	0.041	5.13842e-16	Fibroblast	CD3D
2.77453e-20	0.461112	0.361	0.266	5.46111e-16	Fibroblast	UBL5
2.79039e-20	0.711753	0.1	0.05	5.49233e-16	Fibroblast	CEP135
2.98655e-20	-4.08721	0.01	0.057	5.87843e-16	Fibroblast	ARRDC1
3.11252e-20	-2.25536	0.019	0.071	6.12638e-16	Fibroblast	RNASE4
3.19301e-20	-2.80685	0.038	0.098	6.28481e-16	Fibroblast	MLPH
3.19801e-20	-3.38662	0.007	0.052	6.29464e-16	Fibroblast	CAMSAP3
3.20564e-20	0.498305	0.236	0.157	6.30965e-16	Fibroblast	FARSB
3.29579e-20	0.275261	0.466	0.359	6.48711e-16	Fibroblast	SRSF1
3.36064e-20	-1.65858	0.035	0.096	6.61475e-16	Fibroblast	FAM111A
3.45159e-20	0.437809	0.356	0.26	6.79377e-16	Fibroblast	RPL35A
3.47117e-20	0.462492	0.343	0.25	6.83229e-16	Fibroblast	DDX5
3.54471e-20	2.16404	0.027	0.007	6.97705e-16	Fibroblast	TMEM204
3.57064e-20	0.678015	0.165	0.099	7.0281e-16	Fibroblast	MTERF3
3.66926e-20	-5.22565	0.004	0.047	7.22221e-16	Fibroblast	ITGA7
3.83779e-20	0.91425	0.091	0.045	7.55392e-16	Fibroblast	FSD1L
3.99707e-20	-1.4173	0.128	0.206	7.86744e-16	Fibroblast	QSOX1
4.12847e-20	0.430394	0.261	0.176	8.12607e-16	Fibroblast	PTDSS1
4.21312e-20	0.481827	0.185	0.114	8.29268e-16	Fibroblast	PRKD3
4.27203e-20	-1.79667	0.013	0.062	8.40864e-16	Fibroblast	RAB38
4.27211e-20	1.25304	0.073	0.033	8.40879e-16	Fibroblast	KCTD17
4.33068e-20	0.86994	0.121	0.066	8.52407e-16	Fibroblast	MECOM
4.81466e-20	0.624615	0.234	0.157	9.4767e-16	Fibroblast	BMPR1A
4.92512e-20	0.677335	0.239	0.162	9.6941e-16	Fibroblast	SNX17
5.30974e-20	0.562663	0.204	0.13	1.04512e-15	Fibroblast	OGFOD1
5.55339e-20	0.940313	0.09	0.044	1.09307e-15	Fibroblast	TIPIN
5.92397e-20	-4.18366	0.011	0.058	1.16601e-15	Fibroblast	STON2
6.16767e-20	1.05212	0.101	0.052	1.21398e-15	Fibroblast	AKT3
6.29777e-20	2.16756	0.034	0.01	1.23959e-15	Fibroblast	LGALS1
6.42629e-20	-8.67258	0.001	0.041	1.26489e-15	Fibroblast	PSG7
6.66405e-20	0.355701	0.365	0.265	1.31169e-15	Fibroblast	XPO1
6.8601e-20	-3.36647	0.003	0.045	1.35027e-15	Fibroblast	CBLC
6.87033e-20	0.811205	0.173	0.107	1.35229e-15	Fibroblast	NAE1
7.26036e-20	1.17058	0.092	0.046	1.42906e-15	Fibroblast	FRMD6
7.44259e-20	-2.3214	0.032	0.089	1.46493e-15	Fibroblast	HSPG2
7.53299e-20	1.1219	0.08	0.038	1.48272e-15	Fibroblast	EPHB3
8.32341e-20	0.545046	0.23	0.153	1.6383e-15	Fibroblast	COPS3
8.35427e-20	0.441865	0.176	0.107	1.64437e-15	Fibroblast	PDS5B
8.86841e-20	-1.45202	0.049	0.114	1.74557e-15	Fibroblast	UBD
9.59771e-20	-9.89375	0	0.038	1.88912e-15	Fibroblast	CD3G
9.76451e-20	1.22458	0.044	0.015	1.92195e-15	Fibroblast	ARMH4
9.81101e-20	0.865464	0.099	0.051	1.9311e-15	Fibroblast	C12orf45
1.01108e-19	0.923614	0.117	0.064	1.99012e-15	Fibroblast	HMGB3
1.05989e-19	0.388374	0.261	0.177	2.08618e-15	Fibroblast	RBM17
1.08479e-19	0.661961	0.221	0.147	2.1352e-15	Fibroblast	FAM171A1
1.08661e-19	-2.33395	0.03	0.086	2.13878e-15	Fibroblast	SEMA3D
1.14109e-19	-0.903615	0.104	0.184	2.24602e-15	Fibroblast	PKP2
1.16729e-19	0.309221	0.402	0.3	2.29757e-15	Fibroblast	GOLIM4
1.22209e-19	0.319386	0.507	0.404	2.40545e-15	Fibroblast	CSDE1
1.31039e-19	1.4017	0.081	0.039	2.57925e-15	Fibroblast	TBC1D19
1.33494e-19	0.581182	0.259	0.18	2.62756e-15	Fibroblast	LSM7
1.35437e-19	0.756736	0.203	0.132	2.66582e-15	Fibroblast	B2M
1.37713e-19	1.32513	0.065	0.028	2.71061e-15	Fibroblast	DNAJC18
1.38366e-19	0.44604	0.33	0.238	2.72346e-15	Fibroblast	PRMT1
1.49609e-19	0.597441	0.207	0.135	2.94476e-15	Fibroblast	PSMA6
1.6721e-19	-2.66783	0.012	0.06	3.29119e-15	Fibroblast	NOSTRIN
1.6969e-19	0.963666	0.101	0.052	3.34002e-15	Fibroblast	NAV1
1.70028e-19	2.12461	0.03	0.009	3.34666e-15	Fibroblast	DNAJC12
1.71436e-19	-7.60003	0.001	0.04	3.37438e-15	Fibroblast	IHH
1.72828e-19	0.510761	0.329	0.239	3.40177e-15	Fibroblast	RPL22
1.79915e-19	0.791098	0.138	0.08	3.54126e-15	Fibroblast	RBM18
1.80019e-19	0.450773	0.332	0.244	3.54331e-15	Fibroblast	UQCRH
1.89133e-19	-3.4346	0.007	0.05	3.7227e-15	Fibroblast	RAB27B
2.04073e-19	0.485368	0.152	0.09	4.01677e-15	Fibroblast	SALL1
2.19095e-19	0.655342	0.226	0.15	4.31246e-15	Fibroblast	PHB
2.20763e-19	0.356139	0.395	0.298	4.34528e-15	Fibroblast	HNRNPH2
2.6135e-19	0.395644	0.398	0.303	5.14416e-15	Fibroblast	CAPZA1
2.65192e-19	0.45351	0.292	0.206	5.21977e-15	Fibroblast	ERCC1
2.67408e-19	0.384169	0.27	0.186	5.26339e-15	Fibroblast	DNAJC9
2.80543e-19	0.862778	0.13	0.074	5.52193e-15	Fibroblast	SPINDOC
2.82081e-19	0.956514	0.125	0.07	5.5522e-15	Fibroblast	MPHOSPH9
2.88536e-19	0.799098	0.146	0.086	5.67925e-15	Fibroblast	POC1B
2.96668e-19	0.734258	0.108	0.057	5.83932e-15	Fibroblast	RMI1
3.00194e-19	0.264626	0.56	0.452	5.90872e-15	Fibroblast	PDIA6
3.10476e-19	-9.1262	0.001	0.039	6.1111e-15	Fibroblast	A1CF
3.42475e-19	0.552002	0.143	0.083	6.74093e-15	Fibroblast	EBPL
3.50647e-19	0.706511	0.185	0.118	6.90178e-15	Fibroblast	CRELD2
3.55124e-19	-2.04995	0.024	0.078	6.9899e-15	Fibroblast	DDR1
3.59912e-19	0.582918	0.248	0.168	7.08415e-15	Fibroblast	RPA1
3.63214e-19	-3.27415	0.004	0.045	7.14915e-15	Fibroblast	MARVELD2
3.66464e-19	-2.52593	0.025	0.079	7.2131e-15	Fibroblast	MAFK
3.6682e-19	0.406795	0.292	0.207	7.22012e-15	Fibroblast	SRRT
3.72668e-19	0.852151	0.164	0.101	7.33522e-15	Fibroblast	ZNF697
4.0656e-19	0.364084	0.228	0.151	8.00233e-15	Fibroblast	AMOTL1
4.17951e-19	-1.21286	0.081	0.152	8.22652e-15	Fibroblast	NPEPPS
4.3067e-19	0.404762	0.286	0.202	8.47688e-15	Fibroblast	NBPF14
4.435e-19	0.767229	0.135	0.078	8.72941e-15	Fibroblast	SSRP1
4.65031e-19	0.45701	0.329	0.239	9.1532e-15	Fibroblast	ROCK2
4.74722e-19	0.448029	0.259	0.178	9.34395e-15	Fibroblast	PPP1R14B
4.75169e-19	-1.92388	0.025	0.078	9.35276e-15	Fibroblast	SEMA4D
4.9316e-19	0.630297	0.233	0.158	9.70686e-15	Fibroblast	LSM6
5.068e-19	0.553394	0.193	0.123	9.97534e-15	Fibroblast	NBN
5.11189e-19	0.777175	0.15	0.09	1.00617e-14	Fibroblast	RBMS1
5.6045e-19	-1.2084	0.104	0.179	1.10313e-14	Fibroblast	ITSN2
5.94497e-19	1.60124	0.042	0.015	1.17015e-14	Fibroblast	CLIP3
5.98785e-19	0.358901	0.269	0.186	1.17859e-14	Fibroblast	HINT1
6.08946e-19	0.963204	0.105	0.056	1.19859e-14	Fibroblast	SH3BGRL
6.21785e-19	0.586594	0.25	0.172	1.22386e-14	Fibroblast	CD81
6.34941e-19	-1.88199	0.029	0.084	1.24975e-14	Fibroblast	ALPK3
6.38012e-19	0.418863	0.301	0.215	1.2558e-14	Fibroblast	HRAS
6.39769e-19	1.49108	0.078	0.037	1.25926e-14	Fibroblast	LRP3
7.1414e-19	0.915875	0.115	0.064	1.40564e-14	Fibroblast	EPB41L2
7.2923e-19	-1.22492	0.114	0.189	1.43534e-14	Fibroblast	ZNF83
7.58041e-19	1.04807	0.084	0.041	1.49205e-14	Fibroblast	FIGNL1
7.59105e-19	1.07754	0.087	0.043	1.49415e-14	Fibroblast	POLE2
7.71621e-19	-2.88528	0.019	0.069	1.51878e-14	Fibroblast	SYNGR2
7.86022e-19	-1.54212	0.057	0.121	1.54713e-14	Fibroblast	ARHGAP29
7.87085e-19	-2.46178	0.017	0.065	1.54922e-14	Fibroblast	LRRC1
7.9901e-19	0.843855	0.086	0.043	1.57269e-14	Fibroblast	MYC
8.46038e-19	-1.93805	0.023	0.075	1.66526e-14	Fibroblast	TNIK
8.46295e-19	0.953217	0.098	0.051	1.66576e-14	Fibroblast	PSMC3IP
8.51387e-19	-2.16989	0.028	0.082	1.67579e-14	Fibroblast	SEMA4G
8.51792e-19	-3.66868	0.005	0.045	1.67658e-14	Fibroblast	AGR2
8.57519e-19	0.244613	0.779	0.694	1.68785e-14	Fibroblast	RPS20
8.87376e-19	0.593365	0.197	0.127	1.74662e-14	Fibroblast	LDHB
9.29952e-19	0.469417	0.343	0.254	1.83042e-14	Fibroblast	PSMB2
9.31772e-19	0.476365	0.19	0.121	1.83401e-14	Fibroblast	DYRK2
1.04086e-18	0.486724	0.341	0.253	2.04873e-14	Fibroblast	HNRNPR
1.051e-18	0.573994	0.18	0.113	2.06869e-14	Fibroblast	EXT1
1.06539e-18	0.837858	0.159	0.097	2.09701e-14	Fibroblast	PCDHGC3
1.117e-18	0.820678	0.115	0.063	2.19859e-14	Fibroblast	FAM92A
1.13131e-18	-9.49815	0	0.036	2.22675e-14	Fibroblast	FXYD3
1.17775e-18	0.797144	0.116	0.064	2.31816e-14	Fibroblast	ABCC4
1.21264e-18	0.677587	0.166	0.102	2.38683e-14	Fibroblast	CHEK1
1.23561e-18	-7.02497	0	0.037	2.43205e-14	Fibroblast	ONECUT2
1.27122e-18	-5.05578	0.003	0.042	2.50214e-14	Fibroblast	GRHL3
1.27743e-18	-1.69123	0.035	0.092	2.51437e-14	Fibroblast	PARP14
1.32685e-18	-0.796569	0.218	0.308	2.61164e-14	Fibroblast	MYO6
1.36052e-18	2.47801	0.02	0.004	2.67792e-14	Fibroblast	CLEC1A
1.36817e-18	0.690133	0.148	0.088	2.69296e-14	Fibroblast	TMEM70
1.53759e-18	1.74812	0.037	0.012	3.02643e-14	Fibroblast	EDIL3
1.55348e-18	1.90133	0.032	0.01	3.05772e-14	Fibroblast	CCNE2
1.61475e-18	-4.28336	0.008	0.05	3.1783e-14	Fibroblast	PRKCZ
1.6182e-18	-2.85965	0.009	0.053	3.1851e-14	Fibroblast	ANKRD37
1.70349e-18	0.548586	0.158	0.096	3.35298e-14	Fibroblast	RNF7
1.73912e-18	0.562687	0.187	0.12	3.42311e-14	Fibroblast	USP39
1.75292e-18	0.307861	0.44	0.338	3.45027e-14	Fibroblast	PSMD8
1.81737e-18	0.475379	0.238	0.162	3.57712e-14	Fibroblast	CHD3
1.83836e-18	-1.88259	0.039	0.097	3.61844e-14	Fibroblast	MYOF
1.85705e-18	0.525985	0.198	0.128	3.65524e-14	Fibroblast	AKAP2
1.88304e-18	2.00966	0.032	0.01	3.70639e-14	Fibroblast	HGF
1.90869e-18	0.349161	0.476	0.372	3.75687e-14	Fibroblast	CKAP4
2.19424e-18	0.511198	0.223	0.15	4.31892e-14	Fibroblast	TRAPPC4
2.2321e-18	-0.725991	0.26	0.35	4.39345e-14	Fibroblast	GOLGA8B
2.24204e-18	-7.90856	0.001	0.038	4.413e-14	Fibroblast	SPNS2
2.43884e-18	-1.82038	0.023	0.074	4.80037e-14	Fibroblast	S100A16
2.4768e-18	0.25376	0.591	0.491	4.87509e-14	Fibroblast	HSP90AB1
2.55182e-18	1.06793	0.084	0.042	5.02275e-14	Fibroblast	FAM171B
2.56754e-18	0.819594	0.111	0.061	5.0537e-14	Fibroblast	DUT
2.6011e-18	-3.12266	0.012	0.057	5.11974e-14	Fibroblast	CDC42BPG
2.61319e-18	0.695072	0.141	0.083	5.14354e-14	Fibroblast	CMSS1
2.63352e-18	0.651722	0.194	0.126	5.18355e-14	Fibroblast	GNAI2
2.6944e-18	0.562309	0.228	0.154	5.30338e-14	Fibroblast	COX11
2.73085e-18	-4.71186	0.003	0.041	5.37514e-14	Fibroblast	PRR36
2.7324e-18	2.25595	0.023	0.005	5.37817e-14	Fibroblast	DNM3
2.7687e-18	-2.5683	0.013	0.059	5.44964e-14	Fibroblast	PLEKHA2
2.83705e-18	0.441559	0.288	0.207	5.58418e-14	Fibroblast	CCT4
2.84432e-18	0.432752	0.408	0.314	5.59847e-14	Fibroblast	CAPZB
2.84912e-18	0.459732	0.278	0.199	5.60792e-14	Fibroblast	RAN
2.87072e-18	0.326983	0.363	0.272	5.65045e-14	Fibroblast	ATF2
2.9639e-18	1.31692	0.047	0.018	5.83385e-14	Fibroblast	KIF21B
3.08429e-18	0.351974	0.358	0.266	6.07081e-14	Fibroblast	PAFAH1B2
3.08644e-18	0.436746	0.303	0.219	6.07504e-14	Fibroblast	KLHL7
3.11254e-18	-2.99672	0.01	0.053	6.12642e-14	Fibroblast	OR2A4
3.18533e-18	1.22059	0.102	0.055	6.26969e-14	Fibroblast	ANTXR2
3.20771e-18	0.225532	0.713	0.615	6.31373e-14	Fibroblast	PTBP1
3.49431e-18	-1.0008	0.103	0.178	6.87786e-14	Fibroblast	OCIAD2
3.57011e-18	0.581384	0.189	0.122	7.02705e-14	Fibroblast	COPG2
3.73459e-18	1.29821	0.056	0.023	7.35079e-14	Fibroblast	SETD9
3.75808e-18	0.818382	0.095	0.05	7.39703e-14	Fibroblast	HSPH1
3.75978e-18	1.9049	0.033	0.01	7.40037e-14	Fibroblast	CYBRD1
3.94235e-18	0.747172	0.133	0.077	7.75973e-14	Fibroblast	SENP1
3.94383e-18	1.0245	0.073	0.034	7.76264e-14	Fibroblast	AK1
3.94712e-18	1.1116	0.076	0.036	7.76911e-14	Fibroblast	ACVR1
4.21791e-18	0.276538	0.523	0.42	8.30211e-14	Fibroblast	NONO
4.57876e-18	2.2835	0.022	0.005	9.01238e-14	Fibroblast	UBL4B
5.06773e-18	0.866295	0.094	0.049	9.97482e-14	Fibroblast	EYA1
5.07092e-18	-2.50814	0.011	0.055	9.9811e-14	Fibroblast	PCSK6
5.08383e-18	-3.00413	0.016	0.062	1.00065e-13	Fibroblast	ARHGEF35
5.19739e-18	0.360348	0.329	0.243	1.023e-13	Fibroblast	FRG1
5.27212e-18	0.424098	0.207	0.136	1.03771e-13	Fibroblast	E2F3
5.42299e-18	0.350703	0.276	0.194	1.06741e-13	Fibroblast	ILK
5.47653e-18	0.759106	0.091	0.046	1.07794e-13	Fibroblast	ANKRD40
5.59063e-18	0.581179	0.118	0.066	1.1004e-13	Fibroblast	CASP8AP2
5.63604e-18	0.832592	0.124	0.071	1.10934e-13	Fibroblast	IKBIP
5.69693e-18	1.00851	0.081	0.04	1.12133e-13	Fibroblast	BAG2
5.86686e-18	-0.872986	0.139	0.217	1.15477e-13	Fibroblast	PGM3
5.88862e-18	-2.70795	0.029	0.08	1.15906e-13	Fibroblast	DOCK9
6.16275e-18	1.8714	0.043	0.016	1.21301e-13	Fibroblast	CCDC3
6.38186e-18	2.59882	0.013	0.002	1.25614e-13	Fibroblast	NPY5R
6.49738e-18	0.765729	0.189	0.123	1.27888e-13	Fibroblast	ZC3HAV1L
6.59079e-18	0.446703	0.319	0.235	1.29727e-13	Fibroblast	AP2S1
6.73904e-18	-7.20254	0.002	0.039	1.32644e-13	Fibroblast	VGLL1
6.80813e-18	-2.75635	0.017	0.064	1.34004e-13	Fibroblast	ANG
6.91282e-18	2.0136	0.019	0.004	1.36065e-13	Fibroblast	PRR16
6.95056e-18	0.608603	0.124	0.071	1.36808e-13	Fibroblast	ZNF280C
7.05921e-18	-2.95203	0.011	0.054	1.38947e-13	Fibroblast	PSD4
7.3941e-18	-5.22698	0.001	0.036	1.45538e-13	Fibroblast	TTC6
8.00028e-18	-3.99173	0.004	0.042	1.57469e-13	Fibroblast	KRTCAP3
8.07375e-18	-1.02215	0.12	0.196	1.58916e-13	Fibroblast	VPS13A
8.20912e-18	-3.27738	0.005	0.044	1.6158e-13	Fibroblast	P2RY2
8.22253e-18	-4.848	0.001	0.036	1.61844e-13	Fibroblast	PIGZ
8.45003e-18	-3.99653	0.009	0.051	1.66322e-13	Fibroblast	MYO5C
8.61292e-18	-2.03308	0.02	0.068	1.69528e-13	Fibroblast	EPOR
8.73587e-18	-9.51863	0.001	0.036	1.71948e-13	Fibroblast	CLDN18
9.11579e-18	0.381834	0.227	0.154	1.79426e-13	Fibroblast	EIF4EBP1
9.37318e-18	0.916609	0.061	0.027	1.84492e-13	Fibroblast	PEX1
9.61897e-18	0.711251	0.157	0.097	1.8933e-13	Fibroblast	EVC
1.0115e-17	-2.17495	0.013	0.057	1.99094e-13	Fibroblast	MIA2
1.08178e-17	-1.31813	0.065	0.129	2.12928e-13	Fibroblast	SELENOP
1.08272e-17	0.864793	0.12	0.069	2.13111e-13	Fibroblast	CHD1
1.12546e-17	0.623395	0.165	0.103	2.21524e-13	Fibroblast	LSM14B
1.12818e-17	0.260784	0.478	0.38	2.22059e-13	Fibroblast	BCLAF1
1.13822e-17	1.69647	0.044	0.017	2.24035e-13	Fibroblast	NREP
1.17643e-17	1.88801	0.035	0.012	2.31557e-13	Fibroblast	ZFHX4
1.18307e-17	0.874348	0.14	0.084	2.32864e-13	Fibroblast	ATP5F1E
1.21207e-17	0.538022	0.148	0.089	2.38572e-13	Fibroblast	MED1
1.22077e-17	0.53036	0.175	0.112	2.40284e-13	Fibroblast	TXNDC17
1.23291e-17	0.238462	0.514	0.415	2.42673e-13	Fibroblast	RPS27A
1.2998e-17	0.588069	0.284	0.206	2.55839e-13	Fibroblast	CARM1
1.31468e-17	0.92535	0.095	0.05	2.58769e-13	Fibroblast	SLC25A15
1.45828e-17	0.796101	0.155	0.096	2.87034e-13	Fibroblast	ARHGAP17
1.5079e-17	1.94066	0.029	0.009	2.96801e-13	Fibroblast	NPY1R
1.51839e-17	-1.6625	0.047	0.105	2.98865e-13	Fibroblast	ACADVL
1.5264e-17	0.946926	0.142	0.086	3.00441e-13	Fibroblast	STARD3NL
1.53286e-17	-2.15343	0.024	0.074	3.01714e-13	Fibroblast	EZR
1.54935e-17	0.896832	0.061	0.027	3.04958e-13	Fibroblast	LAMA4
1.57903e-17	0.711676	0.129	0.076	3.10801e-13	Fibroblast	ZNF93
1.66671e-17	-2.77728	0.011	0.054	3.28058e-13	Fibroblast	TMEM62
1.71582e-17	2.32026	0.026	0.007	3.37725e-13	Fibroblast	NCAM2
1.72407e-17	0.413297	0.323	0.237	3.39348e-13	Fibroblast	THRAP3
1.85212e-17	0.286963	0.398	0.305	3.64553e-13	Fibroblast	EIF3H
1.9504e-17	0.458404	0.196	0.128	3.83896e-13	Fibroblast	RPP30
2.00867e-17	0.574577	0.24	0.165	3.95366e-13	Fibroblast	SPSB1
2.18772e-17	0.482624	0.398	0.308	4.30609e-13	Fibroblast	PRDX3
2.19151e-17	0.441023	0.304	0.222	4.31355e-13	Fibroblast	SAE1
2.20991e-17	0.676055	0.18	0.116	4.34977e-13	Fibroblast	CCZ1B
2.23673e-17	0.288362	0.342	0.254	4.40256e-13	Fibroblast	PPA1
2.25856e-17	0.514529	0.204	0.135	4.44552e-13	Fibroblast	IP6K1
2.31332e-17	0.554761	0.095	0.05	4.55332e-13	Fibroblast	RBM4B
2.52459e-17	-1.28207	0.077	0.143	4.96916e-13	Fibroblast	DYNLT3
2.53512e-17	0.785448	0.205	0.137	4.98988e-13	Fibroblast	RNF145
2.54424e-17	-0.628627	0.471	0.537	5.00782e-13	Fibroblast	NPIPB11
2.58806e-17	2.37223	0.027	0.008	5.09408e-13	Fibroblast	TOX
2.61955e-17	0.651862	0.243	0.17	5.15607e-13	Fibroblast	ITM2B
2.62397e-17	-1.03279	0.122	0.195	5.16475e-13	Fibroblast	ANXA11
2.637e-17	0.463093	0.213	0.142	5.19041e-13	Fibroblast	THOC5
2.71127e-17	0.58707	0.141	0.085	5.33659e-13	Fibroblast	GOLT1B
2.74993e-17	0.774206	0.124	0.072	5.41269e-13	Fibroblast	WDR3
2.76988e-17	0.729702	0.106	0.058	5.45195e-13	Fibroblast	NAA16
2.89135e-17	-6.2394	0.001	0.036	5.69105e-13	Fibroblast	MTTP
3.12989e-17	1.58325	0.04	0.015	6.16056e-13	Fibroblast	PABPC5
3.3076e-17	0.366448	0.363	0.274	6.51035e-13	Fibroblast	KCTD20
3.5432e-17	1.52817	0.043	0.016	6.97408e-13	Fibroblast	TNS2
3.83193e-17	0.325208	0.3	0.219	7.54238e-13	Fibroblast	PA2G4
3.85105e-17	1.37509	0.081	0.041	7.58002e-13	Fibroblast	CLSPN
3.86453e-17	-2.66444	0.015	0.059	7.60656e-13	Fibroblast	PLP2
4.07379e-17	-4.08611	0.004	0.04	8.01844e-13	Fibroblast	SLC39A2
4.26428e-17	-6.37135	0.003	0.039	8.39338e-13	Fibroblast	HNF1B
4.36567e-17	0.779941	0.135	0.081	8.59295e-13	Fibroblast	TSKU
4.46613e-17	-4.48355	0.009	0.048	8.79068e-13	Fibroblast	EXPH5
4.4861e-17	-5.87659	0.002	0.037	8.82999e-13	Fibroblast	PDZK1
4.6566e-17	-6.21369	0.003	0.039	9.16558e-13	Fibroblast	C2orf72
4.71254e-17	0.295601	0.367	0.275	9.2757e-13	Fibroblast	RFC1
5.0358e-17	0.816381	0.133	0.08	9.91196e-13	Fibroblast	TIMM10
5.0947e-17	-1.70171	0.031	0.082	1.00279e-12	Fibroblast	PPP1R13B
5.11027e-17	-1.73669	0.063	0.124	1.00585e-12	Fibroblast	ZNF600
5.14792e-17	1.10734	0.08	0.04	1.01327e-12	Fibroblast	POGLUT1
5.26472e-17	0.821571	0.126	0.075	1.03625e-12	Fibroblast	MSRB2
5.76187e-17	0.450911	0.197	0.131	1.13411e-12	Fibroblast	NOP58
5.81328e-17	0.342534	0.358	0.271	1.14423e-12	Fibroblast	EIF3CL
6.20834e-17	-1.21396	0.077	0.141	1.22199e-12	Fibroblast	QPCT
6.38611e-17	0.477178	0.191	0.124	1.25698e-12	Fibroblast	RRP1B
6.61566e-17	0.74615	0.168	0.108	1.30216e-12	Fibroblast	DCTN3
6.64008e-17	1.41516	0.048	0.019	1.30697e-12	Fibroblast	RASL11B
6.9782e-17	0.660805	0.123	0.071	1.37352e-12	Fibroblast	TAF1A
7.12507e-17	0.762521	0.16	0.102	1.40243e-12	Fibroblast	WARS1
7.2881e-17	0.408311	0.289	0.209	1.43452e-12	Fibroblast	DCAF13
7.29249e-17	-1.18022	0.077	0.142	1.43538e-12	Fibroblast	KDM4B
7.57232e-17	-0.56911	0.276	0.36	1.49046e-12	Fibroblast	ECE1
7.86513e-17	-1.65609	0.054	0.112	1.54809e-12	Fibroblast	CAPG
8.64016e-17	-1.78236	0.046	0.102	1.70064e-12	Fibroblast	DAPK1
8.88154e-17	-1.95805	0.029	0.079	1.74815e-12	Fibroblast	AFAP1L2
9.28217e-17	0.896289	0.108	0.06	1.82701e-12	Fibroblast	AASS
9.7113e-17	1.47766	0.053	0.022	1.91148e-12	Fibroblast	CAPN6
1.02465e-16	0.278649	0.368	0.279	2.01682e-12	Fibroblast	TCOF1
1.0284e-16	-2.51392	0.011	0.052	2.02419e-12	Fibroblast	TAS2R4
1.08306e-16	-5.37079	0.005	0.042	2.13179e-12	Fibroblast	MFSD6
1.12088e-16	0.952517	0.06	0.027	2.20622e-12	Fibroblast	PPP2R3C
1.12549e-16	1.02828	0.086	0.045	2.2153e-12	Fibroblast	BLM
1.30541e-16	0.393209	0.248	0.173	2.56944e-12	Fibroblast	SRGAP2B
1.35152e-16	0.339754	0.309	0.226	2.6602e-12	Fibroblast	CCZ1
1.37425e-16	-0.68485	0.446	0.506	2.70494e-12	Fibroblast	NPIPB5
1.39649e-16	0.408836	0.242	0.168	2.7487e-12	Fibroblast	FUBP1
1.40716e-16	-1.67805	0.041	0.095	2.76972e-12	Fibroblast	BBC3
1.41877e-16	0.320921	0.445	0.354	2.79256e-12	Fibroblast	SRSF9
1.47223e-16	1.07863	0.07	0.034	2.89779e-12	Fibroblast	GINS2
1.49449e-16	-3.56673	0.009	0.048	2.94161e-12	Fibroblast	ITGB8
1.55077e-16	-2.80769	0.008	0.046	3.05238e-12	Fibroblast	AMY1C
1.57752e-16	0.416483	0.181	0.117	3.10503e-12	Fibroblast	ARL3
1.58741e-16	-1.34335	0.078	0.14	3.12449e-12	Fibroblast	RAB9A
1.63905e-16	-1.3362	0.044	0.099	3.22615e-12	Fibroblast	SEMA4B
1.64575e-16	-2.49948	0.013	0.055	3.23933e-12	Fibroblast	GCA
1.6763e-16	1.35988	0.072	0.036	3.29945e-12	Fibroblast	TSHZ3
1.69621e-16	0.319796	0.371	0.283	3.33865e-12	Fibroblast	ZFYVE16
1.71593e-16	-2.30591	0.005	0.042	3.37746e-12	Fibroblast	EMB
1.7394e-16	0.645197	0.2	0.134	3.42365e-12	Fibroblast	HAT1
1.74711e-16	0.86048	0.123	0.073	3.43884e-12	Fibroblast	TFPI
1.74774e-16	0.768252	0.244	0.175	3.44007e-12	Fibroblast	SMURF2
1.74797e-16	-1.1326	0.112	0.182	3.44054e-12	Fibroblast	IQGAP1
1.74953e-16	0.743881	0.094	0.051	3.44359e-12	Fibroblast	SMARCD3
1.77106e-16	0.972834	0.102	0.057	3.48598e-12	Fibroblast	CTXN1
1.80735e-16	-2.06954	0.034	0.084	3.5574e-12	Fibroblast	CYB5A
1.83603e-16	1.14495	0.042	0.016	3.61386e-12	Fibroblast	FGF2
1.93296e-16	0.375854	0.283	0.204	3.80464e-12	Fibroblast	RPS27
1.96571e-16	0.894611	0.067	0.031	3.86912e-12	Fibroblast	CABLES1
1.98691e-16	-1.13144	0.085	0.15	3.91083e-12	Fibroblast	RNF149
1.99379e-16	-3.73396	0.006	0.043	3.92438e-12	Fibroblast	CHST9
2.00419e-16	-3.044	0.013	0.054	3.94485e-12	Fibroblast	FGFR4
2.07137e-16	0.491668	0.19	0.126	4.07707e-12	Fibroblast	YTHDF2
2.07557e-16	0.383046	0.205	0.136	4.08534e-12	Fibroblast	ASAP1
2.15674e-16	0.563406	0.146	0.09	4.24512e-12	Fibroblast	POLB
2.17376e-16	-1.57572	0.034	0.086	4.2786e-12	Fibroblast	JADE2
2.20027e-16	1.61593	0.042	0.016	4.3308e-12	Fibroblast	ADAMTS7
2.25159e-16	0.812006	0.17	0.111	4.43181e-12	Fibroblast	LRIG3
2.27684e-16	-8.19746	0.001	0.033	4.4815e-12	Fibroblast	SFN
2.31986e-16	1.55215	0.034	0.012	4.56617e-12	Fibroblast	PAPPA
2.39989e-16	0.309894	0.397	0.303	4.72371e-12	Fibroblast	NPIPA7
2.4176e-16	1.39608	0.068	0.033	4.75855e-12	Fibroblast	ADAMTS2
2.46746e-16	0.425325	0.235	0.164	4.8567e-12	Fibroblast	NACA2
2.49205e-16	0.548703	0.1	0.055	4.90511e-12	Fibroblast	URB2
2.52671e-16	0.623013	0.191	0.127	4.97332e-12	Fibroblast	C5orf24
2.59392e-16	0.64092	0.136	0.082	5.10561e-12	Fibroblast	FIBP
2.60075e-16	0.686476	0.162	0.104	5.11906e-12	Fibroblast	DCTN2
2.60122e-16	0.862435	0.1	0.055	5.11999e-12	Fibroblast	YAF2
2.75775e-16	-7.2945	0.002	0.035	5.42807e-12	Fibroblast	MCTP2
2.75983e-16	0.69367	0.113	0.065	5.43218e-12	Fibroblast	SVBP
2.9181e-16	1.36784	0.048	0.02	5.74369e-12	Fibroblast	TGFB1I1
2.94794e-16	-0.625199	0.996	0.99	5.80244e-12	Fibroblast	MTRNR2L9
2.99201e-16	-6.70063	0.002	0.036	5.88918e-12	Fibroblast	RIPPLY3
3.19332e-16	0.291713	0.509	0.412	6.28542e-12	Fibroblast	PRPF8
3.19845e-16	-0.925385	0.105	0.175	6.29551e-12	Fibroblast	KDELR3
3.20287e-16	-1.26032	0.075	0.138	6.30421e-12	Fibroblast	MOGS
3.24474e-16	1.09199	0.088	0.046	6.38663e-12	Fibroblast	STMN3
3.2987e-16	0.892733	0.137	0.084	6.49283e-12	Fibroblast	RAP1GDS1
3.43311e-16	0.658563	0.092	0.049	6.7574e-12	Fibroblast	LRP12
3.67399e-16	0.356895	0.362	0.277	7.23152e-12	Fibroblast	PSMD7
3.69303e-16	0.629911	0.161	0.102	7.26899e-12	Fibroblast	NUP160
3.71764e-16	-0.999204	0.071	0.134	7.31743e-12	Fibroblast	GATA6
3.79895e-16	-1.85924	0.02	0.065	7.47748e-12	Fibroblast	PIK3CB
3.81744e-16	0.427395	0.255	0.182	7.51386e-12	Fibroblast	CCT8
3.98412e-16	0.617343	0.14	0.086	7.84194e-12	Fibroblast	PSAT1
4.06503e-16	0.699401	0.125	0.074	8.00119e-12	Fibroblast	NDUFB1
4.17769e-16	0.661335	0.153	0.097	8.22295e-12	Fibroblast	MBIP
4.20639e-16	0.857774	0.085	0.044	8.27945e-12	Fibroblast	DNA2
4.21811e-16	0.735047	0.221	0.154	8.3025e-12	Fibroblast	TGFBR1
4.3128e-16	-3.52454	0.004	0.038	8.48888e-12	Fibroblast	ELF3
4.5672e-16	0.230243	0.299	0.216	8.98962e-12	Fibroblast	TSC22D3
4.65668e-16	0.673711	0.119	0.07	9.16574e-12	Fibroblast	DGKH
4.71691e-16	0.851194	0.083	0.043	9.28429e-12	Fibroblast	MICU3
4.73667e-16	0.860688	0.086	0.045	9.32318e-12	Fibroblast	CHST11
4.81588e-16	2.30563	0.023	0.006	9.47909e-12	Fibroblast	SSPN
4.92492e-16	0.649704	0.103	0.058	9.69371e-12	Fibroblast	C19orf48
4.99367e-16	0.302503	0.241	0.168	9.82905e-12	Fibroblast	UBE2N
5.16002e-16	0.535709	0.156	0.098	1.01565e-11	Fibroblast	POLR2I
5.27373e-16	-2.46949	0.022	0.067	1.03803e-11	Fibroblast	TAS2R3
5.31479e-16	0.9043	0.102	0.057	1.04611e-11	Fibroblast	GLIPR1
5.32563e-16	0.687342	0.178	0.117	1.04824e-11	Fibroblast	LMCD1
5.33561e-16	0.424271	0.261	0.187	1.05021e-11	Fibroblast	PPIL4
5.938e-16	-1.11219	0.208	0.277	1.16878e-11	Fibroblast	SLK
6.04056e-16	0.413764	0.245	0.174	1.18896e-11	Fibroblast	NAP1L4
6.0987e-16	-3.11493	0.011	0.051	1.20041e-11	Fibroblast	ZNF165
6.28543e-16	1.125	0.068	0.033	1.23716e-11	Fibroblast	POLR2D
6.37918e-16	-1.93537	0.036	0.086	1.25561e-11	Fibroblast	MOB3B
6.58794e-16	0.251413	0.418	0.33	1.2967e-11	Fibroblast	SPECC1L
6.59575e-16	1.42534	0.065	0.031	1.29824e-11	Fibroblast	DYNC2H1
6.8355e-16	1.85778	0.034	0.012	1.34543e-11	Fibroblast	STRIP2
7.02672e-16	0.271629	0.323	0.239	1.38307e-11	Fibroblast	SART3
7.03019e-16	-4.29224	0.019	0.062	1.38375e-11	Fibroblast	APOB
7.10973e-16	0.519808	0.225	0.158	1.39941e-11	Fibroblast	LRRC8A
7.15455e-16	2.57895	0.016	0.003	1.40823e-11	Fibroblast	TMEM119
7.22216e-16	0.29797	0.219	0.15	1.42154e-11	Fibroblast	SKP2
7.2666e-16	1.30448	0.049	0.021	1.43029e-11	Fibroblast	STAMBPL1
7.40864e-16	-5.92909	0.012	0.052	1.45824e-11	Fibroblast	AREG
7.50754e-16	-9.512	0	0.03	1.47771e-11	Fibroblast	PTPRR
7.58744e-16	-2.24192	0.022	0.066	1.49344e-11	Fibroblast	PRELID2
7.63935e-16	1.06969	0.109	0.062	1.50365e-11	Fibroblast	MTHFD1
7.8226e-16	0.593857	0.16	0.102	1.53972e-11	Fibroblast	G6PD
7.93084e-16	0.500796	0.202	0.136	1.56103e-11	Fibroblast	HCFC1
7.95602e-16	-0.719042	0.314	0.382	1.56598e-11	Fibroblast	ACTN4
8.02821e-16	1.10766	0.081	0.042	1.58019e-11	Fibroblast	UTP20
8.32664e-16	-4.38861	0.005	0.039	1.63893e-11	Fibroblast	INPP5D
8.66797e-16	0.967096	0.097	0.054	1.70612e-11	Fibroblast	DHX57
8.67917e-16	0.234233	0.298	0.218	1.70832e-11	Fibroblast	PRPF40A
8.93158e-16	-3.09595	0.004	0.038	1.758e-11	Fibroblast	GIPR
8.95491e-16	0.421173	0.182	0.119	1.7626e-11	Fibroblast	HIKESHI
9.52809e-16	0.563942	0.136	0.082	1.87541e-11	Fibroblast	NDUFAF2
9.64976e-16	0.666233	0.151	0.095	1.89936e-11	Fibroblast	ITPRID2
9.68966e-16	0.797046	0.091	0.049	1.90722e-11	Fibroblast	RANBP2
9.97819e-16	1.71569	0.045	0.019	1.96401e-11	Fibroblast	FHL1
1.00196e-15	-4.01069	0.011	0.05	1.97216e-11	Fibroblast	AMBP
1.01109e-15	-1.65772	0.033	0.083	1.99013e-11	Fibroblast	GGT1
1.03648e-15	-1.96437	0.035	0.084	2.04011e-11	Fibroblast	ATP1B1
1.04087e-15	0.454945	0.254	0.182	2.04875e-11	Fibroblast	RAB13
1.04842e-15	-0.534027	0.545	0.59	2.0636e-11	Fibroblast	EIF2S3
1.05942e-15	0.675648	0.182	0.122	2.08526e-11	Fibroblast	NSDHL
1.06769e-15	0.354859	0.195	0.13	2.10153e-11	Fibroblast	RO60
1.07566e-15	-4.46726	0.005	0.039	2.11722e-11	Fibroblast	RGL3
1.08983e-15	0.507532	0.181	0.119	2.14511e-11	Fibroblast	DNAJA1
1.0907e-15	1.98893	0.036	0.013	2.14683e-11	Fibroblast	C8orf88
1.11032e-15	-1.13732	0.171	0.241	2.18544e-11	Fibroblast	BCR
1.11876e-15	-2.04196	0.032	0.08	2.20205e-11	Fibroblast	NGRN
1.11928e-15	0.688526	0.122	0.072	2.20308e-11	Fibroblast	CRNKL1
1.18417e-15	1.35549	0.057	0.026	2.33081e-11	Fibroblast	PCDHB16
1.18689e-15	0.847063	0.104	0.059	2.33615e-11	Fibroblast	ACAT1
1.20681e-15	-5.32407	0.004	0.038	2.37536e-11	Fibroblast	PRODH
1.22755e-15	-4.90108	0.003	0.035	2.41618e-11	Fibroblast	ADGRF2
1.24969e-15	0.786821	0.127	0.077	2.45977e-11	Fibroblast	YWHAB
1.25457e-15	1.35569	0.066	0.032	2.46937e-11	Fibroblast	PCLAF
1.27613e-15	-0.811079	0.155	0.228	2.5118e-11	Fibroblast	C1GALT1
1.37511e-15	0.357598	0.352	0.268	2.70663e-11	Fibroblast	YWHAH
1.38111e-15	0.334017	0.249	0.176	2.71844e-11	Fibroblast	UBB
1.38221e-15	0.62293	0.182	0.121	2.72061e-11	Fibroblast	SNRNP27
1.38702e-15	-3.14209	0.013	0.053	2.73008e-11	Fibroblast	MANSC1
1.38809e-15	0.608343	0.173	0.114	2.73219e-11	Fibroblast	PSMD14
1.38945e-15	0.68551	0.137	0.085	2.73486e-11	Fibroblast	ETV4
1.39165e-15	0.299433	0.169	0.108	2.73918e-11	Fibroblast	KNOP1
1.4172e-15	0.409607	0.277	0.203	2.78947e-11	Fibroblast	RBM14
1.43328e-15	0.453983	0.147	0.092	2.82113e-11	Fibroblast	APAF1
1.46232e-15	0.445522	0.25	0.178	2.87827e-11	Fibroblast	PPIAL4H
1.50154e-15	-2.30407	0.013	0.053	2.95548e-11	Fibroblast	TTC9
1.50458e-15	-1.83302	0.024	0.07	2.96146e-11	Fibroblast	RAP1GAP2
1.50469e-15	0.804416	0.129	0.078	2.96168e-11	Fibroblast	MDFIC
1.50944e-15	0.439478	0.268	0.195	2.97104e-11	Fibroblast	CNOT8
1.51113e-15	0.807018	0.068	0.033	2.97436e-11	Fibroblast	MCAM
1.53159e-15	-3.68871	0.009	0.046	3.01463e-11	Fibroblast	TMEM132B
1.5802e-15	-1.50185	0.06	0.117	3.11031e-11	Fibroblast	SQSTM1
1.60698e-15	-2.24372	0.014	0.054	3.16302e-11	Fibroblast	AMY2B
1.65567e-15	-1.10553	0.115	0.182	3.25885e-11	Fibroblast	PFKP
1.95525e-15	0.26619	0.282	0.204	3.84852e-11	Fibroblast	MTREX
1.95578e-15	0.718785	0.126	0.076	3.84957e-11	Fibroblast	PTPN13
1.95933e-15	0.272935	0.344	0.262	3.85654e-11	Fibroblast	FBLN1
2.0176e-15	-1.24743	0.077	0.137	3.97125e-11	Fibroblast	NEDD4L
2.08719e-15	-6.10254	0.003	0.035	4.10821e-11	Fibroblast	LAMA3
2.12887e-15	0.50363	0.2	0.135	4.19025e-11	Fibroblast	YARS1
2.14938e-15	-5.32913	0.006	0.04	4.23062e-11	Fibroblast	TF
2.17659e-15	-8.99933	0	0.03	4.28418e-11	Fibroblast	FRK
2.20507e-15	0.617855	0.159	0.102	4.34024e-11	Fibroblast	TCTN1
2.23851e-15	0.503742	0.204	0.138	4.40606e-11	Fibroblast	RING1
2.30466e-15	-5.26833	0.001	0.031	4.53626e-11	Fibroblast	SHH
2.31474e-15	0.645009	0.111	0.064	4.5561e-11	Fibroblast	NXT1
2.46369e-15	1.00754	0.067	0.032	4.84929e-11	Fibroblast	WNK3
2.47188e-15	-7.75858	0.001	0.031	4.8654e-11	Fibroblast	DUOX2
2.47867e-15	0.280663	0.334	0.247	4.87876e-11	Fibroblast	RPS6KA3
2.55676e-15	0.803571	0.153	0.098	5.03248e-11	Fibroblast	MANF
2.58967e-15	-3.40679	0.001	0.031	5.09725e-11	Fibroblast	TM4SF4
2.61048e-15	-0.651846	0.172	0.249	5.13821e-11	Fibroblast	GOLGA8A
2.68026e-15	0.562393	0.128	0.078	5.27555e-11	Fibroblast	DNAAF2
2.73061e-15	-3.33002	0.008	0.043	5.37466e-11	Fibroblast	CCSER1
2.74397e-15	2.28228	0.029	0.01	5.40096e-11	Fibroblast	PMP22
2.80961e-15	0.941187	0.08	0.042	5.53016e-11	Fibroblast	SIX1
2.8101e-15	-9.20802	0	0.029	5.53112e-11	Fibroblast	EPS8L3
2.83491e-15	0.360776	0.271	0.196	5.57995e-11	Fibroblast	BAG1
2.88089e-15	0.459087	0.225	0.157	5.67046e-11	Fibroblast	RPL36AL
3.00649e-15	0.696964	0.102	0.058	5.91767e-11	Fibroblast	TTC28
3.04247e-15	0.593899	0.172	0.113	5.98849e-11	Fibroblast	CUL1
3.16502e-15	0.352125	0.258	0.185	6.22971e-11	Fibroblast	DPY19L3
3.17643e-15	0.399381	0.192	0.129	6.25217e-11	Fibroblast	MCMBP
3.22389e-15	-5.55738	0.005	0.039	6.34559e-11	Fibroblast	RAPGEF5
3.28223e-15	-2.07611	0.011	0.049	6.46041e-11	Fibroblast	C10orf82
3.29835e-15	0.478061	0.193	0.129	6.49215e-11	Fibroblast	POLA2
3.37652e-15	0.55973	0.158	0.101	6.646e-11	Fibroblast	FAM98B
3.38816e-15	0.712732	0.134	0.082	6.66891e-11	Fibroblast	SH3PXD2A
3.51253e-15	0.316014	0.244	0.174	6.91372e-11	Fibroblast	MAT2B
3.57872e-15	1.30174	0.068	0.034	7.044e-11	Fibroblast	MAFB
3.78954e-15	1.39221	0.038	0.014	7.45895e-11	Fibroblast	ALDH1A2
3.90745e-15	-8.98909	0	0.029	7.69104e-11	Fibroblast	SLC39A5
4.03886e-15	1.08729	0.096	0.054	7.94969e-11	Fibroblast	REST
4.12351e-15	-2.32336	0.012	0.051	8.1163e-11	Fibroblast	MARCHF9
4.24321e-15	0.320823	0.269	0.194	8.35191e-11	Fibroblast	PANK2
4.31145e-15	-1.58397	0.051	0.105	8.48623e-11	Fibroblast	BMP2
4.49547e-15	2.93633	0.012	0.002	8.84843e-11	Fibroblast	PTCH2
4.50698e-15	-0.987621	0.046	0.099	8.87109e-11	Fibroblast	ATE1
4.52758e-15	1.57515	0.029	0.009	8.91164e-11	Fibroblast	EXOC3L2
4.73282e-15	-2.41605	0.013	0.052	9.31562e-11	Fibroblast	PTPN6
4.74968e-15	0.27061	0.461	0.369	9.34879e-11	Fibroblast	NAA50
4.83208e-15	0.420858	0.281	0.204	9.51097e-11	Fibroblast	MRPL37
4.83909e-15	1.76496	0.056	0.026	9.52477e-11	Fibroblast	BOP1
4.86908e-15	0.216712	0.484	0.393	9.58382e-11	Fibroblast	QSER1
4.90072e-15	0.242788	0.485	0.394	9.64609e-11	Fibroblast	EIF3E
5.089e-15	0.445304	0.204	0.14	1.00167e-10	Fibroblast	SRGAP2
5.58383e-15	-3.78045	0.006	0.04	1.09907e-10	Fibroblast	PLS1
5.65371e-15	0.455902	0.2	0.136	1.11282e-10	Fibroblast	DPM1
5.87267e-15	0.29351	0.289	0.212	1.15592e-10	Fibroblast	MTA1
5.90981e-15	-1.12203	0.13	0.196	1.16323e-10	Fibroblast	SUCO
5.91134e-15	1.06116	0.055	0.025	1.16353e-10	Fibroblast	ZNF624
5.93257e-15	0.292684	0.253	0.181	1.16771e-10	Fibroblast	USP33
5.96792e-15	1.60839	0.038	0.015	1.17467e-10	Fibroblast	BICC1
5.98598e-15	0.807347	0.09	0.049	1.17822e-10	Fibroblast	RIOX2
6.05549e-15	-2.35109	0.015	0.055	1.1919e-10	Fibroblast	SLC7A7
6.12107e-15	0.580922	0.086	0.046	1.20481e-10	Fibroblast	KCNRG
6.20881e-15	-5.70152	0.004	0.036	1.22208e-10	Fibroblast	CEBPA
6.43097e-15	0.373341	0.274	0.201	1.26581e-10	Fibroblast	NOP10
6.46995e-15	-2.94494	0.003	0.035	1.27348e-10	Fibroblast	MAP3K21
6.52977e-15	-5.87857	0.004	0.036	1.28525e-10	Fibroblast	COL17A1
6.93739e-15	0.651581	0.102	0.059	1.36549e-10	Fibroblast	NSUN2
7.0592e-15	-1.8017	0.021	0.063	1.38946e-10	Fibroblast	PLD1
7.07945e-15	1.02676	0.077	0.04	1.39345e-10	Fibroblast	SEC61A2
7.12524e-15	-7.41752	0.001	0.03	1.40246e-10	Fibroblast	ECHDC2
7.2602e-15	-2.06059	0.012	0.05	1.42903e-10	Fibroblast	LGALS3
7.42148e-15	0.670869	0.095	0.053	1.46077e-10	Fibroblast	ZNF584
7.6117e-15	-4.5027	0.007	0.04	1.49821e-10	Fibroblast	PITX2
7.64199e-15	-3.50751	0.007	0.041	1.50417e-10	Fibroblast	THRB
7.85168e-15	-3.91532	0.005	0.038	1.54545e-10	Fibroblast	WNK4
7.94849e-15	-2.46902	0.021	0.062	1.5645e-10	Fibroblast	MYEF2
8.22517e-15	-2.43629	0.013	0.052	1.61896e-10	Fibroblast	TMEM54
8.27378e-15	0.22458	0.404	0.315	1.62853e-10	Fibroblast	EIF1
8.31827e-15	-2.783	0.012	0.05	1.63729e-10	Fibroblast	GRB14
8.42461e-15	0.538295	0.216	0.15	1.65822e-10	Fibroblast	LIMS3
8.46603e-15	0.575933	0.172	0.114	1.66637e-10	Fibroblast	GXYLT1
8.47006e-15	-3.61435	0.002	0.032	1.66716e-10	Fibroblast	GCNT2
8.61378e-15	-1.2207	0.092	0.154	1.69545e-10	Fibroblast	ZNF611
8.64901e-15	-7.75702	0.001	0.03	1.70238e-10	Fibroblast	GPR160
8.93514e-15	2.12253	0.01	0.001	1.7587e-10	Fibroblast	TMEM229A
9.37705e-15	-2.97773	0.008	0.043	1.84568e-10	Fibroblast	MATN2
9.49679e-15	1.10131	0.078	0.041	1.86925e-10	Fibroblast	ST6GALNAC3
9.60699e-15	-1.83423	0.035	0.083	1.89094e-10	Fibroblast	SH3D19
9.76804e-15	0.155843	0.742	0.622	1.92264e-10	Fibroblast	CTNNB1
9.95407e-15	0.540677	0.235	0.168	1.95926e-10	Fibroblast	SMC3
1.05515e-14	0.578392	0.178	0.118	2.07685e-10	Fibroblast	HNRNPL
1.06924e-14	1.77694	0.034	0.012	2.10459e-10	Fibroblast	MMP11
1.16729e-14	1.00018	0.074	0.038	2.29757e-10	Fibroblast	GREB1
1.17261e-14	-2.11832	0.019	0.06	2.30805e-10	Fibroblast	FAM174B
1.17421e-14	0.588333	0.184	0.125	2.31119e-10	Fibroblast	UGGT2
1.20521e-14	1.12712	0.067	0.033	2.37221e-10	Fibroblast	ITPRIP
1.24027e-14	0.636268	0.128	0.078	2.44123e-10	Fibroblast	ZNF260
1.24678e-14	0.636534	0.193	0.133	2.45403e-10	Fibroblast	SSH1
1.27291e-14	0.565608	0.199	0.137	2.50546e-10	Fibroblast	MCUR1
1.29863e-14	4.14077	0.014	0.003	2.55609e-10	Fibroblast	INSYN2B
1.33704e-14	0.773835	0.107	0.063	2.6317e-10	Fibroblast	PPT1
1.35062e-14	1.76739	0.03	0.01	2.65843e-10	Fibroblast	GLIPR2
1.35098e-14	-1.31259	0.062	0.117	2.65913e-10	Fibroblast	ATP7B
1.39021e-14	-2.47898	0.016	0.055	2.73636e-10	Fibroblast	TFAP2C
1.44924e-14	0.406975	0.326	0.25	2.85253e-10	Fibroblast	SREBF2
1.46461e-14	1.36315	0.041	0.017	2.88278e-10	Fibroblast	IGLON5
1.48341e-14	2.20446	0.024	0.007	2.91979e-10	Fibroblast	DOCK10
1.55379e-14	0.912936	0.081	0.043	3.05833e-10	Fibroblast	PRTFDC1
1.56938e-14	0.475694	0.13	0.079	3.08902e-10	Fibroblast	HLTF
1.58903e-14	0.716111	0.141	0.09	3.12768e-10	Fibroblast	NOTCH2
1.72469e-14	0.335558	0.316	0.238	3.39471e-10	Fibroblast	SMARCA4
1.74367e-14	1.21432	0.056	0.026	3.43207e-10	Fibroblast	CREB5
1.77534e-14	1.40178	0.054	0.025	3.49439e-10	Fibroblast	KCNH2
1.77809e-14	1.062	0.049	0.021	3.49981e-10	Fibroblast	CNTRL
1.78446e-14	0.399494	0.24	0.172	3.51235e-10	Fibroblast	MRPL4
1.82137e-14	0.323233	0.309	0.231	3.58499e-10	Fibroblast	TRMT112
1.89198e-14	0.577345	0.181	0.122	3.72399e-10	Fibroblast	PSMA7
1.92008e-14	0.499378	0.135	0.084	3.77929e-10	Fibroblast	ZC3H15
1.94303e-14	1.82411	0.036	0.014	3.82448e-10	Fibroblast	STARD9
1.94984e-14	0.706265	0.128	0.079	3.83787e-10	Fibroblast	C9orf78
1.95225e-14	0.499087	0.153	0.099	3.84262e-10	Fibroblast	TSEN15
2.00727e-14	-1.98108	0.025	0.068	3.95091e-10	Fibroblast	FRMD4B
2.02653e-14	-5.30734	0.006	0.038	3.98882e-10	Fibroblast	FOXA2
2.04863e-14	-4.66601	0.002	0.031	4.03232e-10	Fibroblast	PLEKHN1
2.05715e-14	-3.97578	0.004	0.035	4.04908e-10	Fibroblast	EPHA6
2.30615e-14	0.416097	0.271	0.199	4.53919e-10	Fibroblast	DDX1
2.38877e-14	0.315387	0.429	0.346	4.70181e-10	Fibroblast	HP1BP3
2.41957e-14	0.64238	0.138	0.087	4.76244e-10	Fibroblast	ASF1A
2.44601e-14	-1.86898	0.023	0.065	4.81448e-10	Fibroblast	CAV2
2.45033e-14	0.760253	0.108	0.064	4.82299e-10	Fibroblast	XRCC2
2.45855e-14	0.421704	0.191	0.13	4.83917e-10	Fibroblast	ATP5PB
2.48769e-14	0.780293	0.119	0.073	4.89651e-10	Fibroblast	RFC3
2.59914e-14	0.327937	0.217	0.151	5.11588e-10	Fibroblast	VPS4A
2.63797e-14	-9.00605	0	0.027	5.19231e-10	Fibroblast	C1QL3
2.6536e-14	-1.07094	0.12	0.185	5.22309e-10	Fibroblast	CCNG2
2.6895e-14	0.350072	0.272	0.198	5.29375e-10	Fibroblast	WIZ
2.70422e-14	-2.68488	0.024	0.066	5.32272e-10	Fibroblast	TRIB3
2.75743e-14	0.653793	0.17	0.113	5.42745e-10	Fibroblast	NDUFS6
2.87152e-14	0.586381	0.128	0.079	5.65202e-10	Fibroblast	CIAO2A
2.88064e-14	0.180048	0.432	0.345	5.66997e-10	Fibroblast	TTC37
2.92925e-14	0.218225	0.453	0.368	5.76565e-10	Fibroblast	SRSF2
3.03035e-14	-5.74247	0.001	0.03	5.96463e-10	Fibroblast	TMPRSS4
3.04076e-14	0.799522	0.142	0.09	5.98513e-10	Fibroblast	NDUFB3
3.084e-14	-1.42672	0.032	0.077	6.07023e-10	Fibroblast	PAG1
3.22429e-14	-8.35412	0.001	0.029	6.34638e-10	Fibroblast	KIAA0319
3.38052e-14	0.723105	0.063	0.031	6.65389e-10	Fibroblast	CEP68
3.3916e-14	-3.04224	0.004	0.034	6.67569e-10	Fibroblast	EPS8L1
3.50903e-14	0.937036	0.074	0.038	6.90682e-10	Fibroblast	SMAD1
3.54636e-14	0.461148	0.258	0.19	6.9803e-10	Fibroblast	CUL4A
3.55649e-14	-5.89423	0.004	0.035	7.00024e-10	Fibroblast	ICA1
3.60858e-14	-2.98361	0.003	0.033	7.10278e-10	Fibroblast	PLEK2
3.63937e-14	0.217483	0.343	0.258	7.16337e-10	Fibroblast	KPNA2
3.712e-14	-0.810442	0.143	0.21	7.30633e-10	Fibroblast	CD46
3.93692e-14	0.938775	0.111	0.067	7.74903e-10	Fibroblast	PHF19
4.08287e-14	-5.66042	0.001	0.029	8.03631e-10	Fibroblast	TC2N
4.08746e-14	0.99533	0.107	0.064	8.04535e-10	Fibroblast	HSD17B10
4.22167e-14	-2.2299	0.018	0.057	8.30951e-10	Fibroblast	PTPN3
4.23256e-14	-1.22349	0.064	0.119	8.33094e-10	Fibroblast	CYBA
4.3128e-14	0.639576	0.145	0.093	8.48889e-10	Fibroblast	RAVER1
4.3709e-14	-3.24883	0.011	0.047	8.60323e-10	Fibroblast	ALDH1A1
4.43047e-14	-2.64504	0.023	0.064	8.72049e-10	Fibroblast	NPDC1
4.43858e-14	-2.10641	0.011	0.047	8.73646e-10	Fibroblast	SP100
4.49519e-14	0.521891	0.212	0.149	8.84788e-10	Fibroblast	AMFR
4.5039e-14	0.289251	0.364	0.283	8.86502e-10	Fibroblast	FAM32A
4.52234e-14	-0.97546	0.07	0.127	8.90132e-10	Fibroblast	QPRT
4.53687e-14	1.1423	0.062	0.03	8.92991e-10	Fibroblast	CNTNAP1
4.61402e-14	-0.768159	0.238	0.306	9.08177e-10	Fibroblast	BNIP3
4.61866e-14	0.272436	0.37	0.287	9.09091e-10	Fibroblast	TKT
4.64428e-14	0.292278	0.278	0.204	9.14134e-10	Fibroblast	TFAP2A
4.71237e-14	-1.34979	0.075	0.131	9.27537e-10	Fibroblast	TRIB1
4.76615e-14	-0.984574	0.189	0.257	9.38121e-10	Fibroblast	ZNF841
4.92104e-14	-5.74842	0.002	0.03	9.68607e-10	Fibroblast	ASGR2
5.28157e-14	0.836816	0.084	0.046	1.03957e-09	Fibroblast	FGFR1OP2
5.4662e-14	0.36225	0.346	0.267	1.07591e-09	Fibroblast	YME1L1
5.60328e-14	0.392426	0.193	0.132	1.10289e-09	Fibroblast	ATAT1
5.9355e-14	-1.7	0.021	0.062	1.16829e-09	Fibroblast	SEZ6L2
5.93555e-14	-4.51745	0.004	0.034	1.16829e-09	Fibroblast	EHF
6.01645e-14	-1.08693	0.164	0.229	1.18422e-09	Fibroblast	STAT2
6.02304e-14	0.70635	0.135	0.085	1.18551e-09	Fibroblast	EPC2
6.10301e-14	0.555243	0.122	0.075	1.20125e-09	Fibroblast	INSIG1
6.13286e-14	0.525808	0.15	0.098	1.20713e-09	Fibroblast	CSRNP2
6.2291e-14	0.983552	0.086	0.048	1.22607e-09	Fibroblast	KLF12
6.2785e-14	1.21399	0.063	0.031	1.2358e-09	Fibroblast	BRIP1
6.31779e-14	0.173142	0.614	0.517	1.24353e-09	Fibroblast	RCN1
6.3802e-14	-2.22197	0.021	0.06	1.25581e-09	Fibroblast	SLC22A5
6.41197e-14	-3.86709	0.008	0.04	1.26207e-09	Fibroblast	AKR1C2
6.64383e-14	0.729749	0.102	0.06	1.30771e-09	Fibroblast	RUVBL1
7.07637e-14	0.757237	0.1	0.058	1.39284e-09	Fibroblast	GSTM1
7.22082e-14	0.436147	0.178	0.119	1.42127e-09	Fibroblast	ORAI2
7.37905e-14	0.79528	0.058	0.028	1.45242e-09	Fibroblast	DNLZ
7.60151e-14	0.729152	0.115	0.069	1.49621e-09	Fibroblast	PPP1CA
7.65095e-14	1.18547	0.045	0.019	1.50594e-09	Fibroblast	LDB2
7.68252e-14	0.49671	0.204	0.143	1.51215e-09	Fibroblast	AIDA
7.78599e-14	-2.62217	0.008	0.041	1.53252e-09	Fibroblast	ADAM28
7.80863e-14	-4.64398	0.005	0.036	1.53697e-09	Fibroblast	GAS6
7.88702e-14	0.240944	0.409	0.321	1.5524e-09	Fibroblast	DAP3
7.90348e-14	-3.47914	0.003	0.033	1.55564e-09	Fibroblast	TNFRSF10C
7.98708e-14	0.444509	0.21	0.147	1.5721e-09	Fibroblast	LUZP6
8.03315e-14	-0.847886	0.168	0.237	1.58116e-09	Fibroblast	MYO1C
8.06838e-14	0.510583	0.141	0.09	1.5881e-09	Fibroblast	SLC35B1
8.43915e-14	-5.49523	0.002	0.031	1.66108e-09	Fibroblast	GRB7
8.99393e-14	0.639312	0.163	0.109	1.77028e-09	Fibroblast	DHX9
8.99717e-14	0.389547	0.127	0.079	1.77091e-09	Fibroblast	ZNF302
9.22395e-14	-2.46354	0.014	0.051	1.81555e-09	Fibroblast	PARD6B
9.5156e-14	-2.19335	0.015	0.051	1.87295e-09	Fibroblast	CYB561
9.57152e-14	0.523046	0.141	0.09	1.88396e-09	Fibroblast	GPN1
9.98043e-14	0.780194	0.128	0.081	1.96445e-09	Fibroblast	SOD1
1.09689e-13	-2.67197	0.018	0.055	2.15901e-09	Fibroblast	PCBD1
1.12324e-13	0.290407	0.257	0.188	2.21088e-09	Fibroblast	NDUFS4
1.12857e-13	1.16682	0.067	0.034	2.22137e-09	Fibroblast	CST4
1.13476e-13	1.37215	0.046	0.02	2.23354e-09	Fibroblast	BVES
1.14018e-13	-4.25465	0.005	0.036	2.24422e-09	Fibroblast	ADGRF4
1.14589e-13	-1.59258	0.045	0.093	2.25545e-09	Fibroblast	CBWD3
1.21473e-13	-3.95946	0.007	0.039	2.39095e-09	Fibroblast	KIF1A
1.25348e-13	0.73144	0.111	0.067	2.46723e-09	Fibroblast	RRP15
1.25847e-13	0.801034	0.072	0.038	2.47704e-09	Fibroblast	KRBA1
1.29392e-13	0.317666	0.312	0.238	2.54682e-09	Fibroblast	ZC3H13
1.2954e-13	0.284721	0.322	0.248	2.54974e-09	Fibroblast	ATP5MC2
1.29643e-13	3.47806	0.013	0.003	2.55176e-09	Fibroblast	KCNA3
1.29658e-13	0.611206	0.15	0.098	2.55205e-09	Fibroblast	MRPL15
1.29674e-13	1.17033	0.041	0.017	2.55237e-09	Fibroblast	CCDC74B
1.30809e-13	0.582213	0.098	0.057	2.57472e-09	Fibroblast	ATAD2
1.35591e-13	0.36213	0.228	0.163	2.66884e-09	Fibroblast	TSN
1.3963e-13	-1.3038	0.079	0.134	2.74833e-09	Fibroblast	TMF1
1.4372e-13	0.573797	0.155	0.102	2.82885e-09	Fibroblast	ERCC6L2
1.50432e-13	0.636426	0.122	0.076	2.96095e-09	Fibroblast	NUDT1
1.50795e-13	-6.36776	0	0.027	2.96809e-09	Fibroblast	ENTPD2
1.52557e-13	1.75586	0.028	0.01	3.00277e-09	Fibroblast	APLP1
1.53269e-13	0.472744	0.282	0.211	3.01679e-09	Fibroblast	TMPO
1.5558e-13	0.349342	0.31	0.235	3.06227e-09	Fibroblast	HECTD1
1.57098e-13	1.08191	0.052	0.024	3.09216e-09	Fibroblast	CACHD1
1.59502e-13	-4.21324	0.002	0.029	3.13947e-09	Fibroblast	FABP1
1.61369e-13	0.43033	0.227	0.163	3.17623e-09	Fibroblast	ALYREF
1.61504e-13	-2.07757	0.013	0.049	3.17889e-09	Fibroblast	TSPAN13
1.61657e-13	-3.33995	0.004	0.033	3.18189e-09	Fibroblast	SMTNL2
1.6195e-13	-3.9415	0.005	0.035	3.18767e-09	Fibroblast	RND1
1.66042e-13	-3.42679	0.006	0.037	3.2682e-09	Fibroblast	SGK2
1.66134e-13	-8.87568	0	0.025	3.27002e-09	Fibroblast	HGD
1.67703e-13	0.711055	0.082	0.046	3.3009e-09	Fibroblast	WIPF1
1.68152e-13	-1.39682	0.031	0.074	3.30973e-09	Fibroblast	STAP2
1.70817e-13	-1.01537	0.094	0.152	3.3622e-09	Fibroblast	POTED
1.71335e-13	0.52068	0.162	0.108	3.37238e-09	Fibroblast	MRPL23
1.72181e-13	0.959873	0.114	0.071	3.38904e-09	Fibroblast	ALMS1
1.75071e-13	0.256884	0.262	0.192	3.44591e-09	Fibroblast	TRRAP
1.7569e-13	0.738956	0.14	0.089	3.4581e-09	Fibroblast	ARHGAP31
1.78527e-13	0.920288	0.046	0.02	3.51395e-09	Fibroblast	STON1
1.80286e-13	0.331775	0.246	0.178	3.54857e-09	Fibroblast	PSME3
1.83386e-13	-0.972588	0.142	0.207	3.60959e-09	Fibroblast	TRIP10
1.87708e-13	0.684535	0.107	0.064	3.69466e-09	Fibroblast	CCDC58
1.92907e-13	0.498056	0.149	0.097	3.79699e-09	Fibroblast	SLC25A13
2.00463e-13	0.497677	0.136	0.086	3.94571e-09	Fibroblast	OSTM1
2.02316e-13	1.06671	0.06	0.03	3.98218e-09	Fibroblast	CEP83
2.03333e-13	0.262827	0.356	0.278	4.0022e-09	Fibroblast	ANP32A
2.06033e-13	-1.52156	0.029	0.071	4.05535e-09	Fibroblast	AGPAT2
2.09475e-13	-1.12303	0.086	0.143	4.1231e-09	Fibroblast	TOB1
2.13067e-13	0.869807	0.102	0.06	4.19381e-09	Fibroblast	SCMH1
2.23516e-13	-0.999222	0.122	0.184	4.39946e-09	Fibroblast	DST
2.33801e-13	0.510634	0.179	0.122	4.6019e-09	Fibroblast	HIF1A
2.4186e-13	0.447116	0.134	0.085	4.76054e-09	Fibroblast	FARSA
2.5228e-13	0.1996	0.27	0.198	4.96563e-09	Fibroblast	ATRAID
2.53608e-13	0.23344	0.308	0.234	4.99177e-09	Fibroblast	BUD23
2.53933e-13	1.98041	0.016	0.004	4.99817e-09	Fibroblast	CORO1A
2.55825e-13	1.19085	0.057	0.028	5.0354e-09	Fibroblast	PODXL2
2.5736e-13	0.316882	0.47	0.393	5.06561e-09	Fibroblast	PLOD1
2.57895e-13	0.380549	0.211	0.149	5.07614e-09	Fibroblast	SKP1
2.66035e-13	-7.84411	0.001	0.027	5.23638e-09	Fibroblast	ISX
2.70222e-13	-5.17679	0.001	0.028	5.31879e-09	Fibroblast	GLYATL1
2.70946e-13	1.25033	0.056	0.027	5.33304e-09	Fibroblast	CNPY4
2.76844e-13	-2.53394	0.012	0.047	5.44911e-09	Fibroblast	DDIT3
2.82374e-13	0.569102	0.096	0.056	5.55797e-09	Fibroblast	SUPT20H
2.82529e-13	0.45518	0.175	0.119	5.56101e-09	Fibroblast	FBL
2.86585e-13	-6.6671	0.001	0.027	5.64086e-09	Fibroblast	DMTN
2.88196e-13	0.246593	0.327	0.249	5.67256e-09	Fibroblast	SUGT1
2.88237e-13	0.409019	0.287	0.218	5.67336e-09	Fibroblast	ACTR2
2.93602e-13	1.48344	0.036	0.014	5.77896e-09	Fibroblast	LTBP4
2.95529e-13	0.31087	0.166	0.111	5.8169e-09	Fibroblast	ANKRD50
3.01898e-13	0.787712	0.108	0.065	5.94226e-09	Fibroblast	MACROH2A2
3.02766e-13	0.699274	0.098	0.057	5.95935e-09	Fibroblast	NHEJ1
3.05733e-13	0.64466	0.164	0.112	6.01774e-09	Fibroblast	CNPY3
3.06293e-13	-0.85551	0.21	0.276	6.02877e-09	Fibroblast	CHPF
3.10093e-13	0.555589	0.152	0.1	6.10357e-09	Fibroblast	COL4A1
3.10351e-13	0.707459	0.172	0.118	6.10864e-09	Fibroblast	DTD2
3.33069e-13	-1.66339	0.022	0.06	6.5558e-09	Fibroblast	PTGES
3.33367e-13	-0.868464	0.115	0.177	6.56166e-09	Fibroblast	FAM162A
3.45015e-13	-8.34289	0.001	0.027	6.79093e-09	Fibroblast	SULT1C2
3.47422e-13	0.455369	0.189	0.13	6.8383e-09	Fibroblast	MAD2L1
3.49462e-13	-2.49024	0.007	0.038	6.87847e-09	Fibroblast	KHDRBS2
3.51399e-13	0.688087	0.124	0.078	6.91659e-09	Fibroblast	DDX49
3.53248e-13	0.376391	0.248	0.181	6.95298e-09	Fibroblast	EIF3I
3.53423e-13	-2.58285	0.006	0.036	6.95642e-09	Fibroblast	PRICKLE4
3.54756e-13	-1.51422	0.04	0.085	6.98267e-09	Fibroblast	CLIP4
3.58462e-13	0.67029	0.129	0.082	7.0556e-09	Fibroblast	GADD45GIP1
3.65188e-13	-8.9672	0	0.025	7.188e-09	Fibroblast	WIPF3
3.69695e-13	0.523646	0.231	0.168	7.2767e-09	Fibroblast	CTHRC1
3.80089e-13	-2.61245	0.006	0.036	7.48129e-09	Fibroblast	AMY1B
3.8254e-13	-3.73455	0.007	0.038	7.52953e-09	Fibroblast	CATSPERG
3.89853e-13	0.492904	0.175	0.119	7.67347e-09	Fibroblast	DCTD
3.90566e-13	-1.86863	0.011	0.044	7.68751e-09	Fibroblast	COL21A1
3.9792e-13	-6.20852	0.002	0.028	7.83226e-09	Fibroblast	B3GNT7
4.07005e-13	1.21051	0.077	0.042	8.01109e-09	Fibroblast	CHAF1B
4.12597e-13	0.306509	0.178	0.122	8.12114e-09	Fibroblast	CSNK1G2
4.23601e-13	0.412882	0.154	0.101	8.33774e-09	Fibroblast	DDX20
4.2402e-13	0.896949	0.076	0.041	8.34598e-09	Fibroblast	DENND5A
4.37737e-13	0.808807	0.062	0.031	8.61597e-09	Fibroblast	GLIDR
4.63479e-13	0.902504	0.05	0.023	9.12265e-09	Fibroblast	NAA60
4.6664e-13	0.557545	0.159	0.106	9.18487e-09	Fibroblast	C12orf10
4.69733e-13	0.173063	0.288	0.212	9.24576e-09	Fibroblast	H3C3
4.72399e-13	-2.2864	0.028	0.069	9.29822e-09	Fibroblast	TRNP1
4.741e-13	-5.08252	0.002	0.028	9.33171e-09	Fibroblast	ESAM
4.95399e-13	-3.66833	0.008	0.038	9.75095e-09	Fibroblast	CDH3
5.027e-13	0.719719	0.074	0.04	9.89465e-09	Fibroblast	USP1
5.13352e-13	0.432328	0.095	0.055	1.01043e-08	Fibroblast	PUS7
5.19916e-13	0.684579	0.115	0.071	1.02335e-08	Fibroblast	DIS3L
5.22597e-13	1.83931	0.024	0.008	1.02863e-08	Fibroblast	HEG1
5.39376e-13	0.321117	0.233	0.17	1.06165e-08	Fibroblast	XPO6
5.40441e-13	-1.16209	0.068	0.119	1.06375e-08	Fibroblast	ATP11A
5.48069e-13	0.627925	0.098	0.058	1.07876e-08	Fibroblast	PAK1IP1
5.51169e-13	0.538214	0.149	0.098	1.08487e-08	Fibroblast	ZNF562
5.57883e-13	0.514447	0.126	0.08	1.09808e-08	Fibroblast	MYO10
5.60084e-13	-4.05121	0.003	0.03	1.10241e-08	Fibroblast	ARHGEF5
5.7805e-13	0.546664	0.182	0.127	1.13778e-08	Fibroblast	DHCR24
5.80728e-13	0.562023	0.102	0.06	1.14305e-08	Fibroblast	GATB
5.85477e-13	0.767869	0.085	0.048	1.15239e-08	Fibroblast	SLC19A1
5.98364e-13	0.420681	0.114	0.07	1.17776e-08	Fibroblast	EPHA4
5.98859e-13	0.833938	0.057	0.028	1.17873e-08	Fibroblast	SPATA33
6.18599e-13	-1.30881	0.075	0.128	1.21759e-08	Fibroblast	NEU1
6.23317e-13	0.283501	0.193	0.135	1.22687e-08	Fibroblast	NPIPA1
6.25593e-13	-7.52118	0.001	0.026	1.23135e-08	Fibroblast	PRR15L
6.26929e-13	0.766431	0.057	0.028	1.23398e-08	Fibroblast	PFDN1
6.29735e-13	0.633373	0.147	0.096	1.23951e-08	Fibroblast	DUSP12
6.44806e-13	-3.64226	0.009	0.04	1.26917e-08	Fibroblast	EFEMP1
6.48509e-13	0.598301	0.161	0.109	1.27646e-08	Fibroblast	POLDIP3
6.49891e-13	-1.65406	0.053	0.101	1.27918e-08	Fibroblast	SLC35F2
6.55566e-13	-1.8307	0.047	0.093	1.29035e-08	Fibroblast	S100A6
6.778e-13	-2.82865	0.008	0.039	1.33411e-08	Fibroblast	ABCC6
6.81997e-13	0.694422	0.125	0.079	1.34238e-08	Fibroblast	TLE4
6.87791e-13	-1.18838	0.058	0.108	1.35378e-08	Fibroblast	CAST
6.92314e-13	-1.92835	0.04	0.083	1.36268e-08	Fibroblast	AIF1L
7.0306e-13	0.823418	0.078	0.043	1.38383e-08	Fibroblast	NDN
7.09443e-13	1.19111	0.072	0.039	1.3964e-08	Fibroblast	ZNF354C
7.39714e-13	-2.23633	0.022	0.06	1.45598e-08	Fibroblast	NPIPB6
7.57339e-13	1.87938	0.033	0.013	1.49067e-08	Fibroblast	ZNF367
7.70887e-13	-0.816686	0.151	0.215	1.51734e-08	Fibroblast	SCAMP2
7.71069e-13	1.30658	0.051	0.024	1.51769e-08	Fibroblast	AC055839.2
8.41336e-13	0.315125	0.194	0.136	1.656e-08	Fibroblast	BTBD2
8.56749e-13	-4.31141	0.01	0.042	1.68634e-08	Fibroblast	KRT17
8.5995e-13	-1.6631	0.013	0.047	1.69264e-08	Fibroblast	DDIT4
8.75087e-13	0.398172	0.284	0.215	1.72243e-08	Fibroblast	TNFRSF10D
8.77737e-13	0.346242	0.318	0.244	1.72765e-08	Fibroblast	HTATSF1
8.85302e-13	-0.907364	0.189	0.252	1.74254e-08	Fibroblast	ZNF587
8.87212e-13	1.74954	0.025	0.008	1.7463e-08	Fibroblast	SYNM
8.91107e-13	2.12057	0.026	0.009	1.75397e-08	Fibroblast	RNF157
9.02258e-13	0.469474	0.274	0.207	1.77591e-08	Fibroblast	SFXN1
9.6483e-13	0.532652	0.125	0.079	1.89907e-08	Fibroblast	DCUN1D5
9.65689e-13	0.501347	0.121	0.076	1.90077e-08	Fibroblast	GPCPD1
9.72304e-13	-6.43974	0.001	0.027	1.91379e-08	Fibroblast	DENND2D
9.74565e-13	0.566951	0.132	0.085	1.91824e-08	Fibroblast	ADRM1
9.76626e-13	-10.1423	0	0.024	1.92229e-08	Fibroblast	PRSS2
9.78972e-13	0.350352	0.138	0.089	1.92691e-08	Fibroblast	CSNK1G3
9.89621e-13	0.657479	0.056	0.027	1.94787e-08	Fibroblast	CC2D2A
1.03095e-12	-1.86429	0.025	0.064	2.02922e-08	Fibroblast	TXNIP
1.06959e-12	-1.74384	0.033	0.074	2.10527e-08	Fibroblast	SUSD1
1.07281e-12	0.195317	0.455	0.367	2.11162e-08	Fibroblast	TIAL1
1.07481e-12	-0.486131	0.441	0.497	2.11555e-08	Fibroblast	SRRM2
1.08309e-12	0.507694	0.136	0.088	2.13184e-08	Fibroblast	HGH1
1.08889e-12	0.387921	0.362	0.291	2.14327e-08	Fibroblast	PBX1
1.09407e-12	0.230373	0.199	0.139	2.15345e-08	Fibroblast	NOL10
1.11939e-12	1.44089	0.045	0.02	2.2033e-08	Fibroblast	CD83
1.13902e-12	0.345501	0.207	0.148	2.24194e-08	Fibroblast	ARID1B
1.15348e-12	-1.61916	0.045	0.089	2.27039e-08	Fibroblast	FTL
1.17906e-12	0.663728	0.115	0.071	2.32074e-08	Fibroblast	HPRT1
1.19117e-12	0.618608	0.154	0.103	2.34459e-08	Fibroblast	RNF166
1.19365e-12	0.374221	0.238	0.174	2.34946e-08	Fibroblast	DNAJC13
1.20658e-12	-0.814099	0.108	0.167	2.37492e-08	Fibroblast	BHLHE40
1.21017e-12	-6.93179	0.001	0.026	2.38198e-08	Fibroblast	EPN3
1.24415e-12	0.572346	0.176	0.122	2.44885e-08	Fibroblast	NRDC
1.26396e-12	-4.91073	0.002	0.027	2.48786e-08	Fibroblast	FOXA3
1.28936e-12	-1.48245	0.057	0.105	2.53784e-08	Fibroblast	SLC30A1
1.30466e-12	0.597822	0.09	0.052	2.56796e-08	Fibroblast	SMIM19
1.31905e-12	0.338949	0.279	0.21	2.59628e-08	Fibroblast	TRO
1.32146e-12	-2.82899	0.01	0.041	2.60103e-08	Fibroblast	TBC1D8B
1.3317e-12	0.900387	0.089	0.051	2.62118e-08	Fibroblast	KAT6B
1.3468e-12	0.287757	0.284	0.214	2.65091e-08	Fibroblast	UBE2I
1.36493e-12	0.350492	0.259	0.193	2.68659e-08	Fibroblast	ZFR
1.36606e-12	-4.70972	0.002	0.027	2.68881e-08	Fibroblast	ELMOD1
1.37385e-12	0.437036	0.21	0.15	2.70416e-08	Fibroblast	DHX8
1.37408e-12	0.28929	0.239	0.173	2.7046e-08	Fibroblast	SCAF1
1.37548e-12	0.901926	0.046	0.021	2.70735e-08	Fibroblast	SVEP1
1.38127e-12	0.472087	0.166	0.114	2.71876e-08	Fibroblast	NUP155
1.40076e-12	-2.51738	0.01	0.041	2.75712e-08	Fibroblast	LRATD2
1.4107e-12	2.07359	0.019	0.005	2.77669e-08	Fibroblast	SAMD3
1.42277e-12	-4.40344	0.003	0.03	2.80044e-08	Fibroblast	ACSL5
1.43095e-12	0.318616	0.412	0.335	2.81654e-08	Fibroblast	CALR
1.44006e-12	-8.33488	0.003	0.029	2.83448e-08	Fibroblast	TFF3
1.44283e-12	1.90505	0.026	0.009	2.83993e-08	Fibroblast	PAX3
1.45479e-12	0.70465	0.118	0.074	2.86347e-08	Fibroblast	ADD1
1.45589e-12	0.520534	0.195	0.138	2.86564e-08	Fibroblast	TP53
1.4568e-12	-2.01934	0.025	0.064	2.86742e-08	Fibroblast	CCDC85C
1.47552e-12	0.853003	0.071	0.038	2.90426e-08	Fibroblast	SASH1
1.50524e-12	-1.11333	0.111	0.168	2.96277e-08	Fibroblast	KIF22
1.53923e-12	0.580632	0.148	0.098	3.02966e-08	Fibroblast	ACTB
1.56813e-12	0.782755	0.106	0.065	3.08654e-08	Fibroblast	CCDC90B
1.57998e-12	0.459977	0.18	0.124	3.10987e-08	Fibroblast	RRM2
1.5802e-12	0.53136	0.184	0.129	3.1103e-08	Fibroblast	FAM172A
1.58846e-12	-3.11068	0.004	0.031	3.12656e-08	Fibroblast	LNX1
1.60375e-12	-0.882003	0.164	0.226	3.15666e-08	Fibroblast	CREB3L2
1.62603e-12	0.465375	0.096	0.056	3.20052e-08	Fibroblast	SLF1
1.64547e-12	-6.38947	0.001	0.026	3.23878e-08	Fibroblast	PLCXD3
1.65225e-12	0.511826	0.159	0.107	3.25212e-08	Fibroblast	C5orf22
1.67858e-12	1.18874	0.047	0.022	3.30394e-08	Fibroblast	B3GLCT
1.67944e-12	1.06003	0.093	0.055	3.30565e-08	Fibroblast	TNS1
1.69192e-12	0.444183	0.182	0.127	3.3302e-08	Fibroblast	SMPD4
1.73739e-12	1.45519	0.037	0.016	3.4197e-08	Fibroblast	SUGCT
1.74151e-12	2.64059	0.018	0.005	3.42782e-08	Fibroblast	FNDC5
1.74616e-12	0.278783	0.35	0.276	3.43697e-08	Fibroblast	BZW2
1.74771e-12	0.38888	0.311	0.241	3.44001e-08	Fibroblast	CUTA
1.77286e-12	0.254754	0.369	0.294	3.48952e-08	Fibroblast	RACK1
1.84624e-12	1.18112	0.053	0.026	3.63396e-08	Fibroblast	CDC25A
1.90588e-12	0.271151	0.331	0.257	3.75135e-08	Fibroblast	AUP1
1.90732e-12	-7.83442	0.001	0.025	3.75417e-08	Fibroblast	TMPRSS13
1.94365e-12	-2.96568	0.01	0.041	3.82568e-08	Fibroblast	SGMS2
1.95007e-12	0.51075	0.123	0.078	3.83831e-08	Fibroblast	MSH2
1.97273e-12	0.411714	0.144	0.094	3.88292e-08	Fibroblast	GEMIN6
2.0158e-12	0.490095	0.145	0.095	3.96769e-08	Fibroblast	KIF3A
2.02522e-12	0.391682	0.158	0.106	3.98623e-08	Fibroblast	MOB4
2.06636e-12	0.385443	0.183	0.128	4.06721e-08	Fibroblast	GLO1
2.07543e-12	0.560108	0.107	0.065	4.08506e-08	Fibroblast	WDR36
2.12688e-12	0.766137	0.119	0.075	4.18633e-08	Fibroblast	UBR7
2.14336e-12	-1.67293	0.035	0.077	4.21877e-08	Fibroblast	TCIRG1
2.15271e-12	-4.38911	0.003	0.029	4.23719e-08	Fibroblast	ADAM8
2.16154e-12	2.23152	0.023	0.008	4.25456e-08	Fibroblast	CAMK1G
2.16699e-12	0.518533	0.081	0.045	4.26529e-08	Fibroblast	ST3GAL2
2.21892e-12	0.435176	0.232	0.17	4.3675e-08	Fibroblast	WDR43
2.21986e-12	0.50398	0.173	0.119	4.36934e-08	Fibroblast	RPA2
2.24694e-12	-0.781059	0.295	0.354	4.42265e-08	Fibroblast	GOLGA3
2.27333e-12	0.754174	0.08	0.045	4.4746e-08	Fibroblast	TLE1
2.27992e-12	-0.863409	0.062	0.112	4.48757e-08	Fibroblast	DTX4
2.29155e-12	0.919708	0.065	0.034	4.51047e-08	Fibroblast	RFC2
2.30024e-12	-2.35009	0.01	0.041	4.52756e-08	Fibroblast	PRKAA2
2.30221e-12	0.550978	0.17	0.116	4.53143e-08	Fibroblast	DDX10
2.30718e-12	0.689948	0.172	0.12	4.54122e-08	Fibroblast	PCDHGB4
2.34157e-12	-1.7676	0.029	0.069	4.60892e-08	Fibroblast	GPRC5C
2.36806e-12	-3.70167	0.002	0.028	4.66105e-08	Fibroblast	ADAP1
2.41345e-12	0.317341	0.361	0.289	4.7504e-08	Fibroblast	HNRNPUL2
2.47778e-12	-0.686834	0.227	0.292	4.87702e-08	Fibroblast	CDK5RAP3
2.53008e-12	0.579497	0.086	0.049	4.97996e-08	Fibroblast	FANCL
2.55655e-12	0.568709	0.112	0.069	5.03205e-08	Fibroblast	AIMP2
2.61399e-12	0.456534	0.158	0.107	5.14512e-08	Fibroblast	BANF1
2.63066e-12	-1.70047	0.049	0.094	5.17794e-08	Fibroblast	SLC25A29
2.66282e-12	1.15872	0.078	0.044	5.24123e-08	Fibroblast	DENND2A
2.67682e-12	0.445463	0.206	0.148	5.26878e-08	Fibroblast	TNPO1
2.69396e-12	0.381408	0.313	0.243	5.30252e-08	Fibroblast	NET1
2.7172e-12	0.164562	0.339	0.263	5.34826e-08	Fibroblast	UBA2
2.75773e-12	1.47882	0.031	0.012	5.42804e-08	Fibroblast	ANOS1
2.76422e-12	1.50862	0.033	0.013	5.44082e-08	Fibroblast	ZNF25
2.81852e-12	-1.19081	0.068	0.118	5.54769e-08	Fibroblast	COL2A1
2.8573e-12	-1.04062	0.12	0.178	5.62402e-08	Fibroblast	RALGPS2
2.87078e-12	0.658297	0.123	0.078	5.65055e-08	Fibroblast	CCT3
2.88294e-12	-1.02282	0.116	0.173	5.67448e-08	Fibroblast	ARRDC3
3.13547e-12	0.553086	0.088	0.051	6.17154e-08	Fibroblast	BAZ2B
3.14886e-12	-1.91188	0.019	0.055	6.19791e-08	Fibroblast	TMBIM1
3.16074e-12	0.763899	0.057	0.028	6.22129e-08	Fibroblast	PDE10A
3.20354e-12	-1.71582	0.084	0.135	6.30553e-08	Fibroblast	MMP9
3.23737e-12	1.40504	0.043	0.019	6.37211e-08	Fibroblast	KDM2B
3.24288e-12	0.259503	0.25	0.185	6.38296e-08	Fibroblast	PLAA
3.25253e-12	-3.75774	0.006	0.034	6.40195e-08	Fibroblast	ST8SIA4
3.27528e-12	1.93382	0.031	0.012	6.44673e-08	Fibroblast	AKAP5
3.30258e-12	1.06413	0.044	0.02	6.50047e-08	Fibroblast	SPSB4
3.32729e-12	0.360278	0.228	0.165	6.5491e-08	Fibroblast	ZNF770
3.37351e-12	0.816193	0.084	0.048	6.64007e-08	Fibroblast	ARMC9
3.40815e-12	0.364718	0.225	0.163	6.70827e-08	Fibroblast	CDC5L
3.48394e-12	3.36246	0.013	0.003	6.85743e-08	Fibroblast	HTR2B
3.49131e-12	-0.984839	0.072	0.124	6.87194e-08	Fibroblast	GSDMB
3.50162e-12	0.59743	0.069	0.037	6.89223e-08	Fibroblast	RFC4
3.57465e-12	0.989468	0.083	0.048	7.03598e-08	Fibroblast	DSE
3.59258e-12	1.16977	0.056	0.028	7.07127e-08	Fibroblast	C12orf4
3.62036e-12	-8.80722	0	0.023	7.12596e-08	Fibroblast	BAIAP2L2
3.7832e-12	1.27297	0.082	0.047	7.44647e-08	Fibroblast	UTP14A
3.78329e-12	0.249881	0.328	0.255	7.44665e-08	Fibroblast	SERBP1
3.88922e-12	2.92251	0.016	0.004	7.65514e-08	Fibroblast	ANO4
3.92327e-12	0.247946	0.262	0.196	7.72218e-08	Fibroblast	SOX9
3.96355e-12	-1.09759	0.08	0.131	7.80146e-08	Fibroblast	MYO1D
3.96802e-12	0.558161	0.133	0.087	7.81025e-08	Fibroblast	RECQL
4.02386e-12	0.601614	0.095	0.056	7.92017e-08	Fibroblast	RBMS3
4.22693e-12	0.216305	0.175	0.12	8.31987e-08	Fibroblast	ZNF511
4.24866e-12	0.639751	0.124	0.079	8.36264e-08	Fibroblast	DIMT1
4.27675e-12	0.506233	0.212	0.153	8.41793e-08	Fibroblast	RPAP3
4.32227e-12	0.39908	0.148	0.099	8.50752e-08	Fibroblast	SNHG32
4.35263e-12	-1.66103	0.016	0.049	8.56727e-08	Fibroblast	IFI6
4.4017e-12	0.185651	0.315	0.241	8.66388e-08	Fibroblast	RPL21
4.40798e-12	2.27961	0.012	0.003	8.67622e-08	Fibroblast	CTSS
4.41663e-12	-0.779704	0.396	0.443	8.69326e-08	Fibroblast	FLNB
4.45275e-12	0.40438	0.14	0.092	8.76434e-08	Fibroblast	EEF2KMT
4.51459e-12	-2.08403	0.007	0.035	8.88606e-08	Fibroblast	SLC22A3
4.5754e-12	-2.19116	0.009	0.038	9.00576e-08	Fibroblast	MST1
4.58337e-12	0.746032	0.096	0.057	9.02144e-08	Fibroblast	CDT1
4.61518e-12	0.73738	0.095	0.057	9.08405e-08	Fibroblast	FBXW8
4.72862e-12	0.145643	0.338	0.26	9.30735e-08	Fibroblast	EIF4E
4.75685e-12	-2.96983	0.007	0.036	9.3629e-08	Fibroblast	MET
4.94675e-12	-2.66569	0.01	0.04	9.73668e-08	Fibroblast	PDPN
4.98317e-12	0.706717	0.093	0.056	9.80837e-08	Fibroblast	C12orf57
5.11559e-12	0.48383	0.193	0.138	1.0069e-07	Fibroblast	ZNF639
5.20434e-12	0.45251	0.176	0.122	1.02437e-07	Fibroblast	LDB1
5.25799e-12	0.239511	0.196	0.139	1.03493e-07	Fibroblast	DCTPP1
5.26892e-12	0.744492	0.11	0.069	1.03708e-07	Fibroblast	AASDHPPT
5.35174e-12	1.8324	0.025	0.009	1.05338e-07	Fibroblast	BMERB1
5.38505e-12	0.944545	0.073	0.041	1.05994e-07	Fibroblast	TAF9B
5.38529e-12	1.23704	0.034	0.014	1.05999e-07	Fibroblast	TMEM268
5.44438e-12	0.26448	0.324	0.252	1.07162e-07	Fibroblast	HDAC3
5.50372e-12	-6.57859	0.001	0.024	1.0833e-07	Fibroblast	CST6
5.77122e-12	-1.74936	0.012	0.044	1.13595e-07	Fibroblast	RALGPS1
5.77878e-12	0.224443	0.359	0.282	1.13744e-07	Fibroblast	SSBP1
5.82104e-12	-2.96704	0.009	0.038	1.14575e-07	Fibroblast	APOC1
5.8263e-12	0.342405	0.154	0.104	1.14679e-07	Fibroblast	LRRC40
5.8332e-12	0.372467	0.25	0.187	1.14815e-07	Fibroblast	BCAR1
5.89454e-12	1.26785	0.032	0.013	1.16022e-07	Fibroblast	RHOBTB1
5.92255e-12	0.474102	0.19	0.134	1.16574e-07	Fibroblast	MPHOSPH10
5.94683e-12	-5.36179	0.002	0.026	1.17051e-07	Fibroblast	OAS1
6.06455e-12	0.415631	0.165	0.113	1.19369e-07	Fibroblast	COA6
6.12024e-12	0.840622	0.068	0.037	1.20465e-07	Fibroblast	PTPRS
6.29194e-12	-5.96707	0.002	0.026	1.23844e-07	Fibroblast	SFRP5
6.33347e-12	-3.59048	0.006	0.033	1.24662e-07	Fibroblast	TM4SF18
6.3583e-12	-3.78631	0.004	0.029	1.2515e-07	Fibroblast	BIRC7
6.42229e-12	0.654654	0.11	0.068	1.2641e-07	Fibroblast	PRMT5
6.43017e-12	-1.4319	0.041	0.084	1.26565e-07	Fibroblast	CADM1
6.45159e-12	-1.44124	0.027	0.065	1.26987e-07	Fibroblast	SVIP
6.45196e-12	0.273457	0.454	0.371	1.26994e-07	Fibroblast	EIF4G1
6.46817e-12	1.85186	0.024	0.008	1.27313e-07	Fibroblast	OAF
6.59585e-12	1.0645	0.066	0.035	1.29826e-07	Fibroblast	CPSF3
6.70899e-12	0.543811	0.165	0.114	1.32053e-07	Fibroblast	KPNA3
6.77776e-12	-1.87792	0.02	0.054	1.33407e-07	Fibroblast	OVGP1
6.80376e-12	-0.547564	0.209	0.278	1.33918e-07	Fibroblast	ETS2
6.86579e-12	0.441227	0.201	0.144	1.35139e-07	Fibroblast	FER
6.93944e-12	0.358016	0.204	0.146	1.36589e-07	Fibroblast	PPIA
6.94402e-12	0.509924	0.135	0.089	1.36679e-07	Fibroblast	MAP4K4
6.96304e-12	0.464489	0.133	0.087	1.37053e-07	Fibroblast	SGCE
6.9799e-12	0.334304	0.284	0.219	1.37385e-07	Fibroblast	KTN1
7.00524e-12	0.678044	0.066	0.035	1.37884e-07	Fibroblast	CYP27C1
7.32898e-12	0.864952	0.07	0.039	1.44256e-07	Fibroblast	UNG
7.43489e-12	-1.13735	0.078	0.128	1.46341e-07	Fibroblast	FRAS1
7.45086e-12	-4.60706	0.002	0.027	1.46655e-07	Fibroblast	ARFGEF3
7.68099e-12	0.375665	0.293	0.227	1.51185e-07	Fibroblast	SYF2
7.72664e-12	0.531953	0.113	0.071	1.52083e-07	Fibroblast	ELOA
7.78163e-12	-2.35339	0.017	0.051	1.53166e-07	Fibroblast	ANKS1A
7.83905e-12	-2.07861	0.034	0.073	1.54296e-07	Fibroblast	DOP1B
8.04154e-12	0.436751	0.189	0.134	1.58282e-07	Fibroblast	IL13RA1
8.06235e-12	-8.03188	0.001	0.024	1.58691e-07	Fibroblast	RETREG1
8.08291e-12	0.488698	0.199	0.144	1.59096e-07	Fibroblast	NDUFB10
8.16761e-12	-3.23445	0.007	0.034	1.60763e-07	Fibroblast	SLAIN1
8.25239e-12	0.655933	0.103	0.063	1.62432e-07	Fibroblast	EMC7
8.26054e-12	0.683259	0.117	0.074	1.62592e-07	Fibroblast	AAGAB
8.29033e-12	1.21328	0.047	0.023	1.63179e-07	Fibroblast	MAP3K3
8.44164e-12	0.672606	0.068	0.037	1.66157e-07	Fibroblast	RGS12
8.60288e-12	0.718823	0.052	0.026	1.69331e-07	Fibroblast	IFFO1
8.64461e-12	-1.15082	0.107	0.161	1.70152e-07	Fibroblast	POTEH
8.92254e-12	0.471359	0.177	0.125	1.75622e-07	Fibroblast	GOPC
8.94708e-12	0.206045	0.391	0.31	1.76105e-07	Fibroblast	FKBP4
8.96875e-12	-4.03767	0.006	0.032	1.76532e-07	Fibroblast	BEX5
9.05883e-12	1.20377	0.046	0.022	1.78305e-07	Fibroblast	INPP4B
9.44519e-12	0.34995	0.206	0.148	1.8591e-07	Fibroblast	AP3S1
9.5224e-12	-0.737749	0.311	0.368	1.87429e-07	Fibroblast	RNF167
9.63136e-12	0.518282	0.135	0.089	1.89574e-07	Fibroblast	UBXN2A
9.76034e-12	-3.83701	0.004	0.029	1.92113e-07	Fibroblast	ONECUT1
9.95607e-12	0.186128	0.536	0.451	1.95965e-07	Fibroblast	RPS17
1.01155e-11	0.472691	0.182	0.128	1.99103e-07	Fibroblast	NKAPD1
1.01866e-11	-1.1824	0.088	0.139	2.00503e-07	Fibroblast	ABLIM1
1.03167e-11	2.04976	0.022	0.007	2.03063e-07	Fibroblast	KCNB2
1.05282e-11	-5.37916	0.001	0.025	2.07227e-07	Fibroblast	ATP2C2
1.05727e-11	-2.21674	0.01	0.039	2.08103e-07	Fibroblast	DACT2
1.09003e-11	0.488689	0.146	0.097	2.1455e-07	Fibroblast	LPAR6
1.10392e-11	-0.823199	0.223	0.284	2.17285e-07	Fibroblast	RAD50
1.10521e-11	0.354157	0.222	0.162	2.17538e-07	Fibroblast	GLRX5
1.15758e-11	0.473886	0.152	0.104	2.27846e-07	Fibroblast	ZNF462
1.17061e-11	1.68612	0.022	0.007	2.3041e-07	Fibroblast	TANC1
1.17974e-11	0.726427	0.04	0.018	2.32208e-07	Fibroblast	PIP4K2B
1.19097e-11	-3.55791	0.006	0.033	2.34419e-07	Fibroblast	C3orf35
1.19127e-11	-1.9157	0.01	0.039	2.34477e-07	Fibroblast	PPP1R14C
1.21987e-11	1.68304	0.033	0.014	2.40108e-07	Fibroblast	FOXC2
1.28168e-11	0.856397	0.07	0.039	2.52274e-07	Fibroblast	CENPU
1.33539e-11	0.737958	0.104	0.065	2.62844e-07	Fibroblast	RAI14
1.33943e-11	0.939809	0.066	0.036	2.63639e-07	Fibroblast	SURF2
1.35251e-11	0.52013	0.193	0.138	2.66214e-07	Fibroblast	NFYA
1.36625e-11	-4.06815	0.002	0.026	2.6892e-07	Fibroblast	PRRG2
1.42297e-11	0.531057	0.107	0.067	2.80084e-07	Fibroblast	MVD
1.465e-11	0.26459	0.171	0.118	2.88356e-07	Fibroblast	PET117
1.46843e-11	-1.20122	0.038	0.079	2.89031e-07	Fibroblast	TPD52L1
1.48986e-11	-1.97812	0.013	0.044	2.93248e-07	Fibroblast	HTATIP2
1.49425e-11	-2.33613	0.007	0.034	2.94113e-07	Fibroblast	PRRG4
1.4991e-11	1.49293	0.023	0.008	2.95067e-07	Fibroblast	NFIC
1.50404e-11	0.79586	0.05	0.024	2.9604e-07	Fibroblast	CDK2AP1
1.50934e-11	0.196157	0.343	0.271	2.97084e-07	Fibroblast	TEAD1
1.54354e-11	0.65455	0.096	0.058	3.03815e-07	Fibroblast	ERCC8
1.5583e-11	0.61089	0.125	0.081	3.0672e-07	Fibroblast	PIK3R2
1.57225e-11	1.29676	0.062	0.033	3.09466e-07	Fibroblast	CCDC102A
1.58711e-11	0.665989	0.138	0.092	3.1239e-07	Fibroblast	HMBS
1.6011e-11	0.485013	0.182	0.13	3.15145e-07	Fibroblast	CBS
1.62488e-11	-1.97306	0.024	0.06	3.19826e-07	Fibroblast	CDH10
1.63651e-11	0.539564	0.078	0.045	3.22114e-07	Fibroblast	RPL18A
1.68837e-11	0.540191	0.135	0.089	3.32322e-07	Fibroblast	ZC3H7B
1.68857e-11	-1.1907	0.052	0.096	3.32362e-07	Fibroblast	AIG1
1.69136e-11	1.0063	0.052	0.026	3.32911e-07	Fibroblast	PKIB
1.72848e-11	-1.37296	0.042	0.084	3.40216e-07	Fibroblast	MID2
1.75064e-11	0.868018	0.107	0.068	3.44578e-07	Fibroblast	GINS1
1.75561e-11	1.22097	0.082	0.049	3.45556e-07	Fibroblast	CDH13
1.77588e-11	0.184838	0.406	0.326	3.49547e-07	Fibroblast	FARP1
1.79709e-11	0.657314	0.16	0.111	3.53722e-07	Fibroblast	PPP1R18
1.80938e-11	0.390251	0.23	0.172	3.56141e-07	Fibroblast	PPM1G
1.84427e-11	0.249839	0.185	0.131	3.63007e-07	Fibroblast	RPS5
1.85575e-11	-1.99356	0.017	0.05	3.65267e-07	Fibroblast	SORT1
1.88384e-11	0.695883	0.091	0.054	3.70796e-07	Fibroblast	PLPPR3
1.91474e-11	0.33157	0.212	0.155	3.76879e-07	Fibroblast	SLC25A3
1.94371e-11	1.80525	0.021	0.007	3.8258e-07	Fibroblast	ANGPTL2
1.94853e-11	0.530046	0.143	0.096	3.8353e-07	Fibroblast	DCUN1D4
1.94926e-11	0.610917	0.071	0.039	3.83673e-07	Fibroblast	GPATCH4
1.95032e-11	0.97269	0.077	0.044	3.83881e-07	Fibroblast	IL1R1
1.96408e-11	0.286804	0.308	0.238	3.8659e-07	Fibroblast	SARS1
1.98668e-11	0.251197	0.345	0.274	3.91039e-07	Fibroblast	EIF4EBP2
2.01055e-11	2.96362	0.011	0.002	3.95737e-07	Fibroblast	FOXF1
2.06665e-11	0.899671	0.071	0.04	4.06778e-07	Fibroblast	CENPW
2.0837e-11	0.527111	0.09	0.054	4.10135e-07	Fibroblast	ZNF695
2.09062e-11	-1.46862	0.035	0.075	4.11496e-07	Fibroblast	NHLRC3
2.10487e-11	0.808962	0.063	0.034	4.14301e-07	Fibroblast	SLC27A4
2.13487e-11	0.192529	0.306	0.235	4.20206e-07	Fibroblast	COX20
2.14452e-11	0.557157	0.119	0.077	4.22106e-07	Fibroblast	AP1M1
2.17144e-11	0.215325	0.37	0.294	4.27404e-07	Fibroblast	GPS1
2.21671e-11	-1.72032	0.025	0.061	4.36316e-07	Fibroblast	C3orf52
2.21723e-11	0.555894	0.185	0.132	4.36418e-07	Fibroblast	POLR2L
2.29356e-11	-5.51386	0.001	0.024	4.51441e-07	Fibroblast	CDH5
2.29482e-11	-3.1502	0.011	0.039	4.5169e-07	Fibroblast	IKZF2
2.31557e-11	0.222421	0.375	0.296	4.55773e-07	Fibroblast	PXDN
2.31952e-11	-0.976902	0.318	0.364	4.56552e-07	Fibroblast	AMOT
2.39499e-11	0.214199	0.374	0.303	4.71405e-07	Fibroblast	RPS6
2.45006e-11	0.452725	0.201	0.148	4.82245e-07	Fibroblast	RPLP1
2.4737e-11	0.198991	0.289	0.22	4.86899e-07	Fibroblast	DHCR7
2.47531e-11	0.535002	0.081	0.047	4.87216e-07	Fibroblast	CMC1
2.4873e-11	-1.45736	0.023	0.059	4.89576e-07	Fibroblast	TMC7
2.50103e-11	-1.34441	0.042	0.084	4.92277e-07	Fibroblast	ZNF550
2.52516e-11	-0.925295	0.138	0.195	4.97028e-07	Fibroblast	ZNF808
2.56018e-11	-1.73605	0.035	0.074	5.03921e-07	Fibroblast	PGGHG
2.64094e-11	0.279792	0.381	0.308	5.19817e-07	Fibroblast	SERF2
2.70997e-11	-1.01654	0.047	0.09	5.33404e-07	Fibroblast	KDM4C
2.73418e-11	0.47591	0.15	0.103	5.38169e-07	Fibroblast	EI24
2.76801e-11	0.369223	0.25	0.19	5.44827e-07	Fibroblast	VAC14
2.80324e-11	0.664124	0.12	0.078	5.51761e-07	Fibroblast	HSPB11
2.86428e-11	0.331177	0.168	0.117	5.63776e-07	Fibroblast	NDUFC1
2.90147e-11	-4.67783	0.009	0.037	5.71096e-07	Fibroblast	ITGB4
3.00802e-11	0.851631	0.084	0.05	5.92068e-07	Fibroblast	KATNAL1
3.00961e-11	2.54856	0.023	0.008	5.92381e-07	Fibroblast	DOK5
3.0621e-11	1.0583	0.071	0.04	6.02713e-07	Fibroblast	TSHZ1
3.11369e-11	-1.62996	0.011	0.039	6.12868e-07	Fibroblast	APOBEC3B
3.20393e-11	-8.8859	0	0.022	6.30629e-07	Fibroblast	VWDE
3.2114e-11	-7.96257	0.001	0.023	6.32101e-07	Fibroblast	FGA
3.23765e-11	0.354042	0.227	0.17	6.37266e-07	Fibroblast	BAZ1B
3.26116e-11	0.502925	0.108	0.068	6.41894e-07	Fibroblast	ASNSD1
3.3104e-11	0.201956	0.342	0.268	6.51587e-07	Fibroblast	KIF5B
3.34226e-11	2.07886	0.017	0.005	6.57856e-07	Fibroblast	ANKRD44
3.38552e-11	0.397556	0.207	0.152	6.66372e-07	Fibroblast	ZNF124
3.42884e-11	0.443037	0.123	0.08	6.74899e-07	Fibroblast	RAB8B
3.45294e-11	0.226494	0.336	0.268	6.79642e-07	Fibroblast	SRP72
3.5168e-11	0.32426	0.257	0.195	6.92211e-07	Fibroblast	TXLNA
3.52506e-11	-1.01534	0.1	0.152	6.93837e-07	Fibroblast	ASAH1
3.61009e-11	0.554933	0.115	0.074	7.10575e-07	Fibroblast	RNF24
3.62739e-11	0.61891	0.058	0.031	7.1398e-07	Fibroblast	COL9A2
3.63957e-11	0.547273	0.129	0.086	7.16377e-07	Fibroblast	RFX7
3.68382e-11	0.790044	0.117	0.076	7.25087e-07	Fibroblast	TSPAN9
3.69438e-11	0.589013	0.131	0.087	7.27165e-07	Fibroblast	HS2ST1
3.71022e-11	-2.6078	0.011	0.039	7.30283e-07	Fibroblast	TTC39A
3.77284e-11	0.301032	0.26	0.197	7.42607e-07	Fibroblast	AC011043.1
3.83552e-11	-3.28667	0.006	0.032	7.54945e-07	Fibroblast	MAP3K9
3.83659e-11	0.446351	0.216	0.16	7.55157e-07	Fibroblast	MRPL20
3.88602e-11	0.531931	0.169	0.119	7.64886e-07	Fibroblast	CUL3
3.95752e-11	-3.93689	0.002	0.025	7.7896e-07	Fibroblast	SPOCK2
3.9623e-11	1.08826	0.046	0.022	7.79899e-07	Fibroblast	PRDM11
3.96954e-11	0.381641	0.295	0.229	7.81325e-07	Fibroblast	QRICH1
3.99624e-11	-1.14872	0.077	0.126	7.8658e-07	Fibroblast	RNF213
4.07232e-11	-8.24697	0	0.02	8.01555e-07	Fibroblast	HNF4A
4.17007e-11	1.52628	0.036	0.016	8.20794e-07	Fibroblast	PLA2R1
4.19511e-11	0.197979	0.49	0.41	8.25723e-07	Fibroblast	UQCRC1
4.19932e-11	1.16037	0.024	0.009	8.26553e-07	Fibroblast	CCDC160
4.2933e-11	-4.28026	0.001	0.023	8.4505e-07	Fibroblast	TJP3
4.37539e-11	0.541598	0.093	0.057	8.61208e-07	Fibroblast	ARL6IP4
4.38797e-11	0.410782	0.098	0.06	8.63683e-07	Fibroblast	ARL14EP
4.42451e-11	0.398294	0.199	0.144	8.70876e-07	Fibroblast	PFN1
4.52128e-11	0.764854	0.109	0.069	8.89924e-07	Fibroblast	NME4
4.6654e-11	-4.98746	0.001	0.022	9.18291e-07	Fibroblast	PRSS1
4.68525e-11	0.23034	0.241	0.181	9.22198e-07	Fibroblast	STAU1
4.74323e-11	0.768523	0.09	0.055	9.33609e-07	Fibroblast	PDE3B
4.78537e-11	2.92256	0.01	0.002	9.41905e-07	Fibroblast	HOXD9
4.78595e-11	0.705585	0.049	0.024	9.42019e-07	Fibroblast	SLC25A12
4.79573e-11	-1.59209	0.016	0.047	9.43944e-07	Fibroblast	ADA2
4.80519e-11	0.562806	0.187	0.135	9.45806e-07	Fibroblast	GNAI1
4.81372e-11	0.103325	0.533	0.455	9.47484e-07	Fibroblast	RPS14
4.85246e-11	0.56522	0.147	0.101	9.55109e-07	Fibroblast	COPS5
4.87447e-11	2.86695	0.01	0.002	9.59442e-07	Fibroblast	SYNPO
4.87557e-11	0.429164	0.08	0.047	9.59659e-07	Fibroblast	CAP2
4.89684e-11	-2.31718	0.019	0.051	9.63845e-07	Fibroblast	PRSS12
5.0154e-11	1.17559	0.034	0.014	9.87182e-07	Fibroblast	PTH1R
5.11166e-11	-0.918672	0.1	0.153	1.00613e-06	Fibroblast	FGD4
5.21486e-11	0.49389	0.146	0.099	1.02644e-06	Fibroblast	ATP5MF
5.43617e-11	-0.726109	0.226	0.285	1.07e-06	Fibroblast	ENO1
5.49098e-11	0.539139	0.141	0.095	1.08079e-06	Fibroblast	ATRIP
5.57838e-11	0.709256	0.078	0.045	1.09799e-06	Fibroblast	CENPP
5.59031e-11	-6.12731	0.003	0.026	1.10034e-06	Fibroblast	RNF43
5.64186e-11	0.277626	0.294	0.228	1.11049e-06	Fibroblast	PSMC1
5.67363e-11	-4.93282	0.016	0.047	1.11674e-06	Fibroblast	TRIM29
5.74186e-11	0.486791	0.171	0.121	1.13017e-06	Fibroblast	EMC4
5.82913e-11	0.402946	0.171	0.12	1.14735e-06	Fibroblast	WDR77
5.85004e-11	0.909711	0.067	0.037	1.15146e-06	Fibroblast	MND1
5.885e-11	1.31767	0.031	0.013	1.15834e-06	Fibroblast	GRIA3
5.97723e-11	0.289531	0.202	0.145	1.1765e-06	Fibroblast	CEBPZ
5.98932e-11	1.57569	0.053	0.027	1.17888e-06	Fibroblast	CRABP1
5.99971e-11	0.466607	0.16	0.113	1.18092e-06	Fibroblast	COL5A1
6.01087e-11	-0.829097	0.255	0.311	1.18312e-06	Fibroblast	GPI
6.02718e-11	-8.6026	0	0.02	1.18633e-06	Fibroblast	F2
6.03547e-11	0.681995	0.12	0.079	1.18796e-06	Fibroblast	PPP2R5D
6.04934e-11	0.561615	0.136	0.092	1.19069e-06	Fibroblast	EVL
6.08252e-11	-3.3265	0.003	0.027	1.19722e-06	Fibroblast	H2AP
6.11572e-11	1.35504	0.032	0.013	1.20376e-06	Fibroblast	CNRIP1
6.13855e-11	1.61473	0.027	0.01	1.20825e-06	Fibroblast	RNF150
6.22048e-11	0.432988	0.099	0.061	1.22438e-06	Fibroblast	STAG1
6.25336e-11	0.319338	0.259	0.197	1.23085e-06	Fibroblast	VPS13B
6.43081e-11	0.170595	0.264	0.198	1.26578e-06	Fibroblast	SMAD5
6.61244e-11	1.32187	0.029	0.011	1.30153e-06	Fibroblast	DIO2
6.62541e-11	0.386019	0.145	0.099	1.30408e-06	Fibroblast	FASTKD2
6.67755e-11	-0.595966	0.157	0.215	1.31434e-06	Fibroblast	FAM222B
6.7189e-11	-1.57086	0.032	0.069	1.32248e-06	Fibroblast	DGLUCY
6.74692e-11	-2.53447	0.004	0.028	1.328e-06	Fibroblast	FAAH2
6.78008e-11	0.737838	0.089	0.054	1.33452e-06	Fibroblast	C18orf54
6.8679e-11	0.603886	0.066	0.036	1.35181e-06	Fibroblast	SATB2
6.90142e-11	0.327001	0.22	0.164	1.35841e-06	Fibroblast	TIPRL
7.16956e-11	0.464781	0.208	0.153	1.41118e-06	Fibroblast	RAB35
7.22232e-11	0.511372	0.132	0.088	1.42157e-06	Fibroblast	CETN2
7.35758e-11	-1.65887	0.018	0.049	1.44819e-06	Fibroblast	ZBTB7B
7.36044e-11	0.512679	0.178	0.127	1.44876e-06	Fibroblast	PCID2
7.40987e-11	0.931095	0.086	0.052	1.45848e-06	Fibroblast	PLEKHO1
7.52288e-11	0.530928	0.138	0.094	1.48073e-06	Fibroblast	TERF1
7.5316e-11	0.549976	0.151	0.104	1.48244e-06	Fibroblast	UBA5
7.70867e-11	-0.955889	0.068	0.116	1.5173e-06	Fibroblast	MFGE8
7.74934e-11	-5.17229	0.001	0.022	1.5253e-06	Fibroblast	SSH3
7.80817e-11	0.952021	0.092	0.057	1.53688e-06	Fibroblast	CDC7
7.83697e-11	-6.83602	0.002	0.025	1.54255e-06	Fibroblast	RAB17
7.88629e-11	0.319284	0.307	0.241	1.55226e-06	Fibroblast	DNAJC10
7.89464e-11	2.99631	0.013	0.003	1.5539e-06	Fibroblast	SPIN2A
7.94499e-11	0.678636	0.071	0.04	1.56381e-06	Fibroblast	TANGO6
8.07619e-11	0.788975	0.072	0.041	1.58964e-06	Fibroblast	SIX4
8.10613e-11	0.809654	0.057	0.03	1.59553e-06	Fibroblast	CCDC85B
8.10919e-11	0.560113	0.195	0.142	1.59613e-06	Fibroblast	DCBLD2
8.33149e-11	-4.84475	0.001	0.022	1.63989e-06	Fibroblast	NPFFR2
8.50625e-11	-1.59301	0.055	0.097	1.67429e-06	Fibroblast	ITPKC
8.51544e-11	-5.30427	0.001	0.023	1.67609e-06	Fibroblast	RASEF
8.5697e-11	1.49793	0.038	0.017	1.68677e-06	Fibroblast	FBXO10
8.66857e-11	0.431527	0.205	0.15	1.70623e-06	Fibroblast	MRPS15
8.77516e-11	-1.45225	0.058	0.101	1.72722e-06	Fibroblast	EGLN1
8.8412e-11	0.177557	0.493	0.418	1.74021e-06	Fibroblast	DDX3X
9.04646e-11	0.431894	0.115	0.074	1.78062e-06	Fibroblast	POLD3
9.06709e-11	-3.03554	0.009	0.036	1.78468e-06	Fibroblast	LMO7
9.13978e-11	0.255883	0.262	0.202	1.79898e-06	Fibroblast	RRP36
9.25284e-11	-5.2523	0.002	0.024	1.82124e-06	Fibroblast	SULT1B1
9.37809e-11	1.46444	0.028	0.011	1.84589e-06	Fibroblast	ABI3
9.43142e-11	0.80206	0.085	0.051	1.85639e-06	Fibroblast	MMS22L
9.46032e-11	-3.77232	0.007	0.032	1.86208e-06	Fibroblast	HSPB8
9.61781e-11	0.6085	0.12	0.079	1.89307e-06	Fibroblast	NLN
9.70963e-11	0.300447	0.29	0.227	1.91115e-06	Fibroblast	XRCC6
9.86511e-11	-2.33217	0.018	0.049	1.94175e-06	Fibroblast	TMEM63A
9.93382e-11	-5.7897	0.004	0.027	1.95527e-06	Fibroblast	GPR87
9.96388e-11	0.615126	0.089	0.054	1.96119e-06	Fibroblast	MBNL1
9.97765e-11	0.766105	0.048	0.024	1.9639e-06	Fibroblast	PRKCE
1.00021e-10	0.403195	0.085	0.051	1.9687e-06	Fibroblast	ZNF814
1.00443e-10	-2.69276	0.006	0.031	1.97702e-06	Fibroblast	TAS2R5
1.07905e-10	0.581662	0.12	0.079	2.1239e-06	Fibroblast	PLOD3
1.09414e-10	-0.678164	0.09	0.14	2.1536e-06	Fibroblast	FAM114A1
1.10372e-10	0.337365	0.274	0.21	2.17245e-06	Fibroblast	SLC4A7
1.10613e-10	0.338933	0.205	0.151	2.1772e-06	Fibroblast	MARCHF5
1.13373e-10	-2.25047	0.01	0.037	2.23152e-06	Fibroblast	PROSER2
1.17736e-10	1.3454	0.044	0.021	2.3174e-06	Fibroblast	ZNF250
1.17848e-10	-1.35129	0.032	0.069	2.3196e-06	Fibroblast	EML2
1.20618e-10	0.477577	0.164	0.115	2.37413e-06	Fibroblast	ERGIC2
1.21118e-10	0.542407	0.114	0.074	2.38396e-06	Fibroblast	COMMD3
1.23643e-10	-8.75281	0	0.019	2.43367e-06	Fibroblast	CPM
1.23926e-10	0.681144	0.124	0.083	2.43924e-06	Fibroblast	DOCK1
1.23942e-10	-1.68837	0.03	0.065	2.43954e-06	Fibroblast	PPP1R26
1.23953e-10	-4.52205	0.001	0.021	2.43977e-06	Fibroblast	CFB
1.25743e-10	0.728773	0.044	0.021	2.475e-06	Fibroblast	ENPP2
1.26384e-10	0.687657	0.165	0.118	2.48762e-06	Fibroblast	CYB5R3
1.28738e-10	0.593045	0.161	0.113	2.53395e-06	Fibroblast	CCNB2
1.30781e-10	0.35278	0.235	0.178	2.57416e-06	Fibroblast	MSL3
1.30822e-10	-1.45409	0.01	0.036	2.57497e-06	Fibroblast	FGFR3
1.32452e-10	-1.69819	0.015	0.044	2.60706e-06	Fibroblast	HDAC9
1.37374e-10	0.555654	0.156	0.11	2.70393e-06	Fibroblast	ARPC2
1.38329e-10	0.744259	0.047	0.024	2.72273e-06	Fibroblast	NTHL1
1.40952e-10	-0.791816	0.101	0.154	2.77435e-06	Fibroblast	TRAK1
1.41011e-10	0.728298	0.069	0.039	2.77553e-06	Fibroblast	MYBBP1A
1.42904e-10	1.78012	0.02	0.007	2.81278e-06	Fibroblast	PTGES3L
1.46099e-10	0.321945	0.223	0.166	2.87568e-06	Fibroblast	ARHGAP35
1.47178e-10	0.331077	0.222	0.166	2.8969e-06	Fibroblast	TRIM44
1.47788e-10	0.69916	0.07	0.04	2.90892e-06	Fibroblast	EDN3
1.49123e-10	1.06397	0.057	0.03	2.93519e-06	Fibroblast	ANKRD54
1.49536e-10	0.495498	0.149	0.103	2.94332e-06	Fibroblast	TSFM
1.5204e-10	0.495529	0.143	0.098	2.99261e-06	Fibroblast	NOLC1
1.52071e-10	-2.68267	0.004	0.027	2.99321e-06	Fibroblast	GATM
1.5252e-10	0.88751	0.082	0.049	3.00206e-06	Fibroblast	FJX1
1.52699e-10	0.382033	0.22	0.165	3.00557e-06	Fibroblast	PPP2R1B
1.5555e-10	-0.862477	0.054	0.097	3.0617e-06	Fibroblast	PSAP
1.58064e-10	0.629934	0.149	0.103	3.11117e-06	Fibroblast	ALDH16A1
1.59559e-10	-4.55608	0.005	0.028	3.1406e-06	Fibroblast	LCP1
1.61147e-10	0.155079	0.284	0.219	3.17185e-06	Fibroblast	DYNLT1
1.61679e-10	0.269686	0.37	0.303	3.18232e-06	Fibroblast	SRSF6
1.63122e-10	1.49007	0.03	0.012	3.21073e-06	Fibroblast	ST8SIA2
1.63125e-10	0.758303	0.074	0.043	3.21079e-06	Fibroblast	GLCE
1.63437e-10	1.22093	0.036	0.016	3.21694e-06	Fibroblast	SLC35G2
1.67383e-10	0.509681	0.099	0.062	3.29459e-06	Fibroblast	COA7
1.6979e-10	-2.87064	0.013	0.042	3.34198e-06	Fibroblast	VWA1
1.70898e-10	-2.74169	0.008	0.034	3.36379e-06	Fibroblast	CYP2S1
1.71717e-10	-4.11347	0.002	0.024	3.3799e-06	Fibroblast	C11orf52
1.72498e-10	-0.893688	0.096	0.145	3.39527e-06	Fibroblast	PGM2
1.74458e-10	0.3723	0.279	0.218	3.43385e-06	Fibroblast	SNAP23
1.82229e-10	0.842675	0.074	0.043	3.58682e-06	Fibroblast	SERF1B
1.86969e-10	-7.71708	0.001	0.021	3.6801e-06	Fibroblast	IL2RG
1.87378e-10	-8.28464	0	0.02	3.68815e-06	Fibroblast	CYP4X1
1.88111e-10	0.678386	0.12	0.08	3.7026e-06	Fibroblast	B4GALT2
1.89604e-10	-1.73399	0.016	0.046	3.73197e-06	Fibroblast	EDA
1.91915e-10	0.497405	0.108	0.069	3.77746e-06	Fibroblast	ARL2BP
1.92022e-10	-2.9632	0.008	0.034	3.77957e-06	Fibroblast	RBP4
1.94828e-10	-2.31163	0.021	0.052	3.8348e-06	Fibroblast	FABP7
1.95823e-10	0.394208	0.147	0.102	3.85438e-06	Fibroblast	ICE1
1.96726e-10	0.379507	0.156	0.108	3.87215e-06	Fibroblast	LUZP1
1.98466e-10	0.260667	0.158	0.11	3.9064e-06	Fibroblast	DPY19L1
2.00806e-10	0.637377	0.102	0.065	3.95246e-06	Fibroblast	POLR3C
2.00867e-10	0.481347	0.142	0.098	3.95367e-06	Fibroblast	FYN
2.02347e-10	1.12767	0.034	0.015	3.98279e-06	Fibroblast	CHST10
2.02828e-10	1.47456	0.026	0.01	3.99226e-06	Fibroblast	ADAMTSL2
2.036e-10	0.753708	0.091	0.056	4.00746e-06	Fibroblast	FILIP1L
2.09038e-10	0.436079	0.1	0.063	4.11449e-06	Fibroblast	PRPF38A
2.10117e-10	0.748446	0.086	0.053	4.13574e-06	Fibroblast	SUMO1
2.12844e-10	1.4067	0.027	0.011	4.18941e-06	Fibroblast	EPDR1
2.30546e-10	-1.91031	0.009	0.035	4.53784e-06	Fibroblast	SLC17A9
2.308e-10	0.918797	0.062	0.034	4.54284e-06	Fibroblast	OSBPL11
2.33525e-10	1.6189	0.023	0.009	4.59647e-06	Fibroblast	STX1B
2.4085e-10	0.757991	0.142	0.099	4.74065e-06	Fibroblast	ZCCHC3
2.41933e-10	-1.4611	0.023	0.056	4.76196e-06	Fibroblast	KIF21A
2.44049e-10	-4.88675	0.001	0.022	4.80361e-06	Fibroblast	TENT5C
2.49818e-10	-2.35026	0.018	0.048	4.91716e-06	Fibroblast	IER5
2.53644e-10	0.59563	0.093	0.058	4.99248e-06	Fibroblast	WDR35
2.55317e-10	0.568976	0.148	0.103	5.0254e-06	Fibroblast	ZSWIM7
2.57616e-10	0.728661	0.084	0.051	5.07066e-06	Fibroblast	FRS2
2.59699e-10	0.357884	0.182	0.132	5.11165e-06	Fibroblast	AHSA1
2.61465e-10	0.564311	0.111	0.072	5.14641e-06	Fibroblast	SDCBP
2.62457e-10	1.09512	0.054	0.028	5.16593e-06	Fibroblast	RNF144A
2.67965e-10	0.394011	0.117	0.077	5.27436e-06	Fibroblast	LRRC57
2.6914e-10	0.400985	0.086	0.052	5.29749e-06	Fibroblast	MTOR
2.7554e-10	0.495495	0.162	0.115	5.42345e-06	Fibroblast	PCNX4
2.78091e-10	0.36315	0.113	0.073	5.47366e-06	Fibroblast	USPL1
2.79444e-10	0.344601	0.126	0.085	5.5003e-06	Fibroblast	C18orf21
2.84957e-10	0.359554	0.171	0.122	5.6088e-06	Fibroblast	NELFCD
2.87355e-10	0.160492	0.322	0.256	5.656e-06	Fibroblast	RPS16
2.90378e-10	0.29995	0.205	0.151	5.7155e-06	Fibroblast	RCC1L
2.90662e-10	-1.19097	0.058	0.1	5.7211e-06	Fibroblast	LRP10
3.02211e-10	0.23722	0.342	0.276	5.94843e-06	Fibroblast	FNDC3A
3.08022e-10	0.516279	0.136	0.093	6.06279e-06	Fibroblast	PIGX
3.08914e-10	0.621978	0.133	0.09	6.08036e-06	Fibroblast	BIRC5
3.16425e-10	0.460936	0.21	0.157	6.22819e-06	Fibroblast	LRRC41
3.1745e-10	-3.55567	0.002	0.022	6.24837e-06	Fibroblast	CHMP4C
3.19361e-10	0.426544	0.126	0.084	6.28597e-06	Fibroblast	AP1AR
3.20467e-10	0.169571	0.425	0.349	6.30775e-06	Fibroblast	AKT1
3.21932e-10	0.380678	0.159	0.113	6.33659e-06	Fibroblast	DROSHA
3.23139e-10	2.14516	0.015	0.004	6.36034e-06	Fibroblast	MSX1
3.24635e-10	0.390743	0.266	0.207	6.38979e-06	Fibroblast	IMMT
3.24988e-10	0.507335	0.108	0.069	6.39675e-06	Fibroblast	SEC63
3.31115e-10	1.33155	0.054	0.029	6.51734e-06	Fibroblast	KCTD16
3.32e-10	0.65122	0.059	0.032	6.53476e-06	Fibroblast	RFWD3
3.33746e-10	0.794278	0.096	0.061	6.56912e-06	Fibroblast	RAB27A
3.37458e-10	-8.15386	0	0.02	6.64219e-06	Fibroblast	B3GNT3
3.37681e-10	0.165244	0.42	0.345	6.64658e-06	Fibroblast	SHC1
3.40755e-10	0.324525	0.114	0.074	6.70707e-06	Fibroblast	ZNF281
3.40871e-10	-6.67481	0.003	0.024	6.70936e-06	Fibroblast	MEP1A
3.42324e-10	0.824741	0.051	0.026	6.73797e-06	Fibroblast	GRASP
3.42876e-10	-5.84569	0	0.02	6.74884e-06	Fibroblast	TMEM176B
3.4414e-10	-1.2913	0.092	0.139	6.7737e-06	Fibroblast	GFPT1
3.45892e-10	0.487223	0.144	0.099	6.8082e-06	Fibroblast	DAB2IP
3.47526e-10	0.711907	0.095	0.059	6.84035e-06	Fibroblast	NCK1
3.53133e-10	1.29148	0.035	0.016	6.95073e-06	Fibroblast	ZFP37
3.53832e-10	0.537365	0.088	0.054	6.96447e-06	Fibroblast	KLHDC10
3.56467e-10	0.426194	0.102	0.064	7.01635e-06	Fibroblast	ZNF480
3.59183e-10	-3.15207	0.004	0.026	7.06979e-06	Fibroblast	SAMD12
3.61174e-10	-7.7458	0	0.019	7.10898e-06	Fibroblast	FZD5
3.65364e-10	0.418321	0.175	0.126	7.19146e-06	Fibroblast	PARK7
3.71507e-10	-0.605669	0.275	0.33	7.31238e-06	Fibroblast	TMED3
3.73172e-10	-2.06695	0.004	0.027	7.34515e-06	Fibroblast	MFAP3L
3.75304e-10	0.149255	0.465	0.392	7.38711e-06	Fibroblast	ZFP36L2
3.76529e-10	-2.14586	0.001	0.021	7.41122e-06	Fibroblast	MTUS2
4.00432e-10	-8.76292	0	0.018	7.8817e-06	Fibroblast	LEFTY2
4.07191e-10	0.418635	0.161	0.114	8.01474e-06	Fibroblast	MRPL32
4.08961e-10	0.389089	0.137	0.094	8.04957e-06	Fibroblast	NAA15
4.09449e-10	1.90443	0.011	0.003	8.05919e-06	Fibroblast	TBX4
4.19213e-10	-1.44214	0.079	0.123	8.25137e-06	Fibroblast	MICAL3
4.20015e-10	0.60956	0.088	0.054	8.26716e-06	Fibroblast	OSBPL1A
4.24625e-10	-0.984761	0.008	0.033	8.35789e-06	Fibroblast	APOM
4.34531e-10	0.723187	0.074	0.043	8.55287e-06	Fibroblast	CENPS
4.3576e-10	-4.04559	0.005	0.028	8.57706e-06	Fibroblast	MUC3A
4.3762e-10	-7.10625	0.001	0.02	8.61367e-06	Fibroblast	GJB3
4.49739e-10	0.334892	0.182	0.131	8.85221e-06	Fibroblast	KBTBD2
4.53523e-10	0.523678	0.184	0.135	8.92669e-06	Fibroblast	PSMB7
4.58162e-10	0.716204	0.096	0.061	9.01799e-06	Fibroblast	NDUFAF5
4.60429e-10	0.362521	0.196	0.143	9.06262e-06	Fibroblast	SLC16A1
4.61718e-10	-1.16139	0.038	0.075	9.088e-06	Fibroblast	PDK3
4.66288e-10	-7.60629	0.001	0.02	9.17796e-06	Fibroblast	CFTR
4.69606e-10	-3.60143	0.002	0.022	9.24325e-06	Fibroblast	OTX2
4.77406e-10	-4.20088	0.006	0.029	9.39678e-06	Fibroblast	BARX2
4.88541e-10	0.213047	0.413	0.339	9.61595e-06	Fibroblast	SEC11A
4.95609e-10	0.484767	0.091	0.057	9.75508e-06	Fibroblast	RPL41
4.96481e-10	-0.93746	0.095	0.143	9.77224e-06	Fibroblast	ARAP1
4.97889e-10	0.378567	0.186	0.135	9.79994e-06	Fibroblast	DR1
5.01758e-10	-2.17583	0.014	0.042	9.87611e-06	Fibroblast	KIF13B
5.07226e-10	0.110049	0.571	0.48	9.98374e-06	Fibroblast	CD63
5.16169e-10	0.648315	0.155	0.11	1.01598e-05	Fibroblast	SRF
5.19051e-10	0.251016	0.308	0.245	1.02165e-05	Fibroblast	LUC7L2
5.19877e-10	-8.51191	0	0.018	1.02327e-05	Fibroblast	UPK1B
5.3994e-10	0.261861	0.088	0.054	1.06276e-05	Fibroblast	ZNF43
5.41753e-10	0.555666	0.137	0.094	1.06633e-05	Fibroblast	ELMO2
5.48216e-10	0.385761	0.17	0.123	1.07905e-05	Fibroblast	PFKM
5.49243e-10	0.818213	0.05	0.026	1.08107e-05	Fibroblast	ST6GAL1
5.51373e-10	0.596118	0.111	0.073	1.08527e-05	Fibroblast	CCDC167
5.55774e-10	-4.41488	0.004	0.026	1.09393e-05	Fibroblast	UGT2B28
5.6083e-10	0.49441	0.14	0.098	1.10388e-05	Fibroblast	DGUOK
5.61055e-10	0.201907	0.242	0.185	1.10432e-05	Fibroblast	MAPK1IP1L
5.66569e-10	0.580322	0.08	0.048	1.11518e-05	Fibroblast	CCDC127
5.71459e-10	0.990119	0.068	0.04	1.1248e-05	Fibroblast	HEATR3
5.78551e-10	0.341234	0.264	0.205	1.13876e-05	Fibroblast	EIF4H
5.80557e-10	0.628459	0.062	0.035	1.14271e-05	Fibroblast	NRG1
5.84008e-10	0.775245	0.065	0.037	1.1495e-05	Fibroblast	IFT22
6.04237e-10	-0.714651	0.147	0.201	1.18932e-05	Fibroblast	PTAR1
6.07612e-10	0.822299	0.089	0.055	1.19596e-05	Fibroblast	ATP2B1
6.09486e-10	-0.991352	0.059	0.101	1.19965e-05	Fibroblast	APOBEC3F
6.25841e-10	0.128631	0.224	0.166	1.23184e-05	Fibroblast	TMEM33
6.27732e-10	0.841071	0.051	0.027	1.23557e-05	Fibroblast	ZC3HC1
6.28788e-10	0.526015	0.098	0.062	1.23764e-05	Fibroblast	TSTD2
6.40842e-10	-2.22156	0.024	0.056	1.26137e-05	Fibroblast	NOCT
6.41931e-10	0.145464	0.207	0.153	1.26351e-05	Fibroblast	BRD1
6.46995e-10	0.251359	0.215	0.161	1.27348e-05	Fibroblast	CFAP20
6.53361e-10	1.56088	0.014	0.004	1.28601e-05	Fibroblast	ENTPD1
6.62032e-10	-1.49894	0.044	0.081	1.30308e-05	Fibroblast	S100A3
6.7555e-10	0.189892	0.142	0.098	1.32969e-05	Fibroblast	CCNB1IP1
6.7605e-10	0.407251	0.141	0.098	1.33067e-05	Fibroblast	URB1
6.88787e-10	-1.72428	0.023	0.055	1.35574e-05	Fibroblast	SYT13
6.90495e-10	1.34475	0.032	0.014	1.3591e-05	Fibroblast	C8orf31
6.91714e-10	0.853275	0.08	0.049	1.3615e-05	Fibroblast	TBCD
7.01838e-10	-1.31342	0.05	0.09	1.38143e-05	Fibroblast	MORC4
7.07203e-10	0.243144	0.387	0.32	1.39199e-05	Fibroblast	PGAM1
7.20439e-10	-8.46692	0	0.018	1.41804e-05	Fibroblast	SLC44A4
7.33187e-10	0.622413	0.079	0.047	1.44313e-05	Fibroblast	CEP120
7.49521e-10	0.124502	0.463	0.383	1.47528e-05	Fibroblast	HSP90B1
7.53739e-10	-1.10318	0.056	0.096	1.48358e-05	Fibroblast	SLITRK6
7.57121e-10	0.582484	0.129	0.089	1.49024e-05	Fibroblast	ID3
7.57867e-10	0.58716	0.113	0.075	1.49171e-05	Fibroblast	IER3
7.61621e-10	0.722181	0.061	0.034	1.4991e-05	Fibroblast	GPR137B
7.65859e-10	0.542275	0.123	0.083	1.50744e-05	Fibroblast	AHR
7.70858e-10	0.591076	0.06	0.033	1.51728e-05	Fibroblast	FIGNL2
7.84268e-10	0.351741	0.241	0.184	1.54367e-05	Fibroblast	UBXN7
7.8486e-10	0.304497	0.221	0.166	1.54484e-05	Fibroblast	TXN2
7.84948e-10	0.293104	0.162	0.116	1.54501e-05	Fibroblast	NDUFB7
7.89284e-10	1.22675	0.035	0.016	1.55355e-05	Fibroblast	CST2
7.89537e-10	0.444742	0.176	0.128	1.55405e-05	Fibroblast	MTCH2
7.91337e-10	-1.47114	0.031	0.065	1.55759e-05	Fibroblast	PWWP2B
8.00242e-10	1.18944	0.055	0.03	1.57512e-05	Fibroblast	PCBP4
8.00655e-10	0.630417	0.11	0.073	1.57593e-05	Fibroblast	DBR1
8.04723e-10	0.712514	0.088	0.054	1.58394e-05	Fibroblast	ST7L
8.0545e-10	0.250944	0.098	0.062	1.58537e-05	Fibroblast	NSRP1
8.13064e-10	-0.891149	0.085	0.131	1.60035e-05	Fibroblast	ASAP2
8.38235e-10	-2.78986	0.004	0.025	1.6499e-05	Fibroblast	MPP7
8.5611e-10	-2.33471	0.009	0.033	1.68508e-05	Fibroblast	RAB6B
8.6561e-10	1.04297	0.036	0.017	1.70378e-05	Fibroblast	PRKACA
8.70918e-10	0.408997	0.181	0.132	1.71423e-05	Fibroblast	RPS29
8.73251e-10	-3.61747	0	0.019	1.71882e-05	Fibroblast	GJB1
8.78225e-10	-0.396951	0.307	0.228	1.72861e-05	Fibroblast	H4C12
9.24918e-10	0.415106	0.189	0.139	1.82052e-05	Fibroblast	DNM1L
9.27726e-10	-6.59132	0.002	0.022	1.82604e-05	Fibroblast	PLSCR5
9.29902e-10	0.353141	0.19	0.14	1.83033e-05	Fibroblast	MSL2
9.3098e-10	1.40441	0.025	0.01	1.83245e-05	Fibroblast	EGR3
9.31552e-10	0.680411	0.064	0.037	1.83357e-05	Fibroblast	C11orf74
9.34155e-10	-1.54688	0.049	0.088	1.8387e-05	Fibroblast	UNC13B
9.35279e-10	-8.90403	0	0.018	1.84091e-05	Fibroblast	TCN1
9.5343e-10	-0.727332	0.239	0.291	1.87664e-05	Fibroblast	SNHG14
9.88244e-10	-0.971303	0.039	0.075	1.94516e-05	Fibroblast	AC213203.1
9.98784e-10	-0.810633	0.125	0.177	1.96591e-05	Fibroblast	IRF3
9.99991e-10	0.432513	0.132	0.09	1.96828e-05	Fibroblast	SMARCAL1
1.00638e-09	-3.6918	0.003	0.024	1.98085e-05	Fibroblast	KLK6
1.01916e-09	0.254712	0.141	0.098	2.00602e-05	Fibroblast	C3orf38
1.05126e-09	0.321724	0.128	0.087	2.0692e-05	Fibroblast	ABHD16A
1.05176e-09	-1.63553	0.038	0.073	2.07018e-05	Fibroblast	RSRP1
1.06953e-09	-3.16192	0.007	0.03	2.10516e-05	Fibroblast	ARHGAP44
1.0764e-09	1.44396	0.024	0.01	2.11867e-05	Fibroblast	KIF5C
1.10762e-09	0.194529	0.397	0.325	2.18013e-05	Fibroblast	DAD1
1.11783e-09	-0.983301	0.051	0.09	2.20023e-05	Fibroblast	FAM160A2
1.12459e-09	-1.41273	0.039	0.075	2.21353e-05	Fibroblast	ZBTB7A
1.13348e-09	0.101558	0.875	0.779	2.23103e-05	Fibroblast	CDC42
1.14335e-09	-0.579697	0.243	0.302	2.25046e-05	Fibroblast	C4orf3
1.15394e-09	1.35121	0.04	0.02	2.27129e-05	Fibroblast	BAHCC1
1.16249e-09	-1.10775	0.067	0.109	2.28812e-05	Fibroblast	DRAM2
1.16416e-09	0.337744	0.253	0.196	2.29141e-05	Fibroblast	GTF2A1
1.16782e-09	-1.51377	0.021	0.05	2.29862e-05	Fibroblast	L3MBTL1
1.18354e-09	0.921164	0.067	0.039	2.32956e-05	Fibroblast	HACE1
1.19586e-09	-1.56613	0.037	0.072	2.35381e-05	Fibroblast	SERPINB9
1.20734e-09	0.684703	0.08	0.049	2.37641e-05	Fibroblast	TGS1
1.213e-09	0.314064	0.21	0.157	2.38754e-05	Fibroblast	UBE2G2
1.22623e-09	0.182605	0.239	0.181	2.41359e-05	Fibroblast	MIER1
1.24482e-09	0.783506	0.08	0.048	2.45017e-05	Fibroblast	WASHC5
1.26442e-09	0.231771	0.234	0.179	2.48875e-05	Fibroblast	TMX3
1.27937e-09	0.418453	0.107	0.07	2.51818e-05	Fibroblast	RTL8C
1.29238e-09	0.240994	0.224	0.168	2.5438e-05	Fibroblast	DONSON
1.31594e-09	0.422697	0.056	0.03	2.59017e-05	Fibroblast	MAPK12
1.37254e-09	0.828467	0.087	0.055	2.70158e-05	Fibroblast	EXO1
1.37787e-09	0.747735	0.052	0.028	2.71206e-05	Fibroblast	NIN
1.37962e-09	1.18855	0.046	0.024	2.7155e-05	Fibroblast	PLXNA1
1.39711e-09	0.269653	0.394	0.328	2.74993e-05	Fibroblast	PPIB
1.40439e-09	0.329683	0.173	0.126	2.76426e-05	Fibroblast	MASTL
1.41646e-09	0.213972	0.233	0.178	2.78802e-05	Fibroblast	LIMS4
1.41729e-09	0.624775	0.066	0.038	2.78966e-05	Fibroblast	GDF11
1.41825e-09	0.262289	0.164	0.117	2.79154e-05	Fibroblast	NFXL1
1.42507e-09	2.34088	0.018	0.006	2.80497e-05	Fibroblast	SOSTDC1
1.4483e-09	1.28051	0.02	0.007	2.85068e-05	Fibroblast	FOXL2
1.45413e-09	-0.987896	0.079	0.123	2.86216e-05	Fibroblast	POTEG
1.46159e-09	-1.92046	0.01	0.035	2.87685e-05	Fibroblast	STXBP6
1.476e-09	0.253259	0.104	0.068	2.90522e-05	Fibroblast	ATAD2B
1.49384e-09	-2.74543	0.004	0.025	2.94033e-05	Fibroblast	TMCO4
1.50404e-09	-1.76971	0.017	0.045	2.96041e-05	Fibroblast	OLFML2A
1.52798e-09	0.431154	0.081	0.05	3.00752e-05	Fibroblast	APOO
1.54248e-09	1.17392	0.048	0.025	3.03605e-05	Fibroblast	FOXRED2
1.55435e-09	1.02667	0.055	0.03	3.05943e-05	Fibroblast	ZNF287
1.56585e-09	-1.20747	0.036	0.071	3.08207e-05	Fibroblast	CGNL1
1.57614e-09	-8.1666	0	0.017	3.10232e-05	Fibroblast	HPGD
1.60023e-09	-3.63015	0.003	0.024	3.14974e-05	Fibroblast	LAMB3
1.61938e-09	-0.443682	0.228	0.287	3.18742e-05	Fibroblast	VASP
1.64776e-09	0.447781	0.179	0.132	3.24329e-05	Fibroblast	CKAP2
1.65415e-09	0.181693	0.44	0.365	3.25585e-05	Fibroblast	C16orf72
1.68015e-09	0.249361	0.216	0.162	3.30704e-05	Fibroblast	NUS1
1.68238e-09	-8.27299	0	0.017	3.31144e-05	Fibroblast	LGALS2
1.68238e-09	-8.47561	0	0.017	3.31144e-05	Fibroblast	GRHL1
1.68826e-09	0.678194	0.115	0.077	3.32301e-05	Fibroblast	TIMM17A
1.69785e-09	0.575517	0.125	0.086	3.34188e-05	Fibroblast	FNBP1
1.7006e-09	0.415462	0.131	0.09	3.34729e-05	Fibroblast	PRKDC
1.70077e-09	0.236948	0.324	0.259	3.34762e-05	Fibroblast	PCNP
1.73638e-09	-0.704599	0.073	0.117	3.41772e-05	Fibroblast	WDR20
1.74484e-09	1.30506	0.025	0.01	3.43436e-05	Fibroblast	ETV1
1.75258e-09	-1.08951	0.069	0.112	3.4496e-05	Fibroblast	CITED2
1.77915e-09	1.36612	0.023	0.009	3.5019e-05	Fibroblast	CNIH2
1.78235e-09	0.173357	0.342	0.272	3.50819e-05	Fibroblast	IER3IP1
1.79453e-09	0.486947	0.081	0.05	3.53217e-05	Fibroblast	ZNF711
1.80999e-09	1.30808	0.037	0.018	3.5626e-05	Fibroblast	BMP4
1.88152e-09	0.150605	0.154	0.108	3.70341e-05	Fibroblast	PES1
1.91956e-09	0.616577	0.066	0.038	3.77826e-05	Fibroblast	TBPL1
1.93737e-09	0.518448	0.178	0.131	3.81332e-05	Fibroblast	WDR41
1.99396e-09	2.30981	0.011	0.002	3.92471e-05	Fibroblast	OLFML1
2.00149e-09	1.48879	0.034	0.015	3.93953e-05	Fibroblast	TMEM220
2.02308e-09	-5.00202	0.001	0.019	3.98203e-05	Fibroblast	LEFTY1
2.02748e-09	1.04651	0.036	0.017	3.9907e-05	Fibroblast	SYT11
2.05322e-09	0.779215	0.103	0.069	4.04136e-05	Fibroblast	NARF
2.0673e-09	1.07879	0.02	0.007	4.06907e-05	Fibroblast	CACNB2
2.06874e-09	-2.51077	0.01	0.034	4.07191e-05	Fibroblast	CD55
2.07329e-09	-0.57631	0.192	0.245	4.08086e-05	Fibroblast	ZNF655
2.08952e-09	0.556282	0.111	0.074	4.1128e-05	Fibroblast	TRAPPC12
2.18481e-09	1.59509	0.019	0.007	4.30035e-05	Fibroblast	MEGF10
2.20027e-09	0.340282	0.205	0.153	4.33078e-05	Fibroblast	NDUFS5
2.20117e-09	0.426559	0.192	0.143	4.33257e-05	Fibroblast	KANSL3
2.21286e-09	-1.68231	0.026	0.057	4.35558e-05	Fibroblast	PDGFB
2.24393e-09	0.644988	0.104	0.068	4.41673e-05	Fibroblast	CAMKK2
2.26201e-09	0.283284	0.105	0.068	4.45232e-05	Fibroblast	SNHG8
2.27756e-09	0.496005	0.147	0.105	4.48293e-05	Fibroblast	GPSM1
2.28934e-09	0.953225	0.101	0.066	4.50611e-05	Fibroblast	TIMELESS
2.29195e-09	0.794276	0.06	0.034	4.51125e-05	Fibroblast	CABLES2
2.2936e-09	0.372598	0.102	0.066	4.51449e-05	Fibroblast	SESTD1
2.33111e-09	-8.27774	0	0.017	4.58832e-05	Fibroblast	LIPH
2.39273e-09	0.555083	0.096	0.062	4.7096e-05	Fibroblast	ING1
2.41108e-09	0.336662	0.223	0.171	4.74573e-05	Fibroblast	UBAP2L
2.46915e-09	0.101552	0.413	0.336	4.86002e-05	Fibroblast	EIF5
2.47483e-09	-0.877523	0.163	0.215	4.87121e-05	Fibroblast	RABL6
2.47548e-09	0.777527	0.043	0.022	4.87249e-05	Fibroblast	ZNF2
2.47573e-09	0.484043	0.129	0.089	4.87297e-05	Fibroblast	ANAPC1
2.4818e-09	0.112432	0.278	0.219	4.88492e-05	Fibroblast	PRRC2B
2.48841e-09	0.744461	0.074	0.044	4.89793e-05	Fibroblast	EML4
2.51167e-09	1.60661	0.024	0.01	4.94372e-05	Fibroblast	MAB21L1
2.52098e-09	0.315042	0.184	0.136	4.96204e-05	Fibroblast	NSD1
2.54857e-09	-0.646081	0.099	0.146	5.01635e-05	Fibroblast	MYO1E
2.54938e-09	-7.31354	0.001	0.019	5.01794e-05	Fibroblast	PLEKHG6
2.57308e-09	-0.869541	0.068	0.11	5.06459e-05	Fibroblast	TAB3
2.6407e-09	-2.03059	0.013	0.039	5.19768e-05	Fibroblast	ERP27
2.6495e-09	0.754895	0.081	0.051	5.21502e-05	Fibroblast	RASSF4
2.65591e-09	-8.39888	0	0.017	5.22763e-05	Fibroblast	CDHR2
2.69744e-09	0.910721	0.091	0.059	5.30937e-05	Fibroblast	PELI1
2.7263e-09	-4.50569	0.004	0.024	5.36617e-05	Fibroblast	ESM1
2.75656e-09	0.366545	0.2	0.152	5.42573e-05	Fibroblast	LRCH3
2.7798e-09	0.663578	0.097	0.063	5.47149e-05	Fibroblast	TMEM126B
2.78523e-09	0.437424	0.113	0.075	5.48216e-05	Fibroblast	PAQR3
2.79238e-09	0.31109	0.207	0.156	5.49625e-05	Fibroblast	NDUFB5
2.82202e-09	-0.958793	0.111	0.157	5.55458e-05	Fibroblast	OGFR
2.8253e-09	0.721352	0.058	0.033	5.56104e-05	Fibroblast	OSGEPL1
2.85375e-09	0.145246	0.458	0.38	5.61704e-05	Fibroblast	RNPS1
2.86413e-09	0.265019	0.216	0.164	5.63746e-05	Fibroblast	MRPS28
2.87966e-09	-1.98745	0.011	0.035	5.66804e-05	Fibroblast	HLA-DQB1
2.9812e-09	1.83502	0.013	0.004	5.8679e-05	Fibroblast	LETM2
2.9866e-09	-7.51711	0.001	0.019	5.87852e-05	Fibroblast	BSPRY
2.9872e-09	0.447445	0.107	0.071	5.8797e-05	Fibroblast	LRRC58
3.00412e-09	0.776502	0.052	0.028	5.913e-05	Fibroblast	FAM161A
3.01566e-09	1.2285	0.019	0.007	5.93572e-05	Fibroblast	C14orf39
3.04178e-09	0.662479	0.089	0.056	5.98713e-05	Fibroblast	DDIAS
3.0689e-09	-3.14945	0.005	0.025	6.04052e-05	Fibroblast	RIPK3
3.08263e-09	0.588524	0.081	0.05	6.06753e-05	Fibroblast	AGBL5
3.13054e-09	-2.4811	0.004	0.024	6.16184e-05	Fibroblast	KCNH8
3.14407e-09	-1.77101	0.03	0.062	6.18848e-05	Fibroblast	NPIPB9
3.17764e-09	0.193686	0.164	0.118	6.25455e-05	Fibroblast	NAP1L1
3.21611e-09	0.899248	0.089	0.056	6.33027e-05	Fibroblast	ZBTB11
3.26228e-09	0.668815	0.096	0.062	6.42114e-05	Fibroblast	LYPD6
3.2753e-09	0.493853	0.122	0.083	6.44677e-05	Fibroblast	FBXO5
3.31198e-09	1.88018	0.025	0.01	6.51897e-05	Fibroblast	ALDH1A3
3.39463e-09	-0.975379	0.072	0.114	6.68165e-05	Fibroblast	CST3
3.45374e-09	-3.2385	0.007	0.029	6.798e-05	Fibroblast	NR5A2
3.45966e-09	0.782743	0.045	0.024	6.80965e-05	Fibroblast	TTC26
3.46527e-09	0.423112	0.113	0.075	6.82069e-05	Fibroblast	HMCES
3.46775e-09	0.454869	0.074	0.044	6.82558e-05	Fibroblast	CENPQ
3.48847e-09	0.82516	0.065	0.038	6.86636e-05	Fibroblast	CPS1
3.52096e-09	-1.60473	0.011	0.035	6.93031e-05	Fibroblast	ADCK2
3.52289e-09	-7.76282	0.001	0.018	6.93411e-05	Fibroblast	VSIG1
3.52532e-09	1.37329	0.035	0.017	6.93888e-05	Fibroblast	THSD7A
3.58034e-09	0.906697	0.04	0.02	7.04719e-05	Fibroblast	GNA14
3.58658e-09	0.325069	0.153	0.109	7.05947e-05	Fibroblast	MRPL22
3.61309e-09	0.149174	0.555	0.476	7.11165e-05	Fibroblast	H3-5
3.64394e-09	0.210707	0.219	0.166	7.17237e-05	Fibroblast	STARD7
3.6611e-09	1.34474	0.021	0.008	7.20615e-05	Fibroblast	LGI1
3.70075e-09	0.224157	0.201	0.15	7.28418e-05	Fibroblast	SRSF4
3.7274e-09	0.330592	0.126	0.086	7.33664e-05	Fibroblast	AZI2
3.75222e-09	0.567509	0.086	0.054	7.38549e-05	Fibroblast	LRRCC1
3.81026e-09	0.922212	0.035	0.017	7.49973e-05	Fibroblast	NPR2
3.87696e-09	0.27958	0.167	0.122	7.63102e-05	Fibroblast	PRR12
3.91481e-09	0.561102	0.11	0.074	7.70553e-05	Fibroblast	EIF2S1
3.91688e-09	-2.7804	0.004	0.024	7.7096e-05	Fibroblast	FOXQ1
3.92089e-09	0.284842	0.355	0.293	7.71748e-05	Fibroblast	DEK
3.97031e-09	0.366054	0.173	0.127	7.81475e-05	Fibroblast	CISD2
4.13923e-09	0.642301	0.085	0.054	8.14725e-05	Fibroblast	LIMK1
4.19257e-09	-8.40775	0	0.016	8.25224e-05	Fibroblast	CPXM2
4.19368e-09	0.239202	0.139	0.097	8.25442e-05	Fibroblast	RBM34
4.22392e-09	-2.93185	0.009	0.032	8.31395e-05	Fibroblast	PGBD5
4.24132e-09	1.14971	0.061	0.035	8.34819e-05	Fibroblast	FGD1
4.25044e-09	0.736134	0.057	0.032	8.36614e-05	Fibroblast	TATDN3
4.27149e-09	-2.53297	0.007	0.029	8.40758e-05	Fibroblast	CDCP1
4.27232e-09	-3.88774	0.005	0.026	8.40922e-05	Fibroblast	ACE
4.27354e-09	-1.22843	0.009	0.032	8.41161e-05	Fibroblast	SERGEF
4.334e-09	1.76644	0.023	0.009	8.53061e-05	Fibroblast	FBXO32
4.4751e-09	-9.04986	0	0.016	8.80835e-05	Fibroblast	CEACAM5
4.56384e-09	0.970535	0.032	0.014	8.983e-05	Fibroblast	PALD1
4.59315e-09	0.254566	0.256	0.201	9.04069e-05	Fibroblast	USF2
4.67608e-09	0.459323	0.108	0.072	9.20392e-05	Fibroblast	YARS2
4.68386e-09	-1.60173	0.008	0.03	9.21924e-05	Fibroblast	SHANK2
4.7176e-09	0.636863	0.075	0.046	9.28566e-05	Fibroblast	MAP3K12
4.76179e-09	0.48428	0.112	0.075	9.37263e-05	Fibroblast	CCDC82
4.77667e-09	-8.30856	0	0.016	9.40192e-05	Fibroblast	SLC15A1
4.83529e-09	0.450525	0.067	0.04	9.51731e-05	Fibroblast	ARMCX4
4.88461e-09	-0.82446	0.092	0.137	9.61438e-05	Fibroblast	LIMK2
4.88702e-09	-2.70039	0.002	0.02	9.61911e-05	Fibroblast	SGPP2
4.90993e-09	-6.36602	0.001	0.018	9.66422e-05	Fibroblast	FBXO2
4.99525e-09	0.343315	0.212	0.161	9.83214e-05	Fibroblast	TRA2A
5.02306e-09	-2.64516	0.005	0.026	9.88689e-05	Fibroblast	CDKN1A
5.17291e-09	0.422832	0.164	0.12	0.000101818	Fibroblast	RAB34
5.21777e-09	-1.03646	0.05	0.087	0.000102701	Fibroblast	TMEM41A
5.2492e-09	-2.20633	0.008	0.03	0.00010332	Fibroblast	TBC1D2
5.2705e-09	-6.28926	0	0.017	0.000103739	Fibroblast	ELOVL7
5.31157e-09	-5.63253	0	0.017	0.000104548	Fibroblast	HNF4G
5.32037e-09	-7.13436	0.002	0.021	0.000104721	Fibroblast	JPH2
5.35236e-09	0.498688	0.092	0.06	0.000105351	Fibroblast	MLLT1
5.45405e-09	0.219935	0.219	0.166	0.000107352	Fibroblast	NDUFV2
5.46748e-09	-1.61321	0.034	0.066	0.000107616	Fibroblast	FKBP11
5.47387e-09	1.13775	0.024	0.01	0.000107742	Fibroblast	TMEM86A
5.47672e-09	0.46895	0.102	0.067	0.000107798	Fibroblast	GINS4
5.58821e-09	-4.51684	0.001	0.019	0.000109993	Fibroblast	ST6GALNAC2
5.59176e-09	0.2315	0.27	0.213	0.000110063	Fibroblast	DDX19B
5.59898e-09	0.528617	0.102	0.067	0.000110205	Fibroblast	ITGA5
5.61858e-09	0.963655	0.054	0.03	0.000110591	Fibroblast	UBXN8
5.62612e-09	0.373691	0.123	0.084	0.000110739	Fibroblast	ETV6
5.65521e-09	-2.77353	0.006	0.027	0.000111312	Fibroblast	MROH1
5.65958e-09	0.278623	0.092	0.059	0.000111397	Fibroblast	RCHY1
5.67179e-09	-0.890513	0.086	0.13	0.000111638	Fibroblast	ARF6
5.7227e-09	0.587444	0.128	0.09	0.00011264	Fibroblast	PITPNB
5.77238e-09	0.782842	0.061	0.035	0.000113618	Fibroblast	PARP11
5.80344e-09	0.585376	0.058	0.033	0.000114229	Fibroblast	ALDH1B1
5.82269e-09	-4.19591	0.003	0.021	0.000114608	Fibroblast	ACE2
5.84784e-09	-2.47887	0.006	0.027	0.000115103	Fibroblast	HS3ST4
5.85225e-09	0.540088	0.086	0.054	0.00011519	Fibroblast	ACO1
5.88862e-09	-1.84245	0.013	0.038	0.000115906	Fibroblast	CCDC120
5.92845e-09	0.384484	0.148	0.105	0.00011669	Fibroblast	POLR3GL
5.93379e-09	-7.72831	0.001	0.018	0.000116795	Fibroblast	OVOL1
6.0227e-09	-1.71924	0.005	0.025	0.000118545	Fibroblast	SELENOV
6.08318e-09	-1.12352	0.062	0.1	0.000119735	Fibroblast	SPOPL
6.08698e-09	0.912844	0.042	0.021	0.00011981	Fibroblast	PI4KB
6.12367e-09	-2.2643	0.008	0.03	0.000120532	Fibroblast	NRARP
6.15106e-09	0.438684	0.189	0.142	0.000121071	Fibroblast	FPGS
6.15582e-09	-2.39463	0.009	0.031	0.000121165	Fibroblast	CCDC151
6.16478e-09	0.234709	0.252	0.196	0.000121341	Fibroblast	RBMX
6.18895e-09	-2.17188	0.006	0.026	0.000121817	Fibroblast	SDK1
6.2616e-09	-1.13945	0.089	0.131	0.000123247	Fibroblast	SPTY2D1
6.27046e-09	-1.23346	0.03	0.061	0.000123421	Fibroblast	ABCA2
6.45974e-09	1.39812	0.018	0.006	0.000127147	Fibroblast	TBX20
6.50929e-09	-1.50784	0.028	0.059	0.000128122	Fibroblast	KCNC3
6.55466e-09	0.241776	0.277	0.219	0.000129015	Fibroblast	STRN4
6.60323e-09	0.252992	0.188	0.141	0.000129971	Fibroblast	HIGD2A
6.70976e-09	-1.44537	0.053	0.089	0.000132068	Fibroblast	CAB39L
6.71204e-09	0.554849	0.087	0.056	0.000132113	Fibroblast	GMFB
6.71955e-09	0.625098	0.101	0.067	0.000132261	Fibroblast	DTD1
6.84809e-09	1.15621	0.033	0.015	0.000134791	Fibroblast	LRRC34
6.8606e-09	-4.47399	0.002	0.02	0.000135037	Fibroblast	TFF1
6.99544e-09	0.978583	0.05	0.027	0.000137691	Fibroblast	TRIM62
7.06403e-09	-8.43619	0	0.016	0.000139041	Fibroblast	PKD1L2
7.12251e-09	0.500098	0.095	0.062	0.000140192	Fibroblast	IFT81
7.12973e-09	0.350603	0.198	0.149	0.000140334	Fibroblast	KCTD3
7.14508e-09	0.246315	0.163	0.118	0.000140637	Fibroblast	ZC3H4
7.34273e-09	0.494799	0.101	0.066	0.000144527	Fibroblast	SRSF12
7.61881e-09	0.26844	0.167	0.121	0.000149961	Fibroblast	SDHB
7.62638e-09	0.165161	0.16	0.115	0.00015011	Fibroblast	SMN1
7.645e-09	0.518648	0.106	0.071	0.000150477	Fibroblast	SRRD
7.66719e-09	-2.28681	0.015	0.04	0.000150913	Fibroblast	TNFSF9
7.6852e-09	0.136698	0.414	0.341	0.000151268	Fibroblast	TMCO1
7.74676e-09	1.05823	0.048	0.026	0.00015248	Fibroblast	MPDZ
7.74857e-09	-1.7616	0.01	0.033	0.000152515	Fibroblast	MMP10
7.7721e-09	-2.6807	0.005	0.025	0.000152978	Fibroblast	AGR3
7.80451e-09	0.389019	0.155	0.112	0.000153616	Fibroblast	RPF1
7.91306e-09	-3.89813	0.002	0.02	0.000155753	Fibroblast	IL23A
7.98404e-09	2.08194	0.025	0.011	0.00015715	Fibroblast	FAM131B
8.11874e-09	-1.91398	0.01	0.033	0.000159801	Fibroblast	ARHGEF19
8.30976e-09	0.780166	0.026	0.011	0.000163561	Fibroblast	PCOLCE2
8.34719e-09	0.181981	0.483	0.409	0.000164298	Fibroblast	RPL23A
8.4396e-09	2.07994	0.023	0.009	0.000166117	Fibroblast	ZNF469
8.59864e-09	0.363697	0.146	0.104	0.000169247	Fibroblast	PRPF19
8.62886e-09	0.456733	0.049	0.027	0.000169842	Fibroblast	USP13
8.64066e-09	0.416594	0.099	0.065	0.000170074	Fibroblast	RP9
8.64458e-09	0.739348	0.088	0.056	0.000170151	Fibroblast	CEP57L1
8.69068e-09	0.58178	0.079	0.049	0.000171059	Fibroblast	CST1
8.78339e-09	-1.50603	0.026	0.056	0.000172883	Fibroblast	DTNA
8.80213e-09	0.542167	0.095	0.062	0.000173252	Fibroblast	UCK2
8.83982e-09	0.388223	0.119	0.081	0.000173994	Fibroblast	DTNBP1
8.87534e-09	0.63202	0.079	0.049	0.000174693	Fibroblast	HYI
8.88721e-09	-2.21083	0.01	0.033	0.000174927	Fibroblast	NEBL
9.00997e-09	0.277178	0.225	0.175	0.000177343	Fibroblast	RPP21
9.12357e-09	-6.13341	0.001	0.018	0.000179579	Fibroblast	PDX1
9.13255e-09	0.307473	0.298	0.242	0.000179756	Fibroblast	DNAJB11
9.16479e-09	-1.245	0.065	0.103	0.000180391	Fibroblast	SOWAHC
9.17521e-09	0.381334	0.104	0.069	0.000180596	Fibroblast	BTRC
9.25363e-09	0.237617	0.137	0.097	0.000182139	Fibroblast	ERI3
9.33775e-09	0.196126	0.272	0.214	0.000183795	Fibroblast	NOL7
9.37895e-09	0.740942	0.043	0.022	0.000184606	Fibroblast	EVA1B
9.39985e-09	0.161398	0.47	0.396	0.000185017	Fibroblast	ATP5MC3
9.42137e-09	2.3557	0.012	0.003	0.000185441	Fibroblast	KCNQ2
9.57911e-09	0.73659	0.087	0.056	0.000188546	Fibroblast	SNRNP25
9.60445e-09	0.405475	0.176	0.13	0.000189044	Fibroblast	PRCP
9.78708e-09	-8.17307	0	0.016	0.000192639	Fibroblast	TMPRSS6
9.81185e-09	0.581167	0.073	0.045	0.000193127	Fibroblast	HUNK
9.83726e-09	-0.971546	0.055	0.093	0.000193627	Fibroblast	SH3RF1
9.87149e-09	0.305688	0.172	0.127	0.000194301	Fibroblast	RSL24D1
1.03817e-08	-1.37647	0.206	0.253	0.000204344	Fibroblast	DLK1
1.04085e-08	-3.68117	0.005	0.024	0.00020487	Fibroblast	ARAP2
1.04742e-08	0.232216	0.334	0.273	0.000206165	Fibroblast	PDS5A
1.08336e-08	0.64141	0.117	0.081	0.000213238	Fibroblast	ZNF74
1.08911e-08	0.359316	0.305	0.247	0.00021437	Fibroblast	TMEM9
1.09109e-08	-1.20269	0.027	0.056	0.000214758	Fibroblast	ARPC4
1.1e-08	-2.04172	0.009	0.031	0.000216513	Fibroblast	TCN2
1.10413e-08	1.26438	0.013	0.004	0.000217327	Fibroblast	JAM2
1.11066e-08	-2.35186	0.006	0.027	0.000218611	Fibroblast	CHRD
1.11205e-08	1.03043	0.046	0.025	0.000218884	Fibroblast	CHCHD4
1.11442e-08	1.16589	0.045	0.024	0.000219351	Fibroblast	DPPA4
1.12029e-08	0.775337	0.084	0.053	0.000220506	Fibroblast	CAPN5
1.12057e-08	0.150455	0.496	0.423	0.000220561	Fibroblast	RPL3
1.1339e-08	-3.75326	0.006	0.026	0.000223185	Fibroblast	FAM160A1
1.13578e-08	-0.783209	0.061	0.1	0.000223557	Fibroblast	METRNL
1.17546e-08	1.33	0.034	0.017	0.000231366	Fibroblast	ZNF771
1.21298e-08	0.353878	0.136	0.095	0.00023875	Fibroblast	SNX6
1.21773e-08	1.67485	0.03	0.014	0.000239686	Fibroblast	RGL1
1.2201e-08	1.09956	0.059	0.035	0.000240151	Fibroblast	COMMD1
1.22678e-08	-7.22019	0	0.016	0.000241468	Fibroblast	SOWAHB
1.24349e-08	0.877634	0.091	0.06	0.000244755	Fibroblast	GPR37
1.24899e-08	0.41644	0.104	0.07	0.000245839	Fibroblast	FBXO30
1.25883e-08	0.555778	0.089	0.058	0.000247775	Fibroblast	NME6
1.26104e-08	0.386314	0.134	0.094	0.000248211	Fibroblast	RAB4B-EGLN2
1.28477e-08	-0.869654	0.114	0.16	0.000252882	Fibroblast	LAMB2
1.2902e-08	-1.56295	0.014	0.038	0.00025395	Fibroblast	SYNDIG1
1.29268e-08	0.423133	0.143	0.103	0.000254437	Fibroblast	ATXN10
1.30254e-08	-1.55461	0.011	0.033	0.000256379	Fibroblast	TBC1D29P
1.31241e-08	0.29033	0.233	0.18	0.000258321	Fibroblast	NRAS
1.31294e-08	-0.974358	0.07	0.109	0.000258426	Fibroblast	CALML4
1.3142e-08	-4.61763	0.003	0.021	0.000258674	Fibroblast	CLIC5
1.32733e-08	0.478546	0.103	0.069	0.000261258	Fibroblast	BYSL
1.32931e-08	-2.67452	0.006	0.026	0.000261648	Fibroblast	PROM2
1.34155e-08	0.925555	0.031	0.014	0.000264057	Fibroblast	STXBP1
1.34581e-08	0.365862	0.241	0.19	0.000264895	Fibroblast	ECHS1
1.35046e-08	-1.14466	0.059	0.097	0.000265811	Fibroblast	AGL
1.35447e-08	-1.41958	0.025	0.054	0.000266601	Fibroblast	CREB3L1
1.35598e-08	-8.75201	0	0.015	0.000266897	Fibroblast	GJA4
1.35709e-08	0.604776	0.036	0.018	0.000267115	Fibroblast	C1orf216
1.36184e-08	0.321849	0.238	0.186	0.00026805	Fibroblast	ACAP2
1.3649e-08	1.1118	0.045	0.024	0.000268654	Fibroblast	MAP1LC3A
1.3836e-08	0.459497	0.072	0.044	0.000272333	Fibroblast	TWISTNB
1.38387e-08	-8.54667	0.001	0.017	0.000272386	Fibroblast	DUOXA2
1.38465e-08	0.280441	0.187	0.14	0.00027254	Fibroblast	SRPK1
1.3949e-08	-2.31694	0.016	0.041	0.000274559	Fibroblast	TACC2
1.39655e-08	0.547603	0.125	0.088	0.000274883	Fibroblast	RAB11FIP2
1.39769e-08	0.488215	0.095	0.062	0.000275108	Fibroblast	CLIP2
1.40054e-08	0.468312	0.085	0.054	0.000275667	Fibroblast	TNRC6C
1.40393e-08	0.345569	0.136	0.096	0.000276335	Fibroblast	NFYB
1.44346e-08	0.682692	0.13	0.092	0.000284117	Fibroblast	CBSL
1.44735e-08	-8.54649	0	0.015	0.000284881	Fibroblast	UGT2B11
1.46211e-08	0.900901	0.05	0.028	0.000287787	Fibroblast	PSD3
1.46312e-08	2.39843	0.012	0.003	0.000287986	Fibroblast	DIRAS3
1.47397e-08	-0.472866	0.371	0.417	0.000290122	Fibroblast	SMS
1.48078e-08	0.601977	0.144	0.104	0.000291462	Fibroblast	PTOV1
1.49084e-08	0.86286	0.045	0.024	0.000293442	Fibroblast	SMIM13
1.49879e-08	0.515003	0.08	0.05	0.000295008	Fibroblast	CCDC28B
1.49994e-08	0.475012	0.129	0.09	0.000295233	Fibroblast	NDUFB6
1.50786e-08	-1.80501	0.011	0.035	0.000296792	Fibroblast	FAM183A
1.51518e-08	0.561454	0.095	0.063	0.000298233	Fibroblast	TAF1B
1.52182e-08	0.149003	0.235	0.181	0.000299539	Fibroblast	IGF2R
1.53768e-08	-5.83385	0.001	0.018	0.000302662	Fibroblast	GDA
1.5389e-08	1.01022	0.066	0.04	0.000302902	Fibroblast	LSM2
1.54487e-08	-8.48868	0	0.015	0.000304077	Fibroblast	CAPN8
1.54867e-08	0.144361	0.159	0.115	0.000304825	Fibroblast	MTF2
1.55486e-08	0.763186	0.031	0.014	0.000306043	Fibroblast	RAB39A
1.56425e-08	0.895528	0.053	0.03	0.000307891	Fibroblast	FANCA
1.56969e-08	-0.692933	0.169	0.218	0.000308962	Fibroblast	INSIG2
1.57149e-08	0.129416	0.828	0.756	0.000309316	Fibroblast	RPL15
1.58655e-08	0.718241	0.045	0.024	0.00031228	Fibroblast	MTMR6
1.59108e-08	1.12399	0.037	0.019	0.000313172	Fibroblast	LDLRAD4
1.59568e-08	0.347392	0.245	0.194	0.000314077	Fibroblast	PPP1R12A
1.61156e-08	0.128508	0.232	0.179	0.000317203	Fibroblast	THOC3
1.6168e-08	0.467085	0.076	0.047	0.000318234	Fibroblast	ZNF300
1.62951e-08	-2.33579	0.001	0.018	0.000320736	Fibroblast	NKAIN4
1.64001e-08	0.245325	0.157	0.114	0.000322803	Fibroblast	SMNDC1
1.65076e-08	0.747628	0.055	0.031	0.000324918	Fibroblast	KCTD15
1.66507e-08	-0.686667	0.095	0.14	0.000327736	Fibroblast	SHROOM2
1.67115e-08	0.296268	0.103	0.068	0.000328932	Fibroblast	YTHDC2
1.68466e-08	0.184092	0.277	0.219	0.000331591	Fibroblast	ACBD6
1.69784e-08	0.772678	0.051	0.028	0.000334187	Fibroblast	JARID2
1.698e-08	0.620238	0.062	0.036	0.000334217	Fibroblast	PCGF6
1.71302e-08	0.709361	0.121	0.085	0.000337173	Fibroblast	THAP4
1.74561e-08	-2.97905	0.004	0.023	0.000343589	Fibroblast	PHPT1
1.78032e-08	0.268632	0.24	0.187	0.000350421	Fibroblast	KHSRP
1.78359e-08	2.68536	0.015	0.005	0.000351063	Fibroblast	TCF24
1.79853e-08	-0.827302	0.096	0.139	0.000354005	Fibroblast	TAPBP
1.82288e-08	0.548301	0.108	0.073	0.000358798	Fibroblast	SPDL1
1.82442e-08	0.199126	0.256	0.198	0.000359102	Fibroblast	ANXA1
1.83981e-08	0.685836	0.136	0.098	0.00036213	Fibroblast	LARS1
1.84633e-08	-1.28005	0.036	0.068	0.000363412	Fibroblast	VPS13C
1.84927e-08	-4.86202	0	0.016	0.000363992	Fibroblast	HLA-G
1.85115e-08	0.319741	0.142	0.102	0.000364363	Fibroblast	RNF8
1.85878e-08	0.448557	0.085	0.055	0.000365864	Fibroblast	IFT88
1.86506e-08	0.39371	0.074	0.046	0.000367101	Fibroblast	INPP4A
1.87868e-08	-8.34295	0	0.015	0.00036978	Fibroblast	CRB3
1.89124e-08	0.536439	0.068	0.041	0.000372254	Fibroblast	GNPDA2
1.91167e-08	1.00511	0.035	0.017	0.000376274	Fibroblast	CRISPLD1
1.91439e-08	-2.59313	0.013	0.036	0.000376809	Fibroblast	MYO7A
1.94494e-08	0.172523	0.097	0.064	0.000382822	Fibroblast	RBM45
1.95801e-08	-3.23053	0.006	0.026	0.000385394	Fibroblast	GRAMD2B
1.97323e-08	0.561959	0.107	0.072	0.000388391	Fibroblast	PSMC2
1.98654e-08	0.346023	0.222	0.173	0.00039101	Fibroblast	RPS24
1.9933e-08	-6.73458	0.002	0.019	0.00039234	Fibroblast	SCGN
2.00324e-08	1.3258	0.021	0.008	0.000394298	Fibroblast	NRCAM
2.00652e-08	-2.82273	0.003	0.021	0.000394943	Fibroblast	LMTK3
2.01063e-08	0.47939	0.157	0.115	0.000395753	Fibroblast	PSMB5
2.01299e-08	0.3436	0.183	0.138	0.000396217	Fibroblast	THADA
2.01532e-08	0.448361	0.187	0.142	0.000396676	Fibroblast	WRNIP1
2.03718e-08	-1.3762	0.065	0.102	0.000400977	Fibroblast	TNFAIP8
2.05564e-08	1.02048	0.064	0.038	0.000404611	Fibroblast	AMER1
2.06042e-08	0.454199	0.072	0.044	0.000405552	Fibroblast	NEDD1
2.06671e-08	1.10295	0.032	0.015	0.00040679	Fibroblast	ARHGDIB
2.07839e-08	0.146405	0.257	0.2	0.000409089	Fibroblast	UBFD1
2.07848e-08	0.546925	0.087	0.056	0.000409108	Fibroblast	DENND6A
2.09774e-08	0.696498	0.068	0.042	0.000412899	Fibroblast	ZWILCH
2.12911e-08	0.244957	0.279	0.225	0.000419072	Fibroblast	TBL1X
2.1392e-08	-1.28849	0.006	0.026	0.000421059	Fibroblast	PLCH1
2.14976e-08	-1.16847	0.046	0.08	0.000423138	Fibroblast	TMEM65
2.15598e-08	1.92304	0.023	0.009	0.000424362	Fibroblast	ST3GAL3
2.20022e-08	-2.91683	0.006	0.026	0.00043307	Fibroblast	ANO9
2.23965e-08	0.519239	0.118	0.082	0.00044083	Fibroblast	RCN2
2.24607e-08	0.69635	0.082	0.053	0.000442094	Fibroblast	AFF2
2.24627e-08	0.522081	0.104	0.071	0.000442133	Fibroblast	ECI2
2.25284e-08	1.174	0.027	0.012	0.000443427	Fibroblast	CEP164
2.26199e-08	-1.17838	0.046	0.081	0.000445227	Fibroblast	GALNT7
2.3077e-08	1.97263	0.018	0.006	0.000454225	Fibroblast	PTEN
2.30828e-08	0.710638	0.08	0.051	0.000454338	Fibroblast	RAC3
2.37293e-08	0.221382	0.129	0.091	0.000467063	Fibroblast	KIF2A
2.37829e-08	0.305414	0.155	0.112	0.00046812	Fibroblast	EID2
2.39582e-08	0.495716	0.104	0.07	0.00047157	Fibroblast	ADI1
2.40314e-08	-2.88476	0.007	0.027	0.000473009	Fibroblast	NSUN7
2.42131e-08	-2.81707	0.007	0.027	0.000476586	Fibroblast	REEP6
2.42655e-08	0.661158	0.06	0.036	0.000477617	Fibroblast	DOK1
2.47878e-08	0.654635	0.083	0.053	0.000487897	Fibroblast	SOCS3
2.49631e-08	0.944858	0.046	0.025	0.000491349	Fibroblast	TMEM67
2.50922e-08	-1.3055	0.027	0.056	0.000493889	Fibroblast	ZNF525
2.53515e-08	-2.59614	0.006	0.026	0.000498993	Fibroblast	GUCA1A
2.54168e-08	0.257801	0.189	0.143	0.000500279	Fibroblast	DLG4
2.56842e-08	-5.97814	0.001	0.017	0.000505542	Fibroblast	DENND1C
2.58492e-08	0.978205	0.028	0.013	0.000508791	Fibroblast	MAP7D3
2.58879e-08	-0.650569	0.259	0.309	0.000509551	Fibroblast	NPIPB13
2.67234e-08	0.350025	0.159	0.117	0.000525998	Fibroblast	MAP7D1
2.67362e-08	0.272665	0.138	0.098	0.000526248	Fibroblast	NSMCE3
2.69496e-08	0.687808	0.06	0.036	0.000530448	Fibroblast	PYGB
2.73017e-08	0.725906	0.021	0.008	0.00053738	Fibroblast	CITED1
2.77376e-08	1.38777	0.044	0.023	0.00054596	Fibroblast	POGLUT2
2.83567e-08	2.81757	0.01	0.002	0.000558144	Fibroblast	PRDM6
2.84037e-08	0.980795	0.033	0.016	0.000559069	Fibroblast	RBM43
2.84318e-08	0.258077	0.237	0.186	0.000559623	Fibroblast	PPP1R8
2.85188e-08	0.317053	0.227	0.178	0.000561336	Fibroblast	SSR4
2.85191e-08	-6.08853	0.001	0.016	0.000561341	Fibroblast	PLG
2.88512e-08	0.574947	0.084	0.054	0.000567879	Fibroblast	TCTEX1D2
2.89374e-08	-0.975153	0.023	0.05	0.000569575	Fibroblast	ARRDC4
2.91524e-08	0.176882	0.275	0.219	0.000573806	Fibroblast	NDUFA13
2.94167e-08	0.50073	0.146	0.107	0.00057901	Fibroblast	ARMC1
3.02265e-08	-1.93467	0.016	0.04	0.000594949	Fibroblast	2001-03-01
3.02628e-08	-0.550595	0.065	0.103	0.000595662	Fibroblast	IFITM1
3.04796e-08	0.319302	0.102	0.069	0.000599929	Fibroblast	CRYZL1
3.07092e-08	-3.94516	0.003	0.02	0.000604449	Fibroblast	PTPRB
3.10537e-08	0.600556	0.118	0.083	0.000611231	Fibroblast	ZDHHC17
3.14978e-08	0.706708	0.058	0.034	0.000619972	Fibroblast	DISC1
3.15363e-08	1.74207	0.011	0.003	0.000620729	Fibroblast	INSYN1
3.16212e-08	-3.5263	0.005	0.023	0.000622399	Fibroblast	GPR39
3.16313e-08	0.421545	0.149	0.108	0.000622599	Fibroblast	DDX21
3.16535e-08	-8.13228	0	0.014	0.000623035	Fibroblast	SEMA3B
3.17759e-08	2.0569	0.011	0.003	0.000625445	Fibroblast	CD52
3.18793e-08	-1.11248	0.031	0.06	0.00062748	Fibroblast	CDC42EP2
3.24205e-08	0.20519	0.345	0.283	0.000638133	Fibroblast	MBTPS1
3.31457e-08	-0.28578	0.24	0.299	0.000652407	Fibroblast	RUNX1
3.37865e-08	-7.79892	0	0.014	0.00066502	Fibroblast	CDX1
3.46029e-08	0.198276	0.155	0.113	0.000681089	Fibroblast	ZNF429
3.47891e-08	-1.98653	0.017	0.042	0.000684753	Fibroblast	PLCXD1
3.53716e-08	0.614731	0.071	0.044	0.000696219	Fibroblast	GAS2
3.55389e-08	0.780751	0.042	0.022	0.000699512	Fibroblast	BRCA1
3.55949e-08	1.05386	0.039	0.02	0.000700615	Fibroblast	NAP1L5
3.56685e-08	0.414378	0.139	0.101	0.000702064	Fibroblast	NANS
3.5966e-08	-1.27158	0.015	0.039	0.000707918	Fibroblast	MYORG
3.59982e-08	0.324317	0.084	0.054	0.000708553	Fibroblast	GART
3.64119e-08	0.427327	0.152	0.112	0.000716696	Fibroblast	DHX30
3.69506e-08	-1.022	0.065	0.102	0.0007273	Fibroblast	SERINC2
3.73233e-08	0.117562	0.21	0.16	0.000734634	Fibroblast	AP3M1
3.75611e-08	-0.931544	0.015	0.039	0.000739316	Fibroblast	EDA2R
3.79051e-08	-3.29954	0.003	0.021	0.000746085	Fibroblast	TMEM184A
3.79787e-08	-1.08754	0.073	0.112	0.000747534	Fibroblast	PARP4
3.89647e-08	0.666376	0.085	0.055	0.000766943	Fibroblast	INPP5A
3.91331e-08	0.783663	0.059	0.035	0.000770257	Fibroblast	PPIL1
3.94673e-08	-0.993338	0.086	0.127	0.000776835	Fibroblast	SNURF
3.94707e-08	0.288737	0.227	0.177	0.000776902	Fibroblast	INPPL1
3.9664e-08	-1.92557	0.007	0.026	0.000780707	Fibroblast	ARNTL2
4.20658e-08	0.613705	0.07	0.043	0.000827981	Fibroblast	RGS2
4.21066e-08	0.39163	0.179	0.136	0.000828785	Fibroblast	RIC1
4.21638e-08	0.195693	0.226	0.175	0.00082991	Fibroblast	NPIPA2
4.25786e-08	0.708075	0.057	0.033	0.000838074	Fibroblast	CHSY3
4.26162e-08	-2.65288	0.003	0.02	0.000838816	Fibroblast	CMTM8
4.27622e-08	0.293979	0.105	0.072	0.000841687	Fibroblast	MRPL35
4.38621e-08	-3.05356	0.003	0.02	0.000863337	Fibroblast	ACADL
4.39423e-08	-0.965006	0.06	0.096	0.000864917	Fibroblast	BLCAP
4.43667e-08	0.719847	0.066	0.04	0.00087327	Fibroblast	ZCCHC14
4.44249e-08	-2.96828	0.007	0.026	0.000874415	Fibroblast	C10orf113
4.46773e-08	0.173512	0.198	0.15	0.000879383	Fibroblast	ZBTB10
4.51445e-08	0.269616	0.241	0.19	0.00088858	Fibroblast	MDH1
4.53261e-08	-1.01433	0.017	0.041	0.000892153	Fibroblast	ABCA1
4.56832e-08	2.02074	0.015	0.005	0.000899182	Fibroblast	CORIN
4.57022e-08	0.128044	0.377	0.314	0.000899557	Fibroblast	DDAH2
4.57061e-08	-1.52331	0.05	0.083	0.000899633	Fibroblast	SLC29A1
4.6282e-08	-1.52823	0.054	0.088	0.000910968	Fibroblast	KCNMA1
4.69148e-08	0.241377	0.175	0.131	0.000923424	Fibroblast	TPR
4.7316e-08	0.419068	0.236	0.186	0.000931321	Fibroblast	MTPN
4.74103e-08	-1.82076	0.005	0.024	0.000933178	Fibroblast	CASZ1
4.76035e-08	0.432012	0.138	0.1	0.000936979	Fibroblast	PRPSAP1
4.77468e-08	0.389794	0.114	0.079	0.000939801	Fibroblast	NPRL3
4.80458e-08	0.213275	0.327	0.268	0.000945685	Fibroblast	SNW1
4.85417e-08	-1.29226	0.017	0.042	0.000955446	Fibroblast	BTG2
4.86338e-08	0.437183	0.13	0.093	0.000957258	Fibroblast	THAP12
4.95543e-08	0.291784	0.182	0.138	0.000975377	Fibroblast	FAM189B
4.99674e-08	-8.01749	0	0.014	0.000983507	Fibroblast	TMPRSS2
4.99732e-08	-1.50135	0.027	0.054	0.000983622	Fibroblast	DUSP10
5.02224e-08	1.68894	0.012	0.004	0.000988528	Fibroblast	CD69
5.05844e-08	0.243429	0.117	0.082	0.000995652	Fibroblast	TUSC3
5.11554e-08	0.315489	0.121	0.085	0.00100689	Fibroblast	PYM1
5.16224e-08	1.07592	0.047	0.026	0.00101608	Fibroblast	SAMD11
5.16543e-08	-2.05439	0.004	0.022	0.00101671	Fibroblast	C15orf48
5.17727e-08	-1.49006	0.019	0.044	0.00101904	Fibroblast	ITGA2
5.19313e-08	0.865737	0.062	0.038	0.00102216	Fibroblast	ZNF883
5.23192e-08	-1.29688	0.03	0.059	0.0010298	Fibroblast	C5orf30
5.23227e-08	0.416477	0.131	0.093	0.00102987	Fibroblast	PHTF2
5.23499e-08	0.540495	0.108	0.074	0.0010304	Fibroblast	PPIP5K2
5.23853e-08	0.796583	0.048	0.027	0.0010311	Fibroblast	SLFN12
5.26839e-08	0.271406	0.151	0.11	0.00103698	Fibroblast	SELENOH
5.33103e-08	0.478478	0.101	0.068	0.00104931	Fibroblast	LLPH
5.36164e-08	0.426567	0.235	0.188	0.00105533	Fibroblast	OCIAD1
5.4358e-08	0.526604	0.044	0.024	0.00106993	Fibroblast	WDR73
5.44783e-08	0.334292	0.125	0.088	0.0010723	Fibroblast	SLC66A2
5.46908e-08	0.306091	0.249	0.198	0.00107648	Fibroblast	JAK1
5.47756e-08	-2.35358	0.019	0.044	0.00107815	Fibroblast	OSR1
5.50175e-08	0.70039	0.062	0.037	0.00108291	Fibroblast	FAM110B
5.58483e-08	0.421598	0.087	0.057	0.00109926	Fibroblast	CNOT3
5.60608e-08	0.889064	0.072	0.046	0.00110345	Fibroblast	ZBTB8A
5.61553e-08	-0.896262	0.074	0.113	0.00110531	Fibroblast	TNFRSF12A
5.67784e-08	-0.70708	0.119	0.163	0.00111757	Fibroblast	XBP1
5.76034e-08	0.9036	0.046	0.026	0.00113381	Fibroblast	TTLL1
5.76939e-08	0.427672	0.205	0.159	0.00113559	Fibroblast	SKI
5.82205e-08	1.04782	0.026	0.012	0.00114595	Fibroblast	SNCG
5.82818e-08	0.214662	0.245	0.193	0.00114716	Fibroblast	MRPS34
5.83638e-08	-6.9562	0.001	0.016	0.00114877	Fibroblast	PIK3C2G
5.85436e-08	0.25634	0.171	0.128	0.00115231	Fibroblast	RBM10
5.85989e-08	-0.682701	0.148	0.195	0.0011534	Fibroblast	HEY1
5.92696e-08	1.38926	0.028	0.013	0.0011666	Fibroblast	PACSIN3
5.96335e-08	-7.13956	0.001	0.017	0.00117377	Fibroblast	ITIH5
6.09908e-08	1.10025	0.029	0.014	0.00120048	Fibroblast	MINDY4
6.15244e-08	0.579999	0.118	0.083	0.00121098	Fibroblast	NCAPH
6.20239e-08	0.778496	0.086	0.057	0.00122082	Fibroblast	LDLR
6.20802e-08	-1.84168	0.011	0.033	0.00122192	Fibroblast	GPR155
6.23609e-08	-1.22666	0.033	0.062	0.00122745	Fibroblast	LMBRD1
6.24456e-08	-1.14303	0.045	0.077	0.00122912	Fibroblast	GET4
6.29062e-08	-1.30005	0.056	0.09	0.00123818	Fibroblast	CARD10
6.31563e-08	-3.41356	0.003	0.019	0.00124311	Fibroblast	FGG
6.37752e-08	-1.79214	0.01	0.03	0.00125529	Fibroblast	ACTC1
6.40348e-08	-4.2329	0.001	0.016	0.0012604	Fibroblast	KDF1
6.41688e-08	0.82822	0.086	0.056	0.00126304	Fibroblast	MPLKIP
6.41784e-08	0.426283	0.092	0.062	0.00126322	Fibroblast	NCBP1
6.44284e-08	0.305725	0.156	0.115	0.00126814	Fibroblast	JKAMP
6.45664e-08	0.272508	0.199	0.153	0.00127086	Fibroblast	PHB2
6.46581e-08	1.23561	0.044	0.024	0.00127266	Fibroblast	FGF7
6.48622e-08	-7.92712	0	0.014	0.00127668	Fibroblast	NOXA1
6.48871e-08	1.6466	0.021	0.009	0.00127717	Fibroblast	HPSE2
6.51256e-08	-0.816501	0.075	0.113	0.00128187	Fibroblast	SYVN1
6.52717e-08	-2.29027	0.016	0.039	0.00128474	Fibroblast	ZNRF2
6.54393e-08	-1.65869	0.012	0.034	0.00128804	Fibroblast	SIAE
6.61674e-08	1.54356	0.011	0.003	0.00130237	Fibroblast	HOXD13
6.68374e-08	0.412907	0.147	0.108	0.00131556	Fibroblast	TXNRD1
6.73853e-08	0.258912	0.186	0.142	0.00132634	Fibroblast	HSPA13
6.7401e-08	2.69679	0.011	0.003	0.00132665	Fibroblast	CCDC184
6.76027e-08	-0.905416	0.066	0.103	0.00133062	Fibroblast	ACBD3
6.80947e-08	0.546165	0.065	0.04	0.00134031	Fibroblast	CRLF3
6.84164e-08	0.40579	0.05	0.029	0.00134664	Fibroblast	SNRPG
6.8946e-08	0.607865	0.1	0.068	0.00135706	Fibroblast	GSS
6.91984e-08	0.777435	0.074	0.047	0.00136203	Fibroblast	GLT8D1
7.01874e-08	0.228477	0.087	0.057	0.0013815	Fibroblast	EZH2
7.02216e-08	1.659	0.02	0.008	0.00138217	Fibroblast	TNFAIP6
7.18218e-08	1.3223	0.013	0.004	0.00141367	Fibroblast	PPM1E
7.2557e-08	0.116426	0.546	0.478	0.00142814	Fibroblast	RPL5
7.26285e-08	0.34463	0.203	0.156	0.00142955	Fibroblast	MICAL1
7.27409e-08	0.635839	0.074	0.047	0.00143176	Fibroblast	TTI2
7.33737e-08	0.215676	0.098	0.066	0.00144421	Fibroblast	RPL35
7.36951e-08	-2.42405	0.016	0.04	0.00145054	Fibroblast	ATF3
7.49992e-08	0.383181	0.095	0.064	0.00147621	Fibroblast	ACTR6
7.57641e-08	-0.842002	0.156	0.198	0.00149126	Fibroblast	SESN3
7.59439e-08	-0.684398	0.032	0.061	0.0014948	Fibroblast	PDLIM1
7.60785e-08	0.410998	0.114	0.079	0.00149745	Fibroblast	CCDC34
7.81908e-08	1.10937	0.027	0.013	0.00153903	Fibroblast	RPP40
7.87013e-08	2.9464	0.016	0.006	0.00154908	Fibroblast	MATN3
7.93597e-08	0.698304	0.054	0.032	0.00156204	Fibroblast	PPAT
7.96619e-08	0.860517	0.035	0.018	0.00156799	Fibroblast	SPHAR
8.02557e-08	-1.61658	0.027	0.055	0.00157967	Fibroblast	ZNF813
8.10861e-08	1.34198	0.01	0.002	0.00159602	Fibroblast	IRAK3
8.16409e-08	0.635598	0.068	0.042	0.00160694	Fibroblast	CCDC138
8.22654e-08	0.272527	0.206	0.16	0.00161923	Fibroblast	POLR2M
8.27961e-08	-4.55193	0.002	0.018	0.00162968	Fibroblast	SPTLC3
8.35509e-08	0.329314	0.125	0.088	0.00164453	Fibroblast	METTL2B
8.35591e-08	0.97776	0.029	0.014	0.00164469	Fibroblast	ZNF569
8.42254e-08	0.56368	0.081	0.053	0.00165781	Fibroblast	WDR48
8.43719e-08	0.632979	0.073	0.047	0.00166069	Fibroblast	NDUFAB1
8.4382e-08	1.29154	0.016	0.006	0.00166089	Fibroblast	HMCN1
8.50321e-08	-0.910685	0.08	0.119	0.00167369	Fibroblast	CRELD1
8.50403e-08	0.221134	0.143	0.103	0.00167385	Fibroblast	RAD18
8.63146e-08	-5.80153	0.002	0.018	0.00169893	Fibroblast	PLAC8
8.67288e-08	0.671319	0.079	0.051	0.00170708	Fibroblast	C8orf76
8.67667e-08	0.359802	0.122	0.086	0.00170783	Fibroblast	ZW10
8.73712e-08	0.346906	0.228	0.181	0.00171973	Fibroblast	HARS1
8.74161e-08	-0.722975	0.149	0.197	0.00172061	Fibroblast	GATAD1
8.78478e-08	0.234217	0.168	0.127	0.00172911	Fibroblast	FEZ2
8.80905e-08	0.659129	0.081	0.053	0.00173389	Fibroblast	FAM89B
8.96477e-08	-1.06183	0.047	0.08	0.00176454	Fibroblast	PHOSPHO2
9.12992e-08	-1.25331	0.039	0.069	0.00179704	Fibroblast	MERTK
9.20268e-08	0.240445	0.248	0.197	0.00181136	Fibroblast	NF2
9.21082e-08	-0.75563	0.2	0.247	0.00181297	Fibroblast	TRIM71
9.30628e-08	1.63958	0.023	0.01	0.00183175	Fibroblast	DUSP15
9.33584e-08	0.43234	0.176	0.134	0.00183757	Fibroblast	CDK8
9.36033e-08	0.331012	0.215	0.168	0.00184239	Fibroblast	TBCE
9.39482e-08	-5.16933	0.004	0.021	0.00184918	Fibroblast	SULT1E1
9.55502e-08	-1.72973	0.009	0.029	0.00188071	Fibroblast	GGT2
9.69674e-08	-1.17297	0.036	0.066	0.00190861	Fibroblast	LRRN1
9.71798e-08	0.644118	0.064	0.039	0.00191279	Fibroblast	UCK1
9.73023e-08	0.991739	0.027	0.012	0.0019152	Fibroblast	RWDD1
9.82489e-08	-3.71895	0.003	0.019	0.00193383	Fibroblast	ARHGAP40
9.89369e-08	0.327283	0.151	0.111	0.00194737	Fibroblast	IPO11
9.89622e-08	-0.978714	0.058	0.093	0.00194787	Fibroblast	SLC25A4
9.98394e-08	0.271231	0.163	0.121	0.00196514	Fibroblast	TBC1D9
9.98657e-08	0.312687	0.19	0.145	0.00196566	Fibroblast	ITGB5
1.00069e-07	-1.80088	0.014	0.036	0.00196966	Fibroblast	IRF7
1.0024e-07	1.41941	0.019	0.007	0.00197303	Fibroblast	ZNF487
1.00672e-07	0.505171	0.171	0.13	0.00198153	Fibroblast	PYURF
1.00775e-07	-1.4002	0.018	0.042	0.00198356	Fibroblast	TSPAN15
1.01635e-07	-1.08161	0.077	0.113	0.00200047	Fibroblast	ATP1A1
1.02036e-07	0.166406	0.099	0.067	0.00200837	Fibroblast	GALNT4
1.05471e-07	-1.48858	0.028	0.056	0.00207598	Fibroblast	DDX60L
1.05802e-07	0.554794	0.06	0.036	0.00208251	Fibroblast	ZNF382
1.05894e-07	0.285103	0.24	0.192	0.00208432	Fibroblast	MAN1A1
1.06101e-07	0.597466	0.082	0.054	0.00208839	Fibroblast	THRA
1.06491e-07	0.911058	0.095	0.065	0.00209607	Fibroblast	OLFML3
1.06838e-07	-6.83813	0.002	0.017	0.00210288	Fibroblast	KIF12
1.06867e-07	0.247665	0.163	0.122	0.00210346	Fibroblast	MAT2A
1.0702e-07	0.236299	0.129	0.093	0.00210648	Fibroblast	UCHL3
1.07602e-07	0.95842	0.022	0.009	0.00211792	Fibroblast	KANK2
1.07915e-07	-0.975096	0.065	0.101	0.00212409	Fibroblast	ARFGEF2
1.0839e-07	0.529276	0.047	0.026	0.00213344	Fibroblast	BOC
1.10126e-07	-1.62324	0.017	0.04	0.00216761	Fibroblast	FOSL2
1.10268e-07	-1.46348	0.018	0.042	0.00217041	Fibroblast	TNFRSF10A
1.11383e-07	-1.393	0.013	0.035	0.00219235	Fibroblast	TSPOAP1
1.12092e-07	-1.18546	0.02	0.045	0.00220631	Fibroblast	CERCAM
1.13762e-07	0.923387	0.064	0.04	0.00223918	Fibroblast	CCDC77
1.13829e-07	0.360655	0.125	0.09	0.0022405	Fibroblast	ATP8B2
1.15409e-07	-2.49712	0.011	0.032	0.0022716	Fibroblast	UBASH3B
1.16195e-07	0.300329	0.149	0.11	0.00228706	Fibroblast	MMADHC
1.1714e-07	0.37734	0.057	0.033	0.00230566	Fibroblast	GPATCH11
1.18942e-07	-3.29773	0.005	0.022	0.00234113	Fibroblast	MTSS1
1.19548e-07	-2.28926	0.007	0.025	0.00235307	Fibroblast	MYZAP
1.21097e-07	0.224138	0.216	0.169	0.00238354	Fibroblast	ZMYM4
1.24219e-07	0.753181	0.058	0.035	0.00244501	Fibroblast	CD320
1.24485e-07	1.0219	0.034	0.018	0.00245023	Fibroblast	B3GALT6
1.25286e-07	0.812001	0.059	0.035	0.002466	Fibroblast	MYL6B
1.25775e-07	-0.687539	0.19	0.237	0.00247564	Fibroblast	BCL9L
1.2619e-07	0.195206	0.241	0.192	0.0024838	Fibroblast	ZDHHC20
1.26809e-07	0.371066	0.128	0.092	0.00249598	Fibroblast	ZNF346
1.28462e-07	0.140908	0.375	0.319	0.00252851	Fibroblast	EIF3G
1.29139e-07	0.16587	0.161	0.12	0.00254184	Fibroblast	PCM1
1.29163e-07	-0.913984	0.064	0.1	0.00254231	Fibroblast	MPZL1
1.29177e-07	-1.01174	0.094	0.133	0.00254259	Fibroblast	ZNF91
1.30883e-07	0.1411	0.239	0.189	0.00257618	Fibroblast	METTL5
1.30918e-07	0.756732	0.018	0.007	0.00257686	Fibroblast	NKD1
1.31173e-07	-0.904127	0.052	0.085	0.00258188	Fibroblast	RSPH3
1.3134e-07	0.130457	0.301	0.244	0.00258517	Fibroblast	CDC73
1.32935e-07	-8.04531	0	0.013	0.00261656	Fibroblast	VSIG2
1.33389e-07	-6.28489	0.005	0.022	0.0026255	Fibroblast	RASGRP3
1.33783e-07	0.797146	0.055	0.033	0.00263326	Fibroblast	TRAPPC13
1.34985e-07	0.27569	0.219	0.172	0.00265692	Fibroblast	ECHDC1
1.35921e-07	0.354935	0.169	0.128	0.00267534	Fibroblast	UBTF
1.37359e-07	0.476787	0.087	0.058	0.00270363	Fibroblast	TARBP2
1.37407e-07	0.400436	0.17	0.13	0.00270459	Fibroblast	SLC25A5
1.38128e-07	0.523584	0.106	0.074	0.00271878	Fibroblast	USB1
1.38609e-07	-4.96176	0.003	0.019	0.00272824	Fibroblast	SHISA9
1.39378e-07	0.169264	0.111	0.077	0.00274338	Fibroblast	BUD13
1.39536e-07	0.467143	0.072	0.046	0.00274648	Fibroblast	MICU1
1.39901e-07	-1.80957	0.003	0.019	0.00275367	Fibroblast	ALS2CL
1.40763e-07	-1.93549	0.011	0.032	0.00277064	Fibroblast	CAMK2N1
1.40775e-07	2.1397	0.01	0.003	0.00277088	Fibroblast	STEAP1B
1.41277e-07	0.620672	0.075	0.048	0.00278076	Fibroblast	USP5
1.41898e-07	-8.23211	0	0.013	0.00279298	Fibroblast	ANKRD20A11P
1.4318e-07	-2.56048	0.001	0.015	0.00281822	Fibroblast	AKR1D1
1.43373e-07	0.298025	0.144	0.106	0.00282202	Fibroblast	SMYD2
1.43485e-07	0.440113	0.105	0.073	0.00282422	Fibroblast	TMTC3
1.44059e-07	0.483773	0.044	0.024	0.00283551	Fibroblast	RBBP9
1.46139e-07	0.458071	0.067	0.042	0.00287645	Fibroblast	TOMM5
1.46176e-07	-0.939544	0.084	0.122	0.00287718	Fibroblast	ERICH1
1.47853e-07	0.611886	0.069	0.044	0.0029102	Fibroblast	PPP2R5B
1.48126e-07	0.710989	0.049	0.028	0.00291557	Fibroblast	MRPS11
1.48233e-07	-2.30146	0.007	0.026	0.00291766	Fibroblast	IFIT1
1.4848e-07	0.664347	0.036	0.019	0.00292253	Fibroblast	ZNF239
1.48827e-07	0.772428	0.067	0.042	0.00292936	Fibroblast	RNASEH2A
1.49397e-07	1.18222	0.034	0.017	0.00294058	Fibroblast	SCFD2
1.51353e-07	-2.84275	0.003	0.019	0.00297907	Fibroblast	TLCD4
1.52735e-07	-0.798604	0.075	0.113	0.00300628	Fibroblast	CALCOCO2
1.53153e-07	1.14022	0.048	0.028	0.00301451	Fibroblast	CCN2
1.54742e-07	-6.77697	0.001	0.015	0.00304579	Fibroblast	CRYBG2
1.59163e-07	-0.82401	0.095	0.135	0.0031328	Fibroblast	LGR4
1.62286e-07	-3.57079	0.004	0.02	0.00319428	Fibroblast	ANKRD33B
1.63566e-07	1.9572	0.022	0.01	0.00321946	Fibroblast	LINC01279
1.66662e-07	-2.55521	0.005	0.023	0.00328042	Fibroblast	CCDC125
1.66978e-07	0.482196	0.185	0.143	0.00328664	Fibroblast	IMPAD1
1.6843e-07	-4.16208	0.002	0.018	0.00331522	Fibroblast	PECAM1
1.68605e-07	1.64958	0.016	0.006	0.00331865	Fibroblast	MYOZ3
1.70118e-07	0.686886	0.084	0.056	0.00334843	Fibroblast	CHCHD2
1.73593e-07	0.143667	0.233	0.184	0.00341684	Fibroblast	CTBP1
1.74326e-07	0.519428	0.109	0.076	0.00343126	Fibroblast	AMZ2
1.74342e-07	0.329348	0.204	0.159	0.00343157	Fibroblast	MFN2
1.77251e-07	1.2099	0.019	0.008	0.00348883	Fibroblast	CHN1
1.78169e-07	0.748781	0.059	0.036	0.0035069	Fibroblast	PTPRE
1.7836e-07	-1.00545	0.093	0.131	0.00351066	Fibroblast	C12orf49
1.8107e-07	0.249443	0.08	0.052	0.003564	Fibroblast	BCAS2
1.83076e-07	0.444	0.108	0.075	0.00360349	Fibroblast	PANX1
1.83732e-07	0.527104	0.095	0.065	0.00361641	Fibroblast	UROS
1.84505e-07	1.07274	0.049	0.029	0.00363161	Fibroblast	RCAN1
1.84829e-07	-1.93922	0.008	0.026	0.00363799	Fibroblast	PLCE1
1.85219e-07	0.831345	0.06	0.037	0.00364567	Fibroblast	CYTH3
1.85905e-07	-0.960954	0.139	0.18	0.00365916	Fibroblast	RAB1A
1.86358e-07	0.269924	0.236	0.187	0.00366809	Fibroblast	BRD3
1.87823e-07	1.24212	0.034	0.017	0.00369691	Fibroblast	LAYN
1.88102e-07	0.29128	0.131	0.095	0.0037024	Fibroblast	RCOR3
1.88243e-07	0.163387	0.26	0.208	0.00370518	Fibroblast	ZC3H18
1.88372e-07	0.691515	0.074	0.048	0.00370774	Fibroblast	PRPF31
1.88738e-07	-0.673447	0.23	0.279	0.00371493	Fibroblast	PAGR1
1.89459e-07	0.233057	0.211	0.166	0.00372911	Fibroblast	ZNF609
1.89721e-07	0.6018	0.068	0.043	0.00373427	Fibroblast	PPM1K
1.91978e-07	-2.08614	0.005	0.022	0.0037787	Fibroblast	MMP23B
1.93484e-07	0.527751	0.077	0.049	0.00380835	Fibroblast	CNOT6
1.94053e-07	0.149281	0.337	0.279	0.00381954	Fibroblast	RHOBTB3
1.95146e-07	1.69772	0.019	0.008	0.00384105	Fibroblast	GPBAR1
1.95767e-07	0.257314	0.199	0.155	0.00385327	Fibroblast	DKC1
1.96079e-07	0.215851	0.164	0.123	0.00385943	Fibroblast	RABEP1
1.97144e-07	1.34986	0.027	0.013	0.00388039	Fibroblast	IQGAP2
1.9788e-07	0.575168	0.1	0.069	0.00389487	Fibroblast	VANGL2
1.98675e-07	-1.73433	0.027	0.053	0.00391053	Fibroblast	CD109
1.99422e-07	2.52654	0.01	0.003	0.00392522	Fibroblast	HOXA11
2.01895e-07	0.100723	0.38	0.317	0.0039739	Fibroblast	LRPPRC
2.019e-07	-1.86779	0.02	0.044	0.003974	Fibroblast	MBD2
2.02369e-07	0.430488	0.105	0.072	0.00398324	Fibroblast	ZHX1
2.0391e-07	0.331162	0.115	0.082	0.00401356	Fibroblast	GFM2
2.04265e-07	-1.15538	0.053	0.086	0.00402054	Fibroblast	EFNB2
2.04751e-07	0.659488	0.065	0.04	0.00403011	Fibroblast	ITGAE
2.08976e-07	0.309565	0.261	0.211	0.00411328	Fibroblast	NIPSNAP2
2.09329e-07	0.534608	0.12	0.086	0.00412022	Fibroblast	WWP2
2.10344e-07	0.253191	0.189	0.145	0.0041402	Fibroblast	ZNF195
2.12287e-07	0.906361	0.045	0.025	0.00417845	Fibroblast	FXN
2.12357e-07	0.672666	0.11	0.078	0.00417982	Fibroblast	ATPSCKMT
2.13722e-07	0.376582	0.069	0.043	0.00420669	Fibroblast	ZRANB3
2.14416e-07	-6.63938	0.001	0.015	0.00422036	Fibroblast	ELMO3
2.17627e-07	0.123199	0.25	0.199	0.00428356	Fibroblast	WTAP
2.2006e-07	-2.60236	0.002	0.016	0.00433144	Fibroblast	ATAD3C
2.20221e-07	0.984093	0.012	0.004	0.00433461	Fibroblast	GBP4
2.22561e-07	1.23593	0.022	0.009	0.00438067	Fibroblast	CDK14
2.22987e-07	0.449841	0.065	0.041	0.00438905	Fibroblast	TMA16
2.23619e-07	0.202233	0.361	0.302	0.00440149	Fibroblast	CYFIP1
2.24878e-07	0.17445	0.178	0.135	0.00442627	Fibroblast	SOCS4
2.26827e-07	-1.06076	0.089	0.126	0.00446464	Fibroblast	SLC7A1
2.27259e-07	0.656237	0.112	0.08	0.00447313	Fibroblast	EHMT1
2.29011e-07	0.205629	0.341	0.285	0.00450762	Fibroblast	USP14
2.30115e-07	0.300514	0.177	0.136	0.00452936	Fibroblast	SOGA1
2.30782e-07	0.234633	0.24	0.191	0.00454248	Fibroblast	KAT6A
2.32531e-07	-6.74485	0.002	0.016	0.0045769	Fibroblast	AGT
2.34016e-07	-6.65756	0.001	0.015	0.00460613	Fibroblast	CEACAM19
2.34444e-07	1.86821	0.011	0.004	0.00461455	Fibroblast	NIPAL4
2.34899e-07	0.410785	0.165	0.125	0.00462352	Fibroblast	AGPS
2.36366e-07	-4.10142	0.003	0.018	0.00465239	Fibroblast	SLC4A4
2.38468e-07	0.392441	0.161	0.122	0.00469377	Fibroblast	TMX2
2.39184e-07	0.402393	0.114	0.08	0.00470786	Fibroblast	PDCD2
2.39548e-07	0.142357	0.287	0.232	0.00471503	Fibroblast	MDH2
2.40944e-07	-0.406829	0.556	0.58	0.0047425	Fibroblast	SMG1
2.41036e-07	0.73575	0.072	0.046	0.00474431	Fibroblast	STXBP4
2.4282e-07	0.960893	0.017	0.007	0.00477943	Fibroblast	ZNF30
2.46156e-07	0.602722	0.06	0.037	0.00484509	Fibroblast	CHAMP1
2.46869e-07	0.597428	0.061	0.037	0.00485912	Fibroblast	LIN28B
2.47384e-07	-1.38764	0.035	0.064	0.00486925	Fibroblast	CD68
2.47757e-07	0.246688	0.099	0.068	0.0048766	Fibroblast	POC1B-GALNT4
2.48299e-07	-2.12122	0.011	0.031	0.00488727	Fibroblast	CARD11
2.48404e-07	-1.79215	0.018	0.04	0.00488934	Fibroblast	PIEZO1
2.49247e-07	-0.842588	0.106	0.144	0.00490593	Fibroblast	ZNF765
2.4944e-07	-5.13539	0	0.014	0.00490972	Fibroblast	PROC
2.49532e-07	0.757368	0.034	0.017	0.00491154	Fibroblast	NRK
2.49877e-07	0.216208	0.218	0.172	0.00491833	Fibroblast	CARD8
2.50358e-07	-0.959013	0.035	0.064	0.00492779	Fibroblast	MAP3K8
2.51069e-07	0.413308	0.121	0.087	0.0049418	Fibroblast	BMI1
2.51849e-07	0.860539	0.049	0.029	0.00495715	Fibroblast	PCDHB13
2.5263e-07	-1.39605	0.014	0.036	0.00497251	Fibroblast	NRBP2
2.53571e-07	0.484805	0.122	0.088	0.00499104	Fibroblast	TYW3
2.53667e-07	-0.904185	0.071	0.106	0.00499293	Fibroblast	SIGIRR
2.5449e-07	0.754681	0.08	0.053	0.00500912	Fibroblast	ZNF37A
2.54902e-07	-2.30144	0.009	0.027	0.00501724	Fibroblast	CHN2
2.54969e-07	0.606337	0.111	0.078	0.00501855	Fibroblast	SSH2
2.56937e-07	0.130045	0.286	0.234	0.0050573	Fibroblast	DNAJC7
2.58943e-07	0.584719	0.094	0.065	0.00509678	Fibroblast	MRPL3
2.60425e-07	0.434622	0.149	0.112	0.00512595	Fibroblast	FAAP20
2.61184e-07	0.763283	0.033	0.017	0.00514088	Fibroblast	FAM216A
2.63561e-07	-2.32335	0.008	0.026	0.00518766	Fibroblast	TMEM144
2.63937e-07	-6.28208	0	0.014	0.00519508	Fibroblast	ARL14
2.65082e-07	0.449926	0.08	0.052	0.00521761	Fibroblast	POP7
2.67526e-07	-3.73497	0.002	0.017	0.00526572	Fibroblast	DOCK8
2.70562e-07	0.21704	0.137	0.1	0.00532547	Fibroblast	PHF5A
2.71554e-07	-2.40325	0.011	0.031	0.005345	Fibroblast	NGEF
2.72525e-07	-8.11902	0	0.013	0.00536411	Fibroblast	CELF4
2.73788e-07	0.667701	0.033	0.017	0.00538898	Fibroblast	WDR25
2.74296e-07	0.278583	0.177	0.136	0.00539898	Fibroblast	CIAO2B
2.74743e-07	0.1286	0.159	0.119	0.00540776	Fibroblast	COX4I1
2.7672e-07	1.26659	0.024	0.011	0.00544668	Fibroblast	GRK5
2.7926e-07	0.95117	0.054	0.032	0.00549668	Fibroblast	SNX15
2.79292e-07	-1.55145	0.045	0.075	0.0054973	Fibroblast	RARRES2
2.79671e-07	-1.19639	0.002	0.016	0.00550476	Fibroblast	KLK8
2.79838e-07	0.398132	0.104	0.073	0.00550804	Fibroblast	LYAR
2.81353e-07	0.426542	0.067	0.042	0.00553787	Fibroblast	RRP9
2.82368e-07	0.470955	0.135	0.099	0.00555785	Fibroblast	EDF1
2.83515e-07	0.474895	0.13	0.095	0.00558042	Fibroblast	EIF2AK4
2.85523e-07	0.328784	0.216	0.172	0.00561995	Fibroblast	CSRP1
2.85706e-07	0.279632	0.21	0.165	0.00562355	Fibroblast	SLC30A5
2.88533e-07	0.118593	0.121	0.086	0.0056792	Fibroblast	ACIN1
2.90803e-07	-1.66481	0.002	0.016	0.00572387	Fibroblast	PRLR
2.94239e-07	1.61933	0.029	0.014	0.00579151	Fibroblast	ITGA9
2.94677e-07	0.297166	0.19	0.148	0.00580014	Fibroblast	NEMF
2.96144e-07	1.45966	0.023	0.011	0.005829	Fibroblast	ZNF362
2.97118e-07	-2.4984	0.002	0.016	0.00584818	Fibroblast	CALB1
2.99039e-07	0.244731	0.171	0.13	0.00588597	Fibroblast	BMS1
3.04844e-07	0.29675	0.102	0.07	0.00600025	Fibroblast	RASSF3
3.05527e-07	0.537241	0.139	0.102	0.00601369	Fibroblast	ZNF518B
3.0735e-07	-0.570459	0.306	0.349	0.00604958	Fibroblast	TVP23C
3.08482e-07	-3.1527	0.004	0.019	0.00607185	Fibroblast	GSTA2
3.09769e-07	0.320134	0.233	0.186	0.00609718	Fibroblast	BUB3
3.10487e-07	-2.47089	0.007	0.024	0.00611131	Fibroblast	RASGEF1A
3.15776e-07	0.122098	0.281	0.227	0.00621542	Fibroblast	CHCHD1
3.16822e-07	-0.654813	0.122	0.164	0.00623601	Fibroblast	PCDH1
3.17032e-07	-1.39991	0.019	0.042	0.00624013	Fibroblast	FBXO25
3.2079e-07	0.692787	0.027	0.013	0.00631412	Fibroblast	IQCH
3.21211e-07	-0.836623	0.121	0.161	0.00632239	Fibroblast	PAK1
3.2529e-07	0.363185	0.115	0.082	0.00640268	Fibroblast	ATG13
3.27346e-07	0.109855	0.236	0.187	0.00644315	Fibroblast	BUD31
3.28114e-07	0.327797	0.066	0.041	0.00645826	Fibroblast	TDRD3
3.28922e-07	0.369761	0.091	0.061	0.00647417	Fibroblast	MICU2
3.29937e-07	0.453455	0.071	0.046	0.00649415	Fibroblast	STARD4
3.30076e-07	-1.28857	0.006	0.024	0.00649689	Fibroblast	ADGRE2
3.30764e-07	-0.650346	0.186	0.231	0.00651043	Fibroblast	RAB18
3.31647e-07	0.816331	0.058	0.036	0.0065278	Fibroblast	HEATR6
3.32583e-07	-1.04522	0.073	0.109	0.00654624	Fibroblast	PIM3
3.33442e-07	0.413639	0.065	0.041	0.00656315	Fibroblast	PEX5
3.40414e-07	0.345562	0.082	0.054	0.00670037	Fibroblast	SLC25A28
3.42612e-07	0.59061	0.084	0.056	0.00674363	Fibroblast	PMPCA
3.42673e-07	1.81536	0.011	0.003	0.00674484	Fibroblast	GIPC3
3.44699e-07	0.280211	0.155	0.117	0.00678471	Fibroblast	NSMCE2
3.48393e-07	0.581525	0.067	0.042	0.00685742	Fibroblast	STX10
3.50698e-07	-0.938423	0.064	0.098	0.00690279	Fibroblast	KDM6A
3.52239e-07	-3.3368	0.001	0.014	0.00693311	Fibroblast	SCN7A
3.52484e-07	0.337317	0.166	0.126	0.00693795	Fibroblast	NEDD4
3.53099e-07	0.327605	0.123	0.088	0.00695005	Fibroblast	PAF1
3.5353e-07	-4.0272	0.001	0.015	0.00695853	Fibroblast	PTK2B
3.5794e-07	0.731803	0.035	0.018	0.00704534	Fibroblast	CHAC2
3.59579e-07	-1.54593	0.017	0.039	0.00707759	Fibroblast	LOC339862
3.6231e-07	0.298817	0.156	0.117	0.00713134	Fibroblast	INTS13
3.62661e-07	-6.44057	0.001	0.014	0.00713827	Fibroblast	PRRT1B
3.63985e-07	0.861481	0.024	0.011	0.00716432	Fibroblast	PKIG
3.65336e-07	-1.43552	0.05	0.08	0.00719091	Fibroblast	SYNE2
3.66096e-07	0.273906	0.153	0.114	0.00720586	Fibroblast	ZNF268
3.67422e-07	-0.490321	0.244	0.292	0.00723197	Fibroblast	STX16
3.73041e-07	0.564101	0.115	0.082	0.00734258	Fibroblast	ASMTL
3.75132e-07	0.197415	0.336	0.28	0.00738371	Fibroblast	RPL12
3.84672e-07	2.09565	0.014	0.005	0.00757151	Fibroblast	OSR2
3.84943e-07	-5.28488	0.003	0.018	0.00757683	Fibroblast	RASSF2
3.86621e-07	0.740306	0.064	0.04	0.00760986	Fibroblast	MFSD1
3.87043e-07	0.247703	0.137	0.101	0.00761817	Fibroblast	COX7C
3.89096e-07	0.323595	0.123	0.089	0.00765857	Fibroblast	ZNF251
3.89669e-07	0.685945	0.08	0.053	0.00766985	Fibroblast	PPM1F
3.91179e-07	-2.8822	0.007	0.024	0.00769958	Fibroblast	CACNG4
3.92119e-07	0.151833	0.08	0.053	0.00771807	Fibroblast	NPIPA8
3.92377e-07	-3.40772	0.009	0.027	0.00772315	Fibroblast	TUFT1
3.94504e-07	1.14224	0.034	0.018	0.00776503	Fibroblast	RASL10B
3.97359e-07	-2.49734	0.005	0.022	0.00782122	Fibroblast	PLAU
3.99074e-07	-0.871607	0.099	0.138	0.00785497	Fibroblast	PXN
3.99349e-07	-2.82642	0.003	0.018	0.00786038	Fibroblast	PAQR5
4.01483e-07	0.765258	0.03	0.015	0.00790238	Fibroblast	AC093157.1
4.03448e-07	-2.11613	0.006	0.023	0.00794106	Fibroblast	AK9
4.03795e-07	0.574314	0.078	0.052	0.0079479	Fibroblast	IRS1
4.04554e-07	-2.87453	0.004	0.019	0.00796283	Fibroblast	WNT4
4.07273e-07	-1.19171	0.022	0.046	0.00801635	Fibroblast	EMID1
4.08526e-07	-1.22497	0.005	0.022	0.00804102	Fibroblast	MPZL3
4.12293e-07	-6.25637	0.001	0.014	0.00811516	Fibroblast	ESRP2
4.14013e-07	0.493621	0.057	0.035	0.00814901	Fibroblast	CHMP7
4.14509e-07	0.512019	0.131	0.097	0.00815877	Fibroblast	MINPP1
4.17982e-07	0.609405	0.065	0.041	0.00822714	Fibroblast	ZNF71
4.18021e-07	1.19153	0.018	0.007	0.0082279	Fibroblast	CDH20
4.2532e-07	0.163468	0.236	0.187	0.00837158	Fibroblast	UTP3
4.26852e-07	0.395244	0.105	0.073	0.00840173	Fibroblast	SUMO3
4.27313e-07	-0.742749	0.101	0.139	0.0084108	Fibroblast	NAGK
4.27996e-07	-0.766387	0.153	0.193	0.00842424	Fibroblast	GDE1
4.31022e-07	1.95751	0.015	0.006	0.0084838	Fibroblast	MEDAG
4.32154e-07	0.671884	0.05	0.03	0.00850609	Fibroblast	LATS2
4.35299e-07	-2.03946	0.014	0.035	0.00856799	Fibroblast	PCED1B
4.37426e-07	0.313368	0.162	0.122	0.00860985	Fibroblast	PDAP1
4.38497e-07	0.222828	0.152	0.113	0.00863094	Fibroblast	NOP2
4.40842e-07	-4.22857	0.006	0.023	0.0086771	Fibroblast	CD34
4.41695e-07	1.14144	0.024	0.011	0.00869389	Fibroblast	PARVB
4.48572e-07	-2.22565	0.004	0.019	0.00882924	Fibroblast	HLA-C
4.53132e-07	0.466899	0.084	0.056	0.008919	Fibroblast	UNC119
4.53392e-07	-1.20276	0.054	0.085	0.00892411	Fibroblast	AMOTL2
4.55419e-07	0.70322	0.08	0.054	0.00896402	Fibroblast	TMEM38B
4.56836e-07	0.749434	0.081	0.054	0.00899191	Fibroblast	GGH
4.58714e-07	-0.925999	0.096	0.133	0.00902886	Fibroblast	ZNF608
4.58718e-07	-0.777388	0.039	0.068	0.00902895	Fibroblast	LACTB
4.61107e-07	-2.1982	0.001	0.014	0.00907597	Fibroblast	FGF11
4.63598e-07	0.115482	0.233	0.184	0.00912499	Fibroblast	PMS1
4.67252e-07	0.433739	0.085	0.057	0.00919691	Fibroblast	MPHOSPH6
4.68604e-07	0.35661	0.197	0.154	0.00922354	Fibroblast	TPM1
4.69209e-07	0.221735	0.147	0.109	0.00923543	Fibroblast	CNIH1
4.71201e-07	0.244036	0.059	0.037	0.00927464	Fibroblast	BHLHB9
4.73273e-07	0.939458	0.052	0.031	0.00931544	Fibroblast	TFAP4
4.75582e-07	0.127142	0.409	0.349	0.00936089	Fibroblast	ADNP
4.75946e-07	0.396187	0.138	0.103	0.00936804	Fibroblast	FEM1A
4.77828e-07	0.622504	0.08	0.053	0.00940509	Fibroblast	ERGIC1
4.77894e-07	-1.52674	0.034	0.06	0.00940639	Fibroblast	PROX1
4.82707e-07	0.31538	0.184	0.142	0.00950112	Fibroblast	NFE2L2
4.86991e-07	1.66099	0.018	0.007	0.00958544	Fibroblast	ICAM1
4.89241e-07	2.13319	0.011	0.003	0.00962972	Fibroblast	FEZ1
4.95666e-07	1.23087	0.028	0.014	0.0097562	Fibroblast	UST
4.98191e-07	-0.608172	0.197	0.243	0.0098059	Fibroblast	RAPGEF1
5.01316e-07	0.338506	0.162	0.123	0.00986741	Fibroblast	ZNF507
5.01349e-07	0.33226	0.144	0.107	0.00986806	Fibroblast	ACOT7
5.02154e-07	-1.61379	0.035	0.062	0.00988391	Fibroblast	PNP
5.03789e-07	0.393684	0.261	0.215	0.00991608	Fibroblast	SELENOF
5.04175e-07	-2.56032	0.005	0.021	0.00992369	Fibroblast	TOM1L1
5.08216e-07	0.4616	0.068	0.043	0.0100032	Fibroblast	APBB1
5.08836e-07	1.02064	0.057	0.035	0.0100154	Fibroblast	ZNF689
5.11833e-07	0.819281	0.112	0.08	0.0100744	Fibroblast	NFKBIZ
5.21639e-07	-4.44015	0.002	0.016	0.0102674	Fibroblast	ITIH2
5.23569e-07	-7.9082	0	0.012	0.0103054	Fibroblast	CLDN9
5.23748e-07	0.600867	0.057	0.035	0.0103089	Fibroblast	STAT5B
5.2469e-07	-0.89208	0.152	0.192	0.0103275	Fibroblast	ARF4
5.26652e-07	0.699445	0.06	0.037	0.0103661	Fibroblast	ZNF713
5.27367e-07	0.126991	0.09	0.061	0.0103802	Fibroblast	KITLG
5.31581e-07	0.506438	0.072	0.047	0.0104631	Fibroblast	PUS3
5.35203e-07	0.134801	0.255	0.204	0.0105344	Fibroblast	EPS15
5.35934e-07	0.131735	0.29	0.237	0.0105488	Fibroblast	MAP3K7
5.42163e-07	0.311502	0.203	0.159	0.0106714	Fibroblast	RANBP3
5.4799e-07	0.542424	0.088	0.06	0.0107861	Fibroblast	IQCB1
5.50714e-07	0.299137	0.13	0.095	0.0108397	Fibroblast	DPH5
5.56067e-07	0.493566	0.099	0.069	0.0109451	Fibroblast	BIVM
5.56289e-07	-6.66636	0.002	0.016	0.0109494	Fibroblast	TNNT3
5.57209e-07	0.360391	0.172	0.132	0.0109676	Fibroblast	COLGALT1
5.58167e-07	0.337809	0.1	0.069	0.0109864	Fibroblast	ORC6
5.58572e-07	0.342261	0.112	0.08	0.0109944	Fibroblast	SENP7
5.73265e-07	-5.22501	0.001	0.014	0.0112836	Fibroblast	IL6R
5.75007e-07	0.47406	0.043	0.024	0.0113179	Fibroblast	RIC8B
5.76394e-07	-0.451452	0.275	0.32	0.0113452	Fibroblast	SPPL3
5.79959e-07	0.63569	0.043	0.024	0.0114153	Fibroblast	RARG
5.8169e-07	0.492455	0.092	0.063	0.0114494	Fibroblast	TOP3A
5.84914e-07	0.349499	0.247	0.2	0.0115129	Fibroblast	OAZ1
5.86075e-07	-4.31468	0.002	0.016	0.0115357	Fibroblast	ANXA8L1
5.89913e-07	0.133397	0.184	0.141	0.0116113	Fibroblast	FOXK1
5.90817e-07	0.428461	0.129	0.095	0.0116291	Fibroblast	ABCC1
5.95045e-07	-1.71926	0.01	0.028	0.0117123	Fibroblast	LY6K
5.96633e-07	-7.91212	0	0.012	0.0117435	Fibroblast	AMN
5.97799e-07	-2.12164	0.011	0.031	0.0117665	Fibroblast	SP140L
6.03695e-07	1.55699	0.026	0.013	0.0118825	Fibroblast	GAREM1
6.04875e-07	0.780477	0.043	0.025	0.0119058	Fibroblast	MTBP
6.0832e-07	0.680294	0.069	0.045	0.0119736	Fibroblast	GTPBP8
6.1068e-07	0.541338	0.034	0.018	0.01202	Fibroblast	ALG8
6.28781e-07	-2.67932	0.005	0.02	0.0123763	Fibroblast	FAM83H
6.3024e-07	0.187877	0.239	0.192	0.012405	Fibroblast	PDCD10
6.31023e-07	1.10138	0.013	0.005	0.0124204	Fibroblast	TBC1D32
6.33351e-07	0.614774	0.057	0.035	0.0124662	Fibroblast	SH3PXD2B
6.51871e-07	0.791574	0.058	0.036	0.0128308	Fibroblast	TMEM109
6.51909e-07	0.18539	0.29	0.239	0.0128315	Fibroblast	NCKAP1
6.51992e-07	0.579329	0.063	0.04	0.0128331	Fibroblast	MBOAT1
6.64966e-07	0.614614	0.048	0.029	0.0130885	Fibroblast	SRM
6.73009e-07	-1.13609	0.029	0.054	0.0132468	Fibroblast	KSR1
6.76656e-07	0.175583	0.135	0.099	0.0133186	Fibroblast	HNRNPCL1
6.83492e-07	0.171027	0.164	0.125	0.0134532	Fibroblast	BCL2L11
6.85163e-07	0.150785	0.16	0.121	0.0134861	Fibroblast	LRP6
6.86172e-07	-4.68662	0.003	0.018	0.0135059	Fibroblast	RASSF6
6.88489e-07	0.332516	0.051	0.031	0.0135515	Fibroblast	USP49
6.90302e-07	0.241862	0.131	0.096	0.0135872	Fibroblast	ENTR1
6.90419e-07	0.284462	0.114	0.082	0.0135895	Fibroblast	R3HCC1
7.00201e-07	-0.892814	0.027	0.052	0.0137821	Fibroblast	SIK1
7.02427e-07	-3.54855	0.003	0.018	0.0138259	Fibroblast	C2orf15
7.07691e-07	0.407813	0.097	0.067	0.0139295	Fibroblast	DAZAP1
7.10396e-07	0.598104	0.108	0.077	0.0139827	Fibroblast	UXT
7.13569e-07	-0.621676	0.253	0.295	0.0140452	Fibroblast	CRKL
7.22804e-07	0.179344	0.137	0.102	0.0142269	Fibroblast	ZNF426
7.23839e-07	-2.27114	0.017	0.038	0.0142473	Fibroblast	DNASE1
7.27681e-07	1.8864	0.01	0.003	0.0143229	Fibroblast	C11orf87
7.28117e-07	0.29241	0.141	0.105	0.0143315	Fibroblast	SNRPE
7.31356e-07	-1.76421	0.008	0.026	0.0143953	Fibroblast	MAMDC4
7.31881e-07	0.426502	0.071	0.046	0.0144056	Fibroblast	RECQL4
7.32952e-07	-2.66007	0.006	0.023	0.0144267	Fibroblast	FAM149A
7.43881e-07	-2.78041	0.004	0.019	0.0146418	Fibroblast	SYNE4
7.47468e-07	2.57587	0.018	0.008	0.0147124	Fibroblast	PDZD4
7.47633e-07	0.203455	0.198	0.155	0.0147157	Fibroblast	SPCS1
7.48668e-07	-0.679437	0.012	0.031	0.014736	Fibroblast	OCEL1
7.56921e-07	-0.650357	0.137	0.179	0.0148985	Fibroblast	P4HA2
7.60719e-07	-0.982185	0.052	0.083	0.0149732	Fibroblast	SLC17A5
7.60965e-07	0.545064	0.083	0.056	0.0149781	Fibroblast	PRIMPOL
7.64099e-07	-1.38588	0.031	0.057	0.0150398	Fibroblast	NADSYN1
7.68719e-07	0.554105	0.062	0.039	0.0151307	Fibroblast	SULT1C4
7.76585e-07	-1.27858	0.012	0.032	0.0152855	Fibroblast	WBP1
7.80443e-07	0.254436	0.049	0.029	0.0153615	Fibroblast	RGPD4
7.82285e-07	0.23529	0.092	0.063	0.0153977	Fibroblast	ARHGEF9
7.92094e-07	-0.68875	0.08	0.116	0.0155908	Fibroblast	FAM174A
7.92433e-07	0.486576	0.079	0.052	0.0155975	Fibroblast	KIF3C
7.93632e-07	0.177863	0.147	0.109	0.0156211	Fibroblast	PLPP3
8.08366e-07	-3.7374	0.003	0.017	0.0159111	Fibroblast	CLU
8.09068e-07	0.78806	0.025	0.012	0.0159249	Fibroblast	ZNF503
8.1168e-07	0.254711	0.076	0.05	0.0159763	Fibroblast	YEATS4
8.15844e-07	0.283206	0.18	0.139	0.0160583	Fibroblast	TNRC6A
8.23292e-07	0.108707	0.256	0.208	0.0162048	Fibroblast	PSMD12
8.26556e-07	0.875096	0.02	0.008	0.0162691	Fibroblast	LRRC27
8.26718e-07	1.40688	0.026	0.013	0.0162723	Fibroblast	TMTC1
8.34905e-07	0.768746	0.067	0.043	0.0164334	Fibroblast	IFFO2
8.41589e-07	-7.10746	0.002	0.015	0.016565	Fibroblast	AKR1C1
8.44183e-07	-5.93931	0.001	0.013	0.0166161	Fibroblast	SQOR
8.55791e-07	0.535319	0.067	0.043	0.0168445	Fibroblast	CDC26
8.56795e-07	1.58904	0.022	0.01	0.0168643	Fibroblast	KAZN
8.61566e-07	0.225767	0.171	0.132	0.0169582	Fibroblast	RAD21
8.63803e-07	-4.10973	0.001	0.013	0.0170022	Fibroblast	FAM71E1
8.67462e-07	-3.98004	0.001	0.013	0.0170743	Fibroblast	TP73
8.82127e-07	0.599498	0.028	0.014	0.0173629	Fibroblast	TARS1
8.86114e-07	1.08633	0.037	0.02	0.0174414	Fibroblast	CENPS-CORT
8.92348e-07	0.24875	0.146	0.109	0.0175641	Fibroblast	RFX5
8.95813e-07	-0.821044	0.057	0.088	0.0176323	Fibroblast	TRIM6
9.03474e-07	0.680738	0.053	0.032	0.0177831	Fibroblast	SLC27A3
9.08691e-07	0.371272	0.166	0.128	0.0178858	Fibroblast	ZCRB1
9.14282e-07	0.107682	0.265	0.214	0.0179958	Fibroblast	BTBD3
9.20857e-07	0.485439	0.085	0.058	0.0181252	Fibroblast	ZSCAN21
9.22834e-07	-1.72489	0.017	0.038	0.0181641	Fibroblast	B4GALT1
9.2795e-07	-4.95302	0.001	0.014	0.0182648	Fibroblast	CNKSR1
9.28877e-07	0.628058	0.108	0.078	0.0182831	Fibroblast	BPHL
9.2983e-07	0.447347	0.108	0.077	0.0183019	Fibroblast	PHYH
9.39236e-07	0.45607	0.081	0.054	0.018487	Fibroblast	USP42
9.43564e-07	0.23174	0.174	0.134	0.0185722	Fibroblast	POLE3
9.43827e-07	0.238097	0.299	0.249	0.0185774	Fibroblast	MARCHF7
9.45279e-07	-0.572042	0.091	0.129	0.0186059	Fibroblast	FSBP
9.48205e-07	0.703368	0.063	0.04	0.0186635	Fibroblast	C1QBP
9.53705e-07	0.191216	0.265	0.219	0.0187718	Fibroblast	TCF3
9.55033e-07	0.359303	0.08	0.054	0.0187979	Fibroblast	SAMD14
9.57473e-07	0.251843	0.164	0.125	0.0188459	Fibroblast	EIF3F
9.61422e-07	-1.9446	0.009	0.027	0.0189237	Fibroblast	RHOF
9.62376e-07	0.218011	0.113	0.081	0.0189424	Fibroblast	PRPSAP2
9.64005e-07	-3.84705	0.002	0.016	0.0189745	Fibroblast	RHPN1
9.64026e-07	0.412508	0.114	0.082	0.0189749	Fibroblast	RB1
9.68134e-07	0.556393	0.086	0.059	0.0190558	Fibroblast	AP3S2
9.73296e-07	1.06206	0.024	0.011	0.0191574	Fibroblast	EHBP1L1
9.77879e-07	0.116972	0.266	0.216	0.0192476	Fibroblast	NUDT21
9.86872e-07	0.446688	0.099	0.069	0.0194246	Fibroblast	HAUS8
9.91232e-07	1.19938	0.029	0.015	0.0195104	Fibroblast	RGS17
9.95801e-07	-2.55159	0.007	0.023	0.0196003	Fibroblast	CHDH
9.95968e-07	-0.822734	0.074	0.108	0.0196036	Fibroblast	MXI1
9.9907e-07	-1.64921	0.032	0.057	0.0196647	Fibroblast	USP25
1.00075e-06	-1.74685	0.016	0.036	0.0196977	Fibroblast	SP6
1.00628e-06	-7.68596	0	0.011	0.0198066	Fibroblast	MISP
1.00628e-06	-8.48418	0	0.011	0.0198066	Fibroblast	DIPK2B
1.0139e-06	0.142539	0.258	0.208	0.0199565	Fibroblast	MIA3
1.01638e-06	0.326321	0.148	0.111	0.0200055	Fibroblast	LEO1
1.01815e-06	0.430837	0.07	0.046	0.0200402	Fibroblast	SERPING1
1.01857e-06	0.170695	0.121	0.087	0.0200484	Fibroblast	ATR
1.01949e-06	-1.45819	0.036	0.063	0.0200667	Fibroblast	ZNF860
1.02654e-06	-0.941788	0.099	0.135	0.0202054	Fibroblast	ZNF417
1.02667e-06	1.1022	0.052	0.032	0.0202079	Fibroblast	RBL1
1.03111e-06	0.62623	0.066	0.042	0.0202954	Fibroblast	CCDC22
1.03367e-06	2.15283	0.011	0.003	0.0203457	Fibroblast	RET
1.03914e-06	0.439204	0.101	0.071	0.0204534	Fibroblast	C2CD3
1.03958e-06	-0.487412	0.179	0.222	0.020462	Fibroblast	BRWD1
1.0458e-06	0.31301	0.096	0.067	0.0205846	Fibroblast	NOB1
1.05841e-06	-0.862364	0.035	0.062	0.0208326	Fibroblast	AK4
1.07425e-06	-7.81467	0	0.011	0.0211445	Fibroblast	ITLN2
1.09499e-06	0.975792	0.023	0.011	0.0215527	Fibroblast	ITPRIPL1
1.09785e-06	0.483516	0.058	0.036	0.0216089	Fibroblast	APLF
1.1096e-06	-4.52189	0.001	0.013	0.0218403	Fibroblast	CP
1.11422e-06	0.925317	0.037	0.021	0.0219312	Fibroblast	CPT1C
1.11959e-06	0.469365	0.088	0.06	0.0220369	Fibroblast	KIF7
1.13105e-06	0.3743	0.158	0.12	0.0222624	Fibroblast	DDX52
1.13375e-06	-3.01784	0.005	0.02	0.0223156	Fibroblast	CADPS2
1.13789e-06	0.833013	0.079	0.053	0.022397	Fibroblast	ST7
1.14102e-06	-2.26278	0.004	0.019	0.0224586	Fibroblast	SERPINB2
1.14344e-06	-3.1066	0.002	0.015	0.0225063	Fibroblast	CYP2C9
1.14682e-06	-7.72247	0	0.011	0.0225728	Fibroblast	CCDC198
1.15399e-06	-1.20222	0.067	0.098	0.0227141	Fibroblast	UPP1
1.16057e-06	0.862209	0.06	0.038	0.0228435	Fibroblast	HAUS6
1.16435e-06	-2.2633	0.008	0.025	0.022918	Fibroblast	ZNF468
1.16613e-06	0.10736	0.243	0.193	0.022953	Fibroblast	SLC25A6
1.16622e-06	-6.97372	0.001	0.013	0.0229546	Fibroblast	CSF1R
1.19552e-06	0.775856	0.054	0.033	0.0235314	Fibroblast	THG1L
1.19909e-06	-1.78672	0.011	0.029	0.0236018	Fibroblast	THNSL2
1.20623e-06	0.376159	0.117	0.085	0.0237421	Fibroblast	DCTN4
1.23738e-06	-1.18024	0.047	0.076	0.0243553	Fibroblast	RREB1
1.24086e-06	0.233036	0.298	0.249	0.0244239	Fibroblast	TGFB1
1.24651e-06	0.989887	0.028	0.014	0.024535	Fibroblast	SNCA
1.25153e-06	-0.788855	0.041	0.069	0.0246338	Fibroblast	SLFN13
1.2521e-06	0.209616	0.182	0.143	0.0246451	Fibroblast	TFCP2
1.25943e-06	0.774172	0.037	0.02	0.0247893	Fibroblast	TIMP2
1.26826e-06	-1.42437	0.018	0.039	0.0249632	Fibroblast	UTY
1.28147e-06	0.121759	0.448	0.385	0.0252231	Fibroblast	DDB1
1.29489e-06	-3.08926	0.001	0.013	0.0254874	Fibroblast	TNXB
1.29829e-06	0.176267	0.083	0.056	0.0255542	Fibroblast	GFM1
1.30537e-06	-1.73948	0.012	0.031	0.0256935	Fibroblast	ACBD4
1.31927e-06	1.8736	0.019	0.008	0.0259671	Fibroblast	CHST14
1.32769e-06	-0.810085	0.057	0.087	0.0261328	Fibroblast	PABPC1L
1.33099e-06	0.610451	0.079	0.053	0.0261978	Fibroblast	PLCB4
1.33513e-06	0.667832	0.086	0.059	0.0262794	Fibroblast	MIS18A
1.34942e-06	-1.32709	0.049	0.078	0.0265607	Fibroblast	MAN2B2
1.35549e-06	0.609339	0.047	0.028	0.02668	Fibroblast	ARHGAP39
1.36291e-06	-4.21517	0.002	0.015	0.0268262	Fibroblast	RBP5
1.37776e-06	-1.11317	0.067	0.099	0.0271184	Fibroblast	ANKZF1
1.38643e-06	0.966015	0.027	0.014	0.0272892	Fibroblast	EML1
1.38777e-06	-0.552324	0.903	0.906	0.0273154	Fibroblast	LOC100289333
1.39525e-06	1.93567	0.012	0.004	0.0274626	Fibroblast	PEAR1
1.40395e-06	2.08623	0.011	0.004	0.027634	Fibroblast	CACNA1G
1.40494e-06	-1.42312	0.034	0.06	0.0276535	Fibroblast	CCNL1
1.4059e-06	1.86453	0.011	0.004	0.0276722	Fibroblast	S1PR5
1.41e-06	0.175747	0.204	0.16	0.0277531	Fibroblast	UBQLN1
1.41463e-06	0.293889	0.077	0.051	0.0278442	Fibroblast	PHTF1
1.43027e-06	0.654796	0.041	0.023	0.0281519	Fibroblast	LRR1
1.4385e-06	1.03333	0.028	0.014	0.028314	Fibroblast	CHCHD6
1.44004e-06	-1.00551	0.015	0.035	0.0283442	Fibroblast	KCNC4
1.44113e-06	-1.06734	0.023	0.045	0.0283657	Fibroblast	AMT
1.44695e-06	-5.7593	0	0.012	0.0284803	Fibroblast	PAK6
1.4488e-06	1.54362	0.011	0.004	0.0285166	Fibroblast	AL845331.2
1.46921e-06	-0.614978	0.079	0.113	0.0289185	Fibroblast	TMEM63B
1.48035e-06	0.474356	0.087	0.06	0.0291378	Fibroblast	NDUFB11
1.49008e-06	0.325372	0.073	0.049	0.0293292	Fibroblast	TNPO3
1.49069e-06	0.375633	0.119	0.087	0.0293413	Fibroblast	MSH3
1.49278e-06	0.724172	0.07	0.046	0.0293823	Fibroblast	NOC3L
1.50223e-06	-2.37552	0.005	0.02	0.0295684	Fibroblast	BAIAP3
1.51316e-06	0.321695	0.216	0.173	0.0297836	Fibroblast	PBRM1
1.51475e-06	0.489288	0.112	0.081	0.0298149	Fibroblast	PRCC
1.52226e-06	0.665721	0.063	0.04	0.0299627	Fibroblast	CTNNAL1
1.52738e-06	0.767772	0.022	0.01	0.0300635	Fibroblast	APBA1
1.5337e-06	0.170036	0.236	0.189	0.0301878	Fibroblast	GSTO1
1.5417e-06	0.58828	0.052	0.031	0.0303454	Fibroblast	DAB2
1.55055e-06	-3.03268	0.003	0.016	0.0305196	Fibroblast	DEPTOR
1.56629e-06	-0.651978	0.091	0.127	0.0308293	Fibroblast	SSR1
1.56906e-06	0.109661	0.114	0.082	0.0308838	Fibroblast	ING5
1.57043e-06	0.468255	0.133	0.1	0.0309108	Fibroblast	THOC7
1.59769e-06	0.530796	0.064	0.041	0.0314473	Fibroblast	ABRAXAS1
1.61681e-06	0.189922	0.193	0.151	0.0318237	Fibroblast	FAU
1.63062e-06	0.374887	0.132	0.098	0.0320954	Fibroblast	VPS35L
1.63973e-06	0.799115	0.037	0.021	0.0322749	Fibroblast	GET3
1.6441e-06	0.241029	0.085	0.058	0.0323608	Fibroblast	IDH3B
1.64618e-06	-0.803909	0.084	0.118	0.0324019	Fibroblast	EIF2AK3
1.66638e-06	0.190141	0.223	0.18	0.0327994	Fibroblast	BRK1
1.67271e-06	-1.2405	0.102	0.134	0.0329239	Fibroblast	H2BC7
1.67536e-06	0.71322	0.058	0.037	0.0329762	Fibroblast	PPP5D1
1.68576e-06	0.391765	0.054	0.033	0.0331809	Fibroblast	KLHL18
1.6963e-06	0.143557	0.187	0.146	0.0333882	Fibroblast	C1orf174
1.69776e-06	-7.46286	0	0.011	0.0334169	Fibroblast	CIDEC
1.69776e-06	-7.82548	0	0.011	0.0334169	Fibroblast	SEMA3G
1.70326e-06	0.146188	0.385	0.326	0.0335253	Fibroblast	EIF3C
1.70887e-06	-3.11898	0.006	0.021	0.0336358	Fibroblast	GPR157
1.72685e-06	-0.509114	0.369	0.406	0.0339895	Fibroblast	PTBP3
1.72691e-06	0.769632	0.081	0.056	0.0339908	Fibroblast	TMEM126A
1.73652e-06	0.304591	0.207	0.167	0.03418	Fibroblast	MTFR1
1.75625e-06	0.193771	0.198	0.156	0.0345684	Fibroblast	PHF20L1
1.75644e-06	-1.17595	0.027	0.051	0.0345721	Fibroblast	MGST2
1.75782e-06	0.358399	0.096	0.067	0.0345992	Fibroblast	CNOT10
1.76007e-06	-0.944086	0.045	0.073	0.0346435	Fibroblast	AXL
1.76103e-06	-0.991454	0.06	0.091	0.0346624	Fibroblast	SESN2
1.76295e-06	-1.02183	0.034	0.059	0.0347002	Fibroblast	PPARA
1.76415e-06	0.478165	0.043	0.025	0.0347239	Fibroblast	MVB12B
1.76511e-06	-0.753131	0.147	0.186	0.0347427	Fibroblast	ZNF460
1.77226e-06	0.52757	0.076	0.051	0.0348835	Fibroblast	ZC2HC1A
1.78168e-06	0.14938	0.101	0.071	0.0350687	Fibroblast	ZNHIT3
1.80757e-06	-0.516901	0.039	0.067	0.0355785	Fibroblast	ARSA
1.80805e-06	-1.11957	0.062	0.093	0.0355878	Fibroblast	TCAIM
1.83717e-06	0.764777	0.048	0.029	0.036161	Fibroblast	MIPOL1
1.84199e-06	0.940443	0.017	0.007	0.0362558	Fibroblast	CTNNA3
1.86358e-06	1.43281	0.012	0.004	0.0366809	Fibroblast	FAM155A
1.8655e-06	-1.29474	0.006	0.022	0.0367185	Fibroblast	KLF8
1.86589e-06	-1.10224	0.038	0.065	0.0367263	Fibroblast	DGAT1
1.89801e-06	-3.63545	0.002	0.014	0.0373585	Fibroblast	LIPC
1.91635e-06	0.142339	0.271	0.221	0.0377196	Fibroblast	CUL5
1.92037e-06	0.646749	0.053	0.033	0.0377986	Fibroblast	G6PC3
1.92762e-06	-0.926755	0.036	0.062	0.0379413	Fibroblast	VPS4B
1.93504e-06	-7.68383	0	0.011	0.0380874	Fibroblast	HNF1A
1.93504e-06	-8.29104	0	0.011	0.0380874	Fibroblast	TRPC6
1.94359e-06	0.601486	0.067	0.044	0.0382557	Fibroblast	PPWD1
1.95053e-06	-1.52679	0.019	0.04	0.0383923	Fibroblast	DNHD1
1.95436e-06	0.580319	0.083	0.057	0.0384676	Fibroblast	EED
1.9555e-06	0.430576	0.083	0.057	0.0384901	Fibroblast	CIAO1
1.96157e-06	-1.91115	0.007	0.023	0.0386096	Fibroblast	CEBPD
1.96917e-06	0.301105	0.174	0.136	0.0387592	Fibroblast	MED12
1.98075e-06	0.250318	0.256	0.208	0.0389872	Fibroblast	DNAJB6
1.99274e-06	0.568998	0.079	0.054	0.039223	Fibroblast	SDC3
2.00308e-06	0.568221	0.074	0.05	0.0394266	Fibroblast	GGT7
2.00991e-06	0.479668	0.097	0.069	0.039561	Fibroblast	MSANTD4
2.01169e-06	0.477569	0.114	0.083	0.039596	Fibroblast	COX5A
2.02366e-06	0.216795	0.165	0.127	0.0398317	Fibroblast	FAM133B
2.02797e-06	0.390119	0.143	0.108	0.0399165	Fibroblast	ATP6V0E1
2.03531e-06	0.24846	0.05	0.03	0.0400609	Fibroblast	NOX4
2.04697e-06	-2.11235	0.023	0.044	0.0402906	Fibroblast	CEP170B
2.05284e-06	0.227959	0.129	0.096	0.040406	Fibroblast	PRIM2
2.05618e-06	0.197144	0.109	0.078	0.0404717	Fibroblast	RBM19
2.06586e-06	-7.8181	0	0.011	0.0406624	Fibroblast	MFSD6L
2.08097e-06	0.141889	0.258	0.211	0.0409597	Fibroblast	CCNK
2.08144e-06	0.249533	0.097	0.068	0.040969	Fibroblast	PDCL3
2.08784e-06	0.661764	0.038	0.022	0.0410949	Fibroblast	ZFP82
2.09946e-06	-3.69607	0.02	0.041	0.0413238	Fibroblast	S100A9
2.10224e-06	0.232919	0.083	0.057	0.0413784	Fibroblast	MYO9B
2.11543e-06	0.345349	0.076	0.051	0.0416379	Fibroblast	ZFP30
2.12497e-06	-1.01792	0.053	0.082	0.0418258	Fibroblast	FGD6
2.12636e-06	0.307377	0.037	0.021	0.0418532	Fibroblast	RFXAP
2.12709e-06	0.675892	0.079	0.053	0.0418674	Fibroblast	ALDH2
2.13246e-06	-0.793564	0.091	0.126	0.0419731	Fibroblast	PIK3R1
2.13387e-06	-0.514601	0.261	0.301	0.0420009	Fibroblast	NPIPB2
2.14376e-06	0.432906	0.101	0.072	0.0421956	Fibroblast	VPS26A
2.14758e-06	0.405992	0.08	0.054	0.0422709	Fibroblast	TYW1
2.14934e-06	0.370538	0.098	0.069	0.0423055	Fibroblast	ERCC2
2.15141e-06	1.05519	0.028	0.015	0.0423462	Fibroblast	KLHL29
2.15774e-06	0.633193	0.058	0.037	0.0424708	Fibroblast	TICRR
2.15956e-06	0.32447	0.206	0.165	0.0425067	Fibroblast	IL6ST
2.16903e-06	-1.37062	0.035	0.06	0.0426929	Fibroblast	FXYD5
2.20554e-06	-7.35644	0	0.011	0.0434117	Fibroblast	ANKRD22
2.20717e-06	0.225	0.086	0.059	0.0434437	Fibroblast	MIS12
2.2264e-06	-1.17858	0.044	0.071	0.0438222	Fibroblast	SCD5
2.24928e-06	0.928944	0.018	0.008	0.0442726	Fibroblast	PER3
2.25914e-06	0.224674	0.086	0.059	0.0444667	Fibroblast	TCEAL8
2.29628e-06	-1.86696	0.012	0.03	0.0451976	Fibroblast	TYSND1
2.29648e-06	-2.21489	0.002	0.015	0.0452016	Fibroblast	ANKRD65
2.29902e-06	0.170305	0.124	0.091	0.0452516	Fibroblast	AURKAIP1
2.3009e-06	0.702728	0.068	0.045	0.0452886	Fibroblast	TEAD2
2.30379e-06	-1.53305	0.014	0.033	0.0453454	Fibroblast	DLL1
2.30549e-06	-2.08547	0.005	0.019	0.045379	Fibroblast	VEPH1
2.34062e-06	-1.38995	0.075	0.106	0.0460704	Fibroblast	H2BU1
2.35469e-06	-7.68351	0	0.011	0.0463473	Fibroblast	TESC
2.35861e-06	0.909767	0.016	0.007	0.0464245	Fibroblast	LAG3
2.36403e-06	0.143978	0.152	0.116	0.0465312	Fibroblast	INTS1
2.38366e-06	1.28809	0.034	0.018	0.0469176	Fibroblast	ZDHHC8
2.38496e-06	0.597493	0.078	0.053	0.0469433	Fibroblast	UBE2L6
2.3891e-06	0.436192	0.143	0.108	0.0470246	Fibroblast	CCDC25
2.38955e-06	0.413088	0.111	0.081	0.0470336	Fibroblast	BIN1
2.39568e-06	-2.96465	0.003	0.017	0.0471542	Fibroblast	COQ8A
2.39845e-06	0.620453	0.057	0.036	0.0472086	Fibroblast	VPS16
2.41034e-06	0.931997	0.031	0.016	0.0474426	Fibroblast	TMEM120B
2.41173e-06	0.487646	0.104	0.075	0.0474701	Fibroblast	SLC38A6
2.42925e-06	0.942204	0.049	0.03	0.0478149	Fibroblast	POLD1
2.44601e-06	0.234802	0.091	0.064	0.0481449	Fibroblast	ARHGEF12
2.45024e-06	0.20534	0.125	0.093	0.0482281	Fibroblast	TWF2
2.4579e-06	0.498351	0.081	0.055	0.0483789	Fibroblast	SMARCC1
2.46744e-06	0.476191	0.074	0.049	0.0485667	Fibroblast	MEAF6
2.47447e-06	0.218101	0.125	0.093	0.048705	Fibroblast	CSTF2
2.48689e-06	0.338941	0.038	0.022	0.0489494	Fibroblast	MAP4K2
2.49035e-06	1.15656	0.034	0.019	0.0490175	Fibroblast	ZNF618
2.53946e-06	2.2968	0.016	0.006	0.0499841	Fibroblast	KIAA1549L
2.54886e-06	0.483878	0.102	0.073	0.0501692	Fibroblast	ODF2
2.55816e-06	0.389522	0.082	0.057	0.0503522	Fibroblast	SNX18
2.56242e-06	1.14572	0.028	0.015	0.0504362	Fibroblast	CTSO
2.56477e-06	-1.24427	0.034	0.059	0.0504824	Fibroblast	LYSMD4
2.5975e-06	0.411464	0.112	0.082	0.0511265	Fibroblast	KIF15
2.61658e-06	-1.20591	0.08	0.111	0.0515022	Fibroblast	PLAUR
2.64117e-06	0.568051	0.066	0.043	0.0519862	Fibroblast	KLHL8
2.64442e-06	-0.556328	0.078	0.111	0.0520502	Fibroblast	MKNK2
2.66658e-06	1.52863	0.018	0.008	0.0524862	Fibroblast	WDR86
2.67355e-06	-4.72681	0.004	0.018	0.0526234	Fibroblast	AQP3
2.68396e-06	-7.4268	0	0.01	0.0528284	Fibroblast	SMIM6
2.69096e-06	0.604533	0.064	0.041	0.0529661	Fibroblast	TTC7B
2.69209e-06	0.145789	0.128	0.095	0.0529884	Fibroblast	NUP35
2.70289e-06	-2.20951	0.004	0.018	0.053201	Fibroblast	APOL6
2.73718e-06	0.299492	0.126	0.093	0.0538758	Fibroblast	URM1
2.77104e-06	-0.801094	0.016	0.035	0.0545424	Fibroblast	USP54
2.77964e-06	0.390466	0.1	0.072	0.0547117	Fibroblast	GTF3C4
2.78424e-06	0.903369	0.034	0.018	0.0548023	Fibroblast	PITPNC1
2.854e-06	-1.90104	0.022	0.043	0.0561753	Fibroblast	CPVL
2.85438e-06	-1.26296	0.016	0.036	0.0561829	Fibroblast	HES4
2.85457e-06	0.519934	0.048	0.029	0.0561864	Fibroblast	ERCC6L
2.88447e-06	0.631857	0.036	0.02	0.0567751	Fibroblast	SNCAIP
2.89024e-06	1.27293	0.031	0.016	0.0568887	Fibroblast	ZNF200
2.97504e-06	-0.940428	0.025	0.047	0.0585577	Fibroblast	CLPS
2.98527e-06	0.451973	0.091	0.064	0.0587591	Fibroblast	MLLT3
2.98749e-06	0.856706	0.046	0.028	0.0588028	Fibroblast	MTMR9
3.02319e-06	0.449419	0.08	0.054	0.0595054	Fibroblast	KIAA1586
3.03629e-06	0.313846	0.138	0.105	0.0597634	Fibroblast	KMT5A
3.07409e-06	0.340706	0.124	0.092	0.0605073	Fibroblast	EIF4E2
3.08085e-06	0.292686	0.205	0.165	0.0606403	Fibroblast	DDHD2
3.08177e-06	0.207635	0.271	0.227	0.0606585	Fibroblast	RPRD1A
3.09045e-06	-1.25452	0.042	0.068	0.0608294	Fibroblast	SLC35A3
3.11239e-06	-0.834722	0.072	0.104	0.0612612	Fibroblast	ZNF534
3.12177e-06	-0.384701	0.022	0.043	0.0614457	Fibroblast	ARHGAP26
3.16402e-06	0.486339	0.093	0.066	0.0622774	Fibroblast	NMT2
3.16504e-06	-1.50235	0.018	0.037	0.0622975	Fibroblast	OAS3
3.16646e-06	0.478368	0.128	0.096	0.0623255	Fibroblast	CTDSP2
3.18897e-06	-1.98332	0.008	0.024	0.0627685	Fibroblast	TMEM102
3.19954e-06	0.334507	0.159	0.122	0.0629766	Fibroblast	NHP2
3.20782e-06	0.148879	0.102	0.074	0.0631395	Fibroblast	DHX40
3.26769e-06	-1.20936	0.028	0.051	0.0643179	Fibroblast	HSD17B14
3.26926e-06	-0.741648	0.024	0.047	0.0643488	Fibroblast	CDC42EP3
3.30112e-06	0.304253	0.085	0.059	0.0649759	Fibroblast	FTSJ1
3.30219e-06	0.55491	0.081	0.056	0.0649971	Fibroblast	POLE
3.30892e-06	0.426437	0.071	0.047	0.0651294	Fibroblast	LRP4
3.31442e-06	0.898807	0.058	0.037	0.0652377	Fibroblast	PLGRKT
3.35818e-06	-0.883743	0.045	0.072	0.066099	Fibroblast	NDEL1
3.37216e-06	-5.06717	0.001	0.013	0.0663742	Fibroblast	BICDL1
3.39448e-06	-0.74446	0.139	0.176	0.0668135	Fibroblast	PACSIN2
3.3989e-06	-4.23967	0.003	0.016	0.0669006	Fibroblast	C1orf105
3.4283e-06	-2.5649	0.002	0.014	0.0674793	Fibroblast	APELA
3.43547e-06	0.693666	0.077	0.053	0.0676203	Fibroblast	USF1
3.44283e-06	-1.26262	0.02	0.04	0.0677653	Fibroblast	TMEM99
3.44792e-06	-0.860756	0.074	0.106	0.0678654	Fibroblast	COG3
3.4486e-06	0.708768	0.072	0.049	0.0678788	Fibroblast	DMD
3.44911e-06	0.201936	0.118	0.087	0.0678888	Fibroblast	CBLL1
3.45374e-06	-1.25506	0.032	0.056	0.0679799	Fibroblast	IGSF1
3.4688e-06	0.505677	0.084	0.059	0.0682763	Fibroblast	CPNE3
3.51335e-06	0.733945	0.05	0.031	0.0691534	Fibroblast	CYP27A1
3.55012e-06	0.328901	0.131	0.098	0.0698771	Fibroblast	ZNF8
3.55552e-06	0.221144	0.117	0.086	0.0699832	Fibroblast	SPATA5
3.56235e-06	-0.541513	0.297	0.332	0.0701177	Fibroblast	HIGD1A
3.57698e-06	0.346738	0.143	0.109	0.0704057	Fibroblast	CD58
3.58348e-06	-2.1228	0.003	0.016	0.0705337	Fibroblast	FMO5
3.5933e-06	0.445461	0.184	0.147	0.0707269	Fibroblast	PRKACB
3.65157e-06	0.963853	0.034	0.019	0.0718739	Fibroblast	ZFP69
3.65372e-06	-2.33834	0.003	0.016	0.0719162	Fibroblast	SOX21
3.6627e-06	-0.437554	0.279	0.22	0.0720929	Fibroblast	H3C6
3.67729e-06	0.694539	0.018	0.008	0.0723801	Fibroblast	MPP2
3.68698e-06	0.342288	0.102	0.073	0.0725708	Fibroblast	RUFY3
3.72742e-06	0.593341	0.084	0.059	0.0733668	Fibroblast	PPP1R9B
3.73235e-06	0.743105	0.051	0.032	0.0734638	Fibroblast	SAAL1
3.74173e-06	0.80258	0.047	0.029	0.0736485	Fibroblast	WRAP73
3.74376e-06	-1.33605	0.011	0.028	0.0736884	Fibroblast	ACP6
3.81837e-06	-0.605682	0.153	0.193	0.075157	Fibroblast	NOTCH3
3.85314e-06	-1.90642	0.011	0.028	0.0758414	Fibroblast	AP5B1
3.85404e-06	0.220049	0.152	0.118	0.0758591	Fibroblast	SMN2
3.87797e-06	0.419264	0.113	0.083	0.0763301	Fibroblast	RAD54L2
3.89759e-06	0.318041	0.165	0.129	0.0767164	Fibroblast	MRPL18
3.91033e-06	-0.726745	0.132	0.169	0.0769671	Fibroblast	PGRMC2
3.93072e-06	0.220977	0.151	0.116	0.0773683	Fibroblast	MED21
3.9543e-06	-3.17499	0.001	0.013	0.0778324	Fibroblast	MED12L
3.9637e-06	-1.18268	0.019	0.039	0.0780175	Fibroblast	TPCN1
3.98892e-06	-0.562367	0.113	0.149	0.078514	Fibroblast	TNKS1BP1
4.02492e-06	0.267877	0.176	0.138	0.0792224	Fibroblast	MRPL41
4.02911e-06	0.104032	0.376	0.319	0.0793049	Fibroblast	GDI2
4.03219e-06	0.168803	0.297	0.249	0.0793656	Fibroblast	VPS29
4.03469e-06	0.214538	0.134	0.1	0.0794147	Fibroblast	TCERG1
4.04978e-06	-0.708022	0.036	0.062	0.0797119	Fibroblast	ZDHHC2
4.06089e-06	-1.47817	0.015	0.034	0.0799305	Fibroblast	COL4A6
4.06471e-06	0.425095	0.061	0.039	0.0800058	Fibroblast	ZSCAN2
4.08951e-06	0.573626	0.021	0.01	0.0804938	Fibroblast	SKIDA1
4.10254e-06	1.26658	0.018	0.008	0.0807503	Fibroblast	IL11RA
4.11308e-06	-1.89447	0.003	0.016	0.0809577	Fibroblast	DBNDD1
4.12667e-06	0.993625	0.03	0.016	0.0812252	Fibroblast	SSC5D
4.17111e-06	0.291507	0.114	0.084	0.0820999	Fibroblast	CDC23
4.17321e-06	-2.62486	0.007	0.022	0.0821413	Fibroblast	ZDHHC12
4.18385e-06	0.3256	0.124	0.092	0.0823507	Fibroblast	NIFK
4.20444e-06	0.306649	0.118	0.087	0.0827561	Fibroblast	CLPP
4.24717e-06	0.417311	0.107	0.078	0.083597	Fibroblast	NOSIP
4.27199e-06	0.430155	0.102	0.074	0.0840856	Fibroblast	COA1
4.29981e-06	-0.802368	0.043	0.07	0.0846332	Fibroblast	SMIM14
4.32016e-06	-4.43155	0.002	0.014	0.0850338	Fibroblast	UGT2B7
4.32259e-06	0.885067	0.03	0.016	0.0850816	Fibroblast	PDLIM3
4.33249e-06	0.183314	0.152	0.117	0.0852764	Fibroblast	RNF169
4.37594e-06	0.157519	0.145	0.11	0.0861315	Fibroblast	LRRFIP2
4.39959e-06	1.53509	0.03	0.016	0.0865971	Fibroblast	NFIA
4.40062e-06	0.378017	0.069	0.046	0.0866175	Fibroblast	NTAN1
4.43404e-06	-2.7715	0.005	0.019	0.0872752	Fibroblast	OSBPL7
4.46662e-06	-2.55984	0.001	0.012	0.0879166	Fibroblast	RASSF10
4.47e-06	-0.64637	0.165	0.204	0.0879831	Fibroblast	CD151
4.47648e-06	0.250908	0.241	0.198	0.0881105	Fibroblast	ATP5MG
4.48447e-06	0.82201	0.04	0.023	0.0882679	Fibroblast	HOXA13
4.50758e-06	-1.6108	0.009	0.025	0.0887227	Fibroblast	PGPEP1
4.51156e-06	0.396555	0.128	0.096	0.0888011	Fibroblast	NOC2L
4.53189e-06	-7.06888	0	0.01	0.0892013	Fibroblast	GSTA5
4.53207e-06	0.13842	0.147	0.112	0.0892047	Fibroblast	SAP30L
4.54706e-06	0.101759	0.156	0.12	0.0894997	Fibroblast	SUPT6H
4.63061e-06	0.639751	0.025	0.013	0.0911444	Fibroblast	APCDD1
4.66662e-06	0.452078	0.068	0.045	0.091853	Fibroblast	NOTCH1
4.6782e-06	-3.65303	0.003	0.016	0.0920811	Fibroblast	HPX
4.68798e-06	0.439393	0.098	0.07	0.0922735	Fibroblast	CUL2
4.69809e-06	0.436257	0.059	0.038	0.0924725	Fibroblast	IFT57
4.74064e-06	-2.95844	0.003	0.016	0.0933099	Fibroblast	SOX2
4.74402e-06	-3.79876	0.001	0.013	0.0933765	Fibroblast	ILDR1
4.80064e-06	-0.687457	0.069	0.1	0.094491	Fibroblast	CTSD
4.8044e-06	0.356897	0.067	0.044	0.094565	Fibroblast	VAMP4
4.81085e-06	-0.966155	0.015	0.034	0.0946919	Fibroblast	RNPEPL1
4.83794e-06	0.793444	0.037	0.021	0.0952252	Fibroblast	SLC25A24
4.83875e-06	-8.0334	0	0.01	0.0952411	Fibroblast	RASGRP1
4.8399e-06	0.364948	0.19	0.153	0.0952638	Fibroblast	BTN2A1
4.86566e-06	0.923473	0.07	0.048	0.0957708	Fibroblast	MAML2
4.87841e-06	1.40534	0.03	0.016	0.0960218	Fibroblast	ALPK1
4.90366e-06	0.784745	0.021	0.01	0.0965187	Fibroblast	TIMM8B
4.92945e-06	0.649323	0.081	0.056	0.0970263	Fibroblast	ATP7A
5.01984e-06	0.517573	0.081	0.056	0.0988054	Fibroblast	RAE1
5.03427e-06	0.888755	0.018	0.008	0.0990896	Fibroblast	GOLGA8N
5.04321e-06	1.09624	0.034	0.019	0.0992655	Fibroblast	PGBD2
5.05197e-06	0.111029	0.145	0.111	0.0994379	Fibroblast	GMNN
5.05305e-06	-2.73671	0.007	0.021	0.0994593	Fibroblast	NEURL1
5.06618e-06	-1.76181	0.002	0.014	0.0997176	Fibroblast	HSPA12A
5.07264e-06	0.511381	0.044	0.026	0.0998448	Fibroblast	FAM76A
5.09266e-06	0.596578	0.084	0.059	0.100239	Fibroblast	FDPS
5.10585e-06	0.608068	0.08	0.056	0.100498	Fibroblast	MMUT
5.11536e-06	0.518414	0.026	0.013	0.100686	Fibroblast	ZNF730
5.15221e-06	0.446598	0.045	0.027	0.101411	Fibroblast	RPIA
5.16643e-06	-7.48843	0	0.01	0.101691	Fibroblast	ZMAT4
5.19239e-06	0.317545	0.122	0.091	0.102202	Fibroblast	CDKAL1
5.29672e-06	-1.14883	0.038	0.063	0.104255	Fibroblast	ZDBF2
5.30558e-06	0.212453	0.166	0.13	0.10443	Fibroblast	CSNK2A1
5.31598e-06	0.398036	0.134	0.102	0.104634	Fibroblast	PPP4R2
5.31874e-06	0.99855	0.027	0.014	0.104689	Fibroblast	RND3
5.33747e-06	-1.94463	0.008	0.023	0.105057	Fibroblast	SDCBP2
5.35101e-06	-0.614889	0.161	0.2	0.105324	Fibroblast	PI4KA
5.40742e-06	0.491557	0.064	0.042	0.106434	Fibroblast	GABPA
5.46088e-06	-6.387	0.005	0.018	0.107486	Fibroblast	UNC5D
5.4862e-06	0.347472	0.139	0.106	0.107985	Fibroblast	PPFIBP2
5.48807e-06	0.26112	0.147	0.112	0.108022	Fibroblast	IDH3G
5.51635e-06	-7.5223	0	0.01	0.108578	Fibroblast	SOX15
5.53428e-06	0.113497	0.187	0.147	0.108931	Fibroblast	CHD8
5.55636e-06	-3.12847	0.005	0.018	0.109366	Fibroblast	SMOC2
5.59436e-06	-0.778569	0.075	0.106	0.110114	Fibroblast	SLC12A2
5.62122e-06	1.35359	0.022	0.01	0.110642	Fibroblast	NXPE3
5.68976e-06	-6.53406	0	0.011	0.111992	Fibroblast	ST8SIA6
5.76787e-06	0.526027	0.054	0.034	0.113529	Fibroblast	VPS39
5.79027e-06	1.13228	0.028	0.015	0.11397	Fibroblast	ADAM22
5.82925e-06	-1.00334	0.096	0.129	0.114737	Fibroblast	ZNF649
5.85396e-06	-3.08258	0.001	0.013	0.115223	Fibroblast	DRD2
5.86143e-06	1.51134	0.011	0.004	0.11537	Fibroblast	KDM4D
5.87508e-06	-2.43545	0.004	0.017	0.115639	Fibroblast	LRRN2
5.89575e-06	-3.0135	0.005	0.018	0.116046	Fibroblast	NOL3
5.9231e-06	0.19537	0.223	0.181	0.116584	Fibroblast	CCSER2
5.97308e-06	0.29226	0.188	0.15	0.117568	Fibroblast	RTF1
6.00898e-06	0.143995	0.129	0.097	0.118275	Fibroblast	TEX10
6.06609e-06	0.437523	0.096	0.069	0.119399	Fibroblast	POMK
6.07146e-06	2.19997	0.01	0.003	0.119505	Fibroblast	COPZ2
6.07717e-06	-0.935349	0.068	0.098	0.119617	Fibroblast	ZSWIM8
6.08451e-06	-2.4345	0.011	0.027	0.119761	Fibroblast	ZBTB42
6.1205e-06	-0.756018	0.014	0.032	0.12047	Fibroblast	APOL2
6.12386e-06	0.113803	0.246	0.2	0.120536	Fibroblast	GALNT1
6.15247e-06	0.231095	0.108	0.079	0.121099	Fibroblast	FH
6.15434e-06	-0.983329	0.093	0.125	0.121136	Fibroblast	F3
6.18525e-06	0.260585	0.17	0.134	0.121744	Fibroblast	GLYR1
6.2296e-06	-1.21885	0.052	0.079	0.122617	Fibroblast	FOXO1
6.26036e-06	-2.48113	0.009	0.024	0.123223	Fibroblast	SH2D4A
6.27296e-06	1.22475	0.016	0.007	0.123471	Fibroblast	ASXL3
6.27372e-06	0.273498	0.141	0.108	0.123486	Fibroblast	MALSU1
6.29716e-06	0.73832	0.027	0.014	0.123947	Fibroblast	ANKRD16
6.36677e-06	0.930529	0.047	0.029	0.125317	Fibroblast	GJC1
6.41937e-06	0.387028	0.131	0.099	0.126352	Fibroblast	MAPRE1
6.42412e-06	0.97612	0.016	0.007	0.126446	Fibroblast	KCNQ5
6.44349e-06	0.248224	0.038	0.022	0.126827	Fibroblast	HMGB1
6.48864e-06	0.531197	0.072	0.049	0.127716	Fibroblast	PGF
6.54509e-06	0.504152	0.038	0.022	0.128827	Fibroblast	TCFL5
6.58171e-06	-0.776328	0.069	0.099	0.129548	Fibroblast	CLIP1
6.60888e-06	-0.431628	0.448	0.462	0.130083	Fibroblast	ANXA2
6.63292e-06	-1.08491	0.051	0.078	0.130556	Fibroblast	H2BC8
6.64684e-06	0.653769	0.076	0.053	0.13083	Fibroblast	PSKH1
6.69349e-06	-1.33245	0.012	0.03	0.131748	Fibroblast	GBP3
6.72231e-06	0.121031	0.145	0.111	0.132315	Fibroblast	STRADB
6.73862e-06	0.172233	0.153	0.118	0.132636	Fibroblast	LARP7
6.79034e-06	0.112982	0.162	0.126	0.133654	Fibroblast	NBPF1
6.79166e-06	-3.23936	0.003	0.016	0.13368	Fibroblast	CD74
6.7921e-06	0.582187	0.047	0.029	0.133689	Fibroblast	VPS26B
6.805e-06	0.314276	0.062	0.041	0.133943	Fibroblast	PPP3R1
6.85958e-06	1.6419	0.01	0.003	0.135017	Fibroblast	ATP6V0D2
6.86865e-06	0.617218	0.062	0.041	0.135196	Fibroblast	OPA1
6.96137e-06	0.388231	0.073	0.05	0.137021	Fibroblast	PAM16
6.96588e-06	0.303401	0.085	0.06	0.137109	Fibroblast	SLC5A6
6.98113e-06	-0.602213	0.193	0.231	0.13741	Fibroblast	TNFRSF10B
7.041e-06	1.42709	0.013	0.005	0.138588	Fibroblast	NEXN
7.04766e-06	-3.05601	0.001	0.012	0.138719	Fibroblast	ENPP4
7.13068e-06	0.115981	0.063	0.042	0.140353	Fibroblast	PPIAL4G
7.15759e-06	0.392674	0.089	0.063	0.140883	Fibroblast	TRAPPC1
7.17247e-06	-0.888976	0.018	0.037	0.141176	Fibroblast	SEL1L3
7.20002e-06	1.03916	0.02	0.009	0.141718	Fibroblast	CPQ
7.21381e-06	0.183402	0.119	0.088	0.141989	Fibroblast	DESI2
7.22462e-06	0.381	0.099	0.072	0.142202	Fibroblast	ELOC
7.24034e-06	0.133729	0.402	0.345	0.142512	Fibroblast	RPL26
7.24878e-06	-4.67056	0.002	0.014	0.142678	Fibroblast	RBBP8NL
7.3141e-06	0.199335	0.188	0.15	0.143963	Fibroblast	USP4
7.39037e-06	0.569936	0.073	0.05	0.145465	Fibroblast	RBM8A
7.40198e-06	0.174353	0.432	0.379	0.145693	Fibroblast	HNRNPUL1
7.41841e-06	-1.24969	0.023	0.044	0.146017	Fibroblast	PAQR6
7.43575e-06	0.253303	0.15	0.115	0.146358	Fibroblast	PSMD3
7.45664e-06	0.381428	0.12	0.09	0.146769	Fibroblast	AKIP1
7.46856e-06	-0.958294	0.068	0.098	0.147004	Fibroblast	POTEM
7.534e-06	-1.54427	0.02	0.04	0.148292	Fibroblast	SLC29A2
7.58048e-06	-1.21622	0.011	0.027	0.149207	Fibroblast	FBXO27
7.58142e-06	0.359596	0.161	0.127	0.149225	Fibroblast	ALDH9A1
7.58384e-06	0.272702	0.182	0.145	0.149273	Fibroblast	AK6
7.67602e-06	-1.09464	0.042	0.067	0.151087	Fibroblast	FAM122B
7.70284e-06	-1.60134	0.008	0.023	0.151615	Fibroblast	FANK1
7.71521e-06	-6.73575	0.001	0.011	0.151858	Fibroblast	NPC1L1
7.73752e-06	0.601525	0.077	0.053	0.152298	Fibroblast	DPYSL2
7.75003e-06	1.14189	0.022	0.01	0.152544	Fibroblast	PCDHB9
7.84947e-06	0.250876	0.061	0.04	0.154501	Fibroblast	SHPRH
7.8519e-06	3.05954	0.022	0.011	0.154549	Fibroblast	CXCL14
7.87319e-06	1.19338	0.022	0.01	0.154968	Fibroblast	ZFP1
7.90986e-06	0.426111	0.146	0.112	0.15569	Fibroblast	UBE3A
7.91281e-06	0.134281	0.19	0.151	0.155748	Fibroblast	ZNF24
7.95214e-06	0.664543	0.041	0.025	0.156522	Fibroblast	MSANTD2
8.01147e-06	-1.85035	0.006	0.02	0.15769	Fibroblast	DDX60
8.03268e-06	0.338238	0.087	0.062	0.158107	Fibroblast	ATIC
8.12914e-06	0.377971	0.05	0.031	0.160006	Fibroblast	GNPDA1
8.1578e-06	0.221627	0.142	0.109	0.16057	Fibroblast	PPP4R1
8.20466e-06	0.300414	0.159	0.125	0.161492	Fibroblast	SRP9
8.28778e-06	0.915099	0.039	0.023	0.163128	Fibroblast	GK
8.29189e-06	0.219577	0.198	0.16	0.163209	Fibroblast	TDG
8.32187e-06	1.3268	0.02	0.01	0.163799	Fibroblast	STOX2
8.32546e-06	0.40395	0.142	0.109	0.16387	Fibroblast	BAG6
8.35913e-06	-0.900955	0.042	0.067	0.164533	Fibroblast	WDR27
8.39879e-06	-0.674303	0.015	0.033	0.165313	Fibroblast	LFNG
8.43721e-06	-6.50046	0	0.01	0.16607	Fibroblast	PTGER4
8.5237e-06	-2.97686	0.001	0.011	0.167772	Fibroblast	POF1B
8.554e-06	0.504572	0.083	0.059	0.168368	Fibroblast	MAGOH
8.81834e-06	-0.861162	0.116	0.15	0.173571	Fibroblast	ZNF160
8.81875e-06	0.126765	0.331	0.282	0.17358	Fibroblast	ANAPC5
8.862e-06	-3.39506	0.002	0.013	0.174431	Fibroblast	HAVCR2
8.97324e-06	-1.05825	0.005	0.018	0.17662	Fibroblast	RAB3IP
9.00686e-06	-3.74547	0.001	0.011	0.177282	Fibroblast	ZDHHC11B
9.02275e-06	0.170273	0.117	0.087	0.177595	Fibroblast	GABPB1
9.03633e-06	-0.884459	0.013	0.03	0.177862	Fibroblast	DGKA
9.04495e-06	-1.03351	0.033	0.056	0.178032	Fibroblast	DMRTA1
9.1149e-06	1.08964	0.024	0.012	0.179409	Fibroblast	WNT5B
9.21885e-06	0.377369	0.136	0.105	0.181455	Fibroblast	SPATS2
9.23054e-06	-3.37325	0.006	0.02	0.181685	Fibroblast	GFY
9.25785e-06	0.233389	0.064	0.043	0.182222	Fibroblast	DCK
9.26007e-06	0.221883	0.178	0.141	0.182266	Fibroblast	AFG3L2
9.32434e-06	0.642541	0.042	0.025	0.183531	Fibroblast	EXTL2
9.34335e-06	0.114479	0.182	0.144	0.183905	Fibroblast	MRPS9
9.37347e-06	0.345145	0.081	0.057	0.184498	Fibroblast	PWP1
9.37426e-06	-1.70325	0.008	0.023	0.184514	Fibroblast	MUC20
9.40503e-06	1.18951	0.042	0.026	0.185119	Fibroblast	SLC25A43
9.47974e-06	-0.392502	0.011	0.027	0.18659	Fibroblast	MFSD10
9.51053e-06	0.606579	0.082	0.058	0.187196	Fibroblast	ANKRD52
9.54464e-06	-1.88287	0.012	0.028	0.187867	Fibroblast	MTMR11
9.54625e-06	0.321748	0.136	0.105	0.187899	Fibroblast	RBBP7
9.56834e-06	0.808292	0.035	0.02	0.188334	Fibroblast	WASF3
9.69453e-06	-0.348249	0.08	0.113	0.190818	Fibroblast	BMF
9.76054e-06	-1.08983	0.024	0.045	0.192117	Fibroblast	LNX2
9.77132e-06	-3.78878	0.003	0.015	0.192329	Fibroblast	GALNT13
9.78038e-06	-2.95644	0.002	0.014	0.192507	Fibroblast	BIRC3
9.80891e-06	0.464019	0.129	0.099	0.193069	Fibroblast	NRBP1
9.86103e-06	0.217152	0.17	0.134	0.194095	Fibroblast	ATP5ME
9.87584e-06	-1.01267	0.064	0.091	0.194386	Fibroblast	EFCAB3
9.91749e-06	0.724932	0.039	0.023	0.195206	Fibroblast	GVQW3
1.00232e-05	0.20356	0.208	0.169	0.197287	Fibroblast	UXS1
1.01472e-05	0.169028	0.068	0.046	0.199728	Fibroblast	TIMM23
1.01695e-05	0.187245	0.131	0.099	0.200166	Fibroblast	FAM49B
1.02041e-05	0.528114	0.054	0.035	0.200848	Fibroblast	SRD5A1
1.02272e-05	-2.50596	0.012	0.029	0.201303	Fibroblast	AP1S3
1.02459e-05	-3.61019	0.001	0.011	0.20167	Fibroblast	CXCL16
1.03218e-05	0.375188	0.094	0.068	0.203164	Fibroblast	ATXN7L3B
1.03222e-05	0.322156	0.108	0.08	0.203172	Fibroblast	TLK2
1.03264e-05	-0.636395	0.128	0.163	0.203255	Fibroblast	PPM1B
1.03772e-05	0.322957	0.118	0.088	0.204254	Fibroblast	WDFY2
1.03853e-05	0.164998	0.247	0.205	0.204413	Fibroblast	FBXO11
1.04209e-05	0.148516	0.178	0.14	0.205114	Fibroblast	ATM
1.04543e-05	-2.90926	0.001	0.012	0.205772	Fibroblast	WNK2
1.04559e-05	-0.752185	0.101	0.134	0.205804	Fibroblast	PIK3C2A
1.05362e-05	0.268045	0.136	0.105	0.207384	Fibroblast	BICD2
1.05499e-05	0.732027	0.05	0.031	0.207653	Fibroblast	TFDP2
1.05565e-05	-6.1034	0.005	0.018	0.207784	Fibroblast	MFNG
1.06256e-05	0.489391	0.141	0.109	0.209144	Fibroblast	PQBP1
1.06298e-05	0.293301	0.09	0.064	0.209226	Fibroblast	WBP4
1.06345e-05	-1.39656	0.021	0.04	0.209319	Fibroblast	GDAP2
1.06474e-05	1.16423	0.018	0.008	0.209573	Fibroblast	LRRC20
1.07887e-05	-1.0207	0.019	0.038	0.212354	Fibroblast	FBXO44
1.08991e-05	0.355072	0.14	0.108	0.214527	Fibroblast	SAR1A
1.09043e-05	-0.57166	0.088	0.12	0.214629	Fibroblast	SDHAP2
1.09318e-05	-1.65944	0.022	0.041	0.215171	Fibroblast	PPFIA4
1.10049e-05	0.182579	0.149	0.115	0.21661	Fibroblast	MRPL45
1.10232e-05	0.290183	0.125	0.095	0.216969	Fibroblast	MARK3
1.1028e-05	-1.16706	0.033	0.056	0.217064	Fibroblast	AFTPH
1.10767e-05	-0.73345	0.126	0.161	0.218022	Fibroblast	SLC38A10
1.11949e-05	0.872783	0.041	0.025	0.22035	Fibroblast	CWC27
1.12043e-05	0.367745	0.111	0.083	0.220534	Fibroblast	RAB28
1.12773e-05	0.884613	0.067	0.045	0.221971	Fibroblast	SETSIP
1.13302e-05	1.63469	0.016	0.007	0.223012	Fibroblast	FOXD1
1.1362e-05	-1.75797	0.01	0.025	0.223638	Fibroblast	GPR35
1.14367e-05	0.283834	0.162	0.127	0.225109	Fibroblast	JAGN1
1.14908e-05	0.281269	0.195	0.158	0.226174	Fibroblast	MAP1LC3B2
1.16475e-05	0.856803	0.02	0.01	0.229258	Fibroblast	PACRGL
1.16532e-05	-0.648392	0.148	0.184	0.229371	Fibroblast	SORBS3
1.17173e-05	-0.391856	0.271	0.312	0.230631	Fibroblast	IRF2BP2
1.17635e-05	-1.23597	0.008	0.023	0.23154	Fibroblast	GBP2
1.18404e-05	-1.96232	0.003	0.015	0.233055	Fibroblast	ISG20
1.18631e-05	-1.09816	0.036	0.06	0.233502	Fibroblast	SIRT5
1.1949e-05	0.176681	0.165	0.129	0.235191	Fibroblast	TEAD3
1.20687e-05	-2.25716	0.004	0.017	0.237547	Fibroblast	MELTF
1.20965e-05	0.166126	0.14	0.107	0.238096	Fibroblast	TRUB1
1.21623e-05	-2.74366	0.009	0.023	0.23939	Fibroblast	CLMN
1.22056e-05	-0.582147	0.123	0.158	0.240243	Fibroblast	DDRGK1
1.2243e-05	-2.26212	0.006	0.02	0.240978	Fibroblast	ADRA1B
1.22473e-05	-5.93837	0.001	0.011	0.241064	Fibroblast	PLLP
1.22909e-05	0.498343	0.094	0.069	0.241921	Fibroblast	MMAB
1.23246e-05	-0.710924	0.046	0.072	0.242586	Fibroblast	PRKCD
1.23887e-05	0.289087	0.12	0.09	0.243847	Fibroblast	XPO4
1.24576e-05	0.566933	0.044	0.027	0.245202	Fibroblast	MRPL36
1.24885e-05	-0.632061	0.093	0.125	0.245812	Fibroblast	FNIP1
1.25224e-05	0.189454	0.237	0.196	0.246479	Fibroblast	FIS1
1.25482e-05	0.632523	0.031	0.017	0.246987	Fibroblast	FBLN2
1.25947e-05	0.192746	0.082	0.058	0.247901	Fibroblast	FLOT1
1.26863e-05	-0.591322	0.314	0.345	0.249705	Fibroblast	TAF1D
1.27314e-05	0.386496	0.129	0.099	0.250592	Fibroblast	NFYC
1.27663e-05	-1.39985	0.024	0.045	0.251279	Fibroblast	BRSK1
1.28059e-05	0.902507	0.048	0.03	0.252058	Fibroblast	TTI1
1.28235e-05	0.286358	0.1	0.074	0.252405	Fibroblast	TBC1D2B
1.28385e-05	-2.32454	0.002	0.014	0.2527	Fibroblast	TMEM92
1.28517e-05	-1.41949	0.111	0.139	0.25296	Fibroblast	H3C8
1.30159e-05	0.52217	0.094	0.069	0.256193	Fibroblast	KATNA1
1.30775e-05	0.422519	0.142	0.111	0.257404	Fibroblast	STAT3
1.30797e-05	-3.0374	0.009	0.023	0.257448	Fibroblast	LUZP2
1.3206e-05	-1.44825	0.061	0.088	0.259934	Fibroblast	LARP1B
1.33287e-05	0.483591	0.045	0.028	0.262349	Fibroblast	ZNF658
1.33567e-05	-1.00756	0.063	0.09	0.2629	Fibroblast	DGKD
1.33893e-05	0.372405	0.076	0.053	0.263542	Fibroblast	PLAGL1
1.35466e-05	-0.973549	0.012	0.029	0.266638	Fibroblast	PDGFA
1.35796e-05	0.282959	0.309	0.267	0.267287	Fibroblast	ERGIC3
1.35991e-05	-3.12429	0.003	0.015	0.267671	Fibroblast	ADAMTS18
1.36516e-05	-1.94612	0.005	0.017	0.268705	Fibroblast	CA9
1.36676e-05	0.516728	0.076	0.053	0.26902	Fibroblast	ZNF800
1.36717e-05	0.244419	0.196	0.158	0.2691	Fibroblast	DHX38
1.37125e-05	0.366581	0.113	0.084	0.269902	Fibroblast	GGPS1
1.37276e-05	-0.575166	0.119	0.155	0.270201	Fibroblast	FOXP4
1.37294e-05	0.963205	0.031	0.017	0.270236	Fibroblast	PRR7
1.38548e-05	0.290121	0.078	0.054	0.272704	Fibroblast	GNL3L
1.39274e-05	-5.45474	0.001	0.011	0.274133	Fibroblast	ARHGEF15
1.39666e-05	-4.50093	0.003	0.015	0.274905	Fibroblast	PTAFR
1.41667e-05	0.474574	0.026	0.014	0.278842	Fibroblast	HVCN1
1.42838e-05	1.40845	0.02	0.009	0.281147	Fibroblast	BDNF
1.43482e-05	0.110783	0.277	0.233	0.282415	Fibroblast	CPNE1
1.44427e-05	-0.893454	0.066	0.095	0.284276	Fibroblast	MRTFA
1.44657e-05	0.213585	0.134	0.103	0.284727	Fibroblast	NNT
1.45019e-05	-1.49143	0.035	0.057	0.28544	Fibroblast	CYFIP2
1.45379e-05	0.432383	0.107	0.079	0.286149	Fibroblast	PCIF1
1.4606e-05	-1.96267	0.009	0.024	0.28749	Fibroblast	PARP9
1.46639e-05	0.665614	0.033	0.019	0.288629	Fibroblast	ZNF32
1.46745e-05	-0.683623	0.125	0.159	0.288838	Fibroblast	BCL6
1.47067e-05	-0.590905	0.108	0.141	0.289471	Fibroblast	ADAM17
1.47291e-05	0.209369	0.085	0.061	0.289913	Fibroblast	KCTD6
1.47706e-05	-1.67562	0.005	0.017	0.290729	Fibroblast	GALNT18
1.48179e-05	0.277569	0.114	0.086	0.291662	Fibroblast	DNMT3A
1.48774e-05	0.393634	0.072	0.05	0.292832	Fibroblast	GNPAT
1.49514e-05	-1.29329	0.006	0.019	0.294289	Fibroblast	TCEAL2
1.4961e-05	-0.664582	0.297	0.324	0.294477	Fibroblast	SH3KBP1
1.5132e-05	0.599567	0.072	0.05	0.297844	Fibroblast	NDUFB8
1.52046e-05	0.129792	0.137	0.105	0.299272	Fibroblast	TET1
1.52118e-05	-1.60276	0.006	0.019	0.299415	Fibroblast	FBXL21P
1.52918e-05	0.333922	0.079	0.055	0.300988	Fibroblast	DHX29
1.53048e-05	-1.60473	0.026	0.046	0.301244	Fibroblast	MPC2
1.54339e-05	-0.967399	0.034	0.056	0.303786	Fibroblast	ATF7IP2
1.56799e-05	0.367469	0.051	0.032	0.308627	Fibroblast	RSRC1
1.5778e-05	0.107451	0.204	0.165	0.310559	Fibroblast	TRIM2
1.57791e-05	0.234327	0.324	0.275	0.31058	Fibroblast	SNRNP200
1.58777e-05	-5.27557	0.001	0.011	0.31252	Fibroblast	CD300A
1.59297e-05	0.946943	0.054	0.035	0.313544	Fibroblast	EFHD1
1.61754e-05	0.233136	0.192	0.156	0.318381	Fibroblast	NDUFA11
1.62143e-05	0.240438	0.117	0.088	0.319145	Fibroblast	PRRC2A
1.62329e-05	-5.02719	0.003	0.014	0.319512	Fibroblast	IFNLR1
1.62495e-05	0.645823	0.04	0.024	0.31984	Fibroblast	DNAJB5
1.63167e-05	0.364789	0.055	0.036	0.321162	Fibroblast	SUFU
1.63425e-05	0.563119	0.059	0.04	0.32167	Fibroblast	ACADM
1.64218e-05	0.255911	0.196	0.159	0.32323	Fibroblast	TPGS2
1.64857e-05	-2.48727	0.002	0.013	0.324487	Fibroblast	LGI2
1.65442e-05	0.37605	0.056	0.037	0.325639	Fibroblast	ECSIT
1.66253e-05	-0.460429	0.039	0.063	0.327236	Fibroblast	SYNJ2
1.66481e-05	0.875042	0.029	0.016	0.327684	Fibroblast	POLR2J3
1.66983e-05	-1.64827	0.009	0.024	0.328672	Fibroblast	CHST15
1.67995e-05	0.260139	0.149	0.117	0.330665	Fibroblast	SNX4
1.68492e-05	0.326662	0.061	0.041	0.331642	Fibroblast	SEH1L
1.69246e-05	0.497666	0.049	0.031	0.333128	Fibroblast	NFATC4
1.70028e-05	-5.07236	0.001	0.011	0.334667	Fibroblast	ANKS4B
1.7018e-05	0.378777	0.097	0.071	0.334965	Fibroblast	SH3BGRL3
1.70477e-05	0.312789	0.086	0.062	0.33555	Fibroblast	COMMD4
1.71415e-05	0.685711	0.035	0.021	0.337396	Fibroblast	CHAF1A
1.71723e-05	1.91376	0.014	0.006	0.338002	Fibroblast	PLEKHO2
1.72486e-05	-5.03853	0.003	0.014	0.339505	Fibroblast	MASP1
1.72514e-05	0.973101	0.027	0.014	0.339559	Fibroblast	BMPR1B
1.72882e-05	0.69408	0.031	0.018	0.340283	Fibroblast	PSMA2
1.73575e-05	0.700806	0.07	0.048	0.341648	Fibroblast	CLN5
1.7365e-05	-5.79592	0	0.01	0.341795	Fibroblast	CLRN3
1.74028e-05	0.252351	0.163	0.13	0.34254	Fibroblast	NEO1
1.74756e-05	-1.32502	0.031	0.052	0.343973	Fibroblast	ARHGAP18
1.75773e-05	1.72834	0.023	0.012	0.345974	Fibroblast	SARM1
1.76435e-05	0.816129	0.041	0.025	0.347278	Fibroblast	MXRA8
1.76936e-05	0.116405	0.081	0.057	0.348262	Fibroblast	RABL2A
1.78235e-05	-0.859095	0.036	0.06	0.350819	Fibroblast	CTC1
1.78296e-05	-0.534346	0.096	0.129	0.35094	Fibroblast	PLEKHG5
1.79351e-05	-0.751343	0.072	0.1	0.353016	Fibroblast	RAB3D
1.80328e-05	1.37773	0.019	0.009	0.354939	Fibroblast	SNED1
1.80917e-05	-5.0087	0.025	0.045	0.356098	Fibroblast	KRT6A
1.81007e-05	0.137067	0.122	0.092	0.356275	Fibroblast	CIP2A
1.81245e-05	-3.62807	0.002	0.013	0.356745	Fibroblast	NKX6-2
1.82104e-05	-1.27774	0.048	0.073	0.358435	Fibroblast	PPP1R21
1.82809e-05	0.204811	0.149	0.117	0.359824	Fibroblast	RTL8A
1.83582e-05	-1.21659	0.027	0.047	0.361344	Fibroblast	NHSL1
1.83848e-05	0.230356	0.231	0.191	0.361869	Fibroblast	PSMF1
1.84613e-05	1.27807	0.011	0.004	0.363374	Fibroblast	RRP12
1.84685e-05	0.234851	0.245	0.205	0.363516	Fibroblast	RPS28
1.86545e-05	0.378373	0.192	0.157	0.367177	Fibroblast	CDKL5
1.86984e-05	-1.17112	0.027	0.048	0.36804	Fibroblast	DNASE1L1
1.87198e-05	0.392061	0.073	0.051	0.368461	Fibroblast	PDLIM7
1.8755e-05	-1.8483	0.012	0.028	0.369155	Fibroblast	BMP6
1.9e-05	0.557379	0.095	0.07	0.373977	Fibroblast	TBC1D13
1.9085e-05	0.109342	0.108	0.08	0.375649	Fibroblast	SCO1
1.91225e-05	0.16211	0.254	0.213	0.376389	Fibroblast	ERP44
1.9146e-05	0.636709	0.082	0.059	0.37685	Fibroblast	IMPACT
1.93514e-05	0.312135	0.163	0.13	0.380893	Fibroblast	FAM160B1
1.95047e-05	-1.16294	0.008	0.022	0.383911	Fibroblast	CCDC159
1.97183e-05	-1.02185	0.027	0.047	0.388115	Fibroblast	ESCO1
1.97464e-05	0.386017	0.132	0.102	0.388668	Fibroblast	WDR4
1.99708e-05	1.89416	0.012	0.005	0.393086	Fibroblast	TAC1
2.01297e-05	1.21229	0.012	0.005	0.396212	Fibroblast	ANKRD45
2.02385e-05	0.40772	0.051	0.033	0.398355	Fibroblast	ACPP
2.02664e-05	0.490084	0.074	0.052	0.398904	Fibroblast	DNAAF5
2.04879e-05	-1.52116	0.006	0.019	0.403263	Fibroblast	APOE
2.05533e-05	-3.40738	0.002	0.013	0.40455	Fibroblast	IRX1
2.05727e-05	0.18599	0.122	0.092	0.404932	Fibroblast	IRGQ
2.07361e-05	-1.26609	0.016	0.033	0.408148	Fibroblast	GOLGA1
2.07913e-05	-0.502682	0.262	0.299	0.409236	Fibroblast	NPIPB3
2.09395e-05	0.176576	0.124	0.093	0.412153	Fibroblast	SDAD1
2.12112e-05	0.373452	0.093	0.068	0.417499	Fibroblast	YBEY
2.13557e-05	0.60601	0.086	0.062	0.420345	Fibroblast	NR3C1
2.14817e-05	0.493346	0.107	0.08	0.422825	Fibroblast	PPHLN1
2.15336e-05	-0.726305	0.107	0.139	0.423845	Fibroblast	AGAP11
2.15477e-05	-0.956976	0.073	0.101	0.424123	Fibroblast	H2BC9
2.17552e-05	1.24681	0.014	0.006	0.428208	Fibroblast	RCBTB2
2.18547e-05	0.205887	0.11	0.082	0.430166	Fibroblast	PDPR
2.18838e-05	-3.22734	0.002	0.012	0.430738	Fibroblast	UGT3A1
2.18949e-05	0.180729	0.182	0.147	0.430958	Fibroblast	ARID2
2.19544e-05	-0.861969	0.046	0.071	0.432129	Fibroblast	DMXL1
2.19806e-05	-6.1333	0.001	0.01	0.432644	Fibroblast	OVOL2
2.20008e-05	0.305529	0.083	0.059	0.433041	Fibroblast	IVD
2.20859e-05	-0.515998	0.08	0.111	0.434717	Fibroblast	TEX2
2.22103e-05	0.351646	0.12	0.091	0.437166	Fibroblast	PEBP1
2.22196e-05	-0.487263	0.111	0.145	0.437348	Fibroblast	ATF6B
2.22758e-05	0.473529	0.118	0.09	0.438455	Fibroblast	BCOR
2.23109e-05	0.436971	0.037	0.022	0.439146	Fibroblast	SCAND1
2.23551e-05	-0.646693	0.025	0.045	0.440016	Fibroblast	TMUB2
2.239e-05	0.206208	0.251	0.21	0.440703	Fibroblast	TRAF7
2.25311e-05	1.17224	0.017	0.008	0.443479	Fibroblast	MAP1A
2.2546e-05	1.27032	0.011	0.004	0.443774	Fibroblast	GRIK2
2.26072e-05	0.432514	0.047	0.03	0.444977	Fibroblast	NCKAP5L
2.26231e-05	-2.68732	0.001	0.011	0.44529	Fibroblast	TMEM191C
2.2781e-05	0.68778	0.02	0.01	0.448399	Fibroblast	FGFRL1
2.29359e-05	-1.20634	0.035	0.057	0.451447	Fibroblast	ATP9A
2.29621e-05	0.194265	0.106	0.079	0.451963	Fibroblast	ING3
2.31306e-05	0.234803	0.159	0.126	0.45528	Fibroblast	POLRMT
2.31421e-05	0.250313	0.074	0.052	0.455506	Fibroblast	DZIP1L
2.31432e-05	0.788863	0.042	0.026	0.455528	Fibroblast	MTRES1
2.31595e-05	0.243057	0.129	0.099	0.455849	Fibroblast	DBI
2.32274e-05	1.33584	0.024	0.013	0.457185	Fibroblast	MMACHC
2.32565e-05	0.605041	0.036	0.021	0.457758	Fibroblast	ERH
2.3318e-05	0.148715	0.091	0.066	0.458969	Fibroblast	SERPINE1
2.33992e-05	0.900001	0.024	0.013	0.460566	Fibroblast	SOD2
2.35353e-05	-0.665957	0.102	0.134	0.463245	Fibroblast	TTC17
2.35391e-05	-2.72131	0.005	0.018	0.46332	Fibroblast	TNXA
2.36798e-05	-2.33357	0.002	0.012	0.46609	Fibroblast	RNASE1
2.37852e-05	0.265576	0.063	0.042	0.468164	Fibroblast	POP1
2.3791e-05	-1.2442	0.038	0.06	0.468279	Fibroblast	NPC1
2.39044e-05	1.01542	0.028	0.015	0.470511	Fibroblast	BRIX1
2.41418e-05	0.118396	0.161	0.126	0.475184	Fibroblast	STK3
2.42069e-05	0.720419	0.072	0.05	0.476465	Fibroblast	ZNRF1
2.426e-05	-1.32554	0.01	0.025	0.477509	Fibroblast	JAG2
2.4299e-05	-2.69273	0.003	0.015	0.478278	Fibroblast	LYG1
2.44327e-05	-0.99563	0.019	0.036	0.480908	Fibroblast	ADGRG6
2.44866e-05	0.109665	0.065	0.044	0.48197	Fibroblast	L3HYPDH
2.45374e-05	0.904159	0.04	0.025	0.48297	Fibroblast	CYB5R2
2.45733e-05	0.211675	0.203	0.165	0.483676	Fibroblast	COP1
2.48072e-05	-1.64371	0.014	0.03	0.488279	Fibroblast	DHRS1
2.49171e-05	0.4698	0.099	0.073	0.490443	Fibroblast	LDAH
2.49337e-05	0.497948	0.024	0.013	0.49077	Fibroblast	RILPL2
2.50587e-05	0.276128	0.115	0.087	0.49323	Fibroblast	KIF3B
2.50816e-05	-1.54259	0.011	0.027	0.493681	Fibroblast	ELMO1
2.51791e-05	0.261662	0.09	0.064	0.4956	Fibroblast	CEP350
2.55212e-05	-3.77407	0.001	0.01	0.502334	Fibroblast	FUT3
2.55649e-05	-2.76206	0.007	0.02	0.503193	Fibroblast	NXPH4
2.56566e-05	-2.18867	0.007	0.02	0.504999	Fibroblast	TMCC3
2.57318e-05	-2.68338	0.006	0.019	0.506478	Fibroblast	GALNT5
2.59373e-05	-5.31955	0.002	0.012	0.510524	Fibroblast	RFX6
2.60063e-05	0.375274	0.107	0.08	0.511881	Fibroblast	PPP5C
2.60247e-05	0.687213	0.036	0.022	0.512244	Fibroblast	MPPED2
2.61601e-05	-0.727026	0.117	0.149	0.514909	Fibroblast	MAF
2.62756e-05	-2.03302	0.009	0.023	0.517183	Fibroblast	LYPD1
2.63068e-05	0.377277	0.121	0.092	0.517797	Fibroblast	CMC2
2.63087e-05	0.377865	0.045	0.029	0.517834	Fibroblast	RNF114
2.64221e-05	-1.4653	0.016	0.032	0.520066	Fibroblast	ARSL
2.64547e-05	0.159058	0.258	0.218	0.520707	Fibroblast	CORO1B
2.65001e-05	0.812433	0.049	0.032	0.521602	Fibroblast	IMMP1L
2.65977e-05	-3.75989	0.003	0.014	0.523523	Fibroblast	ABCA7
2.68316e-05	-0.882824	0.044	0.067	0.528127	Fibroblast	KIAA1671
2.68767e-05	0.141907	0.094	0.069	0.529014	Fibroblast	DDX11
2.68888e-05	0.416684	0.047	0.03	0.529252	Fibroblast	GORAB
2.68921e-05	-0.528585	0.147	0.184	0.529317	Fibroblast	COL4A5
2.69346e-05	0.359515	0.082	0.059	0.530154	Fibroblast	ESS2
2.70187e-05	-0.682751	0.112	0.144	0.53181	Fibroblast	ORMDL3
2.70416e-05	-4.24534	0.001	0.01	0.532259	Fibroblast	UNC13C
2.70575e-05	1.4785	0.011	0.004	0.532572	Fibroblast	GPR19
2.73811e-05	-0.684076	0.062	0.089	0.538942	Fibroblast	RFNG
2.75325e-05	0.438416	0.095	0.07	0.541923	Fibroblast	EDEM3
2.77711e-05	-0.47242	0.172	0.208	0.546618	Fibroblast	LCMT1
2.78004e-05	-0.585188	0.086	0.116	0.547195	Fibroblast	CTTN
2.78277e-05	0.3708	0.057	0.038	0.547733	Fibroblast	TGFBR3
2.78911e-05	0.808841	0.048	0.031	0.54898	Fibroblast	EEFSEC
2.78912e-05	-0.561334	0.2	0.236	0.548982	Fibroblast	PHKB
2.79732e-05	0.1328	0.171	0.137	0.550597	Fibroblast	VTI1B
2.81742e-05	2.00677	0.01	0.004	0.554553	Fibroblast	SLC18A1
2.82256e-05	-0.851307	0.037	0.059	0.555564	Fibroblast	SEC22A
2.82622e-05	0.582718	0.091	0.067	0.556285	Fibroblast	MAP3K20
2.83963e-05	0.330245	0.011	0.004	0.558924	Fibroblast	DUSP19
2.84399e-05	-2.78774	0.002	0.012	0.559783	Fibroblast	RIMS2
2.84708e-05	0.144149	0.161	0.128	0.560391	Fibroblast	PEAK1
2.85206e-05	-2.49162	0.006	0.018	0.561372	Fibroblast	KDR
2.85644e-05	0.447692	0.056	0.037	0.562233	Fibroblast	GEMIN4
2.86407e-05	-1.32275	0.027	0.047	0.563735	Fibroblast	NFKBIA
2.89206e-05	-1.07467	0.043	0.066	0.569245	Fibroblast	BCLAF3
2.8991e-05	0.637635	0.064	0.044	0.57063	Fibroblast	LIPA
2.92942e-05	0.480964	0.053	0.034	0.576598	Fibroblast	ZNF197
2.93814e-05	0.761052	0.028	0.015	0.578314	Fibroblast	ZNF202
2.95124e-05	-3.58996	0.003	0.014	0.580893	Fibroblast	SLC27A6
2.96072e-05	0.281198	0.045	0.028	0.582758	Fibroblast	TAF3
2.98953e-05	0.513493	0.08	0.058	0.58843	Fibroblast	FANCF
2.994e-05	0.251706	0.156	0.124	0.589309	Fibroblast	ZNF410
3.00134e-05	0.390536	0.079	0.056	0.590754	Fibroblast	UBR3
3.0164e-05	0.448323	0.096	0.071	0.593718	Fibroblast	EHBP1
3.03326e-05	0.283731	0.196	0.16	0.597037	Fibroblast	NUP98
3.05148e-05	0.22215	0.156	0.123	0.600622	Fibroblast	RIOK1
3.11904e-05	-5.01145	0.003	0.014	0.61392	Fibroblast	PNMA2
3.12777e-05	0.70042	0.054	0.036	0.615638	Fibroblast	WDHD1
3.14335e-05	0.411482	0.033	0.019	0.618705	Fibroblast	METAP1D
3.15233e-05	0.757803	0.034	0.02	0.620473	Fibroblast	EVI5L
3.15715e-05	-2.65912	0.008	0.021	0.621422	Fibroblast	CNMD
3.16114e-05	-0.93321	0.023	0.043	0.622207	Fibroblast	DHRS11
3.18613e-05	0.356369	0.102	0.075	0.627127	Fibroblast	PPP2CA
3.22422e-05	0.826114	0.017	0.008	0.634623	Fibroblast	OLFML2B
3.2548e-05	-5.4681	0.001	0.01	0.640642	Fibroblast	SLN
3.261e-05	-1.05955	0.041	0.063	0.641862	Fibroblast	MTMR1
3.30911e-05	-0.893328	0.022	0.04	0.651333	Fibroblast	IGFBPL1
3.31034e-05	-1.14204	0.045	0.068	0.651575	Fibroblast	AL135905.2
3.31098e-05	-6.41406	0.002	0.012	0.6517	Fibroblast	CYP3A7-CYP3A51P
3.3178e-05	1.1868	0.01	0.003	0.653042	Fibroblast	ST6GALNAC4
3.31885e-05	-1.36041	0.026	0.046	0.653249	Fibroblast	SLC44A5
3.32303e-05	-5.6872	0.002	0.013	0.654071	Fibroblast	SCEL
3.32831e-05	-0.522455	0.067	0.094	0.655112	Fibroblast	FAM214B
3.33248e-05	0.565705	0.051	0.033	0.655932	Fibroblast	KBTBD6
3.36513e-05	0.245633	0.092	0.067	0.662358	Fibroblast	INIP
3.38026e-05	0.509458	0.079	0.057	0.665336	Fibroblast	RGS3
3.41967e-05	0.534178	0.085	0.062	0.673094	Fibroblast	UBL4A
3.42351e-05	0.4754	0.104	0.079	0.673849	Fibroblast	CTNNBL1
3.45191e-05	-1.95794	0.009	0.022	0.67944	Fibroblast	MUC1
3.50022e-05	-2.59401	0.002	0.012	0.688949	Fibroblast	B4GALNT3
3.53644e-05	0.103962	0.273	0.23	0.696078	Fibroblast	SETD5
3.54437e-05	0.378248	0.07	0.049	0.697638	Fibroblast	CLSTN1
3.54846e-05	1.16287	0.027	0.015	0.698444	Fibroblast	EVA1A
3.56653e-05	-1.27933	0.018	0.035	0.702	Fibroblast	ZC3H12C
3.57129e-05	0.692015	0.031	0.018	0.702938	Fibroblast	TNFAIP2
3.57527e-05	-0.549042	0.007	0.02	0.703721	Fibroblast	DPP10
3.58599e-05	0.386258	0.031	0.018	0.705831	Fibroblast	RIN1
3.59153e-05	0.215404	0.079	0.056	0.70692	Fibroblast	PSMC6
3.60634e-05	0.784323	0.03	0.017	0.709836	Fibroblast	MAP2K6
3.62295e-05	-0.848465	0.097	0.126	0.713105	Fibroblast	PRRG1
3.63576e-05	-3.25446	0.002	0.012	0.715626	Fibroblast	IL18
3.6368e-05	0.434114	0.058	0.039	0.71583	Fibroblast	IDH3A
3.63739e-05	1.21974	0.026	0.014	0.715948	Fibroblast	NCS1
3.64776e-05	0.132455	0.201	0.164	0.717988	Fibroblast	CMTM7
3.65558e-05	0.466739	0.044	0.028	0.719528	Fibroblast	CNN2
3.69083e-05	-1.32705	0.012	0.028	0.726466	Fibroblast	KANK1
3.69628e-05	-2.35892	0.002	0.012	0.727539	Fibroblast	IL1A
3.70877e-05	0.224521	0.113	0.086	0.729998	Fibroblast	AKR7A2
3.7166e-05	0.608484	0.078	0.055	0.731538	Fibroblast	CDK9
3.74173e-05	0.185868	0.226	0.188	0.736484	Fibroblast	WDR1
3.78389e-05	0.92944	0.034	0.02	0.744784	Fibroblast	PARD6G
3.79145e-05	0.533693	0.078	0.055	0.746271	Fibroblast	FHOD1
3.79996e-05	0.708179	0.067	0.047	0.747946	Fibroblast	ATP5F1D
3.85806e-05	1.07578	0.025	0.013	0.759381	Fibroblast	GMEB2
3.874e-05	0.314868	0.051	0.033	0.76252	Fibroblast	GCAT
3.88207e-05	0.322614	0.08	0.057	0.764108	Fibroblast	TP53RK
3.88574e-05	0.817188	0.036	0.022	0.764829	Fibroblast	PCDHGA10
3.89861e-05	0.409733	0.068	0.048	0.767364	Fibroblast	PARPBP
3.90447e-05	0.302687	0.085	0.061	0.768516	Fibroblast	UQCRQ
3.907e-05	0.288534	0.125	0.096	0.769015	Fibroblast	C14orf119
3.91718e-05	0.238133	0.104	0.077	0.771019	Fibroblast	ZNF700
3.9245e-05	-0.871784	0.049	0.073	0.77246	Fibroblast	TPP1
3.93304e-05	0.974127	0.018	0.009	0.774141	Fibroblast	POLR3K
3.98566e-05	0.332529	0.093	0.068	0.784498	Fibroblast	SGO1
3.98919e-05	-0.968234	0.062	0.088	0.785193	Fibroblast	AJUBA
3.99942e-05	0.181265	0.122	0.094	0.787206	Fibroblast	IRF2BPL
4.00479e-05	-0.452478	0.198	0.235	0.788262	Fibroblast	FNBP1L
4.02186e-05	0.822461	0.017	0.008	0.791623	Fibroblast	IL7R
4.02253e-05	-0.436819	0.012	0.028	0.791754	Fibroblast	PKIA
4.04385e-05	1.50426	0.011	0.004	0.795951	Fibroblast	PDE1A
4.0836e-05	0.263561	0.096	0.071	0.803775	Fibroblast	ARIH2
4.11088e-05	-2.53747	0.005	0.016	0.809144	Fibroblast	CD93
4.11102e-05	-3.63129	0.002	0.012	0.809173	Fibroblast	NEIL1
4.12589e-05	0.172837	0.166	0.133	0.812099	Fibroblast	CENPB
4.12861e-05	0.398695	0.043	0.027	0.812634	Fibroblast	TMEM44
4.17472e-05	0.301447	0.03	0.017	0.821709	Fibroblast	CMTM1
4.18652e-05	0.220276	0.109	0.082	0.824033	Fibroblast	PIMREG
4.1885e-05	0.625438	0.053	0.035	0.824423	Fibroblast	NFATC3
4.21736e-05	0.791645	0.042	0.026	0.830103	Fibroblast	TIMP3
4.23767e-05	-1.62	0.005	0.017	0.8341	Fibroblast	PTPRM
4.24321e-05	-0.71852	0.203	0.235	0.835192	Fibroblast	SLC7A5
4.27265e-05	0.252585	0.127	0.098	0.840986	Fibroblast	PARP2
4.28478e-05	0.827932	0.011	0.004	0.843373	Fibroblast	PLA2G3
4.28913e-05	0.394044	0.05	0.032	0.844229	Fibroblast	RPGRIP1L
4.31942e-05	-4.58475	0.002	0.012	0.850192	Fibroblast	CTNND1
4.33376e-05	-0.861229	0.111	0.142	0.853015	Fibroblast	GPBP1
4.37287e-05	1.45034	0.025	0.014	0.860713	Fibroblast	AARSD1
4.47826e-05	0.564817	0.075	0.053	0.881456	Fibroblast	ENDOD1
4.49099e-05	0.275386	0.125	0.096	0.883962	Fibroblast	MCCC2
4.50056e-05	0.165586	0.065	0.045	0.885846	Fibroblast	NUP188
4.5101e-05	0.465638	0.086	0.063	0.887723	Fibroblast	PTGR1
4.55398e-05	0.289999	0.12	0.092	0.896359	Fibroblast	DENND10
4.56176e-05	0.671867	0.023	0.012	0.897891	Fibroblast	ETNK2
4.5645e-05	0.75261	0.025	0.014	0.898431	Fibroblast	FAM229B
4.57646e-05	0.959269	0.018	0.009	0.900785	Fibroblast	C1S
4.60642e-05	-0.543415	0.376	0.399	0.906683	Fibroblast	RAD23B
4.61383e-05	0.66871	0.011	0.004	0.908141	Fibroblast	PTPRN2
4.68309e-05	0.441988	0.081	0.059	0.921773	Fibroblast	POLR1E
4.68727e-05	0.711145	0.041	0.026	0.922595	Fibroblast	GCDH
4.70884e-05	-2.56708	0.003	0.013	0.926841	Fibroblast	FAAH
4.71246e-05	0.163668	0.14	0.109	0.927554	Fibroblast	STAM2
4.72535e-05	-1.06475	0.023	0.041	0.93009	Fibroblast	CLDN11
4.73463e-05	0.449342	0.059	0.04	0.931918	Fibroblast	RHBDD2
4.73713e-05	0.453971	0.075	0.054	0.932409	Fibroblast	TIMM50
4.73958e-05	0.14876	0.188	0.154	0.932892	Fibroblast	PRDX2
4.79548e-05	0.619861	0.036	0.022	0.943895	Fibroblast	ABCD1
4.79965e-05	0.212379	0.145	0.114	0.944715	Fibroblast	GPX4
4.79996e-05	-1.94205	0.016	0.032	0.944776	Fibroblast	VANGL1
4.84084e-05	-2.18402	0.002	0.012	0.952822	Fibroblast	RASGEF1B
4.85876e-05	0.129072	0.204	0.167	0.956349	Fibroblast	ARPC3
4.89556e-05	0.716815	0.05	0.033	0.963593	Fibroblast	NFKBIB
4.90878e-05	0.240774	0.13	0.101	0.966194	Fibroblast	DNAJC5
4.94581e-05	0.53518	0.025	0.014	0.973483	Fibroblast	RAD51
4.95307e-05	0.793202	0.036	0.022	0.974912	Fibroblast	MYBL2
4.9767e-05	-3.14326	0.004	0.015	0.979564	Fibroblast	TNFSF15
4.9991e-05	0.929272	0.028	0.016	0.983973	Fibroblast	TCF7
5.02072e-05	0.101418	0.361	0.316	0.988227	Fibroblast	RPLP2
5.02089e-05	-0.665374	0.157	0.19	0.988261	Fibroblast	GPT2
5.06525e-05	0.644861	0.014	0.006	0.996994	Fibroblast	PEX2
5.1113e-05	0.554143	0.018	0.009	1	Fibroblast	QRICH2
5.1374e-05	-1.56075	0.016	0.032	1	Fibroblast	LCAT
5.26799e-05	1.17246	0.028	0.016	1	Fibroblast	PDE5A
5.27336e-05	-0.887791	0.087	0.115	1	Fibroblast	MAP2K1
5.30415e-05	0.885429	0.033	0.019	1	Fibroblast	HOXA10
5.30659e-05	0.460483	0.073	0.052	1	Fibroblast	PRKD1
5.31776e-05	-0.875586	0.032	0.052	1	Fibroblast	TRAPPC6A
5.33763e-05	-0.453716	0.01	0.024	1	Fibroblast	TESK2
5.377e-05	-1.2573	0.047	0.069	1	Fibroblast	H2AC18
5.39601e-05	-1.79901	0.006	0.018	1	Fibroblast	SLC1A1
5.39649e-05	0.556456	0.099	0.075	1	Fibroblast	MRPL48
5.3984e-05	0.142961	0.116	0.088	1	Fibroblast	POLR2K
5.43751e-05	-4.7132	0.006	0.018	1	Fibroblast	TMEM238
5.51243e-05	-0.889665	0.041	0.063	1	Fibroblast	RALGAPA2
5.53025e-05	0.164633	0.256	0.216	1	Fibroblast	EIF4G3
5.53269e-05	-0.546617	0.049	0.073	1	Fibroblast	P4HA1
5.55787e-05	-0.869821	0.045	0.067	1	Fibroblast	AKTIP
5.5761e-05	0.384452	0.091	0.067	1	Fibroblast	VOPP1
5.57651e-05	1.02174	0.045	0.029	1	Fibroblast	FOSB
5.58138e-05	-0.694625	0.109	0.139	1	Fibroblast	WASF2
5.5862e-05	0.641364	0.052	0.034	1	Fibroblast	NPAT
5.59202e-05	1.1898	0.027	0.015	1	Fibroblast	CMBL
5.60636e-05	0.128198	0.073	0.051	1	Fibroblast	GDF1
5.61583e-05	0.251302	0.096	0.071	1	Fibroblast	EFNA4
5.61787e-05	0.431309	0.031	0.018	1	Fibroblast	C3orf18
5.62047e-05	-1.61885	0.019	0.035	1	Fibroblast	PICK1
5.62264e-05	0.23762	0.093	0.069	1	Fibroblast	MTHFD2
5.6541e-05	0.270158	0.056	0.038	1	Fibroblast	CZIB
5.69034e-05	0.265751	0.152	0.121	1	Fibroblast	UBR4
5.72214e-05	0.712185	0.015	0.007	1	Fibroblast	ASIC1
5.74759e-05	-1.04453	0.038	0.059	1	Fibroblast	LDOC1
5.74881e-05	0.396433	0.09	0.067	1	Fibroblast	BOLA3
5.80214e-05	0.153695	0.378	0.329	1	Fibroblast	NDUFV1
5.81018e-05	-0.477698	0.055	0.08	1	Fibroblast	DAZAP2
5.81052e-05	0.105084	0.312	0.268	1	Fibroblast	RPL28
5.8301e-05	-0.944831	0.03	0.049	1	Fibroblast	LINC01145
5.86473e-05	-0.996912	0.027	0.046	1	Fibroblast	MID1
5.86964e-05	0.224802	0.082	0.059	1	Fibroblast	PIP4K2A
5.89027e-05	-0.709785	0.069	0.096	1	Fibroblast	CERT1
5.92632e-05	-3.62396	0.001	0.01	1	Fibroblast	NAALADL2
5.93451e-05	-1.29601	0.013	0.028	1	Fibroblast	NMB
5.93531e-05	-0.942006	0.018	0.035	1	Fibroblast	ISG15
5.97e-05	-1.59757	0.009	0.022	1	Fibroblast	ART5
5.99186e-05	0.511289	0.046	0.03	1	Fibroblast	STYXL1
6.06855e-05	0.27552	0.211	0.174	1	Fibroblast	RNF4
6.08293e-05	0.205653	0.36	0.315	1	Fibroblast	GANAB
6.08727e-05	0.944249	0.028	0.016	1	Fibroblast	ZNF516
6.09329e-05	0.363546	0.14	0.111	1	Fibroblast	SLC25A17
6.10397e-05	-2.20234	0.003	0.013	1	Fibroblast	CCDC141
6.21459e-05	-1.61882	0.003	0.014	1	Fibroblast	PLEKHG4B
6.26165e-05	-1.09142	0.022	0.04	1	Fibroblast	HAPLN3
6.2696e-05	0.126832	0.093	0.069	1	Fibroblast	TMEM230
6.34523e-05	-1.24572	0.02	0.036	1	Fibroblast	GUCY1A1
6.38279e-05	0.331881	0.144	0.114	1	Fibroblast	RIC8A
6.39517e-05	-0.435053	0.17	0.205	1	Fibroblast	UBE2H
6.41735e-05	-3.99604	0.002	0.011	1	Fibroblast	ANXA13
6.41998e-05	-4.6924	0.002	0.011	1	Fibroblast	PPP1R1B
6.42075e-05	0.409801	0.075	0.054	1	Fibroblast	ZADH2
6.42123e-05	0.215298	0.095	0.071	1	Fibroblast	ESF1
6.46089e-05	0.483773	0.066	0.046	1	Fibroblast	PSME2
6.47147e-05	0.734795	0.043	0.028	1	Fibroblast	DSTYK
6.49571e-05	0.764429	0.027	0.015	1	Fibroblast	INAFM1
6.52517e-05	0.450063	0.019	0.01	1	Fibroblast	ZNF70
6.55779e-05	-1.26183	0.02	0.037	1	Fibroblast	ERMP1
6.60469e-05	0.369056	0.081	0.059	1	Fibroblast	NEK6
6.62176e-05	-0.835272	0.032	0.052	1	Fibroblast	PFKFB4
6.63248e-05	-4.75383	0.001	0.01	1	Fibroblast	TUBB8B
6.63399e-05	0.322884	0.081	0.059	1	Fibroblast	ZBTB33
6.64416e-05	0.328067	0.062	0.043	1	Fibroblast	FDX2
6.67556e-05	-3.58988	0.004	0.014	1	Fibroblast	CDS1
6.68268e-05	-0.747102	0.047	0.07	1	Fibroblast	ATG16L2
6.68652e-05	0.411107	0.215	0.18	1	Fibroblast	FKBP9
6.73615e-05	0.114451	0.125	0.096	1	Fibroblast	NQO1
6.75904e-05	0.47808	0.026	0.014	1	Fibroblast	ASB9
6.80448e-05	0.111385	0.224	0.186	1	Fibroblast	ZC3H14
6.83693e-05	-3.92161	0.002	0.011	1	Fibroblast	CYP3A5
6.83708e-05	0.232848	0.054	0.036	1	Fibroblast	TRMT10C
6.87575e-05	0.250248	0.056	0.038	1	Fibroblast	ZC4H2
6.89749e-05	0.415921	0.096	0.072	1	Fibroblast	DCP1A
6.91532e-05	1.12262	0.02	0.01	1	Fibroblast	EFR3B
6.96234e-05	-0.473709	0.318	0.348	1	Fibroblast	HDAC6
6.97276e-05	0.258969	0.132	0.103	1	Fibroblast	MRPL9
6.9882e-05	0.497885	0.041	0.026	1	Fibroblast	CAD
7.06287e-05	-0.126874	0.186	0.149	1	Fibroblast	XPOT
7.06845e-05	0.192108	0.212	0.176	1	Fibroblast	PSMC4
7.12138e-05	-2.03615	0.006	0.017	1	Fibroblast	AIFM2
7.17438e-05	-5.50331	0.002	0.011	1	Fibroblast	CCDC50
7.17896e-05	-2.19833	0.009	0.022	1	Fibroblast	CTAGE4
7.19406e-05	0.383619	0.048	0.032	1	Fibroblast	PRMT6
7.22828e-05	0.412693	0.092	0.069	1	Fibroblast	COX18
7.29381e-05	0.915633	0.017	0.008	1	Fibroblast	CHMP3
7.38093e-05	0.178821	0.127	0.099	1	Fibroblast	CHD1L
7.39431e-05	0.282902	0.139	0.109	1	Fibroblast	STARD3
7.40381e-05	0.576318	0.029	0.017	1	Fibroblast	BPGM
7.41768e-05	0.602418	0.037	0.023	1	Fibroblast	SLC25A14
7.45205e-05	-0.599986	0.058	0.083	1	Fibroblast	GBF1
7.45992e-05	1.45268	0.01	0.004	1	Fibroblast	MRVI1
7.49692e-05	-0.81179	0.041	0.062	1	Fibroblast	TM2D1
7.52192e-05	0.477745	0.035	0.022	1	Fibroblast	ZBTB6
7.54978e-05	-3.10952	0.003	0.013	1	Fibroblast	PCDH12
7.60785e-05	-0.934941	0.063	0.087	1	Fibroblast	POTEB2
7.78849e-05	0.246771	0.07	0.05	1	Fibroblast	NOC4L
7.79963e-05	0.522334	0.041	0.026	1	Fibroblast	TCF4
7.8162e-05	0.416748	0.069	0.049	1	Fibroblast	RAB23
7.8365e-05	0.157708	0.161	0.129	1	Fibroblast	ERBIN
7.84851e-05	0.439971	0.054	0.037	1	Fibroblast	PCDHGB6
7.85369e-05	0.428303	0.076	0.055	1	Fibroblast	ORC5
7.89103e-05	0.68449	0.078	0.057	1	Fibroblast	SLC25A11
7.93306e-05	0.189818	0.093	0.069	1	Fibroblast	ABCF2
7.98471e-05	0.503573	0.06	0.041	1	Fibroblast	SHMT2
8.03612e-05	1.14273	0.027	0.016	1	Fibroblast	BAD
8.12228e-05	0.200234	0.114	0.088	1	Fibroblast	LAMTOR2
8.16795e-05	0.247949	0.079	0.057	1	Fibroblast	AIP
8.17782e-05	-0.991668	0.058	0.083	1	Fibroblast	RNASEK
8.24243e-05	0.704597	0.024	0.013	1	Fibroblast	TRIM46
8.30808e-05	0.213735	0.079	0.057	1	Fibroblast	LETM1
8.31262e-05	0.132804	0.111	0.084	1	Fibroblast	H2AZ2
8.31357e-05	-0.889958	0.061	0.085	1	Fibroblast	ANKRD12
8.31413e-05	0.120122	0.22	0.185	1	Fibroblast	SOX4
8.347e-05	-3.20962	0.002	0.011	1	Fibroblast	TAP1
8.3589e-05	0.503993	0.074	0.054	1	Fibroblast	ALAS1
8.46068e-05	0.105462	0.22	0.182	1	Fibroblast	SH3BP2
8.46261e-05	0.846967	0.054	0.037	1	Fibroblast	CLOCK
8.46852e-05	0.171951	0.128	0.101	1	Fibroblast	RSF1
8.4767e-05	-1.0516	0.034	0.054	1	Fibroblast	DENND11
8.69972e-05	0.487881	0.04	0.025	1	Fibroblast	CGRRF1
8.71846e-05	1.55039	0.011	0.004	1	Fibroblast	AVIL
8.72547e-05	1.11967	0.023	0.012	1	Fibroblast	CCNQ
8.74189e-05	0.479372	0.053	0.036	1	Fibroblast	GRK2
8.76866e-05	-0.786251	0.075	0.1	1	Fibroblast	ACOT13
8.82392e-05	-0.929136	0.038	0.059	1	Fibroblast	MKRN1
8.82444e-05	0.399085	0.13	0.102	1	Fibroblast	TIMMDC1
8.87492e-05	-1.02287	0.057	0.081	1	Fibroblast	KLF10
8.89131e-05	0.458838	0.04	0.026	1	Fibroblast	JAK2
8.89475e-05	0.339408	0.045	0.029	1	Fibroblast	DNMT1
8.91192e-05	0.166331	0.257	0.219	1	Fibroblast	MESD
8.99335e-05	0.185764	0.075	0.054	1	Fibroblast	EIF4ENIF1
8.9971e-05	-0.951307	0.007	0.019	1	Fibroblast	UBXN6
8.99936e-05	0.109652	0.225	0.186	1	Fibroblast	SENP6
9.0183e-05	0.408494	0.039	0.025	1	Fibroblast	SIK3
9.0379e-05	0.124403	0.129	0.101	1	Fibroblast	MAK16
9.04034e-05	0.19848	0.07	0.05	1	Fibroblast	PDCD11
9.04293e-05	-0.519226	0.088	0.116	1	Fibroblast	LMNA
9.07554e-05	-0.765915	0.136	0.166	1	Fibroblast	PRKRIP1
9.09989e-05	0.285213	0.048	0.032	1	Fibroblast	VAPB
9.15432e-05	-0.381661	0.094	0.125	1	Fibroblast	NEDD9
9.2151e-05	0.252928	0.105	0.08	1	Fibroblast	CAMSAP2
9.25157e-05	0.540909	0.059	0.041	1	Fibroblast	VBP1
9.26078e-05	-4.43639	0.002	0.012	1	Fibroblast	N4BP3
9.28207e-05	0.242745	0.067	0.047	1	Fibroblast	PAIP2
9.28876e-05	0.237454	0.084	0.062	1	Fibroblast	SAMD1
9.32231e-05	0.278592	0.119	0.092	1	Fibroblast	RHOG
9.36652e-05	0.402543	0.1	0.076	1	Fibroblast	UBE2A
9.40227e-05	0.667443	0.074	0.053	1	Fibroblast	DENND2B
9.41816e-05	0.405363	0.017	0.008	1	Fibroblast	CYP2U1
9.42435e-05	0.499118	0.048	0.032	1	Fibroblast	ABCB8
9.43418e-05	0.285958	0.017	0.008	1	Fibroblast	FAHD1
9.43709e-05	-0.734645	0.063	0.088	1	Fibroblast	TGIF1
9.45687e-05	0.500088	0.036	0.022	1	Fibroblast	PALM
9.46021e-05	-1.98337	0.01	0.023	1	Fibroblast	SOX17
9.46688e-05	0.730084	0.059	0.041	1	Fibroblast	SPIRE1
9.48453e-05	0.30133	0.078	0.056	1	Fibroblast	ZNF107
9.49088e-05	-2.60812	0.002	0.012	1	Fibroblast	UPK1A
9.51259e-05	1.02149	0.022	0.012	1	Fibroblast	NEK11
9.57938e-05	0.297683	0.155	0.125	1	Fibroblast	SF3A2
9.58749e-05	0.771175	0.032	0.019	1	Fibroblast	ABCC5
9.59707e-05	0.179141	0.091	0.068	1	Fibroblast	TWF1
9.60349e-05	-1.38346	0.02	0.037	1	Fibroblast	CFLAR
[truncated: 1,731,815 more chars]
