## Supplementary Tables S1-8 for "Functional Mammary Gland Organoids From Human Induced Pluripotent Stem Cells": Table S6- DE_Global_Breast.xlsx (part 1 of 2)

### Sheet: Table S6- DE_global_Breast
gene	p_val	avg_log2FC	pct.1	pct.2	p_val_adj	contrast	baseline	treatment
PAX3	4.03e-99	11.1688	0.066	0	7.94e-95	MGO_BPA_vs_MGO	MGO	MGO_BPA
NCAM2	2.81e-86	8.66231	0.059	0	5.52e-82	MGO_BPA_vs_MGO	MGO	MGO_BPA
ALX3	0	6.76494	0.589	0.005	0	MGO_BPA_vs_MGO	MGO	MGO_BPA
LHX6	3.25e-100	6.59646	0.07	0.001	6.4e-96	MGO_BPA_vs_MGO	MGO	MGO_BPA
KCNB2	4.08e-70	6.5015	0.05	0.001	8.02e-66	MGO_BPA_vs_MGO	MGO	MGO_BPA
PTX3	0	6.42322	0.333	0.004	0	MGO_BPA_vs_MGO	MGO	MGO_BPA
PLP1	1.7e-131	5.26531	0.092	0.001	3.34e-127	MGO_BPA_vs_MGO	MGO	MGO_BPA
TXK	2.73e-85	5.11198	0.07	0.003	5.38e-81	MGO_BPA_vs_MGO	MGO	MGO_BPA
RNF175	1.62e-71	4.8352	0.054	0.001	3.19e-67	MGO_BPA_vs_MGO	MGO	MGO_BPA
TWIST1	0	4.5452	0.694	0.034	0	MGO_BPA_vs_MGO	MGO	MGO_BPA
FRZB	0	4.53734	0.359	0.013	0	MGO_BPA_vs_MGO	MGO	MGO_BPA
ALX4	1.97e-128	4.50098	0.093	0.001	3.87e-124	MGO_BPA_vs_MGO	MGO	MGO_BPA
ALX1	0	4.33483	0.427	0.016	0	MGO_BPA_vs_MGO	MGO	MGO_BPA
POLR2D	4.71e-241	4.31694	0.179	0.004	9.26e-237	MGO_BPA_vs_MGO	MGO	MGO_BPA
ITM2A	1.97e-242	4.20773	0.212	0.011	3.87e-238	MGO_BPA_vs_MGO	MGO	MGO_BPA
KIF2C	5.08e-293	4.19546	0.229	0.007	1e-288	MGO_BPA_vs_MGO	MGO	MGO_BPA
CNRIP1	1.98e-83	4.16613	0.069	0.003	3.9e-79	MGO_BPA_vs_MGO	MGO	MGO_BPA
VEGFC	1.47e-105	4.15477	0.087	0.003	2.89e-101	MGO_BPA_vs_MGO	MGO	MGO_BPA
MMP16	0	4.13098	0.39	0.015	0	MGO_BPA_vs_MGO	MGO	MGO_BPA
EYA4	9.92e-85	4.12293	0.067	0.002	1.95e-80	MGO_BPA_vs_MGO	MGO	MGO_BPA
TMSB15B	0	4.03737	0.368	0.017	0	MGO_BPA_vs_MGO	MGO	MGO_BPA
RPL26L1	1.45e-206	3.92199	0.242	0.028	2.85e-202	MGO_BPA_vs_MGO	MGO	MGO_BPA
SOBP	1.67e-61	3.8985	0.057	0.004	3.29e-57	MGO_BPA_vs_MGO	MGO	MGO_BPA
USP1	8.89e-260	3.84557	0.21	0.008	1.75e-255	MGO_BPA_vs_MGO	MGO	MGO_BPA
HGF	1.73e-68	3.81514	0.057	0.002	3.41e-64	MGO_BPA_vs_MGO	MGO	MGO_BPA
GLT8D2	5.95e-116	3.74948	0.098	0.004	1.17e-111	MGO_BPA_vs_MGO	MGO	MGO_BPA
MAB21L1	1.58e-81	3.74242	0.059	0.001	3.11e-77	MGO_BPA_vs_MGO	MGO	MGO_BPA
F2RL2	4.05e-195	3.73213	0.165	0.007	7.97e-191	MGO_BPA_vs_MGO	MGO	MGO_BPA
H3C4	0	3.71402	0.431	0.04	0	MGO_BPA_vs_MGO	MGO	MGO_BPA
CPSF3	1.14e-205	3.70717	0.182	0.01	2.24e-201	MGO_BPA_vs_MGO	MGO	MGO_BPA
DSCC1	2.6e-218	3.67512	0.2	0.012	5.12e-214	MGO_BPA_vs_MGO	MGO	MGO_BPA
ADAM23	1.06e-206	3.6377	0.188	0.011	2.09e-202	MGO_BPA_vs_MGO	MGO	MGO_BPA
H3C10	1.3e-220	3.61311	0.215	0.016	2.56e-216	MGO_BPA_vs_MGO	MGO	MGO_BPA
FBXL13	4.51e-187	3.60743	0.174	0.011	8.88e-183	MGO_BPA_vs_MGO	MGO	MGO_BPA
ZFHX4	1.79e-66	3.59419	0.061	0.004	3.51e-62	MGO_BPA_vs_MGO	MGO	MGO_BPA
H1-5	0	3.57177	0.533	0.068	0	MGO_BPA_vs_MGO	MGO	MGO_BPA
H2AC21	0	3.57175	0.406	0.042	0	MGO_BPA_vs_MGO	MGO	MGO_BPA
BRIP1	2.71e-155	3.56139	0.14	0.008	5.33e-151	MGO_BPA_vs_MGO	MGO	MGO_BPA
H2AC14	0	3.52973	0.547	0.066	0	MGO_BPA_vs_MGO	MGO	MGO_BPA
STRIP2	1.26e-99	3.52636	0.083	0.003	2.47e-95	MGO_BPA_vs_MGO	MGO	MGO_BPA
H1-4	0	3.48938	0.533	0.069	0	MGO_BPA_vs_MGO	MGO	MGO_BPA
RFK	1.45e-246	3.46402	0.474	0.11	2.85e-242	MGO_BPA_vs_MGO	MGO	MGO_BPA
H4C9	0	3.4022	0.484	0.059	0	MGO_BPA_vs_MGO	MGO	MGO_BPA
VEGFD	4.33e-73	3.3532	0.074	0.006	8.53e-69	MGO_BPA_vs_MGO	MGO	MGO_BPA
RARB	0	3.34142	0.305	0.019	0	MGO_BPA_vs_MGO	MGO	MGO_BPA
RANBP2	5.51e-266	3.29776	0.225	0.01	1.08e-261	MGO_BPA_vs_MGO	MGO	MGO_BPA
CENPU	6.85e-211	3.29421	0.188	0.01	1.35e-206	MGO_BPA_vs_MGO	MGO	MGO_BPA
MND1	8.17e-182	3.26812	0.169	0.011	1.61e-177	MGO_BPA_vs_MGO	MGO	MGO_BPA
H3C12	0	3.25774	0.381	0.044	0	MGO_BPA_vs_MGO	MGO	MGO_BPA
STAMBPL1	3.72e-115	3.23311	0.11	0.007	7.32e-111	MGO_BPA_vs_MGO	MGO	MGO_BPA
H3C13	0	3.21851	0.578	0.081	0	MGO_BPA_vs_MGO	MGO	MGO_BPA
H2AC4	0	3.19773	0.351	0.032	0	MGO_BPA_vs_MGO	MGO	MGO_BPA
FLI1	1.27e-178	3.19365	0.159	0.009	2.51e-174	MGO_BPA_vs_MGO	MGO	MGO_BPA
PRRX2	9.32e-247	3.17628	0.238	0.017	1.84e-242	MGO_BPA_vs_MGO	MGO	MGO_BPA
H4C4	4.66e-141	3.17292	0.138	0.01	9.17e-137	MGO_BPA_vs_MGO	MGO	MGO_BPA
EBF3	5.01e-171	3.17276	0.169	0.013	9.87e-167	MGO_BPA_vs_MGO	MGO	MGO_BPA
NFIA	5.59e-86	3.15783	0.083	0.006	1.1e-81	MGO_BPA_vs_MGO	MGO	MGO_BPA
WNT5A	0	3.14575	0.416	0.036	0	MGO_BPA_vs_MGO	MGO	MGO_BPA
KIF14	3.88e-238	3.13992	0.216	0.013	7.64e-234	MGO_BPA_vs_MGO	MGO	MGO_BPA
H2BC14	0	3.12329	0.394	0.042	0	MGO_BPA_vs_MGO	MGO	MGO_BPA
VCAM1	5.37e-84	3.09625	0.08	0.005	1.06e-79	MGO_BPA_vs_MGO	MGO	MGO_BPA
DLGAP5	0	3.06975	0.314	0.024	0	MGO_BPA_vs_MGO	MGO	MGO_BPA
RRM2	0	3.03496	0.475	0.046	0	MGO_BPA_vs_MGO	MGO	MGO_BPA
DLX1	7.73e-107	3.03395	0.114	0.01	1.52e-102	MGO_BPA_vs_MGO	MGO	MGO_BPA
ATP5MD	0	3.03203	0.642	0.077	0	MGO_BPA_vs_MGO	MGO	MGO_BPA
LHX8	3.89e-75	3.03136	0.07	0.004	7.66e-71	MGO_BPA_vs_MGO	MGO	MGO_BPA
PCDH18	0	3.02407	0.51	0.05	0	MGO_BPA_vs_MGO	MGO	MGO_BPA
CDCA8	6.25e-77	3.02237	0.081	0.007	1.23e-72	MGO_BPA_vs_MGO	MGO	MGO_BPA
H2BC3	9.66e-261	2.96485	0.279	0.027	1.9e-256	MGO_BPA_vs_MGO	MGO	MGO_BPA
H2AC18	6.33e-214	2.96362	0.25	0.029	1.25e-209	MGO_BPA_vs_MGO	MGO	MGO_BPA
H2BC13	4.25e-117	2.95849	0.118	0.009	8.36e-113	MGO_BPA_vs_MGO	MGO	MGO_BPA
EXO1	2.65e-208	2.94035	0.225	0.021	5.22e-204	MGO_BPA_vs_MGO	MGO	MGO_BPA
NR2F1	1.23e-131	2.93602	0.158	0.019	2.42e-127	MGO_BPA_vs_MGO	MGO	MGO_BPA
ANKRD40	2.35e-206	2.93104	0.205	0.016	4.63e-202	MGO_BPA_vs_MGO	MGO	MGO_BPA
C19orf48	1.27e-270	2.93085	0.256	0.018	2.49e-266	MGO_BPA_vs_MGO	MGO	MGO_BPA
ANOS1	3.6e-63	2.9059	0.057	0.003	7.08e-59	MGO_BPA_vs_MGO	MGO	MGO_BPA
SPC24	2.16e-116	2.88799	0.118	0.009	4.25e-112	MGO_BPA_vs_MGO	MGO	MGO_BPA
TRIL	2.92e-85	2.88166	0.087	0.007	5.76e-81	MGO_BPA_vs_MGO	MGO	MGO_BPA
NAP1L3	9.55e-158	2.875	0.158	0.012	1.88e-153	MGO_BPA_vs_MGO	MGO	MGO_BPA
TACC3	0	2.85856	0.381	0.037	0	MGO_BPA_vs_MGO	MGO	MGO_BPA
ST6GAL2	5.67e-166	2.85584	0.16	0.011	1.12e-161	MGO_BPA_vs_MGO	MGO	MGO_BPA
DPF1	5.36e-57	2.85111	0.058	0.005	1.06e-52	MGO_BPA_vs_MGO	MGO	MGO_BPA
CCNA2	0	2.85078	0.478	0.05	0	MGO_BPA_vs_MGO	MGO	MGO_BPA
SUV39H1	1.31e-103	2.84464	0.102	0.007	2.59e-99	MGO_BPA_vs_MGO	MGO	MGO_BPA
H2BU1	3.92e-306	2.83773	0.359	0.044	7.73e-302	MGO_BPA_vs_MGO	MGO	MGO_BPA
ZNF250	3.5e-100	2.82329	0.095	0.006	6.9e-96	MGO_BPA_vs_MGO	MGO	MGO_BPA
UBE2T	5.66e-139	2.8203	0.128	0.008	1.11e-134	MGO_BPA_vs_MGO	MGO	MGO_BPA
USP13	6.02e-124	2.81604	0.125	0.01	1.18e-119	MGO_BPA_vs_MGO	MGO	MGO_BPA
GPR161	3.81e-207	2.80418	0.21	0.017	7.5e-203	MGO_BPA_vs_MGO	MGO	MGO_BPA
IDI1	0	2.80273	0.439	0.053	0	MGO_BPA_vs_MGO	MGO	MGO_BPA
RAB39A	1.31e-68	2.79902	0.065	0.004	2.57e-64	MGO_BPA_vs_MGO	MGO	MGO_BPA
H3C2	0	2.77016	0.451	0.062	0	MGO_BPA_vs_MGO	MGO	MGO_BPA
H3C8	0	2.76787	0.437	0.062	0	MGO_BPA_vs_MGO	MGO	MGO_BPA
GGT6	4.71e-92	2.76548	0.781	0.427	9.27e-88	MGO_BPA_vs_MGO	MGO	MGO_BPA
H2AC16	7.53e-216	2.74807	0.263	0.033	1.48e-211	MGO_BPA_vs_MGO	MGO	MGO_BPA
MDGA1	3.2e-67	2.74801	0.068	0.005	6.3e-63	MGO_BPA_vs_MGO	MGO	MGO_BPA
PLEKHA1	8.22e-116	2.74561	0.119	0.01	1.62e-111	MGO_BPA_vs_MGO	MGO	MGO_BPA
GTSE1	4.98e-246	2.74207	0.267	0.027	9.8e-242	MGO_BPA_vs_MGO	MGO	MGO_BPA
SFRP2	9.55e-281	2.73149	0.292	0.027	1.88e-276	MGO_BPA_vs_MGO	MGO	MGO_BPA
CAPN6	1.67e-76	2.72714	0.084	0.008	3.3e-72	MGO_BPA_vs_MGO	MGO	MGO_BPA
DZIP1	1.34e-237	2.72275	0.248	0.022	2.64e-233	MGO_BPA_vs_MGO	MGO	MGO_BPA
OIP5	1.86e-133	2.72097	0.145	0.014	3.66e-129	MGO_BPA_vs_MGO	MGO	MGO_BPA
H2BC4	3.55e-265	2.70586	0.291	0.03	6.98e-261	MGO_BPA_vs_MGO	MGO	MGO_BPA
H4C11	6.75e-232	2.70487	0.283	0.035	1.33e-227	MGO_BPA_vs_MGO	MGO	MGO_BPA
TAS2R46	4.86e-48	2.70382	0.05	0.004	9.57e-44	MGO_BPA_vs_MGO	MGO	MGO_BPA
TWIST2	1.02e-82	2.67699	0.085	0.007	2.01e-78	MGO_BPA_vs_MGO	MGO	MGO_BPA
NTRK2	3.02e-201	2.67256	0.208	0.018	5.94e-197	MGO_BPA_vs_MGO	MGO	MGO_BPA
SHCBP1	2.05e-109	2.66299	0.11	0.008	4.04e-105	MGO_BPA_vs_MGO	MGO	MGO_BPA
ADAMTS5	3.49e-50	2.6612	0.072	0.011	6.87e-46	MGO_BPA_vs_MGO	MGO	MGO_BPA
H2AC19	3.21e-256	2.65116	0.311	0.039	6.32e-252	MGO_BPA_vs_MGO	MGO	MGO_BPA
H2BC9	3.37e-250	2.64987	0.323	0.045	6.63e-246	MGO_BPA_vs_MGO	MGO	MGO_BPA
H1-2	1.08e-249	2.64702	0.301	0.037	2.12e-245	MGO_BPA_vs_MGO	MGO	MGO_BPA
WDR76	3.32e-81	2.64361	0.083	0.007	6.53e-77	MGO_BPA_vs_MGO	MGO	MGO_BPA
HMGB1	2.21e-86	2.64253	0.089	0.007	4.35e-82	MGO_BPA_vs_MGO	MGO	MGO_BPA
H2BC7	2.4625542e-316	2.63679	0.411	0.061	4.847045441863e-312	MGO_BPA_vs_MGO	MGO	MGO_BPA
SNRNP25	1.75e-183	2.63288	0.204	0.02	3.44e-179	MGO_BPA_vs_MGO	MGO	MGO_BPA
FOSL1	4.7e-114	2.63042	0.119	0.01	9.26e-110	MGO_BPA_vs_MGO	MGO	MGO_BPA
PIMREG	1.24e-282	2.6267	0.311	0.032	2.44e-278	MGO_BPA_vs_MGO	MGO	MGO_BPA
CIT	6.67e-130	2.62489	0.145	0.014	1.31e-125	MGO_BPA_vs_MGO	MGO	MGO_BPA
RAB32	0	2.62287	0.435	0.049	0	MGO_BPA_vs_MGO	MGO	MGO_BPA
CKS2	7.23e-212	2.61936	0.227	0.021	1.42e-207	MGO_BPA_vs_MGO	MGO	MGO_BPA
RPS26	1.35e-87	2.61265	0.093	0.008	2.65e-83	MGO_BPA_vs_MGO	MGO	MGO_BPA
MAB21L2	1.58e-221	2.60892	0.203	0.012	3.1e-217	MGO_BPA_vs_MGO	MGO	MGO_BPA
PRRX1	6.1e-266	2.60705	0.294	0.03	1.2e-261	MGO_BPA_vs_MGO	MGO	MGO_BPA
NKAIN1	1.19e-77	2.60284	0.082	0.007	2.34e-73	MGO_BPA_vs_MGO	MGO	MGO_BPA
ADAMTS3	1.54e-166	2.59098	0.17	0.014	3.03e-162	MGO_BPA_vs_MGO	MGO	MGO_BPA
PKIB	6.47e-120	2.58563	0.117	0.008	1.27e-115	MGO_BPA_vs_MGO	MGO	MGO_BPA
CPED1	2.92e-194	2.56022	0.214	0.021	5.76e-190	MGO_BPA_vs_MGO	MGO	MGO_BPA
CBX2	1.03e-229	2.55473	0.281	0.035	2.02e-225	MGO_BPA_vs_MGO	MGO	MGO_BPA
S100A9	3.32e-56	2.54858	0.105	0.022	6.54e-52	MGO_BPA_vs_MGO	MGO	MGO_BPA
CENPP	1.73e-200	2.54276	0.203	0.016	3.4e-196	MGO_BPA_vs_MGO	MGO	MGO_BPA
ACAT2	0	2.53981	0.403	0.053	0	MGO_BPA_vs_MGO	MGO	MGO_BPA
H4C5	1.51e-233	2.53803	0.267	0.029	2.98e-229	MGO_BPA_vs_MGO	MGO	MGO_BPA
LRRC17	0	2.53466	0.369	0.037	0	MGO_BPA_vs_MGO	MGO	MGO_BPA
MEX3B	6.72e-137	2.52978	0.138	0.011	1.32e-132	MGO_BPA_vs_MGO	MGO	MGO_BPA
PCYT1B	1.57e-114	2.52854	0.13	0.013	3.1e-110	MGO_BPA_vs_MGO	MGO	MGO_BPA
PHF19	2.92e-229	2.52606	0.258	0.027	5.75e-225	MGO_BPA_vs_MGO	MGO	MGO_BPA
MCM3	0	2.52144	0.505	0.064	0	MGO_BPA_vs_MGO	MGO	MGO_BPA
PDGFRA	0	2.52143	0.459	0.048	0	MGO_BPA_vs_MGO	MGO	MGO_BPA
H2BC17	0	2.52113	0.575	0.119	0	MGO_BPA_vs_MGO	MGO	MGO_BPA
DHFR	2.75e-207	2.51395	0.317	0.055	5.41e-203	MGO_BPA_vs_MGO	MGO	MGO_BPA
H2AC7	4.09e-253	2.51175	0.326	0.045	8.05e-249	MGO_BPA_vs_MGO	MGO	MGO_BPA
ZNF22	7.06e-264	2.51116	0.282	0.027	1.39e-259	MGO_BPA_vs_MGO	MGO	MGO_BPA
ACTBP9	2.9e-61	2.50823	0.065	0.006	5.72e-57	MGO_BPA_vs_MGO	MGO	MGO_BPA
EPB41L3	1.98e-203	2.50453	0.235	0.025	3.89e-199	MGO_BPA_vs_MGO	MGO	MGO_BPA
CHPT1	8.06e-237	2.49977	0.26	0.026	1.59e-232	MGO_BPA_vs_MGO	MGO	MGO_BPA
MME	5.84e-255	2.49771	0.301	0.035	1.15e-250	MGO_BPA_vs_MGO	MGO	MGO_BPA
SGO2	1.21e-214	2.49645	0.213	0.016	2.38e-210	MGO_BPA_vs_MGO	MGO	MGO_BPA
H4C8	1.67e-282	2.49405	0.362	0.051	3.28e-278	MGO_BPA_vs_MGO	MGO	MGO_BPA
BAALC	4.1e-207	2.49385	0.257	0.033	8.08e-203	MGO_BPA_vs_MGO	MGO	MGO_BPA
H2AC13	1.81e-277	2.49313	0.37	0.055	3.56e-273	MGO_BPA_vs_MGO	MGO	MGO_BPA
H3C7	3.6e-293	2.49294	0.443	0.084	7.09e-289	MGO_BPA_vs_MGO	MGO	MGO_BPA
PPP2R3C	1.87e-127	2.49238	0.127	0.01	3.68e-123	MGO_BPA_vs_MGO	MGO	MGO_BPA
H3C6	1.95998670433246e-310	2.49032	0.565	0.144	3.86e-306	MGO_BPA_vs_MGO	MGO	MGO_BPA
CENPS	4.9e-160	2.48905	0.177	0.017	9.64e-156	MGO_BPA_vs_MGO	MGO	MGO_BPA
EXOSC2	1.96e-234	2.48827	0.243	0.021	3.86e-230	MGO_BPA_vs_MGO	MGO	MGO_BPA
HSBP1	2.59e-245	2.48754	0.279	0.03	5.1e-241	MGO_BPA_vs_MGO	MGO	MGO_BPA
PBX3	6.82e-244	2.48746	0.258	0.024	1.34e-239	MGO_BPA_vs_MGO	MGO	MGO_BPA
STARD3NL	0	2.48727	0.368	0.039	0	MGO_BPA_vs_MGO	MGO	MGO_BPA
SLC8A1	9.54e-120	2.47146	0.133	0.013	1.88e-115	MGO_BPA_vs_MGO	MGO	MGO_BPA
MACROH2A1	0	2.46982	0.575	0.086	0	MGO_BPA_vs_MGO	MGO	MGO_BPA
H3-4	7.24e-256	2.46274	0.308	0.037	1.42e-251	MGO_BPA_vs_MGO	MGO	MGO_BPA
SIGMAR1	0	2.46255	0.515	0.087	0	MGO_BPA_vs_MGO	MGO	MGO_BPA
OPA1	1.43e-161	2.46041	0.162	0.013	2.81e-157	MGO_BPA_vs_MGO	MGO	MGO_BPA
C12orf45	1.21e-206	2.44736	0.221	0.02	2.39e-202	MGO_BPA_vs_MGO	MGO	MGO_BPA
PSMC3IP	2.71e-162	2.44726	0.204	0.025	5.33e-158	MGO_BPA_vs_MGO	MGO	MGO_BPA
RGS17	3.93e-49	2.44422	0.057	0.006	7.74e-45	MGO_BPA_vs_MGO	MGO	MGO_BPA
COL25A1	1.98e-55	2.43931	0.058	0.005	3.89e-51	MGO_BPA_vs_MGO	MGO	MGO_BPA
FOSB	1.91e-64	2.43778	0.094	0.015	3.77e-60	MGO_BPA_vs_MGO	MGO	MGO_BPA
KIF23	1.55e-184	2.42277	0.196	0.018	3.05e-180	MGO_BPA_vs_MGO	MGO	MGO_BPA
ITGA8	2.88e-91	2.42184	0.102	0.01	5.68e-87	MGO_BPA_vs_MGO	MGO	MGO_BPA
CDC123	0	2.4173	0.416	0.058	0	MGO_BPA_vs_MGO	MGO	MGO_BPA
RACGAP1	3.05e-201	2.41544	0.215	0.02	6e-197	MGO_BPA_vs_MGO	MGO	MGO_BPA
CKAP2L	1.24e-116	2.41489	0.13	0.013	2.44e-112	MGO_BPA_vs_MGO	MGO	MGO_BPA
H4C6	2.75e-289	2.4132	0.41	0.068	5.41e-285	MGO_BPA_vs_MGO	MGO	MGO_BPA
NSMCE1	6.7e-150	2.40872	0.18	0.021	1.32e-145	MGO_BPA_vs_MGO	MGO	MGO_BPA
H1-1	0	2.40829	0.49	0.066	0	MGO_BPA_vs_MGO	MGO	MGO_BPA
NDUFB1	2.82e-264	2.40743	0.287	0.028	5.56e-260	MGO_BPA_vs_MGO	MGO	MGO_BPA
RASSF8	3.77e-228	2.39934	0.261	0.028	7.42e-224	MGO_BPA_vs_MGO	MGO	MGO_BPA
KNL1	4.85e-223	2.39576	0.253	0.027	9.55e-219	MGO_BPA_vs_MGO	MGO	MGO_BPA
FAM72A	9.35e-186	2.39285	0.214	0.023	1.84e-181	MGO_BPA_vs_MGO	MGO	MGO_BPA
CDC45	1.81e-49	2.39172	0.062	0.008	3.56e-45	MGO_BPA_vs_MGO	MGO	MGO_BPA
H2BS1	1.31e-79	2.38303	0.102	0.013	2.58e-75	MGO_BPA_vs_MGO	MGO	MGO_BPA
PCNA	0	2.38118	0.641	0.114	0	MGO_BPA_vs_MGO	MGO	MGO_BPA
NCAPH	1.56e-284	2.38016	0.319	0.033	3.08e-280	MGO_BPA_vs_MGO	MGO	MGO_BPA
H4C3	1.39e-302	2.37501	0.451	0.083	2.74e-298	MGO_BPA_vs_MGO	MGO	MGO_BPA
PPP2R5C	0	2.37354	0.448	0.062	0	MGO_BPA_vs_MGO	MGO	MGO_BPA
GLI2	6.61e-77	2.37313	0.092	0.01	1.3e-72	MGO_BPA_vs_MGO	MGO	MGO_BPA
CNTRL	6.42e-82	2.36622	0.093	0.01	1.26e-77	MGO_BPA_vs_MGO	MGO	MGO_BPA
ESPL1	1.8e-132	2.36527	0.136	0.011	3.54e-128	MGO_BPA_vs_MGO	MGO	MGO_BPA
HMGN1	0	2.36393	0.716	0.14	0	MGO_BPA_vs_MGO	MGO	MGO_BPA
ALDH1B1	3.21e-116	2.36203	0.131	0.013	6.33e-112	MGO_BPA_vs_MGO	MGO	MGO_BPA
TNPO3	4.79e-164	2.36018	0.187	0.019	9.42e-160	MGO_BPA_vs_MGO	MGO	MGO_BPA
RPL18A	2.06e-130	2.35726	0.166	0.021	4.05e-126	MGO_BPA_vs_MGO	MGO	MGO_BPA
CLSPN	1.69e-146	2.35615	0.169	0.018	3.33e-142	MGO_BPA_vs_MGO	MGO	MGO_BPA
BAG2	2.4e-160	2.35575	0.172	0.016	4.72e-156	MGO_BPA_vs_MGO	MGO	MGO_BPA
SIX1	9.7e-168	2.3539	0.182	0.017	1.91e-163	MGO_BPA_vs_MGO	MGO	MGO_BPA
GATA2	7.07e-275	2.35234	0.305	0.032	1.39e-270	MGO_BPA_vs_MGO	MGO	MGO_BPA
LDB2	3.53e-89	2.3521	0.092	0.007	6.94e-85	MGO_BPA_vs_MGO	MGO	MGO_BPA
ZNF735	2.06e-104	2.3377	0.124	0.014	4.06e-100	MGO_BPA_vs_MGO	MGO	MGO_BPA
NCAPG	8.1382e-320	2.32702	0.368	0.042	1.601851613e-315	MGO_BPA_vs_MGO	MGO	MGO_BPA
KIF11	0	2.32679	0.373	0.043	0	MGO_BPA_vs_MGO	MGO	MGO_BPA
PEX1	5.52e-109	2.32541	0.118	0.011	1.09e-104	MGO_BPA_vs_MGO	MGO	MGO_BPA
RPL22L1	8.54e-257	2.32463	0.304	0.036	1.68e-252	MGO_BPA_vs_MGO	MGO	MGO_BPA
GK	2.16e-70	2.31757	0.087	0.01	4.25e-66	MGO_BPA_vs_MGO	MGO	MGO_BPA
CSK	2.74e-223	2.31073	0.28	0.036	5.4e-219	MGO_BPA_vs_MGO	MGO	MGO_BPA
NUDT10	1.12e-121	2.31066	0.147	0.017	2.2e-117	MGO_BPA_vs_MGO	MGO	MGO_BPA
TTLL1	8.35e-94	2.30516	0.103	0.01	1.64e-89	MGO_BPA_vs_MGO	MGO	MGO_BPA
BICC1	4.44e-65	2.30459	0.076	0.008	8.74e-61	MGO_BPA_vs_MGO	MGO	MGO_BPA
DNA2	6.29e-170	2.30357	0.181	0.016	1.24e-165	MGO_BPA_vs_MGO	MGO	MGO_BPA
RBL1	9.54e-95	2.28834	0.124	0.016	1.88e-90	MGO_BPA_vs_MGO	MGO	MGO_BPA
EXOSC8	0	2.28592	0.462	0.07	0	MGO_BPA_vs_MGO	MGO	MGO_BPA
SMIM19	9.89e-174	2.28423	0.207	0.023	1.95e-169	MGO_BPA_vs_MGO	MGO	MGO_BPA
CENPM	1.17e-36	2.27754	0.051	0.007	2.31e-32	MGO_BPA_vs_MGO	MGO	MGO_BPA
MDC1	3.97e-226	2.27398	0.283	0.036	7.82e-222	MGO_BPA_vs_MGO	MGO	MGO_BPA
FABP5	0	2.27324	0.462	0.061	0	MGO_BPA_vs_MGO	MGO	MGO_BPA
H2AC17	3.54e-209	2.26994	0.297	0.047	6.96e-205	MGO_BPA_vs_MGO	MGO	MGO_BPA
FILIP1	3.93e-83	2.2685	0.113	0.016	7.73e-79	MGO_BPA_vs_MGO	MGO	MGO_BPA
APBA2	1.09e-177	2.26343	0.213	0.024	2.14e-173	MGO_BPA_vs_MGO	MGO	MGO_BPA
H4C12	0	2.25889	0.597	0.149	0	MGO_BPA_vs_MGO	MGO	MGO_BPA
ARSB	9.84e-243	2.24976	0.294	0.036	1.94e-238	MGO_BPA_vs_MGO	MGO	MGO_BPA
ZWILCH	7.24e-134	2.24888	0.16	0.018	1.42e-129	MGO_BPA_vs_MGO	MGO	MGO_BPA
RARS2	4.74e-119	2.24726	0.157	0.021	9.33e-115	MGO_BPA_vs_MGO	MGO	MGO_BPA
ANLN	2.52e-244	2.24614	0.294	0.035	4.96e-240	MGO_BPA_vs_MGO	MGO	MGO_BPA
SMARCB1	1.08e-267	2.24609	0.342	0.046	2.12e-263	MGO_BPA_vs_MGO	MGO	MGO_BPA
EI24	5.42e-280	2.24463	0.351	0.046	1.07e-275	MGO_BPA_vs_MGO	MGO	MGO_BPA
SNAI2	0	2.24445	0.459	0.063	0	MGO_BPA_vs_MGO	MGO	MGO_BPA
COLEC12	7.87e-187	2.24141	0.198	0.018	1.55e-182	MGO_BPA_vs_MGO	MGO	MGO_BPA
IQGAP2	5.32e-49	2.23439	0.055	0.006	1.05e-44	MGO_BPA_vs_MGO	MGO	MGO_BPA
KIF20B	5.21e-255	2.23233	0.298	0.033	1.02e-250	MGO_BPA_vs_MGO	MGO	MGO_BPA
ZC3H15	1.96e-259	2.22947	0.316	0.038	3.86e-255	MGO_BPA_vs_MGO	MGO	MGO_BPA
RPL41	1.9e-177	2.22862	0.212	0.024	3.74e-173	MGO_BPA_vs_MGO	MGO	MGO_BPA
CDC25A	1.43e-87	2.2263	0.106	0.012	2.81e-83	MGO_BPA_vs_MGO	MGO	MGO_BPA
TMA7	0	2.2209	0.402	0.05	0	MGO_BPA_vs_MGO	MGO	MGO_BPA
AARSD1	8.13e-45	2.20915	0.053	0.006	1.6e-40	MGO_BPA_vs_MGO	MGO	MGO_BPA
EDIL3	1.73e-36	2.20226	0.051	0.007	3.4e-32	MGO_BPA_vs_MGO	MGO	MGO_BPA
ZNF814	8.67e-170	2.19825	0.205	0.024	1.71e-165	MGO_BPA_vs_MGO	MGO	MGO_BPA
CDC6	2.48e-229	2.19465	0.296	0.04	4.88e-225	MGO_BPA_vs_MGO	MGO	MGO_BPA
PAFAH1B3	0	2.19201	0.445	0.07	0	MGO_BPA_vs_MGO	MGO	MGO_BPA
ZCCHC4	2.42e-66	2.19124	0.078	0.009	4.75e-62	MGO_BPA_vs_MGO	MGO	MGO_BPA
H3C15	1.67e-255	2.18855	0.347	0.052	3.29e-251	MGO_BPA_vs_MGO	MGO	MGO_BPA
H2AZ1	0	2.18454	0.52	0.085	0	MGO_BPA_vs_MGO	MGO	MGO_BPA
COMMD1	3.03e-110	2.18346	0.129	0.014	5.97e-106	MGO_BPA_vs_MGO	MGO	MGO_BPA
NSF	1.32e-73	2.17782	0.089	0.01	2.6e-69	MGO_BPA_vs_MGO	MGO	MGO_BPA
LTV1	3.35e-272	2.17675	0.354	0.049	6.6e-268	MGO_BPA_vs_MGO	MGO	MGO_BPA
C12orf4	1.42e-99	2.17479	0.119	0.013	2.8e-95	MGO_BPA_vs_MGO	MGO	MGO_BPA
DDIAS	9.83e-152	2.17055	0.2	0.027	1.93e-147	MGO_BPA_vs_MGO	MGO	MGO_BPA
DUT	4.16e-177	2.16897	0.23	0.03	8.19e-173	MGO_BPA_vs_MGO	MGO	MGO_BPA
TOP2A	6.71e-224	2.16623	0.318	0.051	1.32e-219	MGO_BPA_vs_MGO	MGO	MGO_BPA
NUDCD3	1.22e-48	2.16068	0.08	0.015	2.41e-44	MGO_BPA_vs_MGO	MGO	MGO_BPA
TAF9B	2.41e-119	2.16033	0.155	0.02	4.75e-115	MGO_BPA_vs_MGO	MGO	MGO_BPA
CHMP7	8.62e-100	2.15834	0.127	0.016	1.7e-95	MGO_BPA_vs_MGO	MGO	MGO_BPA
CCT5	0	2.15724	0.543	0.098	0	MGO_BPA_vs_MGO	MGO	MGO_BPA
HSPH1	1.23e-184	2.15685	0.198	0.018	2.42e-180	MGO_BPA_vs_MGO	MGO	MGO_BPA
SLC30A4	1.8e-44	2.14269	0.052	0.006	3.54e-40	MGO_BPA_vs_MGO	MGO	MGO_BPA
MCM5	2.01e-291	2.14024	0.404	0.063	3.95e-287	MGO_BPA_vs_MGO	MGO	MGO_BPA
FAM83D	5.08e-67	2.13903	0.079	0.009	1e-62	MGO_BPA_vs_MGO	MGO	MGO_BPA
H4C15	2.56e-254	2.13889	0.354	0.055	5.04e-250	MGO_BPA_vs_MGO	MGO	MGO_BPA
NME1	0	2.13543	0.693	0.183	0	MGO_BPA_vs_MGO	MGO	MGO_BPA
LAMA4	9e-84	2.13496	0.102	0.012	1.77e-79	MGO_BPA_vs_MGO	MGO	MGO_BPA
ARHGAP11A	1.3e-289	2.12793	0.38	0.054	2.56e-285	MGO_BPA_vs_MGO	MGO	MGO_BPA
CHD1	1.05e-195	2.12636	0.25	0.032	2.07e-191	MGO_BPA_vs_MGO	MGO	MGO_BPA
FAM216A	2.97e-87	2.12602	0.078	0.004	5.85e-83	MGO_BPA_vs_MGO	MGO	MGO_BPA
GTF3A	0	2.12412	0.512	0.082	0	MGO_BPA_vs_MGO	MGO	MGO_BPA
GAP43	1.69e-69	2.12145	0.085	0.01	3.34e-65	MGO_BPA_vs_MGO	MGO	MGO_BPA
DDR2	1.5e-95	2.11895	0.11	0.011	2.95e-91	MGO_BPA_vs_MGO	MGO	MGO_BPA
DET1	1.23e-88	2.11225	0.099	0.01	2.42e-84	MGO_BPA_vs_MGO	MGO	MGO_BPA
C9orf78	6.73e-228	2.11185	0.281	0.035	1.33e-223	MGO_BPA_vs_MGO	MGO	MGO_BPA
PRR11	2.28e-263	2.10817	0.381	0.062	4.49e-259	MGO_BPA_vs_MGO	MGO	MGO_BPA
IRX2	4.14e-38	2.1059	0.06	0.01	8.15e-34	MGO_BPA_vs_MGO	MGO	MGO_BPA
TLE4	1.32e-210	2.09965	0.281	0.039	2.59e-206	MGO_BPA_vs_MGO	MGO	MGO_BPA
ATP5F1E	2.31e-198	2.09814	0.281	0.043	4.55e-194	MGO_BPA_vs_MGO	MGO	MGO_BPA
MMS22L	6.57e-124	2.09624	0.169	0.024	1.29e-119	MGO_BPA_vs_MGO	MGO	MGO_BPA
CKAP2	0	2.09554	0.432	0.062	0	MGO_BPA_vs_MGO	MGO	MGO_BPA
DYRK3	9.41e-64	2.09499	0.085	0.012	1.85e-59	MGO_BPA_vs_MGO	MGO	MGO_BPA
CLMP	1.06e-179	2.0755	0.238	0.033	2.09e-175	MGO_BPA_vs_MGO	MGO	MGO_BPA
NPM1	0	2.07288	0.554	0.112	0	MGO_BPA_vs_MGO	MGO	MGO_BPA
MCM10	6.44e-226	2.06185	0.29	0.038	1.27e-221	MGO_BPA_vs_MGO	MGO	MGO_BPA
TOMM5	1.71e-130	2.05966	0.159	0.019	3.37e-126	MGO_BPA_vs_MGO	MGO	MGO_BPA
EBNA1BP2	8.92094596556e-312	2.05511	0.488	0.093	1.76e-307	MGO_BPA_vs_MGO	MGO	MGO_BPA
NLN	4.37e-226	2.05204	0.28	0.035	8.59e-222	MGO_BPA_vs_MGO	MGO	MGO_BPA
CHRNA5	1.85e-83	2.05068	0.114	0.016	3.63e-79	MGO_BPA_vs_MGO	MGO	MGO_BPA
SNRPG	2.97e-82	2.05035	0.108	0.014	5.84e-78	MGO_BPA_vs_MGO	MGO	MGO_BPA
RECQL4	4.91e-150	2.04484	0.181	0.021	9.66e-146	MGO_BPA_vs_MGO	MGO	MGO_BPA
CENPW	2.25e-140	2.04427	0.164	0.018	4.42e-136	MGO_BPA_vs_MGO	MGO	MGO_BPA
NT5C3B	3.859216393e-315	2.04334	0.413	0.058	7.5960956268893e-311	MGO_BPA_vs_MGO	MGO	MGO_BPA
NOL11	1.91e-228	2.04228	0.317	0.047	3.76e-224	MGO_BPA_vs_MGO	MGO	MGO_BPA
NUDT1	1.15e-164	2.04139	0.252	0.043	2.27e-160	MGO_BPA_vs_MGO	MGO	MGO_BPA
R3HDM1	3.98e-53	2.03605	0.063	0.007	7.84e-49	MGO_BPA_vs_MGO	MGO	MGO_BPA
AURKB	8.46e-223	2.03276	0.312	0.048	1.67e-218	MGO_BPA_vs_MGO	MGO	MGO_BPA
H2AC20	3.22e-88	2.03236	0.111	0.014	6.34e-84	MGO_BPA_vs_MGO	MGO	MGO_BPA
MTHFD1	1.9e-167	2.0307	0.22	0.03	3.74e-163	MGO_BPA_vs_MGO	MGO	MGO_BPA
COPS9	0	2.02573	0.511	0.098	0	MGO_BPA_vs_MGO	MGO	MGO_BPA
ZEB2	1.83e-73	2.02329	0.094	0.012	3.59e-69	MGO_BPA_vs_MGO	MGO	MGO_BPA
GMFB	7.48e-114	2.02297	0.171	0.027	1.47e-109	MGO_BPA_vs_MGO	MGO	MGO_BPA
TFAP4	1.67e-101	2.02265	0.121	0.013	3.29e-97	MGO_BPA_vs_MGO	MGO	MGO_BPA
H4C1	1.16e-235	2.02182	0.43	0.098	2.28e-231	MGO_BPA_vs_MGO	MGO	MGO_BPA
NAA60	1.54e-64	2.02014	0.093	0.014	3.03e-60	MGO_BPA_vs_MGO	MGO	MGO_BPA
CDCA2	3.5e-136	2.01712	0.192	0.028	6.89e-132	MGO_BPA_vs_MGO	MGO	MGO_BPA
MEIS2	0	2.01593	0.666	0.159	0	MGO_BPA_vs_MGO	MGO	MGO_BPA
CHAC2	8.2e-86	2.01373	0.087	0.007	1.61e-81	MGO_BPA_vs_MGO	MGO	MGO_BPA
DYNC1I2	3.47e-32	2.01296	0.05	0.009	6.84e-28	MGO_BPA_vs_MGO	MGO	MGO_BPA
PSMA3	0	2.00588	0.727	0.184	0	MGO_BPA_vs_MGO	MGO	MGO_BPA
SGO1	1.29e-192	2.00249	0.237	0.028	2.55e-188	MGO_BPA_vs_MGO	MGO	MGO_BPA
UTP14A	9.36e-107	2.00092	0.159	0.025	1.84e-102	MGO_BPA_vs_MGO	MGO	MGO_BPA
SLFN12	4.82e-87	1.99786	0.105	0.012	9.49e-83	MGO_BPA_vs_MGO	MGO	MGO_BPA
EPHA3	9.81e-101	1.99563	0.11	0.01	1.93e-96	MGO_BPA_vs_MGO	MGO	MGO_BPA
LRR1	1.59e-66	1.9953	0.088	0.012	3.13e-62	MGO_BPA_vs_MGO	MGO	MGO_BPA
LSM4	0	1.99476	0.576	0.109	0	MGO_BPA_vs_MGO	MGO	MGO_BPA
CENPF	2.07e-204	1.99408	0.303	0.05	4.07e-200	MGO_BPA_vs_MGO	MGO	MGO_BPA
ANP32D	1.73e-50	1.99331	0.075	0.012	3.4e-46	MGO_BPA_vs_MGO	MGO	MGO_BPA
PODXL2	9.95e-71	1.9904	0.1	0.015	1.96e-66	MGO_BPA_vs_MGO	MGO	MGO_BPA
WRAP53	1.27e-116	1.99032	0.137	0.015	2.5e-112	MGO_BPA_vs_MGO	MGO	MGO_BPA
H2AX	0	1.98736	0.601	0.128	0	MGO_BPA_vs_MGO	MGO	MGO_BPA
GSS	5.94e-150	1.98428	0.227	0.038	1.17e-145	MGO_BPA_vs_MGO	MGO	MGO_BPA
ENY2	1.84947348088e-311	1.98017	0.44	0.071	3.64e-307	MGO_BPA_vs_MGO	MGO	MGO_BPA
GPATCH4	1.55e-129	1.97768	0.15	0.016	3.06e-125	MGO_BPA_vs_MGO	MGO	MGO_BPA
CHAF1B	1.31e-74	1.97603	0.128	0.024	2.58e-70	MGO_BPA_vs_MGO	MGO	MGO_BPA
DBF4B	5.46e-56	1.97501	0.088	0.015	1.07e-51	MGO_BPA_vs_MGO	MGO	MGO_BPA
CNOT9	3.056789715558e-311	1.97436	0.429	0.066	6.02e-307	MGO_BPA_vs_MGO	MGO	MGO_BPA
H4-16	1.29e-94	1.97357	0.146	0.024	2.54e-90	MGO_BPA_vs_MGO	MGO	MGO_BPA
SNHG8	5.28e-190	1.96966	0.251	0.034	1.04e-185	MGO_BPA_vs_MGO	MGO	MGO_BPA
KIFC1	6.31e-150	1.96893	0.218	0.034	1.24e-145	MGO_BPA_vs_MGO	MGO	MGO_BPA
AP1AR	1.05e-234	1.96804	0.302	0.04	2.06e-230	MGO_BPA_vs_MGO	MGO	MGO_BPA
RUVBL1	3.63e-174	1.96632	0.22	0.027	7.15e-170	MGO_BPA_vs_MGO	MGO	MGO_BPA
COX19	7.84e-77	1.96276	0.1	0.013	1.54e-72	MGO_BPA_vs_MGO	MGO	MGO_BPA
KCNN2	3.48e-51	1.96207	0.168	0.058	6.85e-47	MGO_BPA_vs_MGO	MGO	MGO_BPA
H2BC11	3.46e-225	1.96184	0.306	0.044	6.81e-221	MGO_BPA_vs_MGO	MGO	MGO_BPA
TEX30	4.57e-129	1.95657	0.173	0.024	9e-125	MGO_BPA_vs_MGO	MGO	MGO_BPA
C8orf88	8.24e-37	1.95591	0.05	0.007	1.62e-32	MGO_BPA_vs_MGO	MGO	MGO_BPA
CCDC88A	3.9e-66	1.95189	0.076	0.008	7.68e-62	MGO_BPA_vs_MGO	MGO	MGO_BPA
RGS5	8.71e-220	1.95123	0.294	0.041	1.71e-215	MGO_BPA_vs_MGO	MGO	MGO_BPA
C12orf43	1.33e-55	1.95011	0.059	0.005	2.62e-51	MGO_BPA_vs_MGO	MGO	MGO_BPA
SKA1	5.54e-71	1.94838	0.094	0.013	1.09e-66	MGO_BPA_vs_MGO	MGO	MGO_BPA
GINS2	4.32e-117	1.94739	0.151	0.019	8.51e-113	MGO_BPA_vs_MGO	MGO	MGO_BPA
JDP2	2.33e-47	1.94717	0.059	0.007	4.59e-43	MGO_BPA_vs_MGO	MGO	MGO_BPA
MBOAT2	1.52e-54	1.94549	0.065	0.007	3e-50	MGO_BPA_vs_MGO	MGO	MGO_BPA
METRN	3.38e-102	1.94436	0.127	0.015	6.65e-98	MGO_BPA_vs_MGO	MGO	MGO_BPA
NUF2	1.03e-186	1.94312	0.239	0.031	2.02e-182	MGO_BPA_vs_MGO	MGO	MGO_BPA
MYC	8.41e-122	1.94241	0.162	0.021	1.65e-117	MGO_BPA_vs_MGO	MGO	MGO_BPA
GNB4	8.31e-130	1.93939	0.187	0.028	1.64e-125	MGO_BPA_vs_MGO	MGO	MGO_BPA
DYNC1LI1	8.75e-222	1.9386	0.304	0.044	1.72e-217	MGO_BPA_vs_MGO	MGO	MGO_BPA
EIF4ENIF1	6.65e-127	1.93801	0.179	0.026	1.31e-122	MGO_BPA_vs_MGO	MGO	MGO_BPA
DLC1	4.96e-251	1.93179	0.364	0.059	9.77e-247	MGO_BPA_vs_MGO	MGO	MGO_BPA
ABRAXAS1	1.69e-102	1.93055	0.141	0.02	3.32e-98	MGO_BPA_vs_MGO	MGO	MGO_BPA
SKA3	8.62e-184	1.92751	0.257	0.038	1.7e-179	MGO_BPA_vs_MGO	MGO	MGO_BPA
ADK	1.07e-94	1.92577	0.145	0.024	2.1e-90	MGO_BPA_vs_MGO	MGO	MGO_BPA
H4C2	1.75e-195	1.92416	0.346	0.073	3.45e-191	MGO_BPA_vs_MGO	MGO	MGO_BPA
MRPL13	1.28e-105	1.92385	0.144	0.02	2.51e-101	MGO_BPA_vs_MGO	MGO	MGO_BPA
THY1	1.9e-85	1.92119	0.107	0.013	3.73e-81	MGO_BPA_vs_MGO	MGO	MGO_BPA
TTL	3.25e-218	1.92066	0.294	0.041	6.39e-214	MGO_BPA_vs_MGO	MGO	MGO_BPA
RRP7A	0.00075	1.91828	0.959	0.846	1	MGO_BPA_vs_MGO	MGO	MGO_BPA
DCK	1.83e-124	1.9181	0.158	0.02	3.6e-120	MGO_BPA_vs_MGO	MGO	MGO_BPA
SCAF1	0	1.9152	0.521	0.099	0	MGO_BPA_vs_MGO	MGO	MGO_BPA
H2BC6	8.96e-146	1.90915	0.197	0.028	1.76e-141	MGO_BPA_vs_MGO	MGO	MGO_BPA
UBE2S	2.21e-63	1.90565	0.081	0.01	4.36e-59	MGO_BPA_vs_MGO	MGO	MGO_BPA
FAM114A2	9.95e-107	1.904	0.129	0.015	1.96e-102	MGO_BPA_vs_MGO	MGO	MGO_BPA
DIMT1	4.83e-173	1.90105	0.253	0.04	9.5e-169	MGO_BPA_vs_MGO	MGO	MGO_BPA
NQO1	1.73e-198	1.90049	0.301	0.05	3.4e-194	MGO_BPA_vs_MGO	MGO	MGO_BPA
CEP135	1.9e-132	1.89351	0.186	0.027	3.73e-128	MGO_BPA_vs_MGO	MGO	MGO_BPA
BUB1	3.98e-160	1.89258	0.203	0.026	7.83e-156	MGO_BPA_vs_MGO	MGO	MGO_BPA
IMMP1L	4.11e-76	1.88896	0.114	0.018	8.08e-72	MGO_BPA_vs_MGO	MGO	MGO_BPA
FIGNL1	2.17e-123	1.88731	0.156	0.019	4.27e-119	MGO_BPA_vs_MGO	MGO	MGO_BPA
TTC26	1.01e-63	1.88041	0.084	0.011	2e-59	MGO_BPA_vs_MGO	MGO	MGO_BPA
RBM17	0	1.88023	0.556	0.107	0	MGO_BPA_vs_MGO	MGO	MGO_BPA
NOL9	6.69e-238	1.87827	0.336	0.051	1.32e-233	MGO_BPA_vs_MGO	MGO	MGO_BPA
COL26A1	1.27e-86	1.8772	0.155	0.031	2.5e-82	MGO_BPA_vs_MGO	MGO	MGO_BPA
SORBS1	4.15e-23	1.87678	0.077	0.027	8.16e-19	MGO_BPA_vs_MGO	MGO	MGO_BPA
PHF14	1.91955266224e-313	1.87303	0.45	0.073	0	MGO_BPA_vs_MGO	MGO	MGO_BPA
RRP15	2.7e-189	1.87106	0.245	0.032	5.32e-185	MGO_BPA_vs_MGO	MGO	MGO_BPA
BDH2	5.09e-176	1.87083	0.287	0.053	1e-171	MGO_BPA_vs_MGO	MGO	MGO_BPA
HNRNPLL	4.79e-200	1.86998	0.313	0.055	9.44e-196	MGO_BPA_vs_MGO	MGO	MGO_BPA
HMMR	2.08e-177	1.8699	0.261	0.042	4.08e-173	MGO_BPA_vs_MGO	MGO	MGO_BPA
ASF1B	2.11e-155	1.86973	0.238	0.04	4.16e-151	MGO_BPA_vs_MGO	MGO	MGO_BPA
CENPE	4.23e-139	1.8696	0.213	0.036	8.32e-135	MGO_BPA_vs_MGO	MGO	MGO_BPA
H3C14	6.58e-205	1.86911	0.294	0.046	1.3e-200	MGO_BPA_vs_MGO	MGO	MGO_BPA
PAICS	5.84e-303	1.86895	0.477	0.089	1.15e-298	MGO_BPA_vs_MGO	MGO	MGO_BPA
C18orf54	3.29e-146	1.8663	0.194	0.026	6.48e-142	MGO_BPA_vs_MGO	MGO	MGO_BPA
TRIM28	4.30663483e-315	1.8652	0.555	0.125	8.4767493381865e-311	MGO_BPA_vs_MGO	MGO	MGO_BPA
PDSS1	1.31e-74	1.86516	0.098	0.013	2.57e-70	MGO_BPA_vs_MGO	MGO	MGO_BPA
NIN	1.11e-76	1.86456	0.102	0.014	2.19e-72	MGO_BPA_vs_MGO	MGO	MGO_BPA
COPRS	1.81e-160	1.86369	0.202	0.025	3.56e-156	MGO_BPA_vs_MGO	MGO	MGO_BPA
UBE2V2	0	1.86261	0.477	0.079	0	MGO_BPA_vs_MGO	MGO	MGO_BPA
TCHP	1.18e-76	1.861	0.111	0.017	2.32e-72	MGO_BPA_vs_MGO	MGO	MGO_BPA
THAP10	4.92e-44	1.85869	0.065	0.01	9.69e-40	MGO_BPA_vs_MGO	MGO	MGO_BPA
ERCC8	8.62e-128	1.85794	0.194	0.032	1.7e-123	MGO_BPA_vs_MGO	MGO	MGO_BPA
BLM	1.09e-144	1.84984	0.179	0.021	2.14e-140	MGO_BPA_vs_MGO	MGO	MGO_BPA
MFAP2	1.04e-245	1.8496	0.477	0.115	2.05e-241	MGO_BPA_vs_MGO	MGO	MGO_BPA
SETD9	1.38e-68	1.84578	0.088	0.011	2.72e-64	MGO_BPA_vs_MGO	MGO	MGO_BPA
PPP5D1	1.04e-108	1.84446	0.143	0.019	2.05e-104	MGO_BPA_vs_MGO	MGO	MGO_BPA
FSCN1	0	1.84342	0.747	0.262	0	MGO_BPA_vs_MGO	MGO	MGO_BPA
CRISPLD1	5.54e-49	1.84323	0.063	0.008	1.09e-44	MGO_BPA_vs_MGO	MGO	MGO_BPA
CCNB2	1.09e-244	1.84199	0.35	0.056	2.14e-240	MGO_BPA_vs_MGO	MGO	MGO_BPA
LMNB1	1.37e-303	1.84193	0.503	0.102	2.69e-299	MGO_BPA_vs_MGO	MGO	MGO_BPA
HSPA4	0	1.83783	0.587	0.125	0	MGO_BPA_vs_MGO	MGO	MGO_BPA
MKI67	1.27e-229	1.83554	0.356	0.063	2.5e-225	MGO_BPA_vs_MGO	MGO	MGO_BPA
THG1L	3.74e-102	1.83544	0.132	0.017	7.37e-98	MGO_BPA_vs_MGO	MGO	MGO_BPA
NEK2	2.87e-108	1.83241	0.168	0.028	5.65e-104	MGO_BPA_vs_MGO	MGO	MGO_BPA
RAVER1	2.09e-202	1.8308	0.308	0.053	4.11e-198	MGO_BPA_vs_MGO	MGO	MGO_BPA
RPP40	1.19e-40	1.83029	0.051	0.006	2.35e-36	MGO_BPA_vs_MGO	MGO	MGO_BPA
DLX2	3.17e-107	1.83023	0.162	0.026	6.24e-103	MGO_BPA_vs_MGO	MGO	MGO_BPA
CMSS1	1.16e-182	1.82904	0.269	0.043	2.28e-178	MGO_BPA_vs_MGO	MGO	MGO_BPA
MCTS1	0	1.82879	0.504	0.091	0	MGO_BPA_vs_MGO	MGO	MGO_BPA
SUV39H2	1.66e-186	1.82595	0.275	0.044	3.26e-182	MGO_BPA_vs_MGO	MGO	MGO_BPA
EFTUD2	9.8e-267	1.82592	0.391	0.064	1.93e-262	MGO_BPA_vs_MGO	MGO	MGO_BPA
SURF2	4.95e-99	1.8226	0.132	0.018	9.73e-95	MGO_BPA_vs_MGO	MGO	MGO_BPA
ARHGAP28	9.71e-166	1.81949	0.227	0.032	1.91e-161	MGO_BPA_vs_MGO	MGO	MGO_BPA
TPX2	3.76e-179	1.81179	0.245	0.035	7.41e-175	MGO_BPA_vs_MGO	MGO	MGO_BPA
UBE2L5	7.16e-264	1.81179	0.351	0.05	1.41e-259	MGO_BPA_vs_MGO	MGO	MGO_BPA
FARSA	1.79e-205	1.81097	0.295	0.046	3.53e-201	MGO_BPA_vs_MGO	MGO	MGO_BPA
PRC1	3.29e-107	1.81051	0.162	0.026	6.48e-103	MGO_BPA_vs_MGO	MGO	MGO_BPA
NSUN2	1.37e-132	1.80991	0.203	0.034	2.7e-128	MGO_BPA_vs_MGO	MGO	MGO_BPA
AUNIP	1.04e-55	1.80959	0.084	0.013	2.05e-51	MGO_BPA_vs_MGO	MGO	MGO_BPA
TCTEX1D2	4.25e-103	1.80754	0.171	0.031	8.37e-99	MGO_BPA_vs_MGO	MGO	MGO_BPA
DHX57	1.97e-124	1.80712	0.185	0.029	3.88e-120	MGO_BPA_vs_MGO	MGO	MGO_BPA
SMARCE1	1.3e-322	1.79892	0.636	0.166	2.52842e-318	MGO_BPA_vs_MGO	MGO	MGO_BPA
MLST8	6.17e-180	1.79622	0.244	0.034	1.22e-175	MGO_BPA_vs_MGO	MGO	MGO_BPA
SOX5	7.91e-84	1.79139	0.128	0.021	1.56e-79	MGO_BPA_vs_MGO	MGO	MGO_BPA
ZFP82	1.06e-45	1.7908	0.074	0.013	2.09e-41	MGO_BPA_vs_MGO	MGO	MGO_BPA
ATP11C	6.75e-197	1.78918	0.274	0.04	1.33e-192	MGO_BPA_vs_MGO	MGO	MGO_BPA
APAF1	6.05e-210	1.78473	0.313	0.051	1.19e-205	MGO_BPA_vs_MGO	MGO	MGO_BPA
CENPN	1.86e-118	1.78172	0.19	0.033	3.66e-114	MGO_BPA_vs_MGO	MGO	MGO_BPA
RBP1	7.9e-111	1.77949	0.177	0.031	1.56e-106	MGO_BPA_vs_MGO	MGO	MGO_BPA
TXNDC17	1.38e-238	1.77469	0.365	0.062	2.71e-234	MGO_BPA_vs_MGO	MGO	MGO_BPA
LRP8	5.36e-120	1.77223	0.177	0.028	1.05e-115	MGO_BPA_vs_MGO	MGO	MGO_BPA
ALG8	1.7e-72	1.77033	0.081	0.008	3.34e-68	MGO_BPA_vs_MGO	MGO	MGO_BPA
GADD45GIP1	1.12e-148	1.76855	0.255	0.049	2.21e-144	MGO_BPA_vs_MGO	MGO	MGO_BPA
RBM4B	5.8e-120	1.76501	0.182	0.03	1.14e-115	MGO_BPA_vs_MGO	MGO	MGO_BPA
FSD1L	6.78e-89	1.76466	0.16	0.032	1.33e-84	MGO_BPA_vs_MGO	MGO	MGO_BPA
RPS15A	2.11e-74	1.76373	0.117	0.02	4.14e-70	MGO_BPA_vs_MGO	MGO	MGO_BPA
KIF15	5.91e-185	1.76226	0.269	0.042	1.16e-180	MGO_BPA_vs_MGO	MGO	MGO_BPA
TICRR	4.72e-99	1.75876	0.133	0.018	9.29e-95	MGO_BPA_vs_MGO	MGO	MGO_BPA
FAM241A	1.65e-137	1.7541	0.201	0.031	3.25e-133	MGO_BPA_vs_MGO	MGO	MGO_BPA
ERGIC2	5.92e-215	1.754	0.345	0.063	1.17e-210	MGO_BPA_vs_MGO	MGO	MGO_BPA
SPAG5	3.51e-192	1.75351	0.295	0.05	6.91e-188	MGO_BPA_vs_MGO	MGO	MGO_BPA
CMC1	1.13e-88	1.75213	0.144	0.025	2.21e-84	MGO_BPA_vs_MGO	MGO	MGO_BPA
PYM1	2.47e-195	1.75117	0.286	0.045	4.86e-191	MGO_BPA_vs_MGO	MGO	MGO_BPA
FAM92A	7.61e-192	1.74804	0.241	0.03	1.5e-187	MGO_BPA_vs_MGO	MGO	MGO_BPA
GAS2	1.34e-47	1.7477	0.111	0.029	2.64e-43	MGO_BPA_vs_MGO	MGO	MGO_BPA
TMEM97	3.19e-206	1.74218	0.326	0.059	6.27e-202	MGO_BPA_vs_MGO	MGO	MGO_BPA
TBX2	9.21e-244	1.73978	0.354	0.056	1.81e-239	MGO_BPA_vs_MGO	MGO	MGO_BPA
BRMS1L	1.23e-121	1.73729	0.162	0.022	2.42e-117	MGO_BPA_vs_MGO	MGO	MGO_BPA
MYBL1	4.91e-41	1.73588	0.055	0.008	9.66e-37	MGO_BPA_vs_MGO	MGO	MGO_BPA
H2AC8	8.8e-231	1.7337	0.561	0.179	1.73e-226	MGO_BPA_vs_MGO	MGO	MGO_BPA
MAP3K3	7.53e-41	1.73211	0.072	0.014	1.48e-36	MGO_BPA_vs_MGO	MGO	MGO_BPA
QTRT1	1.01e-103	1.7302	0.152	0.024	1.99e-99	MGO_BPA_vs_MGO	MGO	MGO_BPA
RFWD3	1.34e-62	1.72891	0.105	0.019	2.64e-58	MGO_BPA_vs_MGO	MGO	MGO_BPA
SMC6	3.99e-192	1.72812	0.312	0.057	7.86e-188	MGO_BPA_vs_MGO	MGO	MGO_BPA
TYMS	5.75e-299	1.72764	0.593	0.151	1.13e-294	MGO_BPA_vs_MGO	MGO	MGO_BPA
PBK	1.41e-141	1.72499	0.188	0.025	2.78e-137	MGO_BPA_vs_MGO	MGO	MGO_BPA
KLF2	1.54e-41	1.72479	0.05	0.006	3.04e-37	MGO_BPA_vs_MGO	MGO	MGO_BPA
RNF220	1.35e-101	1.72347	0.171	0.032	2.65e-97	MGO_BPA_vs_MGO	MGO	MGO_BPA
NSA2	0	1.7178	0.602	0.133	0	MGO_BPA_vs_MGO	MGO	MGO_BPA
SEPTIN7	4.54e-174	1.71661	0.244	0.036	8.93e-170	MGO_BPA_vs_MGO	MGO	MGO_BPA
FJX1	1.83e-126	1.71573	0.175	0.025	3.6e-122	MGO_BPA_vs_MGO	MGO	MGO_BPA
SLC35B1	4.16e-185	1.71477	0.286	0.048	8.2e-181	MGO_BPA_vs_MGO	MGO	MGO_BPA
RPS27	3.92e-292	1.71462	0.561	0.135	7.72e-288	MGO_BPA_vs_MGO	MGO	MGO_BPA
EIF5A	8.444695294e-315	1.71302	0.623	0.164	1.66216937471876e-310	MGO_BPA_vs_MGO	MGO	MGO_BPA
HSP90AA1	0	1.71208	0.763	0.263	0	MGO_BPA_vs_MGO	MGO	MGO_BPA
KIF20A	8.84e-110	1.70873	0.167	0.027	1.74e-105	MGO_BPA_vs_MGO	MGO	MGO_BPA
NPY	7.99e-38	1.7083	0.077	0.018	1.57e-33	MGO_BPA_vs_MGO	MGO	MGO_BPA
SPHK1	2.07e-163	1.70759	0.275	0.052	4.08e-159	MGO_BPA_vs_MGO	MGO	MGO_BPA
EPB41L2	1.28e-114	1.70743	0.192	0.036	2.53e-110	MGO_BPA_vs_MGO	MGO	MGO_BPA
CDCA5	1.99e-37	1.70486	0.057	0.009	3.92e-33	MGO_BPA_vs_MGO	MGO	MGO_BPA
IFRD2	7.36e-34	1.70339	0.05	0.008	1.45e-29	MGO_BPA_vs_MGO	MGO	MGO_BPA
CENPI	7.37e-68	1.70324	0.117	0.022	1.45e-63	MGO_BPA_vs_MGO	MGO	MGO_BPA
H3C1	6.99e-216	1.69918	0.377	0.08	1.38e-211	MGO_BPA_vs_MGO	MGO	MGO_BPA
SLC25A12	1.36e-57	1.69839	0.085	0.013	2.68e-53	MGO_BPA_vs_MGO	MGO	MGO_BPA
MTRNR2L9	1.09e-05	1.69586	0.999	0.983	0.215154	MGO_BPA_vs_MGO	MGO	MGO_BPA
HAUS8	6.57e-136	1.69539	0.225	0.041	1.29e-131	MGO_BPA_vs_MGO	MGO	MGO_BPA
ZFP37	8.36e-35	1.6947	0.057	0.01	1.64e-30	MGO_BPA_vs_MGO	MGO	MGO_BPA
DTL	4.16e-232	1.69227	0.36	0.063	8.19e-228	MGO_BPA_vs_MGO	MGO	MGO_BPA
MALSU1	2.9e-212	1.6913	0.332	0.058	5.7e-208	MGO_BPA_vs_MGO	MGO	MGO_BPA
MED6	2.86e-238	1.69021	0.347	0.055	5.63e-234	MGO_BPA_vs_MGO	MGO	MGO_BPA
RFXAP	2.86e-47	1.68959	0.072	0.012	5.63e-43	MGO_BPA_vs_MGO	MGO	MGO_BPA
SDC1	1.15e-170	1.68737	0.332	0.075	2.26e-166	MGO_BPA_vs_MGO	MGO	MGO_BPA
MARVELD1	1.64e-212	1.68627	0.339	0.061	3.23e-208	MGO_BPA_vs_MGO	MGO	MGO_BPA
AFF2	3.12e-121	1.68606	0.174	0.026	6.14e-117	MGO_BPA_vs_MGO	MGO	MGO_BPA
BIRC5	5.33e-165	1.68588	0.264	0.047	1.05e-160	MGO_BPA_vs_MGO	MGO	MGO_BPA
ZNF771	1.66e-32	1.6851	0.057	0.011	3.27e-28	MGO_BPA_vs_MGO	MGO	MGO_BPA
PAK1IP1	5.44e-135	1.68392	0.203	0.033	1.07e-130	MGO_BPA_vs_MGO	MGO	MGO_BPA
NDUFB3	1.04e-173	1.68163	0.286	0.053	2.05e-169	MGO_BPA_vs_MGO	MGO	MGO_BPA
RBMS1	9.93e-156	1.67924	0.258	0.047	1.96e-151	MGO_BPA_vs_MGO	MGO	MGO_BPA
HAX1	1.49e-130	1.67903	0.189	0.029	2.93e-126	MGO_BPA_vs_MGO	MGO	MGO_BPA
GTPBP8	1.83e-111	1.67802	0.155	0.022	3.59e-107	MGO_BPA_vs_MGO	MGO	MGO_BPA
CEP120	1.61e-103	1.67674	0.154	0.024	3.16e-99	MGO_BPA_vs_MGO	MGO	MGO_BPA
CRIP2	4.28e-59	1.67471	0.083	0.012	8.42e-55	MGO_BPA_vs_MGO	MGO	MGO_BPA
BRPF1	1.67e-91	1.6744	0.132	0.02	3.29e-87	MGO_BPA_vs_MGO	MGO	MGO_BPA
CDK1	3.75e-261	1.67427	0.456	0.097	7.38e-257	MGO_BPA_vs_MGO	MGO	MGO_BPA
WDR62	2.02e-31	1.67378	0.053	0.01	3.97e-27	MGO_BPA_vs_MGO	MGO	MGO_BPA
CDC23	3.69e-177	1.67319	0.273	0.046	7.26e-173	MGO_BPA_vs_MGO	MGO	MGO_BPA
MYLK	2.83e-51	1.67289	0.071	0.01	5.58e-47	MGO_BPA_vs_MGO	MGO	MGO_BPA
ANP32E	2.83684006e-316	1.6724	0.723	0.24	5.58375228605e-312	MGO_BPA_vs_MGO	MGO	MGO_BPA
SLC25A11	6e-106	1.6701	0.175	0.032	1.18e-101	MGO_BPA_vs_MGO	MGO	MGO_BPA
ANKRD54	3.26e-93	1.66978	0.117	0.014	6.41e-89	MGO_BPA_vs_MGO	MGO	MGO_BPA
CCDC58	1.06e-136	1.66765	0.209	0.035	2.09e-132	MGO_BPA_vs_MGO	MGO	MGO_BPA
NAP1L5	5.03e-37	1.66488	0.062	0.012	9.9e-33	MGO_BPA_vs_MGO	MGO	MGO_BPA
NACA2	1.16e-266	1.66351	0.479	0.104	2.28e-262	MGO_BPA_vs_MGO	MGO	MGO_BPA
NTHL1	9.23e-79	1.66022	0.093	0.01	1.82e-74	MGO_BPA_vs_MGO	MGO	MGO_BPA
CLRN1	5.54e-50	1.65827	0.065	0.008	1.09e-45	MGO_BPA_vs_MGO	MGO	MGO_BPA
MTFR2	1.01e-41	1.65793	0.059	0.009	1.98e-37	MGO_BPA_vs_MGO	MGO	MGO_BPA
WASHC5	1.41e-92	1.65762	0.15	0.027	2.78e-88	MGO_BPA_vs_MGO	MGO	MGO_BPA
LSM5	0	1.65635	0.601	0.141	0	MGO_BPA_vs_MGO	MGO	MGO_BPA
AFF3	2.28e-132	1.65475	0.174	0.023	4.48e-128	MGO_BPA_vs_MGO	MGO	MGO_BPA
DYNC2H1	1.87e-75	1.65114	0.108	0.016	3.68e-71	MGO_BPA_vs_MGO	MGO	MGO_BPA
CCT3	1.28e-162	1.65052	0.257	0.044	2.52e-158	MGO_BPA_vs_MGO	MGO	MGO_BPA
SPC25	2.53e-117	1.64945	0.159	0.022	4.97e-113	MGO_BPA_vs_MGO	MGO	MGO_BPA
H3C3	2.68e-238	1.64883	0.526	0.145	5.27e-234	MGO_BPA_vs_MGO	MGO	MGO_BPA
SUPT16H	6.77e-229	1.64726	0.419	0.09	1.33e-224	MGO_BPA_vs_MGO	MGO	MGO_BPA
MIS18A	9.33e-158	1.64668	0.204	0.026	1.84e-153	MGO_BPA_vs_MGO	MGO	MGO_BPA
PREX2	1.74e-114	1.64619	0.16	0.023	3.43e-110	MGO_BPA_vs_MGO	MGO	MGO_BPA
USP22	1.1e-166	1.64577	0.306	0.065	2.17e-162	MGO_BPA_vs_MGO	MGO	MGO_BPA
MRPL4	4.36e-283	1.64412	0.501	0.108	8.58e-279	MGO_BPA_vs_MGO	MGO	MGO_BPA
TUBB	0	1.64304	0.663	0.193	3.58e-305	MGO_BPA_vs_MGO	MGO	MGO_BPA
CAP2	7.22e-94	1.6421	0.145	0.024	1.42e-89	MGO_BPA_vs_MGO	MGO	MGO_BPA
B4GALT7	1.37e-64	1.6411	0.108	0.02	2.69e-60	MGO_BPA_vs_MGO	MGO	MGO_BPA
IL17RD	7.06e-185	1.64072	0.32	0.063	1.39e-180	MGO_BPA_vs_MGO	MGO	MGO_BPA
BEX3	7.95e-308	1.64072	0.651	0.183	1.57e-303	MGO_BPA_vs_MGO	MGO	MGO_BPA
KPNA3	1.62e-210	1.64054	0.334	0.059	3.18e-206	MGO_BPA_vs_MGO	MGO	MGO_BPA
MVK	1.16e-66	1.63871	0.115	0.022	2.28e-62	MGO_BPA_vs_MGO	MGO	MGO_BPA
INPP5A	1.81e-104	1.63869	0.175	0.032	3.56e-100	MGO_BPA_vs_MGO	MGO	MGO_BPA
CIR1	3.3e-80	1.63759	0.421	0.188	6.5e-76	MGO_BPA_vs_MGO	MGO	MGO_BPA
SLC35A4	7.62e-89	1.63707	0.144	0.025	1.5e-84	MGO_BPA_vs_MGO	MGO	MGO_BPA
SPINDOC	1.27e-125	1.63475	0.227	0.046	2.49e-121	MGO_BPA_vs_MGO	MGO	MGO_BPA
PRPF31	9.38e-101	1.63472	0.156	0.026	1.85e-96	MGO_BPA_vs_MGO	MGO	MGO_BPA
PPIAL4G	1.8e-112	1.6329	0.151	0.02	3.54e-108	MGO_BPA_vs_MGO	MGO	MGO_BPA
SETD1B	3.53e-33	1.63179	0.072	0.017	6.95e-29	MGO_BPA_vs_MGO	MGO	MGO_BPA
NAA15	5.48e-197	1.63145	0.31	0.054	1.08e-192	MGO_BPA_vs_MGO	MGO	MGO_BPA
SERTAD4	1.1e-197	1.63094	0.332	0.063	2.16e-193	MGO_BPA_vs_MGO	MGO	MGO_BPA
TK1	3.64e-67	1.62784	0.082	0.01	7.16e-63	MGO_BPA_vs_MGO	MGO	MGO_BPA
RPS23	0	1.62646	0.535	0.105	0	MGO_BPA_vs_MGO	MGO	MGO_BPA
WDR74	3.65e-32	1.62568	0.05	0.009	7.18e-28	MGO_BPA_vs_MGO	MGO	MGO_BPA
LOC100289333	2.26e-68	1.62474	0.986	0.878	4.46e-64	MGO_BPA_vs_MGO	MGO	MGO_BPA
PANK1	9.24e-40	1.62471	0.072	0.015	1.82e-35	MGO_BPA_vs_MGO	MGO	MGO_BPA
DERL2	1.07e-180	1.62316	0.308	0.059	2.11e-176	MGO_BPA_vs_MGO	MGO	MGO_BPA
LDLR	2.46e-116	1.62266	0.191	0.034	4.84e-112	MGO_BPA_vs_MGO	MGO	MGO_BPA
FRS2	4.49e-87	1.62234	0.154	0.03	8.85e-83	MGO_BPA_vs_MGO	MGO	MGO_BPA
ATP5ME	4.53e-216	1.62095	0.377	0.075	8.92e-212	MGO_BPA_vs_MGO	MGO	MGO_BPA
ZNF853	3.93e-129	1.62053	0.204	0.035	7.73e-125	MGO_BPA_vs_MGO	MGO	MGO_BPA
ZNF790	6.63e-40	1.6144	0.052	0.007	1.31e-35	MGO_BPA_vs_MGO	MGO	MGO_BPA
JAM3	2.33e-170	1.61241	0.252	0.04	4.58e-166	MGO_BPA_vs_MGO	MGO	MGO_BPA
JUN	1.34e-179	1.61229	0.347	0.078	2.65e-175	MGO_BPA_vs_MGO	MGO	MGO_BPA
STK39	8.84e-47	1.60962	0.073	0.012	1.74e-42	MGO_BPA_vs_MGO	MGO	MGO_BPA
FAM72C	6.75e-70	1.60785	0.103	0.016	1.33e-65	MGO_BPA_vs_MGO	MGO	MGO_BPA
ARHGAP11B	8.1e-217	1.60704	0.369	0.072	1.59e-212	MGO_BPA_vs_MGO	MGO	MGO_BPA
CENPV	1.28e-200	1.60568	0.418	0.104	2.52e-196	MGO_BPA_vs_MGO	MGO	MGO_BPA
CLN6	4.39e-73	1.60513	0.101	0.014	8.64e-69	MGO_BPA_vs_MGO	MGO	MGO_BPA
TRAPPC4	1.72e-212	1.60375	0.423	0.1	3.39e-208	MGO_BPA_vs_MGO	MGO	MGO_BPA
RANBP9	2.24e-36	1.60266	0.068	0.014	4.4e-32	MGO_BPA_vs_MGO	MGO	MGO_BPA
RGS12	4.66e-93	1.60078	0.132	0.019	9.17e-89	MGO_BPA_vs_MGO	MGO	MGO_BPA
CDCA7	6.51e-71	1.6007	0.125	0.024	1.28e-66	MGO_BPA_vs_MGO	MGO	MGO_BPA
DROSHA	9.02e-189	1.60022	0.328	0.065	1.77e-184	MGO_BPA_vs_MGO	MGO	MGO_BPA
AAGAB	8.25e-147	1.59939	0.239	0.043	1.62e-142	MGO_BPA_vs_MGO	MGO	MGO_BPA
RPL35	2.51e-142	1.59848	0.223	0.038	4.94e-138	MGO_BPA_vs_MGO	MGO	MGO_BPA
YBX1	7.7e-226	1.59729	0.403	0.085	1.52e-221	MGO_BPA_vs_MGO	MGO	MGO_BPA
LGR5	9.85e-137	1.5964	0.166	0.019	1.94e-132	MGO_BPA_vs_MGO	MGO	MGO_BPA
CDT1	1.54e-112	1.59632	0.197	0.039	3.03e-108	MGO_BPA_vs_MGO	MGO	MGO_BPA
SOX6	2.67e-86	1.59615	0.132	0.022	5.26e-82	MGO_BPA_vs_MGO	MGO	MGO_BPA
COMMD3	2.41e-116	1.59535	0.216	0.045	4.74e-112	MGO_BPA_vs_MGO	MGO	MGO_BPA
SACS	1.31e-128	1.59238	0.2	0.034	2.57e-124	MGO_BPA_vs_MGO	MGO	MGO_BPA
SF3B4	4.75e-281	1.5915	0.618	0.175	9.35e-277	MGO_BPA_vs_MGO	MGO	MGO_BPA
TMSB15A	1.26e-103	1.59132	0.184	0.036	2.47e-99	MGO_BPA_vs_MGO	MGO	MGO_BPA
HIKESHI	6.15e-228	1.59021	0.375	0.07	1.21e-223	MGO_BPA_vs_MGO	MGO	MGO_BPA
GINS4	2.12e-140	1.5891	0.214	0.035	4.17e-136	MGO_BPA_vs_MGO	MGO	MGO_BPA
IDH3A	4.47e-72	1.58279	0.117	0.021	8.8e-68	MGO_BPA_vs_MGO	MGO	MGO_BPA
GCSH	3.15e-276	1.58277	0.454	0.086	6.21e-272	MGO_BPA_vs_MGO	MGO	MGO_BPA
CDCA3	4.46e-149	1.58152	0.25	0.047	8.78e-145	MGO_BPA_vs_MGO	MGO	MGO_BPA
DEPDC1	1.76e-122	1.58124	0.187	0.031	3.46e-118	MGO_BPA_vs_MGO	MGO	MGO_BPA
HNRNPU	1.07e-294	1.57982	0.619	0.168	2.1e-290	MGO_BPA_vs_MGO	MGO	MGO_BPA
DNLZ	1.11e-82	1.5793	0.106	0.013	2.18e-78	MGO_BPA_vs_MGO	MGO	MGO_BPA
UCHL1	1.92e-97	1.57917	0.175	0.035	3.77e-93	MGO_BPA_vs_MGO	MGO	MGO_BPA
KPNA2	1.46e-243	1.57526	0.596	0.186	2.88e-239	MGO_BPA_vs_MGO	MGO	MGO_BPA
CIP2A	2.99e-189	1.57431	0.29	0.049	5.89e-185	MGO_BPA_vs_MGO	MGO	MGO_BPA
PIK3R2	1.92e-129	1.5735	0.244	0.052	3.78e-125	MGO_BPA_vs_MGO	MGO	MGO_BPA
TOMM22	2.02e-303	1.57274	0.646	0.182	3.97e-299	MGO_BPA_vs_MGO	MGO	MGO_BPA
CHST10	4.36e-29	1.57191	0.053	0.011	8.59e-25	MGO_BPA_vs_MGO	MGO	MGO_BPA
EMILIN1	1.71e-100	1.57103	0.141	0.02	3.36e-96	MGO_BPA_vs_MGO	MGO	MGO_BPA
DTYMK	1.11e-31	1.57045	0.054	0.01	2.19e-27	MGO_BPA_vs_MGO	MGO	MGO_BPA
TPM4	2.97e-170	1.56801	0.897	0.561	5.84e-166	MGO_BPA_vs_MGO	MGO	MGO_BPA
FMNL3	6.87e-135	1.56663	0.244	0.049	1.35e-130	MGO_BPA_vs_MGO	MGO	MGO_BPA
ERCC6L	6.05e-88	1.56543	0.11	0.013	1.19e-83	MGO_BPA_vs_MGO	MGO	MGO_BPA
RNF138	3.97e-40	1.56437	0.055	0.008	7.81e-36	MGO_BPA_vs_MGO	MGO	MGO_BPA
WDR3	2.05e-146	1.56288	0.242	0.044	4.04e-142	MGO_BPA_vs_MGO	MGO	MGO_BPA
VPS26B	1.96e-60	1.56254	0.093	0.016	3.86e-56	MGO_BPA_vs_MGO	MGO	MGO_BPA
ARL14EP	3.64e-160	1.56103	0.214	0.029	7.16e-156	MGO_BPA_vs_MGO	MGO	MGO_BPA
CNOT3	6.94e-108	1.55677	0.179	0.033	1.37e-103	MGO_BPA_vs_MGO	MGO	MGO_BPA
NCK1	2.7e-95	1.55393	0.173	0.035	5.31e-91	MGO_BPA_vs_MGO	MGO	MGO_BPA
ARHGAP35	3.2e-242	1.55206	0.454	0.101	6.3e-238	MGO_BPA_vs_MGO	MGO	MGO_BPA
FAM111B	4.67e-47	1.55133	0.082	0.016	9.19e-43	MGO_BPA_vs_MGO	MGO	MGO_BPA
PRICKLE1	1.08e-98	1.55008	0.166	0.03	2.12e-94	MGO_BPA_vs_MGO	MGO	MGO_BPA
HMGCR	1.28e-239	1.54902	0.621	0.203	2.52e-235	MGO_BPA_vs_MGO	MGO	MGO_BPA
NLE1	2.15e-39	1.54826	0.057	0.009	4.24e-35	MGO_BPA_vs_MGO	MGO	MGO_BPA
RNASEH2B	1.96e-131	1.54795	0.211	0.037	3.87e-127	MGO_BPA_vs_MGO	MGO	MGO_BPA
LPL	1.24e-96	1.54542	0.139	0.021	2.45e-92	MGO_BPA_vs_MGO	MGO	MGO_BPA
RPL36AL	3.09e-223	1.54533	0.433	0.098	6.09e-219	MGO_BPA_vs_MGO	MGO	MGO_BPA
POLE	2.28e-106	1.53965	0.174	0.031	4.49e-102	MGO_BPA_vs_MGO	MGO	MGO_BPA
CEP68	5.86e-62	1.53799	0.101	0.018	1.15e-57	MGO_BPA_vs_MGO	MGO	MGO_BPA
CCDC18	4.87e-60	1.53776	0.107	0.021	9.59e-56	MGO_BPA_vs_MGO	MGO	MGO_BPA
SF3B2	5.81e-285	1.53747	0.62	0.172	1.14e-280	MGO_BPA_vs_MGO	MGO	MGO_BPA
PPIP5K2	3.83e-145	1.5371	0.234	0.042	7.54e-141	MGO_BPA_vs_MGO	MGO	MGO_BPA
NEDD1	1.56e-69	1.53654	0.133	0.028	3.08e-65	MGO_BPA_vs_MGO	MGO	MGO_BPA
HUNK	4.16e-94	1.53432	0.141	0.023	8.18e-90	MGO_BPA_vs_MGO	MGO	MGO_BPA
VPS4A	2.38e-208	1.53385	0.412	0.095	4.68e-204	MGO_BPA_vs_MGO	MGO	MGO_BPA
MTRNR2L8	1.8e-67	1.53254	0.564	0.322	3.55e-63	MGO_BPA_vs_MGO	MGO	MGO_BPA
HSPA1A	9.63e-134	1.53247	0.233	0.045	1.9e-129	MGO_BPA_vs_MGO	MGO	MGO_BPA
TRA2A	3.04e-238	1.53176	0.446	0.097	5.99e-234	MGO_BPA_vs_MGO	MGO	MGO_BPA
RUNX1T1	6.74e-90	1.53082	0.125	0.018	1.33e-85	MGO_BPA_vs_MGO	MGO	MGO_BPA
MASTL	6.12e-194	1.53028	0.366	0.079	1.2e-189	MGO_BPA_vs_MGO	MGO	MGO_BPA
CRABP2	2.6901477e-316	1.52665	0.788	0.281	5.29501775477e-312	MGO_BPA_vs_MGO	MGO	MGO_BPA
QTRT2	1.73e-103	1.52282	0.158	0.025	3.4e-99	MGO_BPA_vs_MGO	MGO	MGO_BPA
CLN5	1.82e-98	1.52174	0.164	0.03	3.59e-94	MGO_BPA_vs_MGO	MGO	MGO_BPA
DGCR6L	2.49e-56	1.52004	0.086	0.014	4.9e-52	MGO_BPA_vs_MGO	MGO	MGO_BPA
FZD2	3.63e-68	1.51959	0.11	0.019	7.14e-64	MGO_BPA_vs_MGO	MGO	MGO_BPA
MSX2	2.86e-161	1.51913	0.279	0.054	5.63e-157	MGO_BPA_vs_MGO	MGO	MGO_BPA
PDE3B	2.27e-102	1.51886	0.171	0.031	4.46e-98	MGO_BPA_vs_MGO	MGO	MGO_BPA
DIS3L	1.23e-127	1.51799	0.229	0.046	2.43e-123	MGO_BPA_vs_MGO	MGO	MGO_BPA
SRM	6.49e-73	1.51363	0.108	0.017	1.28e-68	MGO_BPA_vs_MGO	MGO	MGO_BPA
ABI2	5.39e-233	1.51329	0.483	0.119	1.06e-228	MGO_BPA_vs_MGO	MGO	MGO_BPA
GPRASP2	7.24e-32	1.50895	0.059	0.013	1.42e-27	MGO_BPA_vs_MGO	MGO	MGO_BPA
EDN3	5.87e-79	1.50848	0.132	0.024	1.16e-74	MGO_BPA_vs_MGO	MGO	MGO_BPA
MARCKSL1	3.52e-249	1.50787	0.606	0.188	6.92e-245	MGO_BPA_vs_MGO	MGO	MGO_BPA
ZWINT	4.02e-96	1.50779	0.156	0.027	7.92e-92	MGO_BPA_vs_MGO	MGO	MGO_BPA
LRRC34	6.2e-32	1.50663	0.053	0.01	1.22e-27	MGO_BPA_vs_MGO	MGO	MGO_BPA
CENPK	1.18e-200	1.50631	0.337	0.064	2.32e-196	MGO_BPA_vs_MGO	MGO	MGO_BPA
NDUFB7	5.48e-154	1.5055	0.313	0.073	1.08e-149	MGO_BPA_vs_MGO	MGO	MGO_BPA
PARP1	1.7e-271	1.50293	0.646	0.202	3.35e-267	MGO_BPA_vs_MGO	MGO	MGO_BPA
TBCD	5.14e-98	1.50197	0.162	0.029	1.01e-93	MGO_BPA_vs_MGO	MGO	MGO_BPA
EEF1E1	1e-276	1.50125	0.485	0.102	1.98e-272	MGO_BPA_vs_MGO	MGO	MGO_BPA
DYNLL1	2.17e-296	1.50057	0.838	0.404	4.27e-292	MGO_BPA_vs_MGO	MGO	MGO_BPA
SSX2IP	2.79e-27	1.49972	0.051	0.011	5.5e-23	MGO_BPA_vs_MGO	MGO	MGO_BPA
NUDT15	2.25e-141	1.49552	0.24	0.046	4.44e-137	MGO_BPA_vs_MGO	MGO	MGO_BPA
PCGF6	6.48e-75	1.4939	0.118	0.02	1.28e-70	MGO_BPA_vs_MGO	MGO	MGO_BPA
LIX1L	1.16e-118	1.49271	0.208	0.04	2.28e-114	MGO_BPA_vs_MGO	MGO	MGO_BPA
CTDSPL2	1.23e-200	1.49225	0.369	0.079	2.43e-196	MGO_BPA_vs_MGO	MGO	MGO_BPA
NUDT11	5.07e-34	1.49017	0.066	0.014	9.97e-30	MGO_BPA_vs_MGO	MGO	MGO_BPA
ILF2	1.05e-253	1.48964	0.552	0.147	2.07e-249	MGO_BPA_vs_MGO	MGO	MGO_BPA
PSMA6	2.56e-215	1.48892	0.4	0.086	5.03e-211	MGO_BPA_vs_MGO	MGO	MGO_BPA
POLE2	6.57e-89	1.48706	0.15	0.028	1.29e-84	MGO_BPA_vs_MGO	MGO	MGO_BPA
XRCC3	1.07e-68	1.48528	0.123	0.024	2.1e-64	MGO_BPA_vs_MGO	MGO	MGO_BPA
MAP4K4	8.69e-167	1.48345	0.274	0.05	1.71e-162	MGO_BPA_vs_MGO	MGO	MGO_BPA
STAG1	1.27e-136	1.48337	0.209	0.034	2.51e-132	MGO_BPA_vs_MGO	MGO	MGO_BPA
KRBA1	4.76e-59	1.48142	0.117	0.026	9.37e-55	MGO_BPA_vs_MGO	MGO	MGO_BPA
VBP1	2.39e-73	1.48005	0.126	0.024	4.7e-69	MGO_BPA_vs_MGO	MGO	MGO_BPA
HSPA8	1.54e-291	1.47895	0.904	0.552	3.03e-287	MGO_BPA_vs_MGO	MGO	MGO_BPA
CCDC77	7.76e-96	1.47813	0.138	0.021	1.53e-91	MGO_BPA_vs_MGO	MGO	MGO_BPA
KIF24	8.16e-40	1.47788	0.072	0.015	1.61e-35	MGO_BPA_vs_MGO	MGO	MGO_BPA
BCL2L11	6.63e-160	1.47769	0.342	0.084	1.3e-155	MGO_BPA_vs_MGO	MGO	MGO_BPA
SUMO1	1.96e-91	1.47712	0.163	0.032	3.86e-87	MGO_BPA_vs_MGO	MGO	MGO_BPA
CENPQ	2.12e-94	1.47619	0.149	0.025	4.17e-90	MGO_BPA_vs_MGO	MGO	MGO_BPA
FANCA	8e-63	1.47585	0.099	0.017	1.57e-58	MGO_BPA_vs_MGO	MGO	MGO_BPA
SARNP	1.45e-273	1.47579	0.54	0.13	2.86e-269	MGO_BPA_vs_MGO	MGO	MGO_BPA
TCEAL8	3.15e-104	1.47472	0.191	0.039	6.2e-100	MGO_BPA_vs_MGO	MGO	MGO_BPA
CMC4	3.45e-79	1.47445	0.153	0.033	6.79e-75	MGO_BPA_vs_MGO	MGO	MGO_BPA
GNG5	1.47e-205	1.47264	0.378	0.079	2.89e-201	MGO_BPA_vs_MGO	MGO	MGO_BPA
TMEM165	1.16e-269	1.4723	0.505	0.113	2.28e-265	MGO_BPA_vs_MGO	MGO	MGO_BPA
NLGN4X	3.36e-77	1.47201	0.111	0.017	6.62e-73	MGO_BPA_vs_MGO	MGO	MGO_BPA
ASAP1	1.13e-215	1.47183	0.395	0.084	2.22e-211	MGO_BPA_vs_MGO	MGO	MGO_BPA
GFM1	2e-110	1.47102	0.174	0.03	3.94e-106	MGO_BPA_vs_MGO	MGO	MGO_BPA
SVEP1	1.91e-48	1.4702	0.075	0.013	3.77e-44	MGO_BPA_vs_MGO	MGO	MGO_BPA
CHCHD4	1.04e-48	1.46797	0.081	0.015	2.05e-44	MGO_BPA_vs_MGO	MGO	MGO_BPA
LSM14B	4.54e-156	1.46768	0.314	0.072	8.94e-152	MGO_BPA_vs_MGO	MGO	MGO_BPA
NUTF2	1.23e-268	1.46642	0.666	0.216	2.43e-264	MGO_BPA_vs_MGO	MGO	MGO_BPA
ANKRD13B	1.41e-58	1.46631	0.1	0.019	2.78e-54	MGO_BPA_vs_MGO	MGO	MGO_BPA
PSMA2	2.54e-42	1.46345	0.057	0.008	5.01e-38	MGO_BPA_vs_MGO	MGO	MGO_BPA
GDF11	7.29e-60	1.46288	0.115	0.024	1.43e-55	MGO_BPA_vs_MGO	MGO	MGO_BPA
PLK1	1.11e-94	1.4624	0.148	0.025	2.19e-90	MGO_BPA_vs_MGO	MGO	MGO_BPA
SMPD4	9.27e-178	1.46173	0.358	0.083	1.83e-173	MGO_BPA_vs_MGO	MGO	MGO_BPA
INKA1	2.06e-52	1.46107	0.093	0.018	4.06e-48	MGO_BPA_vs_MGO	MGO	MGO_BPA
ELOVL5	2.46e-178	1.46063	0.361	0.084	4.85e-174	MGO_BPA_vs_MGO	MGO	MGO_BPA
C8orf76	8.79e-120	1.46062	0.173	0.026	1.73e-115	MGO_BPA_vs_MGO	MGO	MGO_BPA
RPS24	3.6e-214	1.4606	0.458	0.116	7.09e-210	MGO_BPA_vs_MGO	MGO	MGO_BPA
TXNRD1	1.47e-188	1.46053	0.331	0.065	2.9e-184	MGO_BPA_vs_MGO	MGO	MGO_BPA
TIMP3	1.53e-49	1.46018	0.082	0.015	3.01e-45	MGO_BPA_vs_MGO	MGO	MGO_BPA
TNRC6C	1.09e-100	1.45925	0.174	0.033	2.14e-96	MGO_BPA_vs_MGO	MGO	MGO_BPA
CYP51A1	2.3e-178	1.45818	0.353	0.081	4.54e-174	MGO_BPA_vs_MGO	MGO	MGO_BPA
DCAF4	2.93e-52	1.45763	0.083	0.014	5.77e-48	MGO_BPA_vs_MGO	MGO	MGO_BPA
COPS3	3.32e-248	1.45639	0.454	0.097	6.54e-244	MGO_BPA_vs_MGO	MGO	MGO_BPA
MRPL42	8.14e-228	1.45624	0.44	0.099	1.6e-223	MGO_BPA_vs_MGO	MGO	MGO_BPA
GTPBP4	1.46e-260	1.45523	0.536	0.133	2.87e-256	MGO_BPA_vs_MGO	MGO	MGO_BPA
CTSA	8.44e-30	1.45384	0.053	0.01	1.66e-25	MGO_BPA_vs_MGO	MGO	MGO_BPA
SSRP1	8.3e-162	1.45339	0.261	0.047	1.63e-157	MGO_BPA_vs_MGO	MGO	MGO_BPA
RPP30	8.77e-181	1.45061	0.353	0.079	1.73e-176	MGO_BPA_vs_MGO	MGO	MGO_BPA
PRMT5	5.03e-140	1.44993	0.22	0.037	9.9e-136	MGO_BPA_vs_MGO	MGO	MGO_BPA
GTF3C6	4.14e-265	1.44924	0.627	0.185	8.15e-261	MGO_BPA_vs_MGO	MGO	MGO_BPA
ZNF689	6.45e-66	1.44807	0.117	0.023	1.27e-61	MGO_BPA_vs_MGO	MGO	MGO_BPA
CCDC85B	1.36e-52	1.44649	0.089	0.016	2.68e-48	MGO_BPA_vs_MGO	MGO	MGO_BPA
MCM4	9.38e-260	1.44516	0.579	0.16	1.85e-255	MGO_BPA_vs_MGO	MGO	MGO_BPA
CTPS1	1.1e-139	1.44409	0.287	0.067	2.17e-135	MGO_BPA_vs_MGO	MGO	MGO_BPA
RNF114	4.02e-48	1.44378	0.092	0.02	7.91e-44	MGO_BPA_vs_MGO	MGO	MGO_BPA
TUBB3	9.17e-49	1.44374	0.092	0.019	1.81e-44	MGO_BPA_vs_MGO	MGO	MGO_BPA
FHL1	3.8e-41	1.44006	0.065	0.011	7.48e-37	MGO_BPA_vs_MGO	MGO	MGO_BPA
TATDN3	1.01e-58	1.43978	0.099	0.018	1.98e-54	MGO_BPA_vs_MGO	MGO	MGO_BPA
JAK2	9.39e-40	1.43969	0.064	0.011	1.85e-35	MGO_BPA_vs_MGO	MGO	MGO_BPA
SNX15	3.5e-70	1.43923	0.107	0.017	6.88e-66	MGO_BPA_vs_MGO	MGO	MGO_BPA
RPL22	4.94e-256	1.43709	0.594	0.168	9.72e-252	MGO_BPA_vs_MGO	MGO	MGO_BPA
RPL23	3.14e-254	1.4366	0.584	0.164	6.17e-250	MGO_BPA_vs_MGO	MGO	MGO_BPA
AIP	8.34e-83	1.43657	0.162	0.035	1.64e-78	MGO_BPA_vs_MGO	MGO	MGO_BPA
PRMT3	2.93e-54	1.4364	0.106	0.023	5.76e-50	MGO_BPA_vs_MGO	MGO	MGO_BPA
AURKAIP1	2.3e-119	1.43349	0.246	0.057	4.53e-115	MGO_BPA_vs_MGO	MGO	MGO_BPA
TMSB10	5.57e-250	1.43222	0.678	0.237	1.1e-245	MGO_BPA_vs_MGO	MGO	MGO_BPA
HASPIN	7.55e-57	1.43105	0.059	0.005	1.49e-52	MGO_BPA_vs_MGO	MGO	MGO_BPA
EMC7	3.42e-111	1.43007	0.193	0.037	6.74e-107	MGO_BPA_vs_MGO	MGO	MGO_BPA
POLA2	1.69e-190	1.42706	0.376	0.085	3.33e-186	MGO_BPA_vs_MGO	MGO	MGO_BPA
TIPIN	7.18e-96	1.42595	0.151	0.026	1.41e-91	MGO_BPA_vs_MGO	MGO	MGO_BPA
ADRM1	2.55e-139	1.42564	0.253	0.051	5.01e-135	MGO_BPA_vs_MGO	MGO	MGO_BPA
H2BC8	4.16e-92	1.42501	0.192	0.044	8.18e-88	MGO_BPA_vs_MGO	MGO	MGO_BPA
INPP4A	2.02e-71	1.42116	0.141	0.031	3.98e-67	MGO_BPA_vs_MGO	MGO	MGO_BPA
NRG1	6.77e-56	1.41943	0.111	0.024	1.33e-51	MGO_BPA_vs_MGO	MGO	MGO_BPA
PPWD1	1.38e-73	1.41835	0.13	0.025	2.72e-69	MGO_BPA_vs_MGO	MGO	MGO_BPA
ZMYND19	2.77e-157	1.41694	0.335	0.08	5.45e-153	MGO_BPA_vs_MGO	MGO	MGO_BPA
CBFB	1.88e-216	1.41613	0.431	0.1	3.7e-212	MGO_BPA_vs_MGO	MGO	MGO_BPA
ANGPT1	2.88e-94	1.41583	0.154	0.027	5.67e-90	MGO_BPA_vs_MGO	MGO	MGO_BPA
KIF18A	1.2e-56	1.41504	0.088	0.015	2.36e-52	MGO_BPA_vs_MGO	MGO	MGO_BPA
CCT2	7.57e-236	1.41457	0.511	0.131	1.49e-231	MGO_BPA_vs_MGO	MGO	MGO_BPA
HAUS1	3.46e-166	1.41328	0.279	0.052	6.82e-162	MGO_BPA_vs_MGO	MGO	MGO_BPA
DPM1	1.85e-191	1.41272	0.382	0.087	3.64e-187	MGO_BPA_vs_MGO	MGO	MGO_BPA
PRKAR2A	1.57e-187	1.41267	0.342	0.071	3.09e-183	MGO_BPA_vs_MGO	MGO	MGO_BPA
URB2	8.07e-137	1.41262	0.194	0.028	1.59e-132	MGO_BPA_vs_MGO	MGO	MGO_BPA
ZNF697	3.22e-119	1.41175	0.26	0.064	6.34e-115	MGO_BPA_vs_MGO	MGO	MGO_BPA
CEP55	1.7e-174	1.41115	0.25	0.038	3.34e-170	MGO_BPA_vs_MGO	MGO	MGO_BPA
CENPS-CORT	1.42e-49	1.41086	0.073	0.011	2.8e-45	MGO_BPA_vs_MGO	MGO	MGO_BPA
XRCC5	9.62e-255	1.41084	0.734	0.285	1.89e-250	MGO_BPA_vs_MGO	MGO	MGO_BPA
SNRPD3	8.83e-257	1.40906	0.512	0.123	1.74e-252	MGO_BPA_vs_MGO	MGO	MGO_BPA
UROS	4.3e-104	1.40786	0.19	0.039	8.47e-100	MGO_BPA_vs_MGO	MGO	MGO_BPA
ARMC1	8.34e-162	1.40734	0.304	0.065	1.64e-157	MGO_BPA_vs_MGO	MGO	MGO_BPA
SNRNP40	2.12e-31	1.40409	0.058	0.012	4.17e-27	MGO_BPA_vs_MGO	MGO	MGO_BPA
PSIP1	3.88e-257	1.40408	0.498	0.115	7.65e-253	MGO_BPA_vs_MGO	MGO	MGO_BPA
PLK4	3.83e-93	1.40289	0.197	0.046	7.54e-89	MGO_BPA_vs_MGO	MGO	MGO_BPA
TWSG1	1.23e-175	1.40273	0.361	0.085	2.42e-171	MGO_BPA_vs_MGO	MGO	MGO_BPA
FXN	5.36e-40	1.40249	0.071	0.014	1.05e-35	MGO_BPA_vs_MGO	MGO	MGO_BPA
NOL8	1.16e-77	1.40139	0.132	0.024	2.28e-73	MGO_BPA_vs_MGO	MGO	MGO_BPA
TPM2	2.85e-110	1.39883	0.198	0.04	5.61e-106	MGO_BPA_vs_MGO	MGO	MGO_BPA
HDAC2	3.02e-248	1.39801	0.597	0.173	5.94e-244	MGO_BPA_vs_MGO	MGO	MGO_BPA
EED	2.3e-106	1.39787	0.184	0.035	4.52e-102	MGO_BPA_vs_MGO	MGO	MGO_BPA
NRIP1	4.32e-175	1.39646	0.37	0.089	8.51e-171	MGO_BPA_vs_MGO	MGO	MGO_BPA
STIL	2.29e-65	1.39607	0.099	0.016	4.52e-61	MGO_BPA_vs_MGO	MGO	MGO_BPA
ALKBH1	4.24e-91	1.39424	0.153	0.028	8.34e-87	MGO_BPA_vs_MGO	MGO	MGO_BPA
GNG11	8.23e-123	1.39328	0.204	0.037	1.62e-118	MGO_BPA_vs_MGO	MGO	MGO_BPA
POLR3C	1.83e-110	1.39281	0.201	0.04	3.61e-106	MGO_BPA_vs_MGO	MGO	MGO_BPA
THUMPD3	2.07e-115	1.39185	0.203	0.039	4.07e-111	MGO_BPA_vs_MGO	MGO	MGO_BPA
ZNF695	1.3e-83	1.39047	0.16	0.034	2.56e-79	MGO_BPA_vs_MGO	MGO	MGO_BPA
NAA16	1.3e-106	1.39035	0.185	0.035	2.55e-102	MGO_BPA_vs_MGO	MGO	MGO_BPA
ZNF800	1.34e-78	1.38959	0.151	0.032	2.64e-74	MGO_BPA_vs_MGO	MGO	MGO_BPA
EBPL	4.14e-124	1.38899	0.245	0.054	8.14e-120	MGO_BPA_vs_MGO	MGO	MGO_BPA
POLR2A	1.72e-164	1.38795	0.4	0.113	3.38e-160	MGO_BPA_vs_MGO	MGO	MGO_BPA
ATRIP	2.53e-164	1.38768	0.296	0.059	4.99e-160	MGO_BPA_vs_MGO	MGO	MGO_BPA
ATOH8	1.24e-37	1.38602	0.072	0.015	2.43e-33	MGO_BPA_vs_MGO	MGO	MGO_BPA
DENND5A	8.03e-98	1.38536	0.143	0.022	1.58e-93	MGO_BPA_vs_MGO	MGO	MGO_BPA
NUP155	2.17e-171	1.38532	0.323	0.069	4.27e-167	MGO_BPA_vs_MGO	MGO	MGO_BPA
ATL2	1.28e-49	1.38471	0.102	0.023	2.52e-45	MGO_BPA_vs_MGO	MGO	MGO_BPA
KIFBP	8.26e-63	1.38319	0.122	0.026	1.63e-58	MGO_BPA_vs_MGO	MGO	MGO_BPA
ELOB	2.42e-89	1.38149	0.159	0.031	4.76e-85	MGO_BPA_vs_MGO	MGO	MGO_BPA
MRPL20	2.22e-174	1.38088	0.41	0.112	4.36e-170	MGO_BPA_vs_MGO	MGO	MGO_BPA
MYH10	3.76e-167	1.38051	0.418	0.121	7.39e-163	MGO_BPA_vs_MGO	MGO	MGO_BPA
RASA3	1.15e-82	1.37558	0.145	0.028	2.26e-78	MGO_BPA_vs_MGO	MGO	MGO_BPA
L3MBTL2	2.14e-74	1.37529	0.122	0.022	4.21e-70	MGO_BPA_vs_MGO	MGO	MGO_BPA
COL24A1	2.11e-35	1.37496	0.051	0.008	4.15e-31	MGO_BPA_vs_MGO	MGO	MGO_BPA
AURKA	2.16e-81	1.37451	0.121	0.019	4.26e-77	MGO_BPA_vs_MGO	MGO	MGO_BPA
SRD5A1	6.8e-66	1.37285	0.102	0.017	1.34e-61	MGO_BPA_vs_MGO	MGO	MGO_BPA
SNPH	1.58e-29	1.36933	0.054	0.011	3.12e-25	MGO_BPA_vs_MGO	MGO	MGO_BPA
USP42	3.83e-79	1.36905	0.156	0.034	7.55e-75	MGO_BPA_vs_MGO	MGO	MGO_BPA
MRPL15	4.97e-144	1.36847	0.278	0.06	9.78e-140	MGO_BPA_vs_MGO	MGO	MGO_BPA
BRCA1	1.36e-34	1.36583	0.07	0.016	2.67e-30	MGO_BPA_vs_MGO	MGO	MGO_BPA
RCHY1	1.48e-85	1.36448	0.168	0.036	2.91e-81	MGO_BPA_vs_MGO	MGO	MGO_BPA
HTRA3	1.06e-86	1.36261	0.158	0.032	2.08e-82	MGO_BPA_vs_MGO	MGO	MGO_BPA
WWP2	1.75e-118	1.36255	0.24	0.054	3.45e-114	MGO_BPA_vs_MGO	MGO	MGO_BPA
GYG1	1.12e-123	1.35975	0.238	0.051	2.2e-119	MGO_BPA_vs_MGO	MGO	MGO_BPA
GINS1	6.87e-88	1.35927	0.181	0.041	1.35e-83	MGO_BPA_vs_MGO	MGO	MGO_BPA
H3C11	3.13e-75	1.35924	0.141	0.029	6.15e-71	MGO_BPA_vs_MGO	MGO	MGO_BPA
NSRP1	3.64e-110	1.35871	0.197	0.039	7.16e-106	MGO_BPA_vs_MGO	MGO	MGO_BPA
IFT22	3.27e-49	1.35824	0.103	0.024	6.43e-45	MGO_BPA_vs_MGO	MGO	MGO_BPA
HNRNPAB	7.01e-219	1.35809	0.52	0.146	1.38e-214	MGO_BPA_vs_MGO	MGO	MGO_BPA
YWHAQ	1.41e-270	1.35567	0.856	0.477	2.78e-266	MGO_BPA_vs_MGO	MGO	MGO_BPA
MSH6	1.03e-102	1.35542	0.156	0.025	2.03e-98	MGO_BPA_vs_MGO	MGO	MGO_BPA
MPHOSPH9	1.03e-104	1.35469	0.198	0.042	2.03e-100	MGO_BPA_vs_MGO	MGO	MGO_BPA
POLR2I	4.43e-133	1.35417	0.271	0.062	8.72e-129	MGO_BPA_vs_MGO	MGO	MGO_BPA
TCF12	2.82e-250	1.35416	0.728	0.279	5.54e-246	MGO_BPA_vs_MGO	MGO	MGO_BPA
NEIL3	2.02e-77	1.35303	0.122	0.021	3.98e-73	MGO_BPA_vs_MGO	MGO	MGO_BPA
GPATCH11	8.95e-49	1.3529	0.093	0.02	1.76e-44	MGO_BPA_vs_MGO	MGO	MGO_BPA
EHBP1	4.87e-135	1.35284	0.224	0.041	9.59e-131	MGO_BPA_vs_MGO	MGO	MGO_BPA
SDCBP	2.6e-116	1.35078	0.212	0.043	5.11e-112	MGO_BPA_vs_MGO	MGO	MGO_BPA
CYP7B1	1.99e-30	1.34865	0.056	0.012	3.92e-26	MGO_BPA_vs_MGO	MGO	MGO_BPA
ABHD11	4.52e-42	1.34841	0.108	0.03	8.89e-38	MGO_BPA_vs_MGO	MGO	MGO_BPA
UBTF	1.46e-142	1.34791	0.328	0.085	2.88e-138	MGO_BPA_vs_MGO	MGO	MGO_BPA
RFC4	1.22e-53	1.34688	0.115	0.027	2.41e-49	MGO_BPA_vs_MGO	MGO	MGO_BPA
HDDC2	5.43e-207	1.34611	0.338	0.062	1.07e-202	MGO_BPA_vs_MGO	MGO	MGO_BPA
BORA	4.69e-84	1.34271	0.147	0.028	9.23e-80	MGO_BPA_vs_MGO	MGO	MGO_BPA
MCM7	7.66e-209	1.34271	0.425	0.101	1.51e-204	MGO_BPA_vs_MGO	MGO	MGO_BPA
ATRNL1	9.5e-39	1.34238	0.054	0.008	1.87e-34	MGO_BPA_vs_MGO	MGO	MGO_BPA
POLD2	5.84e-30	1.3419	0.058	0.013	1.15e-25	MGO_BPA_vs_MGO	MGO	MGO_BPA
TGM2	1.14e-62	1.34177	0.143	0.036	2.24e-58	MGO_BPA_vs_MGO	MGO	MGO_BPA
TOMM6	2.98e-47	1.34155	0.098	0.023	5.86e-43	MGO_BPA_vs_MGO	MGO	MGO_BPA
PTGR1	3.68e-85	1.34141	0.177	0.041	7.24e-81	MGO_BPA_vs_MGO	MGO	MGO_BPA
METTL5	3.47e-219	1.34024	0.496	0.13	6.83e-215	MGO_BPA_vs_MGO	MGO	MGO_BPA
ALKBH7	5.33e-36	1.33976	0.067	0.014	1.05e-31	MGO_BPA_vs_MGO	MGO	MGO_BPA
ETF1	3.35e-208	1.33956	0.454	0.116	6.59e-204	MGO_BPA_vs_MGO	MGO	MGO_BPA
DCTN6	1.51e-85	1.33864	0.144	0.026	2.97e-81	MGO_BPA_vs_MGO	MGO	MGO_BPA
PRPS1	2.45e-105	1.33604	0.206	0.045	4.83e-101	MGO_BPA_vs_MGO	MGO	MGO_BPA
SLC25A15	2.48e-71	1.33485	0.148	0.034	4.87e-67	MGO_BPA_vs_MGO	MGO	MGO_BPA
MED1	1.62e-148	1.33485	0.273	0.056	3.19e-144	MGO_BPA_vs_MGO	MGO	MGO_BPA
ZNF335	2.28e-64	1.33435	0.123	0.026	4.49e-60	MGO_BPA_vs_MGO	MGO	MGO_BPA
DPYSL2	9.51e-55	1.33103	0.136	0.037	1.87e-50	MGO_BPA_vs_MGO	MGO	MGO_BPA
GPN1	4.44e-133	1.33102	0.257	0.056	8.75e-129	MGO_BPA_vs_MGO	MGO	MGO_BPA
ARHGEF12	8.03e-88	1.32973	0.169	0.036	1.58e-83	MGO_BPA_vs_MGO	MGO	MGO_BPA
PRKCE	1.9e-44	1.32959	0.08	0.016	3.75e-40	MGO_BPA_vs_MGO	MGO	MGO_BPA
ZNF440	3.65e-62	1.32293	0.096	0.016	7.19e-58	MGO_BPA_vs_MGO	MGO	MGO_BPA
XRCC2	6.9e-115	1.32227	0.205	0.041	1.36e-110	MGO_BPA_vs_MGO	MGO	MGO_BPA
RBBP4	9.56e-270	1.32223	0.837	0.39	1.88e-265	MGO_BPA_vs_MGO	MGO	MGO_BPA
DNAAF2	6.49e-115	1.32042	0.224	0.048	1.28e-110	MGO_BPA_vs_MGO	MGO	MGO_BPA
POLDIP3	5.06e-157	1.32037	0.308	0.068	9.96e-153	MGO_BPA_vs_MGO	MGO	MGO_BPA
GLCE	2.57e-73	1.31883	0.132	0.026	5.06e-69	MGO_BPA_vs_MGO	MGO	MGO_BPA
TUFM	2.75e-257	1.31857	0.563	0.149	5.41e-253	MGO_BPA_vs_MGO	MGO	MGO_BPA
ARMC10	8.72e-133	1.3184	0.211	0.036	1.72e-128	MGO_BPA_vs_MGO	MGO	MGO_BPA
THRAP3	7.79e-225	1.31828	0.572	0.177	1.53e-220	MGO_BPA_vs_MGO	MGO	MGO_BPA
MPP1	2.29e-41	1.31824	0.074	0.015	4.51e-37	MGO_BPA_vs_MGO	MGO	MGO_BPA
RBAK	1.03e-63	1.3174	0.117	0.024	2.02e-59	MGO_BPA_vs_MGO	MGO	MGO_BPA
VIM	1.13e-252	1.31599	0.791	0.325	2.23e-248	MGO_BPA_vs_MGO	MGO	MGO_BPA
EID1	1.65e-26	1.31421	0.057	0.014	3.24e-22	MGO_BPA_vs_MGO	MGO	MGO_BPA
TEDC2	1.21e-62	1.30867	0.11	0.021	2.38e-58	MGO_BPA_vs_MGO	MGO	MGO_BPA
INTS7	1.23e-87	1.30745	0.182	0.042	2.42e-83	MGO_BPA_vs_MGO	MGO	MGO_BPA
TUBA1A	3.05e-205	1.30719	0.545	0.171	5.99e-201	MGO_BPA_vs_MGO	MGO	MGO_BPA
COX7C	1.6e-132	1.30713	0.276	0.064	3.15e-128	MGO_BPA_vs_MGO	MGO	MGO_BPA
TRERF1	1.67e-23	1.30673	0.05	0.012	3.29e-19	MGO_BPA_vs_MGO	MGO	MGO_BPA
CHAMP1	1.36e-56	1.30634	0.109	0.023	2.67e-52	MGO_BPA_vs_MGO	MGO	MGO_BPA
MRPL36	3.76e-48	1.30609	0.085	0.017	7.41e-44	MGO_BPA_vs_MGO	MGO	MGO_BPA
G3BP1	8.04e-172	1.30595	0.439	0.126	1.58e-167	MGO_BPA_vs_MGO	MGO	MGO_BPA
ALDH16A1	9.64e-119	1.30502	0.269	0.068	1.9e-114	MGO_BPA_vs_MGO	MGO	MGO_BPA
RSRC1	2.76e-42	1.3037	0.089	0.021	5.43e-38	MGO_BPA_vs_MGO	MGO	MGO_BPA
ZBTB6	1.31e-40	1.3037	0.064	0.011	2.57e-36	MGO_BPA_vs_MGO	MGO	MGO_BPA
MTRES1	6.45e-30	1.30191	0.07	0.019	1.27e-25	MGO_BPA_vs_MGO	MGO	MGO_BPA
ADD1	1.02e-105	1.30189	0.21	0.046	2.02e-101	MGO_BPA_vs_MGO	MGO	MGO_BPA
HS3ST3A1	3.09e-47	1.29896	0.096	0.022	6.08e-43	MGO_BPA_vs_MGO	MGO	MGO_BPA
KLF4	6.47e-61	1.29544	0.146	0.039	1.27e-56	MGO_BPA_vs_MGO	MGO	MGO_BPA
STMN1	2.37e-193	1.2934	0.469	0.133	4.66e-189	MGO_BPA_vs_MGO	MGO	MGO_BPA
OSBPL11	3.79e-66	1.29229	0.115	0.022	7.46e-62	MGO_BPA_vs_MGO	MGO	MGO_BPA
HS3ST3B1	1.72e-111	1.2903	0.191	0.036	3.39e-107	MGO_BPA_vs_MGO	MGO	MGO_BPA
TIMM10	3.02e-116	1.29004	0.244	0.057	5.94e-112	MGO_BPA_vs_MGO	MGO	MGO_BPA
RPS17	1.59e-260	1.28904	0.796	0.328	3.13e-256	MGO_BPA_vs_MGO	MGO	MGO_BPA
ALYREF	3.14e-177	1.28881	0.411	0.11	6.18e-173	MGO_BPA_vs_MGO	MGO	MGO_BPA
KTI12	1.23e-47	1.28685	0.095	0.021	2.43e-43	MGO_BPA_vs_MGO	MGO	MGO_BPA
HMCES	1.02e-126	1.28567	0.231	0.047	2.01e-122	MGO_BPA_vs_MGO	MGO	MGO_BPA
PEG10	2.43e-198	1.28531	0.74	0.336	4.78e-194	MGO_BPA_vs_MGO	MGO	MGO_BPA
DHX36	3.48e-161	1.28412	0.331	0.077	6.84e-157	MGO_BPA_vs_MGO	MGO	MGO_BPA
NDC1	2e-98	1.28112	0.164	0.03	3.93e-94	MGO_BPA_vs_MGO	MGO	MGO_BPA
UCHL3	2.03e-141	1.281	0.276	0.06	4e-137	MGO_BPA_vs_MGO	MGO	MGO_BPA
RRM1	2.19e-188	1.2807	0.36	0.078	4.31e-184	MGO_BPA_vs_MGO	MGO	MGO_BPA
PCGF1	1.54e-42	1.27945	0.085	0.019	3.03e-38	MGO_BPA_vs_MGO	MGO	MGO_BPA
MAD2L1	3.83e-168	1.27938	0.353	0.083	7.53e-164	MGO_BPA_vs_MGO	MGO	MGO_BPA
ZNF569	1.86e-38	1.27915	0.054	0.008	3.66e-34	MGO_BPA_vs_MGO	MGO	MGO_BPA
TRA2B	7.57e-142	1.27864	0.334	0.087	1.49e-137	MGO_BPA_vs_MGO	MGO	MGO_BPA
ABCB7	2.84e-44	1.27772	0.08	0.016	5.59e-40	MGO_BPA_vs_MGO	MGO	MGO_BPA
UQCRHL	4.59e-28	1.27374	0.063	0.016	9.03e-24	MGO_BPA_vs_MGO	MGO	MGO_BPA
PSMG1	4.95e-185	1.27342	0.392	0.094	9.75e-181	MGO_BPA_vs_MGO	MGO	MGO_BPA
FIBP	4.43e-105	1.27292	0.235	0.058	8.72e-101	MGO_BPA_vs_MGO	MGO	MGO_BPA
BLMH	2.45e-112	1.27222	0.245	0.059	4.83e-108	MGO_BPA_vs_MGO	MGO	MGO_BPA
CD83	2.88e-31	1.27182	0.062	0.014	5.67e-27	MGO_BPA_vs_MGO	MGO	MGO_BPA
MRAS	1.72e-37	1.27094	0.063	0.012	3.39e-33	MGO_BPA_vs_MGO	MGO	MGO_BPA
SLC38A2	3.73e-177	1.26844	0.314	0.062	7.34e-173	MGO_BPA_vs_MGO	MGO	MGO_BPA
ZNF76	4.69e-42	1.26834	0.086	0.02	9.23e-38	MGO_BPA_vs_MGO	MGO	MGO_BPA
MRPL47	2.04e-34	1.26809	0.063	0.013	4.01e-30	MGO_BPA_vs_MGO	MGO	MGO_BPA
GCAT	7.23e-56	1.2674	0.106	0.022	1.42e-51	MGO_BPA_vs_MGO	MGO	MGO_BPA
ESD	4.02e-218	1.26734	0.523	0.146	7.92e-214	MGO_BPA_vs_MGO	MGO	MGO_BPA
RGMB	2.63e-31	1.26525	0.053	0.01	5.17e-27	MGO_BPA_vs_MGO	MGO	MGO_BPA
ZNF93	4.98e-122	1.26511	0.224	0.046	9.8e-118	MGO_BPA_vs_MGO	MGO	MGO_BPA
TUBA1B	1.41e-236	1.2651	0.784	0.367	2.77e-232	MGO_BPA_vs_MGO	MGO	MGO_BPA
CRLF3	4.67e-62	1.26237	0.119	0.025	9.19e-58	MGO_BPA_vs_MGO	MGO	MGO_BPA
PUS3	3.3e-62	1.2605	0.13	0.03	6.5e-58	MGO_BPA_vs_MGO	MGO	MGO_BPA
RMI1	2.01e-132	1.26014	0.201	0.033	3.96e-128	MGO_BPA_vs_MGO	MGO	MGO_BPA
NOC3L	1.74e-76	1.26003	0.137	0.027	3.42e-72	MGO_BPA_vs_MGO	MGO	MGO_BPA
RFC3	6.71e-128	1.25933	0.221	0.042	1.32e-123	MGO_BPA_vs_MGO	MGO	MGO_BPA
AGPAT5	3.31e-71	1.25816	0.144	0.032	6.52e-67	MGO_BPA_vs_MGO	MGO	MGO_BPA
BRCA2	7.61e-58	1.25805	0.108	0.022	1.5e-53	MGO_BPA_vs_MGO	MGO	MGO_BPA
DNAL1	4.85e-32	1.25766	0.055	0.011	9.55e-28	MGO_BPA_vs_MGO	MGO	MGO_BPA
HNRNPH3	1.14e-251	1.25739	0.67	0.222	2.24e-247	MGO_BPA_vs_MGO	MGO	MGO_BPA
ALAS1	6.04e-84	1.25532	0.158	0.033	1.19e-79	MGO_BPA_vs_MGO	MGO	MGO_BPA
PRRC2A	4e-132	1.2546	0.259	0.057	7.88e-128	MGO_BPA_vs_MGO	MGO	MGO_BPA
BZW1	3.24e-252	1.25447	0.674	0.227	6.38e-248	MGO_BPA_vs_MGO	MGO	MGO_BPA
ARHGEF26	1.19e-29	1.253	0.061	0.014	2.34e-25	MGO_BPA_vs_MGO	MGO	MGO_BPA
TMEM126B	8.13e-89	1.25253	0.175	0.038	1.6e-84	MGO_BPA_vs_MGO	MGO	MGO_BPA
PWP1	1.6e-80	1.25222	0.162	0.036	3.14e-76	MGO_BPA_vs_MGO	MGO	MGO_BPA
PITPNB	3.69e-135	1.25133	0.263	0.056	7.26e-131	MGO_BPA_vs_MGO	MGO	MGO_BPA
SNRNP27	1.16e-149	1.2508	0.323	0.078	2.28e-145	MGO_BPA_vs_MGO	MGO	MGO_BPA
CC2D2A	1.17e-45	1.25066	0.084	0.017	2.3e-41	MGO_BPA_vs_MGO	MGO	MGO_BPA
SRGAP2	5.58e-174	1.25049	0.374	0.091	1.1e-169	MGO_BPA_vs_MGO	MGO	MGO_BPA
CRLF1	5.5e-127	1.24879	0.192	0.03	1.08e-122	MGO_BPA_vs_MGO	MGO	MGO_BPA
ANAPC1	6.4e-114	1.24809	0.246	0.059	1.26e-109	MGO_BPA_vs_MGO	MGO	MGO_BPA
RFTN1	1.75e-61	1.24455	0.097	0.016	3.45e-57	MGO_BPA_vs_MGO	MGO	MGO_BPA
PIGW	1.98e-61	1.2433	0.103	0.019	3.89e-57	MGO_BPA_vs_MGO	MGO	MGO_BPA
TMEM14A	8.86e-98	1.24311	0.214	0.053	1.74e-93	MGO_BPA_vs_MGO	MGO	MGO_BPA
SMN2	2.21e-142	1.24296	0.309	0.076	4.34e-138	MGO_BPA_vs_MGO	MGO	MGO_BPA
RAP1GDS1	1.11e-133	1.24291	0.24	0.048	2.19e-129	MGO_BPA_vs_MGO	MGO	MGO_BPA
R3HCC1	6.25e-118	1.24279	0.241	0.055	1.23e-113	MGO_BPA_vs_MGO	MGO	MGO_BPA
CHCHD2	1.7e-87	1.24188	0.159	0.032	3.35e-83	MGO_BPA_vs_MGO	MGO	MGO_BPA
LSM2	4.8e-65	1.23951	0.123	0.026	9.45e-61	MGO_BPA_vs_MGO	MGO	MGO_BPA
NASP	4.32e-226	1.23915	0.729	0.291	8.5e-222	MGO_BPA_vs_MGO	MGO	MGO_BPA
DARS2	2.73e-116	1.23809	0.223	0.048	5.37e-112	MGO_BPA_vs_MGO	MGO	MGO_BPA
CNTLN	3.34e-88	1.23733	0.148	0.027	6.58e-84	MGO_BPA_vs_MGO	MGO	MGO_BPA
MCUB	8.41e-54	1.23723	0.106	0.023	1.65e-49	MGO_BPA_vs_MGO	MGO	MGO_BPA
DUSP6	1.59e-54	1.2371	0.096	0.019	3.14e-50	MGO_BPA_vs_MGO	MGO	MGO_BPA
AATF	1.72e-73	1.23696	0.174	0.045	3.39e-69	MGO_BPA_vs_MGO	MGO	MGO_BPA
DACT3	2.69e-143	1.23653	0.273	0.058	5.29e-139	MGO_BPA_vs_MGO	MGO	MGO_BPA
UBR7	2.19e-125	1.23582	0.231	0.047	4.31e-121	MGO_BPA_vs_MGO	MGO	MGO_BPA
SART1	3.33e-112	1.23511	0.225	0.05	6.56e-108	MGO_BPA_vs_MGO	MGO	MGO_BPA
NGFR	8.72e-70	1.23414	0.125	0.024	1.72e-65	MGO_BPA_vs_MGO	MGO	MGO_BPA
HRAS	1.68e-223	1.23377	0.534	0.15	3.3e-219	MGO_BPA_vs_MGO	MGO	MGO_BPA
RIPK1	1.75e-86	1.23338	0.17	0.037	3.45e-82	MGO_BPA_vs_MGO	MGO	MGO_BPA
WDR43	1.35e-204	1.23311	0.458	0.118	2.66e-200	MGO_BPA_vs_MGO	MGO	MGO_BPA
NOL10	7.31e-177	1.23249	0.374	0.09	1.44e-172	MGO_BPA_vs_MGO	MGO	MGO_BPA
PIGP	2.44e-124	1.23213	0.226	0.045	4.79e-120	MGO_BPA_vs_MGO	MGO	MGO_BPA
SLC9A6	4.54e-59	1.23199	0.127	0.03	8.95e-55	MGO_BPA_vs_MGO	MGO	MGO_BPA
PDCD5	7.5e-184	1.23195	0.424	0.111	1.48e-179	MGO_BPA_vs_MGO	MGO	MGO_BPA
EDF1	6.46e-118	1.23168	0.259	0.063	1.27e-113	MGO_BPA_vs_MGO	MGO	MGO_BPA
PSMA7	1.51e-171	1.22968	0.35	0.081	2.97e-167	MGO_BPA_vs_MGO	MGO	MGO_BPA
CRTAP	1.77e-181	1.22877	0.364	0.082	3.48e-177	MGO_BPA_vs_MGO	MGO	MGO_BPA
LSM7	2.35e-184	1.22874	0.45	0.125	4.62e-180	MGO_BPA_vs_MGO	MGO	MGO_BPA
EIF4EBP1	2.29e-183	1.22555	0.414	0.107	4.5e-179	MGO_BPA_vs_MGO	MGO	MGO_BPA
FBXO5	1.26e-163	1.22495	0.267	0.047	2.48e-159	MGO_BPA_vs_MGO	MGO	MGO_BPA
GPCPD1	2.56e-114	1.22455	0.208	0.042	5.04e-110	MGO_BPA_vs_MGO	MGO	MGO_BPA
ZCCHC24	1.11e-27	1.22438	0.068	0.019	2.18e-23	MGO_BPA_vs_MGO	MGO	MGO_BPA
AASS	8.16e-96	1.22428	0.179	0.037	1.61e-91	MGO_BPA_vs_MGO	MGO	MGO_BPA
ADGRA2	6.95e-124	1.22286	0.27	0.064	1.37e-119	MGO_BPA_vs_MGO	MGO	MGO_BPA
EXOSC9	7.77e-161	1.22177	0.366	0.095	1.53e-156	MGO_BPA_vs_MGO	MGO	MGO_BPA
ORC6	2.47e-109	1.22014	0.203	0.042	4.86e-105	MGO_BPA_vs_MGO	MGO	MGO_BPA
H2BC5	4.39e-131	1.21919	0.31	0.082	8.65e-127	MGO_BPA_vs_MGO	MGO	MGO_BPA
IGDCC3	4.89e-197	1.21879	0.597	0.209	9.63e-193	MGO_BPA_vs_MGO	MGO	MGO_BPA
RPL30	1.01e-38	1.21862	0.058	0.009	2e-34	MGO_BPA_vs_MGO	MGO	MGO_BPA
TMEM131L	1.01e-80	1.2153	0.13	0.023	1.99e-76	MGO_BPA_vs_MGO	MGO	MGO_BPA
LRRC40	9.26e-141	1.2128	0.293	0.068	1.82e-136	MGO_BPA_vs_MGO	MGO	MGO_BPA
ARL6IP4	1.51e-98	1.2123	0.182	0.037	2.97e-94	MGO_BPA_vs_MGO	MGO	MGO_BPA
PGRMC1	2.61e-182	1.21202	0.47	0.137	5.14e-178	MGO_BPA_vs_MGO	MGO	MGO_BPA
C18orf21	1.54e-114	1.21077	0.224	0.049	3.02e-110	MGO_BPA_vs_MGO	MGO	MGO_BPA
LMNB2	2.48e-180	1.21064	0.548	0.188	4.88e-176	MGO_BPA_vs_MGO	MGO	MGO_BPA
FAM171B	4.43e-38	1.21063	0.108	0.033	8.72e-34	MGO_BPA_vs_MGO	MGO	MGO_BPA
HSPE1	1.77e-218	1.21054	0.519	0.144	3.49e-214	MGO_BPA_vs_MGO	MGO	MGO_BPA
ATG10	3.81e-49	1.20797	0.1	0.023	7.51e-45	MGO_BPA_vs_MGO	MGO	MGO_BPA
BRF2	8.92e-97	1.20783	0.154	0.026	1.76e-92	MGO_BPA_vs_MGO	MGO	MGO_BPA
YEATS4	3.63e-69	1.20697	0.141	0.032	7.14e-65	MGO_BPA_vs_MGO	MGO	MGO_BPA
TENM4	5.88e-119	1.20619	0.282	0.073	1.16e-114	MGO_BPA_vs_MGO	MGO	MGO_BPA
CEBPZ	1.43e-182	1.20347	0.395	0.098	2.81e-178	MGO_BPA_vs_MGO	MGO	MGO_BPA
CDC26	2.03e-83	1.20296	0.141	0.026	3.99e-79	MGO_BPA_vs_MGO	MGO	MGO_BPA
HMGB2	7.65e-126	1.2028	0.288	0.075	1.51e-121	MGO_BPA_vs_MGO	MGO	MGO_BPA
TTK	4.72e-100	1.20235	0.158	0.027	9.3e-96	MGO_BPA_vs_MGO	MGO	MGO_BPA
PGD	2.86e-230	1.20199	0.759	0.318	5.63e-226	MGO_BPA_vs_MGO	MGO	MGO_BPA
LDHB	9.65e-176	1.20183	0.366	0.087	1.9e-171	MGO_BPA_vs_MGO	MGO	MGO_BPA
CCHCR1	9.69e-23	1.20168	0.051	0.013	1.91e-18	MGO_BPA_vs_MGO	MGO	MGO_BPA
FANCF	2.01e-70	1.20154	0.152	0.036	3.95e-66	MGO_BPA_vs_MGO	MGO	MGO_BPA
PLEKHO1	3.26e-78	1.20112	0.153	0.033	6.42e-74	MGO_BPA_vs_MGO	MGO	MGO_BPA
MYBL2	4.79e-49	1.20108	0.078	0.013	9.42e-45	MGO_BPA_vs_MGO	MGO	MGO_BPA
ZNF280C	7.03e-99	1.20003	0.198	0.044	1.38e-94	MGO_BPA_vs_MGO	MGO	MGO_BPA
TMEM100	3.82e-46	1.1983	0.096	0.022	7.52e-42	MGO_BPA_vs_MGO	MGO	MGO_BPA
IRAK1	3.27e-27	1.19818	0.068	0.019	6.44e-23	MGO_BPA_vs_MGO	MGO	MGO_BPA
ETV6	2.42e-128	1.19603	0.25	0.054	4.76e-124	MGO_BPA_vs_MGO	MGO	MGO_BPA
PTRHD1	7.78e-74	1.19557	0.171	0.044	1.53e-69	MGO_BPA_vs_MGO	MGO	MGO_BPA
XPO6	4.43e-160	1.19556	0.421	0.123	8.71e-156	MGO_BPA_vs_MGO	MGO	MGO_BPA
UBE2E3	1.86e-221	1.19553	0.592	0.184	3.66e-217	MGO_BPA_vs_MGO	MGO	MGO_BPA
PDS5B	1.2e-139	1.19531	0.295	0.069	2.37e-135	MGO_BPA_vs_MGO	MGO	MGO_BPA
CCDC167	1.54e-107	1.19445	0.208	0.044	3.04e-103	MGO_BPA_vs_MGO	MGO	MGO_BPA
CEP128	4.53e-51	1.19383	0.075	0.012	8.92e-47	MGO_BPA_vs_MGO	MGO	MGO_BPA
PIGY	9.75e-36	1.19306	0.08	0.02	1.92e-31	MGO_BPA_vs_MGO	MGO	MGO_BPA
RANBP1	5.18e-213	1.19257	0.74	0.318	1.02e-208	MGO_BPA_vs_MGO	MGO	MGO_BPA
LSM6	3.65e-192	1.19183	0.419	0.104	7.19e-188	MGO_BPA_vs_MGO	MGO	MGO_BPA
CDC42EP4	6.36e-102	1.19178	0.212	0.049	1.25e-97	MGO_BPA_vs_MGO	MGO	MGO_BPA
MCM2	3.01e-61	1.19047	0.133	0.032	5.93e-57	MGO_BPA_vs_MGO	MGO	MGO_BPA
BOP1	2.08e-47	1.1902	0.086	0.017	4.09e-43	MGO_BPA_vs_MGO	MGO	MGO_BPA
TXNL1	6.77e-136	1.18946	0.257	0.053	1.33e-131	MGO_BPA_vs_MGO	MGO	MGO_BPA
MATR3	2.09e-214	1.18776	0.646	0.229	4.12e-210	MGO_BPA_vs_MGO	MGO	MGO_BPA
HMGCS1	3.63e-178	1.1876	0.591	0.225	7.15e-174	MGO_BPA_vs_MGO	MGO	MGO_BPA
USP5	7.86e-79	1.18676	0.151	0.032	1.55e-74	MGO_BPA_vs_MGO	MGO	MGO_BPA
MXRA5	8.97e-136	1.1862	0.276	0.062	1.77e-131	MGO_BPA_vs_MGO	MGO	MGO_BPA
PSMD4	4.33e-218	1.18563	0.632	0.216	8.53e-214	MGO_BPA_vs_MGO	MGO	MGO_BPA
LRRC8C	1.82e-83	1.18534	0.161	0.034	3.59e-79	MGO_BPA_vs_MGO	MGO	MGO_BPA
CRYZ	1.23e-121	1.18492	0.258	0.061	2.42e-117	MGO_BPA_vs_MGO	MGO	MGO_BPA
HELLS	1.55e-208	1.18418	0.444	0.109	3.05e-204	MGO_BPA_vs_MGO	MGO	MGO_BPA
DNAJC9	8.69e-209	1.18159	0.477	0.125	1.71e-204	MGO_BPA_vs_MGO	MGO	MGO_BPA
SET	2.32e-204	1.18005	0.768	0.357	4.57e-200	MGO_BPA_vs_MGO	MGO	MGO_BPA
EFL1	1.93e-28	1.1797	0.065	0.017	3.79e-24	MGO_BPA_vs_MGO	MGO	MGO_BPA
CTSK	7.14e-38	1.1782	0.078	0.018	1.41e-33	MGO_BPA_vs_MGO	MGO	MGO_BPA
TARBP2	4.49e-88	1.17819	0.164	0.034	8.84e-84	MGO_BPA_vs_MGO	MGO	MGO_BPA
HSCB	4.06e-81	1.17742	0.145	0.029	7.99e-77	MGO_BPA_vs_MGO	MGO	MGO_BPA
IKBIP	1.8e-107	1.1763	0.212	0.046	3.54e-103	MGO_BPA_vs_MGO	MGO	MGO_BPA
CHEK1	1.8e-139	1.17623	0.291	0.068	3.55e-135	MGO_BPA_vs_MGO	MGO	MGO_BPA
MRPS27	6.98e-152	1.17594	0.383	0.108	1.37e-147	MGO_BPA_vs_MGO	MGO	MGO_BPA
ABCD3	2.71e-156	1.17263	0.331	0.078	5.33e-152	MGO_BPA_vs_MGO	MGO	MGO_BPA
DOCK11	9.05e-39	1.17113	0.076	0.017	1.78e-34	MGO_BPA_vs_MGO	MGO	MGO_BPA
GMNN	8.42e-155	1.16981	0.316	0.073	1.66e-150	MGO_BPA_vs_MGO	MGO	MGO_BPA
BANF1	1.14e-157	1.169	0.327	0.076	2.24e-153	MGO_BPA_vs_MGO	MGO	MGO_BPA
SRRT	2.08e-198	1.16887	0.508	0.15	4.09e-194	MGO_BPA_vs_MGO	MGO	MGO_BPA
DUSP7	9.31e-207	1.16858	0.429	0.101	1.83e-202	MGO_BPA_vs_MGO	MGO	MGO_BPA
AKAP8	1.44e-155	1.16593	0.305	0.067	2.82e-151	MGO_BPA_vs_MGO	MGO	MGO_BPA
SPDL1	2.43e-106	1.16559	0.215	0.048	4.78e-102	MGO_BPA_vs_MGO	MGO	MGO_BPA
IL1R1	8.3e-40	1.16549	0.113	0.034	1.63e-35	MGO_BPA_vs_MGO	MGO	MGO_BPA
NDUFV2	3.03e-167	1.16378	0.415	0.116	5.97e-163	MGO_BPA_vs_MGO	MGO	MGO_BPA
FOXP2	4.38e-187	1.16377	0.517	0.159	8.62e-183	MGO_BPA_vs_MGO	MGO	MGO_BPA
BBS5	1.4e-53	1.16357	0.103	0.022	2.76e-49	MGO_BPA_vs_MGO	MGO	MGO_BPA
PFAS	5.9e-170	1.16237	0.498	0.161	1.16e-165	MGO_BPA_vs_MGO	MGO	MGO_BPA
GAS2L3	6.91e-28	1.16001	0.067	0.018	1.36e-23	MGO_BPA_vs_MGO	MGO	MGO_BPA
SRI	4.47e-156	1.15977	0.333	0.079	8.8e-152	MGO_BPA_vs_MGO	MGO	MGO_BPA
DACH1	1.62e-53	1.15929	0.094	0.018	3.18e-49	MGO_BPA_vs_MGO	MGO	MGO_BPA
ACOT7	1.99e-99	1.15925	0.266	0.076	3.92e-95	MGO_BPA_vs_MGO	MGO	MGO_BPA
RHOJ	4.33e-35	1.15743	0.063	0.013	8.51e-31	MGO_BPA_vs_MGO	MGO	MGO_BPA
ZNF624	1.51e-33	1.15663	0.073	0.018	2.97e-29	MGO_BPA_vs_MGO	MGO	MGO_BPA
COPS5	6.01e-119	1.15653	0.268	0.067	1.18e-114	MGO_BPA_vs_MGO	MGO	MGO_BPA
NDUFC1	7.31e-149	1.15601	0.323	0.078	1.44e-144	MGO_BPA_vs_MGO	MGO	MGO_BPA
C2orf74	2.97e-35	1.15587	0.055	0.01	5.85e-31	MGO_BPA_vs_MGO	MGO	MGO_BPA
RP9	4.16e-123	1.15514	0.213	0.04	8.18e-119	MGO_BPA_vs_MGO	MGO	MGO_BPA
ZCCHC3	1.71e-103	1.15505	0.253	0.068	3.36e-99	MGO_BPA_vs_MGO	MGO	MGO_BPA
UTP11	1.12e-177	1.15479	0.394	0.099	2.2e-173	MGO_BPA_vs_MGO	MGO	MGO_BPA
PDCL3	8.04e-80	1.15164	0.183	0.046	1.58e-75	MGO_BPA_vs_MGO	MGO	MGO_BPA
ARHGAP39	1.19e-43	1.15142	0.088	0.02	2.34e-39	MGO_BPA_vs_MGO	MGO	MGO_BPA
RAE1	8.82e-73	1.15032	0.148	0.033	1.74e-68	MGO_BPA_vs_MGO	MGO	MGO_BPA
ATP5MF	6.69e-144	1.14816	0.29	0.066	1.32e-139	MGO_BPA_vs_MGO	MGO	MGO_BPA
ISOC1	6.82e-83	1.14661	0.154	0.032	1.34e-78	MGO_BPA_vs_MGO	MGO	MGO_BPA
IFT80	1.12e-89	1.14631	0.249	0.073	2.21e-85	MGO_BPA_vs_MGO	MGO	MGO_BPA
DTD1	2.63e-80	1.1458	0.181	0.044	5.18e-76	MGO_BPA_vs_MGO	MGO	MGO_BPA
NBN	3.3e-159	1.14567	0.345	0.084	6.5e-155	MGO_BPA_vs_MGO	MGO	MGO_BPA
LIX1	5.39e-43	1.14493	0.08	0.016	1.06e-38	MGO_BPA_vs_MGO	MGO	MGO_BPA
AGBL5	1.78e-64	1.14451	0.141	0.034	3.51e-60	MGO_BPA_vs_MGO	MGO	MGO_BPA
BOLA3	5.07e-96	1.14405	0.192	0.042	9.99e-92	MGO_BPA_vs_MGO	MGO	MGO_BPA
RNF7	2.26e-111	1.1439	0.258	0.066	4.45e-107	MGO_BPA_vs_MGO	MGO	MGO_BPA
VPS35L	9.15e-120	1.14231	0.264	0.064	1.8e-115	MGO_BPA_vs_MGO	MGO	MGO_BPA
KLHL21	1.75e-33	1.13995	0.061	0.013	3.44e-29	MGO_BPA_vs_MGO	MGO	MGO_BPA
CHCHD5	1.01e-79	1.13863	0.2	0.055	1.98e-75	MGO_BPA_vs_MGO	MGO	MGO_BPA
LUZP1	5e-124	1.1386	0.295	0.077	9.83e-120	MGO_BPA_vs_MGO	MGO	MGO_BPA
TMEM220	5.77e-38	1.13812	0.062	0.011	1.14e-33	MGO_BPA_vs_MGO	MGO	MGO_BPA
SPCS1	8.24e-154	1.13726	0.388	0.107	1.62e-149	MGO_BPA_vs_MGO	MGO	MGO_BPA
SPSB4	1.88e-24	1.13673	0.059	0.016	3.71e-20	MGO_BPA_vs_MGO	MGO	MGO_BPA
TMEM126A	7.9e-102	1.13597	0.17	0.031	1.55e-97	MGO_BPA_vs_MGO	MGO	MGO_BPA
C1QBP	8.29e-76	1.13427	0.133	0.025	1.63e-71	MGO_BPA_vs_MGO	MGO	MGO_BPA
HIP1	2.19e-185	1.13408	0.48	0.14	4.32e-181	MGO_BPA_vs_MGO	MGO	MGO_BPA
INIP	7.57e-145	1.13377	0.222	0.036	1.49e-140	MGO_BPA_vs_MGO	MGO	MGO_BPA
FARSB	1.46e-170	1.13349	0.398	0.104	2.87e-166	MGO_BPA_vs_MGO	MGO	MGO_BPA
DENND6A	4.82e-73	1.13333	0.158	0.038	9.48e-69	MGO_BPA_vs_MGO	MGO	MGO_BPA
YTHDF2	1.38e-153	1.13235	0.344	0.087	2.72e-149	MGO_BPA_vs_MGO	MGO	MGO_BPA
UQCRH	7.54e-183	1.13189	0.559	0.191	1.48e-178	MGO_BPA_vs_MGO	MGO	MGO_BPA
RING1	6.29e-156	1.13183	0.371	0.098	1.24e-151	MGO_BPA_vs_MGO	MGO	MGO_BPA
ZNF429	8.94e-135	1.13057	0.31	0.079	1.76e-130	MGO_BPA_vs_MGO	MGO	MGO_BPA
PSMC6	1.23e-79	1.12919	0.15	0.031	2.42e-75	MGO_BPA_vs_MGO	MGO	MGO_BPA
S1PR2	8.09e-142	1.12864	0.297	0.069	1.59e-137	MGO_BPA_vs_MGO	MGO	MGO_BPA
CCDC124	5.21e-157	1.12707	0.419	0.124	1.03e-152	MGO_BPA_vs_MGO	MGO	MGO_BPA
HCCS	2.23e-97	1.12681	0.203	0.046	4.39e-93	MGO_BPA_vs_MGO	MGO	MGO_BPA
C2CD3	4.17e-79	1.12664	0.19	0.05	8.21e-75	MGO_BPA_vs_MGO	MGO	MGO_BPA
FBXW8	1.15e-70	1.12639	0.155	0.037	2.26e-66	MGO_BPA_vs_MGO	MGO	MGO_BPA
PARPBP	1.83e-54	1.12589	0.129	0.033	3.6e-50	MGO_BPA_vs_MGO	MGO	MGO_BPA
PPP4R3A	6.28e-114	1.12516	0.252	0.062	1.24e-109	MGO_BPA_vs_MGO	MGO	MGO_BPA
NAA10	1.25e-34	1.1246	0.079	0.02	2.47e-30	MGO_BPA_vs_MGO	MGO	MGO_BPA
LAMTOR2	2.9e-105	1.12356	0.233	0.056	5.7e-101	MGO_BPA_vs_MGO	MGO	MGO_BPA
GLIDR	2.21e-26	1.12274	0.077	0.024	4.35e-22	MGO_BPA_vs_MGO	MGO	MGO_BPA
NOP56	1.03e-206	1.12196	0.604	0.202	2.04e-202	MGO_BPA_vs_MGO	MGO	MGO_BPA
VPS26A	4.83e-81	1.12101	0.186	0.047	9.51e-77	MGO_BPA_vs_MGO	MGO	MGO_BPA
MMUT	5.47e-85	1.1206	0.16	0.033	1.08e-80	MGO_BPA_vs_MGO	MGO	MGO_BPA
HPRT1	2.18e-91	1.11929	0.183	0.04	4.29e-87	MGO_BPA_vs_MGO	MGO	MGO_BPA
BUB3	2.11e-168	1.11925	0.45	0.134	4.14e-164	MGO_BPA_vs_MGO	MGO	MGO_BPA
IFT52	7.29e-118	1.11917	0.267	0.066	1.43e-113	MGO_BPA_vs_MGO	MGO	MGO_BPA
TRPS1	2.01e-27	1.11809	0.05	0.01	3.96e-23	MGO_BPA_vs_MGO	MGO	MGO_BPA
CTNNAL1	2.65e-77	1.11783	0.128	0.023	5.22e-73	MGO_BPA_vs_MGO	MGO	MGO_BPA
B3GALT6	3.08e-22	1.1171	0.051	0.013	6.06e-18	MGO_BPA_vs_MGO	MGO	MGO_BPA
PRKAR2B	5.11e-45	1.11695	0.075	0.014	1.01e-40	MGO_BPA_vs_MGO	MGO	MGO_BPA
CENPH	5.93e-226	1.1152	0.414	0.087	1.17e-221	MGO_BPA_vs_MGO	MGO	MGO_BPA
FAT4	1.13e-30	1.11487	0.066	0.016	2.22e-26	MGO_BPA_vs_MGO	MGO	MGO_BPA
BCAP29	1.14e-40	1.11178	0.081	0.018	2.24e-36	MGO_BPA_vs_MGO	MGO	MGO_BPA
CPSF2	3.36e-183	1.11171	0.444	0.122	6.61e-179	MGO_BPA_vs_MGO	MGO	MGO_BPA
PELP1	1.38e-113	1.1109	0.235	0.054	2.72e-109	MGO_BPA_vs_MGO	MGO	MGO_BPA
APPBP2	1.7e-42	1.10975	0.076	0.015	3.34e-38	MGO_BPA_vs_MGO	MGO	MGO_BPA
EGLN2	2.11e-69	1.10853	0.159	0.04	4.15e-65	MGO_BPA_vs_MGO	MGO	MGO_BPA
POLR2L	1.72e-107	1.10797	0.312	0.097	3.39e-103	MGO_BPA_vs_MGO	MGO	MGO_BPA
POMP	8.43e-226	1.10734	0.632	0.205	1.66e-221	MGO_BPA_vs_MGO	MGO	MGO_BPA
NUP35	1.95e-106	1.10725	0.246	0.062	3.84e-102	MGO_BPA_vs_MGO	MGO	MGO_BPA
GATB	1.12e-64	1.10705	0.155	0.04	2.21e-60	MGO_BPA_vs_MGO	MGO	MGO_BPA
KATNBL1	1.67e-72	1.10699	0.14	0.03	3.3e-68	MGO_BPA_vs_MGO	MGO	MGO_BPA
HINT1	4.83e-183	1.10623	0.452	0.126	9.51e-179	MGO_BPA_vs_MGO	MGO	MGO_BPA
HOMER3	1.14e-133	1.10492	0.403	0.129	2.25e-129	MGO_BPA_vs_MGO	MGO	MGO_BPA
VGF	1.65e-70	1.10483	0.143	0.032	3.25e-66	MGO_BPA_vs_MGO	MGO	MGO_BPA
LDLRAP1	1.61e-56	1.10479	0.11	0.024	3.16e-52	MGO_BPA_vs_MGO	MGO	MGO_BPA
TTI2	7.59e-93	1.10275	0.151	0.027	1.49e-88	MGO_BPA_vs_MGO	MGO	MGO_BPA
SMC3	6.93e-159	1.10256	0.415	0.12	1.36e-154	MGO_BPA_vs_MGO	MGO	MGO_BPA
IDH1	5.52e-82	1.10237	0.152	0.031	1.09e-77	MGO_BPA_vs_MGO	MGO	MGO_BPA
NUDT5	2.05e-30	1.10174	0.068	0.017	4.04e-26	MGO_BPA_vs_MGO	MGO	MGO_BPA
SNRPD1	3.63e-206	1.10164	0.501	0.139	7.15e-202	MGO_BPA_vs_MGO	MGO	MGO_BPA
NPIPA1	1.29e-141	1.1003	0.357	0.099	2.55e-137	MGO_BPA_vs_MGO	MGO	MGO_BPA
IMP3	3.52e-55	1.09888	0.128	0.033	6.92e-51	MGO_BPA_vs_MGO	MGO	MGO_BPA
LUC7L	3.04e-33	1.09868	0.054	0.01	5.99e-29	MGO_BPA_vs_MGO	MGO	MGO_BPA
MTOR	6.29e-56	1.09772	0.14	0.038	1.24e-51	MGO_BPA_vs_MGO	MGO	MGO_BPA
AMOTL1	4.83e-173	1.09767	0.399	0.103	9.51e-169	MGO_BPA_vs_MGO	MGO	MGO_BPA
ABCC4	5.82e-94	1.09642	0.196	0.045	1.15e-89	MGO_BPA_vs_MGO	MGO	MGO_BPA
BMPR1B	5.8e-32	1.09536	0.053	0.01	1.14e-27	MGO_BPA_vs_MGO	MGO	MGO_BPA
MRFAP1	4.08e-148	1.09495	0.381	0.108	8.04e-144	MGO_BPA_vs_MGO	MGO	MGO_BPA
TMX4	1.41e-46	1.09492	0.098	0.023	2.77e-42	MGO_BPA_vs_MGO	MGO	MGO_BPA
CDK10	4.73e-44	1.09462	0.096	0.023	9.32e-40	MGO_BPA_vs_MGO	MGO	MGO_BPA
SMAD1	2.57e-70	1.09327	0.119	0.022	5.05e-66	MGO_BPA_vs_MGO	MGO	MGO_BPA
KITLG	8.89e-79	1.09288	0.163	0.037	1.75e-74	MGO_BPA_vs_MGO	MGO	MGO_BPA
MBOAT1	1.72e-53	1.09196	0.119	0.029	3.38e-49	MGO_BPA_vs_MGO	MGO	MGO_BPA
PA2G4	1.39e-175	1.09139	0.507	0.163	2.73e-171	MGO_BPA_vs_MGO	MGO	MGO_BPA
XRN2	7.3e-148	1.09121	0.349	0.091	1.44e-143	MGO_BPA_vs_MGO	MGO	MGO_BPA
ACSL4	3.94e-137	1.09101	0.253	0.052	7.76e-133	MGO_BPA_vs_MGO	MGO	MGO_BPA
ATP5PB	4.84e-142	1.09027	0.327	0.084	9.54e-138	MGO_BPA_vs_MGO	MGO	MGO_BPA
ADAM15	3.08e-83	1.08954	0.192	0.049	6.06e-79	MGO_BPA_vs_MGO	MGO	MGO_BPA
ARHGEF11	3.15e-44	1.08892	0.07	0.012	6.21e-40	MGO_BPA_vs_MGO	MGO	MGO_BPA
ZNF782	2.63e-41	1.08888	0.103	0.028	5.17e-37	MGO_BPA_vs_MGO	MGO	MGO_BPA
GEMIN6	7.72e-145	1.08865	0.282	0.061	1.52e-140	MGO_BPA_vs_MGO	MGO	MGO_BPA
GATC	2.8e-67	1.08851	0.161	0.042	5.51e-63	MGO_BPA_vs_MGO	MGO	MGO_BPA
BCL7C	1.85e-137	1.08801	0.395	0.123	3.64e-133	MGO_BPA_vs_MGO	MGO	MGO_BPA
MTG1	4.37e-41	1.08798	0.111	0.032	8.6e-37	MGO_BPA_vs_MGO	MGO	MGO_BPA
ECI2	1.36e-99	1.08519	0.204	0.046	2.68e-95	MGO_BPA_vs_MGO	MGO	MGO_BPA
MRPL39	2.79e-117	1.08494	0.257	0.062	5.5e-113	MGO_BPA_vs_MGO	MGO	MGO_BPA
MEAF6	2.06e-65	1.08371	0.13	0.028	4.06e-61	MGO_BPA_vs_MGO	MGO	MGO_BPA
COX20	6.36e-203	1.08226	0.552	0.17	1.25e-198	MGO_BPA_vs_MGO	MGO	MGO_BPA
PPP2R5D	5.55e-88	1.08183	0.203	0.051	1.09e-83	MGO_BPA_vs_MGO	MGO	MGO_BPA
HS2ST1	8.54e-103	1.08148	0.24	0.061	1.68e-98	MGO_BPA_vs_MGO	MGO	MGO_BPA
SNRPA1	1.42e-155	1.08004	0.328	0.077	2.8e-151	MGO_BPA_vs_MGO	MGO	MGO_BPA
DNTTIP2	4.68e-105	1.07969	0.209	0.046	9.22e-101	MGO_BPA_vs_MGO	MGO	MGO_BPA
EYA1	1.03e-63	1.07827	0.133	0.031	2.02e-59	MGO_BPA_vs_MGO	MGO	MGO_BPA
SKP1	3.21e-187	1.0779	0.388	0.091	6.32e-183	MGO_BPA_vs_MGO	MGO	MGO_BPA
GET3	2.98e-34	1.07775	0.064	0.013	5.86e-30	MGO_BPA_vs_MGO	MGO	MGO_BPA
RTKN2	9.25e-54	1.07739	0.112	0.026	1.82e-49	MGO_BPA_vs_MGO	MGO	MGO_BPA
ZC3H4	2.38e-142	1.07715	0.325	0.083	4.69e-138	MGO_BPA_vs_MGO	MGO	MGO_BPA
BRMS1	3.8e-85	1.0768	0.211	0.057	7.48e-81	MGO_BPA_vs_MGO	MGO	MGO_BPA
POLR1A	2.17e-134	1.07678	0.316	0.082	4.27e-130	MGO_BPA_vs_MGO	MGO	MGO_BPA
USP39	5.96e-154	1.0767	0.331	0.079	1.17e-149	MGO_BPA_vs_MGO	MGO	MGO_BPA
GNB1	5.21e-177	1.07508	0.764	0.377	1.03e-172	MGO_BPA_vs_MGO	MGO	MGO_BPA
SCARF2	5.4e-93	1.07479	0.209	0.052	1.06e-88	MGO_BPA_vs_MGO	MGO	MGO_BPA
RAD18	4.59e-140	1.07364	0.284	0.064	9.03e-136	MGO_BPA_vs_MGO	MGO	MGO_BPA
DKK1	9.31e-215	1.07356	0.418	0.093	1.83e-210	MGO_BPA_vs_MGO	MGO	MGO_BPA
LRRN3	5.88e-48	1.07285	0.105	0.025	1.16e-43	MGO_BPA_vs_MGO	MGO	MGO_BPA
PRR12	1.73e-136	1.07215	0.332	0.089	3.41e-132	MGO_BPA_vs_MGO	MGO	MGO_BPA
ATP5IF1	5.62e-102	1.07212	0.238	0.061	1.11e-97	MGO_BPA_vs_MGO	MGO	MGO_BPA
MTRNR2L1	7.65e-55	1.0718	0.392	0.196	1.51e-50	MGO_BPA_vs_MGO	MGO	MGO_BPA
GABPA	1.69e-47	1.07151	0.106	0.026	3.33e-43	MGO_BPA_vs_MGO	MGO	MGO_BPA
ETV5	5.67e-130	1.0713	0.343	0.098	1.12e-125	MGO_BPA_vs_MGO	MGO	MGO_BPA
MTHFD2	4.88e-97	1.07085	0.187	0.04	9.6e-93	MGO_BPA_vs_MGO	MGO	MGO_BPA
GSTCD	4.75e-21	1.07002	0.053	0.015	9.35e-17	MGO_BPA_vs_MGO	MGO	MGO_BPA
PRMT6	3.22e-46	1.06902	0.091	0.02	6.33e-42	MGO_BPA_vs_MGO	MGO	MGO_BPA
ZHX1	2.51e-103	1.06773	0.206	0.045	4.94e-99	MGO_BPA_vs_MGO	MGO	MGO_BPA
PDCD2	6.15e-84	1.06725	0.208	0.056	1.21e-79	MGO_BPA_vs_MGO	MGO	MGO_BPA
NOL12	1.2e-86	1.06629	0.162	0.033	2.35e-82	MGO_BPA_vs_MGO	MGO	MGO_BPA
HCFC1	6.19e-129	1.06567	0.349	0.102	1.22e-124	MGO_BPA_vs_MGO	MGO	MGO_BPA
GFER	3.44e-81	1.06532	0.134	0.024	6.77e-77	MGO_BPA_vs_MGO	MGO	MGO_BPA
CIAPIN1	1.22e-31	1.0646	0.067	0.016	2.41e-27	MGO_BPA_vs_MGO	MGO	MGO_BPA
DHCR24	1.09e-90	1.06456	0.279	0.091	2.14e-86	MGO_BPA_vs_MGO	MGO	MGO_BPA
ACO1	8.13e-74	1.06399	0.156	0.036	1.6e-69	MGO_BPA_vs_MGO	MGO	MGO_BPA
TMEM184C	5.86e-110	1.06317	0.245	0.06	1.15e-105	MGO_BPA_vs_MGO	MGO	MGO_BPA
DDX49	1.17e-101	1.06233	0.213	0.05	2.3e-97	MGO_BPA_vs_MGO	MGO	MGO_BPA
MRPS28	6.95e-143	1.06208	0.394	0.118	1.37e-138	MGO_BPA_vs_MGO	MGO	MGO_BPA
ADGRL4	1.05e-112	1.06195	0.233	0.053	2.07e-108	MGO_BPA_vs_MGO	MGO	MGO_BPA
SMC4	1.53e-176	1.06183	0.508	0.16	3.02e-172	MGO_BPA_vs_MGO	MGO	MGO_BPA
PCLAF	1.14e-56	1.06119	0.106	0.022	2.24e-52	MGO_BPA_vs_MGO	MGO	MGO_BPA
TUBB6	6.12e-129	1.06007	0.284	0.068	1.2e-124	MGO_BPA_vs_MGO	MGO	MGO_BPA
ZNFX1	4.38e-27	1.05927	0.06	0.015	8.62e-23	MGO_BPA_vs_MGO	MGO	MGO_BPA
UBIAD1	5.41e-59	1.05894	0.105	0.021	1.07e-54	MGO_BPA_vs_MGO	MGO	MGO_BPA
UXT	9.69e-73	1.05837	0.198	0.058	1.91e-68	MGO_BPA_vs_MGO	MGO	MGO_BPA
SAAL1	1.42e-40	1.05831	0.088	0.021	2.79e-36	MGO_BPA_vs_MGO	MGO	MGO_BPA
GNPDA2	7.66e-53	1.05698	0.11	0.025	1.51e-48	MGO_BPA_vs_MGO	MGO	MGO_BPA
LRP12	1.63e-67	1.05644	0.145	0.034	3.21e-63	MGO_BPA_vs_MGO	MGO	MGO_BPA
AIDA	2.18e-153	1.05639	0.364	0.095	4.3e-149	MGO_BPA_vs_MGO	MGO	MGO_BPA
RAD51AP1	3.79e-39	1.05631	0.083	0.019	7.45e-35	MGO_BPA_vs_MGO	MGO	MGO_BPA
YWHAB	3.09e-96	1.05549	0.214	0.052	6.09e-92	MGO_BPA_vs_MGO	MGO	MGO_BPA
CIAO2A	2.45e-104	1.05539	0.222	0.051	4.82e-100	MGO_BPA_vs_MGO	MGO	MGO_BPA
SNRPC	5.02e-202	1.05473	0.751	0.328	9.88e-198	MGO_BPA_vs_MGO	MGO	MGO_BPA
HGH1	1.06e-88	1.05423	0.229	0.063	2.08e-84	MGO_BPA_vs_MGO	MGO	MGO_BPA
AARS2	7.77e-37	1.0525	0.086	0.022	1.53e-32	MGO_BPA_vs_MGO	MGO	MGO_BPA
BCCIP	1.53e-172	1.05212	0.632	0.248	3e-168	MGO_BPA_vs_MGO	MGO	MGO_BPA
TYW3	5.13e-108	1.05191	0.24	0.059	1.01e-103	MGO_BPA_vs_MGO	MGO	MGO_BPA
POP5	2.53e-103	1.05152	0.189	0.038	4.97e-99	MGO_BPA_vs_MGO	MGO	MGO_BPA
ISCU	1.08e-69	1.05125	0.143	0.033	2.13e-65	MGO_BPA_vs_MGO	MGO	MGO_BPA
ZDHHC14	1.35e-38	1.05115	0.062	0.011	2.65e-34	MGO_BPA_vs_MGO	MGO	MGO_BPA
SF3B3	8.12e-200	1.05109	0.672	0.259	1.6e-195	MGO_BPA_vs_MGO	MGO	MGO_BPA
COIL	3.41e-87	1.05085	0.168	0.036	6.71e-83	MGO_BPA_vs_MGO	MGO	MGO_BPA
UQCRFS1	3.06e-105	1.05078	0.25	0.065	6.03e-101	MGO_BPA_vs_MGO	MGO	MGO_BPA
SH3BGRL3	2.88e-79	1.05077	0.18	0.045	5.67e-75	MGO_BPA_vs_MGO	MGO	MGO_BPA
NDUFA6	5.97e-189	1.05008	0.546	0.175	1.18e-184	MGO_BPA_vs_MGO	MGO	MGO_BPA
SMN1	4.59e-138	1.04997	0.312	0.078	9.04e-134	MGO_BPA_vs_MGO	MGO	MGO_BPA
MRPL23	4.53e-120	1.04938	0.278	0.071	8.92e-116	MGO_BPA_vs_MGO	MGO	MGO_BPA
LIMK1	4.06e-60	1.04821	0.148	0.039	7.99e-56	MGO_BPA_vs_MGO	MGO	MGO_BPA
ATAD2	4.5e-77	1.04819	0.162	0.037	8.85e-73	MGO_BPA_vs_MGO	MGO	MGO_BPA
SLF1	2.35e-80	1.04768	0.157	0.034	4.63e-76	MGO_BPA_vs_MGO	MGO	MGO_BPA
TAF6L	1.39e-32	1.04729	0.07	0.017	2.73e-28	MGO_BPA_vs_MGO	MGO	MGO_BPA
ZNF428	3.42e-143	1.04718	0.471	0.162	6.73e-139	MGO_BPA_vs_MGO	MGO	MGO_BPA
ATF5	6.89e-44	1.04708	0.079	0.016	1.36e-39	MGO_BPA_vs_MGO	MGO	MGO_BPA
GGH	3.78e-58	1.0469	0.144	0.038	7.44e-54	MGO_BPA_vs_MGO	MGO	MGO_BPA
MTBP	9.76e-45	1.04629	0.082	0.017	1.92e-40	MGO_BPA_vs_MGO	MGO	MGO_BPA
LRRCC1	4.98e-75	1.0457	0.144	0.03	9.81e-71	MGO_BPA_vs_MGO	MGO	MGO_BPA
NME6	3.22e-94	1.04408	0.176	0.036	6.33e-90	MGO_BPA_vs_MGO	MGO	MGO_BPA
UBXN8	4.72e-47	1.04367	0.097	0.022	9.29e-43	MGO_BPA_vs_MGO	MGO	MGO_BPA
EIF4EBP3	6.72e-55	1.04262	0.1	0.02	1.32e-50	MGO_BPA_vs_MGO	MGO	MGO_BPA
COPS4	3.35e-28	1.04243	0.057	0.013	6.59e-24	MGO_BPA_vs_MGO	MGO	MGO_BPA
SLAIN2	1.34e-46	1.04225	0.134	0.041	2.63e-42	MGO_BPA_vs_MGO	MGO	MGO_BPA
CEP89	1.32e-53	1.0419	0.089	0.016	2.59e-49	MGO_BPA_vs_MGO	MGO	MGO_BPA
SUPT6H	2.48e-126	1.04051	0.324	0.091	4.88e-122	MGO_BPA_vs_MGO	MGO	MGO_BPA
NOMO1	8.13e-89	1.04031	0.212	0.055	1.6e-84	MGO_BPA_vs_MGO	MGO	MGO_BPA
SRSF4	5.43e-132	1.04001	0.369	0.112	1.07e-127	MGO_BPA_vs_MGO	MGO	MGO_BPA
IFI16	7.96e-136	1.03932	0.353	0.099	1.57e-131	MGO_BPA_vs_MGO	MGO	MGO_BPA
KLHDC10	1.34e-74	1.03885	0.158	0.037	2.64e-70	MGO_BPA_vs_MGO	MGO	MGO_BPA
RBBP7	1.74e-91	1.03866	0.245	0.07	3.42e-87	MGO_BPA_vs_MGO	MGO	MGO_BPA
CCNB1	2.34e-139	1.03822	0.288	0.067	4.61e-135	MGO_BPA_vs_MGO	MGO	MGO_BPA
SENP1	1.65e-102	1.03734	0.226	0.054	3.25e-98	MGO_BPA_vs_MGO	MGO	MGO_BPA
MICU1	9.86e-63	1.03656	0.126	0.028	1.94e-58	MGO_BPA_vs_MGO	MGO	MGO_BPA
MRTO4	1.68e-58	1.03549	0.084	0.013	3.32e-54	MGO_BPA_vs_MGO	MGO	MGO_BPA
MAK16	8.68e-133	1.03535	0.277	0.064	1.71e-128	MGO_BPA_vs_MGO	MGO	MGO_BPA
SEMA3A	1.44e-83	1.03402	0.216	0.06	2.83e-79	MGO_BPA_vs_MGO	MGO	MGO_BPA
YLPM1	3.84e-143	1.033	0.379	0.109	7.56e-139	MGO_BPA_vs_MGO	MGO	MGO_BPA
EPHA4	6.33e-77	1.03176	0.185	0.049	1.25e-72	MGO_BPA_vs_MGO	MGO	MGO_BPA
NDUFS6	2.02e-130	1.03169	0.289	0.07	3.98e-126	MGO_BPA_vs_MGO	MGO	MGO_BPA
TSHZ3	2.57e-39	1.03163	0.1	0.028	5.06e-35	MGO_BPA_vs_MGO	MGO	MGO_BPA
IQCB1	1.37e-59	1.03096	0.153	0.042	2.71e-55	MGO_BPA_vs_MGO	MGO	MGO_BPA
MCM6	5.55e-62	1.03044	0.145	0.037	1.09e-57	MGO_BPA_vs_MGO	MGO	MGO_BPA
TAF3	1.45e-42	1.02925	0.081	0.017	2.86e-38	MGO_BPA_vs_MGO	MGO	MGO_BPA
HSPBP1	6.57e-28	1.02909	0.065	0.017	1.29e-23	MGO_BPA_vs_MGO	MGO	MGO_BPA
CZIB	1.39e-37	1.02796	0.101	0.029	2.73e-33	MGO_BPA_vs_MGO	MGO	MGO_BPA
EPS8	1.19e-88	1.02673	0.229	0.064	2.35e-84	MGO_BPA_vs_MGO	MGO	MGO_BPA
NUDC	5.34e-69	1.02614	0.159	0.04	1.05e-64	MGO_BPA_vs_MGO	MGO	MGO_BPA
HMGB3	1.59e-98	1.02483	0.194	0.042	3.13e-94	MGO_BPA_vs_MGO	MGO	MGO_BPA
TMSB4X	7.23e-165	1.02457	0.811	0.442	1.42e-160	MGO_BPA_vs_MGO	MGO	MGO_BPA
PPP1R14B	2.61e-162	1.02445	0.425	0.122	5.15e-158	MGO_BPA_vs_MGO	MGO	MGO_BPA
KIF2A	2.26e-91	1.02303	0.232	0.064	4.45e-87	MGO_BPA_vs_MGO	MGO	MGO_BPA
CEP57L1	2.73e-72	1.02276	0.159	0.038	5.37e-68	MGO_BPA_vs_MGO	MGO	MGO_BPA
CDKAL1	2.72e-113	1.01924	0.256	0.063	5.36e-109	MGO_BPA_vs_MGO	MGO	MGO_BPA
DDX23	6.13e-106	1.01895	0.276	0.078	1.21e-101	MGO_BPA_vs_MGO	MGO	MGO_BPA
OGFOD1	1.24e-138	1.01847	0.347	0.095	2.43e-134	MGO_BPA_vs_MGO	MGO	MGO_BPA
NRP1	7.74e-133	1.01846	0.286	0.067	1.52e-128	MGO_BPA_vs_MGO	MGO	MGO_BPA
ELK3	6.8e-198	1.01799	0.565	0.178	1.34e-193	MGO_BPA_vs_MGO	MGO	MGO_BPA
ING5	5.55e-97	1.01776	0.219	0.054	1.09e-92	MGO_BPA_vs_MGO	MGO	MGO_BPA
KLHL11	4.1e-48	1.01733	0.104	0.025	8.08e-44	MGO_BPA_vs_MGO	MGO	MGO_BPA
CCDC97	1.8e-40	1.01719	0.069	0.013	3.54e-36	MGO_BPA_vs_MGO	MGO	MGO_BPA
HNRNPK	1.37e-139	1.01577	0.411	0.129	2.69e-135	MGO_BPA_vs_MGO	MGO	MGO_BPA
NSDHL	7.79e-125	1.0141	0.312	0.085	1.53e-120	MGO_BPA_vs_MGO	MGO	MGO_BPA
INO80E	6.86e-57	1.01366	0.11	0.023	1.35e-52	MGO_BPA_vs_MGO	MGO	MGO_BPA
MBNL1	1.46e-64	1.01345	0.143	0.035	2.88e-60	MGO_BPA_vs_MGO	MGO	MGO_BPA
ZBTB14	2.28e-40	1.01229	0.099	0.027	4.48e-36	MGO_BPA_vs_MGO	MGO	MGO_BPA
KRCC1	1.12e-55	1.01185	0.099	0.019	2.2e-51	MGO_BPA_vs_MGO	MGO	MGO_BPA
ZNF43	1.83e-67	1.01135	0.153	0.038	3.6e-63	MGO_BPA_vs_MGO	MGO	MGO_BPA
EPHA7	6.94e-41	1.01102	0.08	0.018	1.37e-36	MGO_BPA_vs_MGO	MGO	MGO_BPA
INPP4B	1.51e-56	1.00989	0.085	0.014	2.98e-52	MGO_BPA_vs_MGO	MGO	MGO_BPA
SQLE	3.12e-123	1.00967	0.293	0.076	6.14e-119	MGO_BPA_vs_MGO	MGO	MGO_BPA
TTF2	1.02e-33	1.00942	0.058	0.011	2e-29	MGO_BPA_vs_MGO	MGO	MGO_BPA
SNRPD2	5.33e-177	1.00906	0.714	0.313	1.05e-172	MGO_BPA_vs_MGO	MGO	MGO_BPA
PSMD1	5.46e-192	1.00828	0.658	0.249	1.07e-187	MGO_BPA_vs_MGO	MGO	MGO_BPA
GMPS	1.63e-156	1.00818	0.47	0.153	3.21e-152	MGO_BPA_vs_MGO	MGO	MGO_BPA
SACM1L	2.14e-37	1.00763	0.081	0.02	4.21e-33	MGO_BPA_vs_MGO	MGO	MGO_BPA
ZNF480	6.65e-84	1.00711	0.181	0.042	1.31e-79	MGO_BPA_vs_MGO	MGO	MGO_BPA
RBM18	3.49e-99	1.00686	0.23	0.058	6.87e-95	MGO_BPA_vs_MGO	MGO	MGO_BPA
ADH5	5.69e-171	1.00495	0.493	0.156	1.12e-166	MGO_BPA_vs_MGO	MGO	MGO_BPA
KIRREL1	1.05e-74	1.00464	0.17	0.042	2.06e-70	MGO_BPA_vs_MGO	MGO	MGO_BPA
ARL3	5.82e-109	1.00403	0.301	0.088	1.15e-104	MGO_BPA_vs_MGO	MGO	MGO_BPA
ADO	3.45e-33	1.00307	0.071	0.017	6.8e-29	MGO_BPA_vs_MGO	MGO	MGO_BPA
CYTH3	1.71e-52	1.00283	0.111	0.026	3.36e-48	MGO_BPA_vs_MGO	MGO	MGO_BPA
TMEM30A	1.06e-71	1.00276	0.148	0.033	2.08e-67	MGO_BPA_vs_MGO	MGO	MGO_BPA
TRAPPC3	1.48e-59	1.00272	0.14	0.036	2.91e-55	MGO_BPA_vs_MGO	MGO	MGO_BPA
SLC35A5	1.71e-85	1.00246	0.239	0.07	3.36e-81	MGO_BPA_vs_MGO	MGO	MGO_BPA
CBWD6	2.94e-173	1.00193	0.522	0.169	5.8e-169	MGO_BPA_vs_MGO	MGO	MGO_BPA
MVD	1.91e-54	1.00122	0.164	0.051	3.76e-50	MGO_BPA_vs_MGO	MGO	MGO_BPA
BLOC1S1	8.56e-34	1.00042	0.076	0.019	1.68e-29	MGO_BPA_vs_MGO	MGO	MGO_BPA
FAM49B	1.01e-113	0.999784	0.259	0.064	1.99e-109	MGO_BPA_vs_MGO	MGO	MGO_BPA
ZNF302	1.24e-125	0.999222	0.237	0.049	2.44e-121	MGO_BPA_vs_MGO	MGO	MGO_BPA
NAA30	6.44e-37	0.997105	0.062	0.012	1.27e-32	MGO_BPA_vs_MGO	MGO	MGO_BPA
DIAPH3	2.44e-86	0.996797	0.204	0.053	4.81e-82	MGO_BPA_vs_MGO	MGO	MGO_BPA
C11orf95	1.69e-22	0.996614	0.073	0.024	3.33e-18	MGO_BPA_vs_MGO	MGO	MGO_BPA
POGLUT2	7.91e-41	0.995029	0.068	0.013	1.56e-36	MGO_BPA_vs_MGO	MGO	MGO_BPA
NDUFAF2	4.78e-117	0.994695	0.238	0.053	9.42e-113	MGO_BPA_vs_MGO	MGO	MGO_BPA
SRF	1.42e-92	0.994042	0.268	0.083	2.79e-88	MGO_BPA_vs_MGO	MGO	MGO_BPA
ARHGAP19	2.84e-57	0.993756	0.134	0.035	5.59e-53	MGO_BPA_vs_MGO	MGO	MGO_BPA
GLO1	6.19e-139	0.993655	0.327	0.084	1.22e-134	MGO_BPA_vs_MGO	MGO	MGO_BPA
MAP3K1	6.71e-151	0.992947	0.415	0.124	1.32e-146	MGO_BPA_vs_MGO	MGO	MGO_BPA
RBBP8	8.11e-45	0.992518	0.095	0.022	1.6e-40	MGO_BPA_vs_MGO	MGO	MGO_BPA
HAPLN1	6.6e-116	0.992033	0.208	0.041	1.3e-111	MGO_BPA_vs_MGO	MGO	MGO_BPA
DCAF13	1.06e-199	0.989265	0.5	0.141	2.09e-195	MGO_BPA_vs_MGO	MGO	MGO_BPA
NOL7	4.49e-151	0.98915	0.488	0.165	8.83e-147	MGO_BPA_vs_MGO	MGO	MGO_BPA
ACTR6	1.02e-81	0.988395	0.177	0.042	2.01e-77	MGO_BPA_vs_MGO	MGO	MGO_BPA
RPS19BP1	1.37e-107	0.987733	0.23	0.054	2.7e-103	MGO_BPA_vs_MGO	MGO	MGO_BPA
SMC2	4.45e-63	0.987574	0.133	0.031	8.77e-59	MGO_BPA_vs_MGO	MGO	MGO_BPA
RHOG	5.29e-93	0.987271	0.233	0.062	1.04e-88	MGO_BPA_vs_MGO	MGO	MGO_BPA
EIF4G2	4.49e-171	0.987219	0.829	0.514	8.84e-167	MGO_BPA_vs_MGO	MGO	MGO_BPA
ATAD2B	1.59e-74	0.986885	0.177	0.046	3.14e-70	MGO_BPA_vs_MGO	MGO	MGO_BPA
ABCB8	6.03e-41	0.985613	0.087	0.021	1.19e-36	MGO_BPA_vs_MGO	MGO	MGO_BPA
KNOP1	6.82e-132	0.985517	0.295	0.072	1.34e-127	MGO_BPA_vs_MGO	MGO	MGO_BPA
MRPS9	5.33e-128	0.983586	0.332	0.093	1.05e-123	MGO_BPA_vs_MGO	MGO	MGO_BPA
ANAPC7	1.73e-128	0.982911	0.378	0.117	3.41e-124	MGO_BPA_vs_MGO	MGO	MGO_BPA
SPHAR	2.67e-42	0.981632	0.064	0.01	5.26e-38	MGO_BPA_vs_MGO	MGO	MGO_BPA
LYAR	2.57e-102	0.980808	0.207	0.046	5.05e-98	MGO_BPA_vs_MGO	MGO	MGO_BPA
MTMR14	1.13e-31	0.979184	0.084	0.024	2.22e-27	MGO_BPA_vs_MGO	MGO	MGO_BPA
PRR7	2.68e-23	0.979023	0.051	0.013	5.27e-19	MGO_BPA_vs_MGO	MGO	MGO_BPA
METAP2	2.94e-108	0.978408	0.252	0.064	5.78e-104	MGO_BPA_vs_MGO	MGO	MGO_BPA
ZNF746	1.29e-36	0.977112	0.069	0.015	2.54e-32	MGO_BPA_vs_MGO	MGO	MGO_BPA
RPL36A	1.14e-20	0.976203	0.05	0.013	2.25e-16	MGO_BPA_vs_MGO	MGO	MGO_BPA
PCDH10	7.69e-37	0.975797	0.081	0.02	1.51e-32	MGO_BPA_vs_MGO	MGO	MGO_BPA
OSGEPL1	7.31e-36	0.975422	0.091	0.025	1.44e-31	MGO_BPA_vs_MGO	MGO	MGO_BPA
PTCH1	1.52e-71	0.974847	0.17	0.044	2.99e-67	MGO_BPA_vs_MGO	MGO	MGO_BPA
TMEM18	5.44e-40	0.973843	0.098	0.026	1.07e-35	MGO_BPA_vs_MGO	MGO	MGO_BPA
TSEN15	9.82e-109	0.972392	0.25	0.063	1.93e-104	MGO_BPA_vs_MGO	MGO	MGO_BPA
BCL2L12	2.2e-21	0.972327	0.059	0.018	4.33e-17	MGO_BPA_vs_MGO	MGO	MGO_BPA
ERI3	1.28e-110	0.971771	0.268	0.071	2.53e-106	MGO_BPA_vs_MGO	MGO	MGO_BPA
CPNE3	1.04e-67	0.971711	0.159	0.041	2.04e-63	MGO_BPA_vs_MGO	MGO	MGO_BPA
PBX1	3.06e-144	0.971443	0.589	0.242	6.02e-140	MGO_BPA_vs_MGO	MGO	MGO_BPA
SNX7	4.77e-60	0.971369	0.148	0.039	9.38e-56	MGO_BPA_vs_MGO	MGO	MGO_BPA
MTA2	1.09e-163	0.971197	0.469	0.145	2.15e-159	MGO_BPA_vs_MGO	MGO	MGO_BPA
LSM12	1.35e-37	0.97112	0.08	0.019	2.66e-33	MGO_BPA_vs_MGO	MGO	MGO_BPA
LDLRAD3	5.88e-36	0.970634	0.073	0.017	1.16e-31	MGO_BPA_vs_MGO	MGO	MGO_BPA
USP46	5.37e-49	0.97004	0.098	0.021	1.06e-44	MGO_BPA_vs_MGO	MGO	MGO_BPA
PFDN1	1.35e-32	0.969915	0.077	0.02	2.67e-28	MGO_BPA_vs_MGO	MGO	MGO_BPA
ARPC2	9.85e-106	0.969383	0.279	0.079	1.94e-101	MGO_BPA_vs_MGO	MGO	MGO_BPA
SNRNP35	8.02e-58	0.968548	0.145	0.039	1.58e-53	MGO_BPA_vs_MGO	MGO	MGO_BPA
THYN1	1.58e-44	0.96831	0.143	0.047	3.11e-40	MGO_BPA_vs_MGO	MGO	MGO_BPA
TMEM9B	2.03e-43	0.967798	0.123	0.037	3.99e-39	MGO_BPA_vs_MGO	MGO	MGO_BPA
RGS10	2.54e-57	0.967676	0.102	0.02	4.99e-53	MGO_BPA_vs_MGO	MGO	MGO_BPA
TNRC18	2.19e-63	0.967225	0.145	0.036	4.32e-59	MGO_BPA_vs_MGO	MGO	MGO_BPA
PALMD	7.85e-53	0.966852	0.079	0.013	1.55e-48	MGO_BPA_vs_MGO	MGO	MGO_BPA
PRKAG1	1.18e-69	0.965265	0.134	0.029	2.33e-65	MGO_BPA_vs_MGO	MGO	MGO_BPA
PDGFRB	5.6e-128	0.963543	0.275	0.064	1.1e-123	MGO_BPA_vs_MGO	MGO	MGO_BPA
OAT	4.42e-34	0.963505	0.079	0.02	8.7e-30	MGO_BPA_vs_MGO	MGO	MGO_BPA
SLC27A4	1.17e-43	0.96332	0.1	0.025	2.3e-39	MGO_BPA_vs_MGO	MGO	MGO_BPA
FAXC	1.52e-27	0.963289	0.053	0.012	3e-23	MGO_BPA_vs_MGO	MGO	MGO_BPA
CNOT6	1.82e-57	0.963069	0.134	0.034	3.58e-53	MGO_BPA_vs_MGO	MGO	MGO_BPA
GSK3B	2.33e-136	0.962123	0.295	0.071	4.58e-132	MGO_BPA_vs_MGO	MGO	MGO_BPA
ABCF2	2.03e-78	0.9614	0.182	0.046	4e-74	MGO_BPA_vs_MGO	MGO	MGO_BPA
STIP1	9.02e-170	0.961264	0.589	0.218	1.78e-165	MGO_BPA_vs_MGO	MGO	MGO_BPA
FLRT2	9.79e-188	0.960465	0.58	0.193	1.93e-183	MGO_BPA_vs_MGO	MGO	MGO_BPA
NVL	1.4e-32	0.96017	0.07	0.017	2.75e-28	MGO_BPA_vs_MGO	MGO	MGO_BPA
IGF2BP3	7.83e-126	0.960167	0.437	0.155	1.54e-121	MGO_BPA_vs_MGO	MGO	MGO_BPA
USP49	2.39e-29	0.959244	0.081	0.024	4.7e-25	MGO_BPA_vs_MGO	MGO	MGO_BPA
CD109	1.98e-39	0.956661	0.108	0.031	3.89e-35	MGO_BPA_vs_MGO	MGO	MGO_BPA
UHRF1	5.73e-114	0.956407	0.264	0.067	1.13e-109	MGO_BPA_vs_MGO	MGO	MGO_BPA
PGAP4	1.67e-29	0.956091	0.081	0.024	3.29e-25	MGO_BPA_vs_MGO	MGO	MGO_BPA
DCAF15	1.8e-20	0.955278	0.057	0.017	3.54e-16	MGO_BPA_vs_MGO	MGO	MGO_BPA
ROR1	2.88e-176	0.955196	0.454	0.127	5.67e-172	MGO_BPA_vs_MGO	MGO	MGO_BPA
SLC25A51	1.68e-60	0.955124	0.133	0.032	3.31e-56	MGO_BPA_vs_MGO	MGO	MGO_BPA
TRIM62	9.05e-23	0.953683	0.062	0.019	1.78e-18	MGO_BPA_vs_MGO	MGO	MGO_BPA
DCUN1D5	5.93e-132	0.953205	0.246	0.05	1.17e-127	MGO_BPA_vs_MGO	MGO	MGO_BPA
RAB1B	4.19e-37	0.952374	0.085	0.021	8.25e-33	MGO_BPA_vs_MGO	MGO	MGO_BPA
DNAJC19	8.85e-33	0.951187	0.087	0.025	1.74e-28	MGO_BPA_vs_MGO	MGO	MGO_BPA
RXYLT1	1.42e-126	0.951111	0.291	0.073	2.8e-122	MGO_BPA_vs_MGO	MGO	MGO_BPA
KLF12	1.05e-46	0.951079	0.117	0.031	2.08e-42	MGO_BPA_vs_MGO	MGO	MGO_BPA
PPIL1	6.89e-50	0.950792	0.098	0.021	1.36e-45	MGO_BPA_vs_MGO	MGO	MGO_BPA
NAE1	5.4e-96	0.949777	0.267	0.079	1.06e-91	MGO_BPA_vs_MGO	MGO	MGO_BPA
HSPD1	1.4e-152	0.948764	0.834	0.515	2.75e-148	MGO_BPA_vs_MGO	MGO	MGO_BPA
GCFC2	1.1e-24	0.948462	0.068	0.02	2.17e-20	MGO_BPA_vs_MGO	MGO	MGO_BPA
ACTL6A	1.87e-148	0.948338	0.441	0.14	3.69e-144	MGO_BPA_vs_MGO	MGO	MGO_BPA
C9orf116	7.61e-18	0.94802	0.054	0.018	1.5e-13	MGO_BPA_vs_MGO	MGO	MGO_BPA
PITPNM2	5.21e-32	0.94738	0.058	0.012	1.03e-27	MGO_BPA_vs_MGO	MGO	MGO_BPA
PANX1	6.2e-91	0.946546	0.205	0.05	1.22e-86	MGO_BPA_vs_MGO	MGO	MGO_BPA
GPC2	4.41e-22	0.946357	0.053	0.014	8.67e-18	MGO_BPA_vs_MGO	MGO	MGO_BPA
KBTBD2	3.96e-122	0.945968	0.331	0.096	7.79e-118	MGO_BPA_vs_MGO	MGO	MGO_BPA
ELOC	4.43e-109	0.945078	0.217	0.048	8.72e-105	MGO_BPA_vs_MGO	MGO	MGO_BPA
DCAKD	2.86e-70	0.944669	0.181	0.05	5.63e-66	MGO_BPA_vs_MGO	MGO	MGO_BPA
GNG12	1.07e-111	0.944515	0.314	0.094	2.1e-107	MGO_BPA_vs_MGO	MGO	MGO_BPA
FKBP7	3.28e-47	0.942357	0.089	0.019	6.46e-43	MGO_BPA_vs_MGO	MGO	MGO_BPA
UBE2I	2.09e-147	0.942072	0.48	0.162	4.12e-143	MGO_BPA_vs_MGO	MGO	MGO_BPA
PID1	5.85e-27	0.941876	0.056	0.013	1.15e-22	MGO_BPA_vs_MGO	MGO	MGO_BPA
EIF3I	2e-145	0.941704	0.44	0.141	3.95e-141	MGO_BPA_vs_MGO	MGO	MGO_BPA
UFD1	1.02e-139	0.940927	0.441	0.146	2e-135	MGO_BPA_vs_MGO	MGO	MGO_BPA
PET117	9.87e-149	0.939314	0.326	0.078	1.94e-144	MGO_BPA_vs_MGO	MGO	MGO_BPA
CDK4	3.74e-157	0.939307	0.574	0.219	7.37e-153	MGO_BPA_vs_MGO	MGO	MGO_BPA
TMEM70	9.17e-98	0.937976	0.241	0.064	1.8e-93	MGO_BPA_vs_MGO	MGO	MGO_BPA
ZBTB33	7.75e-65	0.937821	0.159	0.042	1.53e-60	MGO_BPA_vs_MGO	MGO	MGO_BPA
NCOA5	9.19e-119	0.936692	0.291	0.078	1.81e-114	MGO_BPA_vs_MGO	MGO	MGO_BPA
TIGD2	6.77e-44	0.936593	0.085	0.019	1.33e-39	MGO_BPA_vs_MGO	MGO	MGO_BPA
TRIP13	3.59e-28	0.935045	0.069	0.019	7.06e-24	MGO_BPA_vs_MGO	MGO	MGO_BPA
CCZ1B	1.59e-110	0.934588	0.291	0.082	3.13e-106	MGO_BPA_vs_MGO	MGO	MGO_BPA
ACAT1	1.64e-74	0.934394	0.167	0.041	3.23e-70	MGO_BPA_vs_MGO	MGO	MGO_BPA
DCTD	1.9e-121	0.93423	0.301	0.081	3.73e-117	MGO_BPA_vs_MGO	MGO	MGO_BPA
DYSF	9.27e-37	0.933913	0.08	0.019	1.82e-32	MGO_BPA_vs_MGO	MGO	MGO_BPA
RPS2	2.66e-148	0.933731	0.718	0.348	5.24e-144	MGO_BPA_vs_MGO	MGO	MGO_BPA
BSCL2	2.02e-42	0.933521	0.102	0.027	3.97e-38	MGO_BPA_vs_MGO	MGO	MGO_BPA
C12orf29	6.35e-30	0.933174	0.062	0.014	1.25e-25	MGO_BPA_vs_MGO	MGO	MGO_BPA
STRAP	7.19e-182	0.932747	0.717	0.306	1.42e-177	MGO_BPA_vs_MGO	MGO	MGO_BPA
TEAD3	4.16e-85	0.932223	0.277	0.09	8.18e-81	MGO_BPA_vs_MGO	MGO	MGO_BPA
MRPS34	1.01e-134	0.931699	0.44	0.15	1.99e-130	MGO_BPA_vs_MGO	MGO	MGO_BPA
ERI1	1.16e-122	0.931634	0.283	0.071	2.29e-118	MGO_BPA_vs_MGO	MGO	MGO_BPA
ZNF260	3.97e-83	0.93105	0.207	0.056	7.81e-79	MGO_BPA_vs_MGO	MGO	MGO_BPA
PANK3	3.28e-155	0.930287	0.474	0.153	6.46e-151	MGO_BPA_vs_MGO	MGO	MGO_BPA
NPM3	1.35e-149	0.930041	0.429	0.131	2.66e-145	MGO_BPA_vs_MGO	MGO	MGO_BPA
ECSIT	7.36e-36	0.928647	0.095	0.027	1.45e-31	MGO_BPA_vs_MGO	MGO	MGO_BPA
PCF11	2.5e-154	0.927796	0.403	0.114	4.92e-150	MGO_BPA_vs_MGO	MGO	MGO_BPA
ABCE1	3.1e-129	0.927011	0.346	0.1	6.1e-125	MGO_BPA_vs_MGO	MGO	MGO_BPA
COA8	1.94e-61	0.926787	0.141	0.035	3.82e-57	MGO_BPA_vs_MGO	MGO	MGO_BPA
CTBP1	8.56e-140	0.926279	0.44	0.145	1.69e-135	MGO_BPA_vs_MGO	MGO	MGO_BPA
SVBP	3.49e-63	0.924968	0.174	0.051	6.86e-59	MGO_BPA_vs_MGO	MGO	MGO_BPA
VAPB	4.93e-35	0.923952	0.08	0.02	9.7e-31	MGO_BPA_vs_MGO	MGO	MGO_BPA
RPS6	1.1e-157	0.923789	0.605	0.24	2.16e-153	MGO_BPA_vs_MGO	MGO	MGO_BPA
LIN54	6.28e-43	0.923309	0.102	0.026	1.24e-38	MGO_BPA_vs_MGO	MGO	MGO_BPA
SEC61A2	8.75e-26	0.923102	0.089	0.031	1.72e-21	MGO_BPA_vs_MGO	MGO	MGO_BPA
FAM193A	1.27e-22	0.922357	0.076	0.026	2.5e-18	MGO_BPA_vs_MGO	MGO	MGO_BPA
NCAPD3	5.04e-22	0.922194	0.077	0.027	9.93e-18	MGO_BPA_vs_MGO	MGO	MGO_BPA
PPP1CC	3.12e-150	0.921476	0.466	0.152	6.13e-146	MGO_BPA_vs_MGO	MGO	MGO_BPA
ACTN1	3.55e-135	0.920096	0.512	0.196	6.99e-131	MGO_BPA_vs_MGO	MGO	MGO_BPA
NRAS	1.01e-141	0.920039	0.41	0.125	1.99e-137	MGO_BPA_vs_MGO	MGO	MGO_BPA
AP1S2	1.13e-156	0.919606	0.444	0.135	2.22e-152	MGO_BPA_vs_MGO	MGO	MGO_BPA
COX5A	2e-99	0.91923	0.207	0.047	3.93e-95	MGO_BPA_vs_MGO	MGO	MGO_BPA
FAM117A	1.97e-39	0.918344	0.102	0.028	3.88e-35	MGO_BPA_vs_MGO	MGO	MGO_BPA
TAF5L	2.92e-36	0.917644	0.082	0.021	5.74e-32	MGO_BPA_vs_MGO	MGO	MGO_BPA
KCNRG	5.41e-39	0.915969	0.113	0.034	1.07e-34	MGO_BPA_vs_MGO	MGO	MGO_BPA
PPP2R1A	4.05e-127	0.915939	0.541	0.219	7.97e-123	MGO_BPA_vs_MGO	MGO	MGO_BPA
IFT57	2.52e-58	0.915576	0.113	0.024	4.96e-54	MGO_BPA_vs_MGO	MGO	MGO_BPA
NUP188	1.03e-61	0.915438	0.129	0.03	2.02e-57	MGO_BPA_vs_MGO	MGO	MGO_BPA
CIAO1	8.81e-52	0.915414	0.147	0.044	1.73e-47	MGO_BPA_vs_MGO	MGO	MGO_BPA
RPS13	9.54e-47	0.914924	0.126	0.036	1.88e-42	MGO_BPA_vs_MGO	MGO	MGO_BPA
PSMB2	3.13e-139	0.914778	0.546	0.212	6.16e-135	MGO_BPA_vs_MGO	MGO	MGO_BPA
GLTP	5.49e-30	0.914697	0.073	0.019	1.08e-25	MGO_BPA_vs_MGO	MGO	MGO_BPA
SEH1L	1.36e-37	0.914343	0.1	0.029	2.68e-33	MGO_BPA_vs_MGO	MGO	MGO_BPA
RPS15	7.08e-134	0.913765	0.42	0.139	1.39e-129	MGO_BPA_vs_MGO	MGO	MGO_BPA
MDK	7.2e-181	0.91376	0.896	0.57	1.42e-176	MGO_BPA_vs_MGO	MGO	MGO_BPA
PHAX	5.45e-20	0.912007	0.053	0.016	1.07e-15	MGO_BPA_vs_MGO	MGO	MGO_BPA
SUDS3	1.49e-75	0.911081	0.201	0.057	2.93e-71	MGO_BPA_vs_MGO	MGO	MGO_BPA
EEF1A1	2.57e-174	0.911034	0.907	0.687	5.06e-170	MGO_BPA_vs_MGO	MGO	MGO_BPA
DIXDC1	1.05e-126	0.910706	0.324	0.089	2.07e-122	MGO_BPA_vs_MGO	MGO	MGO_BPA
NUFIP1	5e-35	0.91049	0.098	0.029	9.85e-31	MGO_BPA_vs_MGO	MGO	MGO_BPA
AP5S1	1.21e-29	0.910368	0.059	0.013	2.38e-25	MGO_BPA_vs_MGO	MGO	MGO_BPA
DEK	4.04e-161	0.908094	0.601	0.23	7.95e-157	MGO_BPA_vs_MGO	MGO	MGO_BPA
RGPD4	5.55e-42	0.90602	0.087	0.02	1.09e-37	MGO_BPA_vs_MGO	MGO	MGO_BPA
EMP3	1.96e-149	0.904752	0.509	0.177	3.86e-145	MGO_BPA_vs_MGO	MGO	MGO_BPA
PRTFDC1	6.91e-65	0.903041	0.132	0.03	1.36e-60	MGO_BPA_vs_MGO	MGO	MGO_BPA
NUBP1	1.86e-48	0.902398	0.126	0.035	3.67e-44	MGO_BPA_vs_MGO	MGO	MGO_BPA
PAF1	5.34e-75	0.902202	0.206	0.06	1.05e-70	MGO_BPA_vs_MGO	MGO	MGO_BPA
NEPRO	1.14e-52	0.899249	0.149	0.044	2.25e-48	MGO_BPA_vs_MGO	MGO	MGO_BPA
COA7	2.04e-81	0.898879	0.181	0.044	4.01e-77	MGO_BPA_vs_MGO	MGO	MGO_BPA
EIF4EBP2	2.31e-146	0.898664	0.574	0.227	4.56e-142	MGO_BPA_vs_MGO	MGO	MGO_BPA
ATIC	6.86e-54	0.898428	0.151	0.044	1.35e-49	MGO_BPA_vs_MGO	MGO	MGO_BPA
ABHD16A	1.94e-85	0.897905	0.222	0.062	3.82e-81	MGO_BPA_vs_MGO	MGO	MGO_BPA
UBAC1	4.18e-107	0.897141	0.322	0.101	8.23e-103	MGO_BPA_vs_MGO	MGO	MGO_BPA
DGCR6	1.52e-78	0.896557	0.223	0.067	2.99e-74	MGO_BPA_vs_MGO	MGO	MGO_BPA
INCENP	1.79e-77	0.896051	0.213	0.062	3.53e-73	MGO_BPA_vs_MGO	MGO	MGO_BPA
RPL39	4.25e-60	0.89572	0.157	0.044	8.37e-56	MGO_BPA_vs_MGO	MGO	MGO_BPA
VTI1B	7.28e-103	0.894706	0.314	0.099	1.43e-98	MGO_BPA_vs_MGO	MGO	MGO_BPA
TCEAL6	8.6e-55	0.894649	0.143	0.04	1.69e-50	MGO_BPA_vs_MGO	MGO	MGO_BPA
DPY19L4	3.53e-100	0.89453	0.224	0.055	6.95e-96	MGO_BPA_vs_MGO	MGO	MGO_BPA
POGLUT3	6.25e-128	0.894277	0.344	0.099	1.23e-123	MGO_BPA_vs_MGO	MGO	MGO_BPA
YBEY	4.95e-75	0.894207	0.182	0.048	9.74e-71	MGO_BPA_vs_MGO	MGO	MGO_BPA
NT5E	7.43e-30	0.893714	0.075	0.021	1.46e-25	MGO_BPA_vs_MGO	MGO	MGO_BPA
SMARCD1	2.07e-149	0.893537	0.68	0.302	4.06e-145	MGO_BPA_vs_MGO	MGO	MGO_BPA
NOP16	1.89e-35	0.892676	0.091	0.025	3.71e-31	MGO_BPA_vs_MGO	MGO	MGO_BPA
CRYZL1	1.47e-66	0.89235	0.175	0.049	2.9e-62	MGO_BPA_vs_MGO	MGO	MGO_BPA
GNPDA1	5.57e-42	0.891853	0.093	0.023	1.1e-37	MGO_BPA_vs_MGO	MGO	MGO_BPA
APOO	9.46e-57	0.891077	0.135	0.035	1.86e-52	MGO_BPA_vs_MGO	MGO	MGO_BPA
YTHDC2	3.71e-69	0.890193	0.171	0.045	7.3e-65	MGO_BPA_vs_MGO	MGO	MGO_BPA
FEZ2	1.38e-125	0.889672	0.322	0.089	2.71e-121	MGO_BPA_vs_MGO	MGO	MGO_BPA
LIG3	2.42e-52	0.889547	0.136	0.038	4.76e-48	MGO_BPA_vs_MGO	MGO	MGO_BPA
TMEM203	3.15e-37	0.88786	0.084	0.021	6.2e-33	MGO_BPA_vs_MGO	MGO	MGO_BPA
DEGS1	3.2e-127	0.887297	0.362	0.109	6.29e-123	MGO_BPA_vs_MGO	MGO	MGO_BPA
LYRM2	1.46e-49	0.886791	0.091	0.019	2.87e-45	MGO_BPA_vs_MGO	MGO	MGO_BPA
ELOA	5.24e-86	0.886572	0.199	0.05	1.03e-81	MGO_BPA_vs_MGO	MGO	MGO_BPA
TRMT112	1.31e-152	0.884474	0.505	0.172	2.58e-148	MGO_BPA_vs_MGO	MGO	MGO_BPA
MORN2	8.28e-22	0.88358	0.05	0.013	1.63e-17	MGO_BPA_vs_MGO	MGO	MGO_BPA
ADAM19	7.39e-133	0.882614	0.362	0.105	1.45e-128	MGO_BPA_vs_MGO	MGO	MGO_BPA
IPO11	5.58e-122	0.88239	0.283	0.071	1.1e-117	MGO_BPA_vs_MGO	MGO	MGO_BPA
BTBD2	1.1e-115	0.882039	0.343	0.106	2.16e-111	MGO_BPA_vs_MGO	MGO	MGO_BPA
C12orf57	2.51e-45	0.880966	0.14	0.044	4.94e-41	MGO_BPA_vs_MGO	MGO	MGO_BPA
NEDD4	2.61e-105	0.880909	0.295	0.087	5.15e-101	MGO_BPA_vs_MGO	MGO	MGO_BPA
COX11	1.12e-132	0.880799	0.377	0.113	2.21e-128	MGO_BPA_vs_MGO	MGO	MGO_BPA
TRAPPC8	7.96e-40	0.879154	0.118	0.036	1.57e-35	MGO_BPA_vs_MGO	MGO	MGO_BPA
ZFAND6	1.19e-30	0.878018	0.086	0.026	2.34e-26	MGO_BPA_vs_MGO	MGO	MGO_BPA
CCDC138	1.36e-50	0.877862	0.112	0.027	2.68e-46	MGO_BPA_vs_MGO	MGO	MGO_BPA
SFRP1	5.32e-121	0.876919	0.355	0.109	1.05e-116	MGO_BPA_vs_MGO	MGO	MGO_BPA
ZKSCAN2	4.85e-23	0.876337	0.074	0.025	9.55e-19	MGO_BPA_vs_MGO	MGO	MGO_BPA
SPATA33	4.31e-42	0.875434	0.087	0.02	8.48e-38	MGO_BPA_vs_MGO	MGO	MGO_BPA
DPYSL4	1.12e-61	0.875196	0.135	0.032	2.21e-57	MGO_BPA_vs_MGO	MGO	MGO_BPA
RACK1	4.65e-146	0.875121	0.597	0.245	9.16e-142	MGO_BPA_vs_MGO	MGO	MGO_BPA
ATXN10	1.98e-88	0.875095	0.249	0.074	3.9e-84	MGO_BPA_vs_MGO	MGO	MGO_BPA
CSNK1G2	6.28e-97	0.874793	0.293	0.091	1.24e-92	MGO_BPA_vs_MGO	MGO	MGO_BPA
KNSTRN	1.42e-67	0.874206	0.16	0.041	2.79e-63	MGO_BPA_vs_MGO	MGO	MGO_BPA
PIN1	2.16e-100	0.873344	0.222	0.054	4.25e-96	MGO_BPA_vs_MGO	MGO	MGO_BPA
CLIP2	1.89e-66	0.873135	0.166	0.044	3.72e-62	MGO_BPA_vs_MGO	MGO	MGO_BPA
MRE11	1.28e-99	0.872152	0.256	0.07	2.52e-95	MGO_BPA_vs_MGO	MGO	MGO_BPA
BMI1	1.24e-121	0.871847	0.241	0.053	2.43e-117	MGO_BPA_vs_MGO	MGO	MGO_BPA
LIN28B	2.61e-39	0.871137	0.101	0.028	5.15e-35	MGO_BPA_vs_MGO	MGO	MGO_BPA
POP7	1.14e-62	0.871062	0.14	0.034	2.24e-58	MGO_BPA_vs_MGO	MGO	MGO_BPA
ZC4H2	1.12e-42	0.871015	0.106	0.029	2.2e-38	MGO_BPA_vs_MGO	MGO	MGO_BPA
RTRAF	1.67e-164	0.870878	0.467	0.142	3.29e-160	MGO_BPA_vs_MGO	MGO	MGO_BPA
TMEFF1	1.53e-141	0.870387	0.403	0.12	3.01e-137	MGO_BPA_vs_MGO	MGO	MGO_BPA
DNAJC18	1.07e-41	0.87022	0.085	0.019	2.1e-37	MGO_BPA_vs_MGO	MGO	MGO_BPA
UTP4	3.22e-115	0.869655	0.351	0.111	6.34e-111	MGO_BPA_vs_MGO	MGO	MGO_BPA
TMA16	2e-38	0.869618	0.102	0.029	3.94e-34	MGO_BPA_vs_MGO	MGO	MGO_BPA
UBE2D2	6.13e-84	0.869343	0.166	0.036	1.21e-79	MGO_BPA_vs_MGO	MGO	MGO_BPA
PRKRA	3.08e-29	0.86897	0.058	0.013	6.07e-25	MGO_BPA_vs_MGO	MGO	MGO_BPA
RHBDD2	1.4e-34	0.868795	0.096	0.029	2.75e-30	MGO_BPA_vs_MGO	MGO	MGO_BPA
FANCL	9.48e-68	0.8685	0.135	0.03	1.87e-63	MGO_BPA_vs_MGO	MGO	MGO_BPA
PASK	1.15e-23	0.868317	0.053	0.013	2.27e-19	MGO_BPA_vs_MGO	MGO	MGO_BPA
RGS4	2.66e-76	0.867875	0.179	0.046	5.23e-72	MGO_BPA_vs_MGO	MGO	MGO_BPA
MMAB	3.46e-76	0.867835	0.177	0.044	6.82e-72	MGO_BPA_vs_MGO	MGO	MGO_BPA
CBLL1	2.73e-72	0.867655	0.207	0.062	5.37e-68	MGO_BPA_vs_MGO	MGO	MGO_BPA
PGAM5	3.84e-41	0.867403	0.081	0.018	7.55e-37	MGO_BPA_vs_MGO	MGO	MGO_BPA
PTPRS	5.83e-44	0.86725	0.104	0.027	1.15e-39	MGO_BPA_vs_MGO	MGO	MGO_BPA
ICE2	6.71e-89	0.866738	0.251	0.074	1.32e-84	MGO_BPA_vs_MGO	MGO	MGO_BPA
OSR1	1.23e-18	0.866375	0.074	0.028	2.43e-14	MGO_BPA_vs_MGO	MGO	MGO_BPA
EIF2B3	1.05e-98	0.865455	0.257	0.071	2.07e-94	MGO_BPA_vs_MGO	MGO	MGO_BPA
ANGEL2	1.66e-42	0.865242	0.088	0.02	3.28e-38	MGO_BPA_vs_MGO	MGO	MGO_BPA
NOP58	4.14e-99	0.864704	0.308	0.099	8.16e-95	MGO_BPA_vs_MGO	MGO	MGO_BPA
MRPL58	1.93e-91	0.864414	0.208	0.051	3.8e-87	MGO_BPA_vs_MGO	MGO	MGO_BPA
DSTN	2.28e-164	0.864369	0.612	0.236	4.49e-160	MGO_BPA_vs_MGO	MGO	MGO_BPA
RPL21	8.85e-193	0.86381	0.568	0.184	1.74e-188	MGO_BPA_vs_MGO	MGO	MGO_BPA
DCTPP1	7.42e-120	0.862906	0.349	0.107	1.46e-115	MGO_BPA_vs_MGO	MGO	MGO_BPA
PYCR3	7.77e-27	0.862793	0.053	0.012	1.53e-22	MGO_BPA_vs_MGO	MGO	MGO_BPA
FKBP5	2.2e-70	0.862441	0.153	0.036	4.33e-66	MGO_BPA_vs_MGO	MGO	MGO_BPA
ABRACL	9.02e-164	0.861882	0.555	0.191	1.77e-159	MGO_BPA_vs_MGO	MGO	MGO_BPA
NOC4L	6.2e-56	0.861094	0.138	0.037	1.22e-51	MGO_BPA_vs_MGO	MGO	MGO_BPA
CDK2AP1	1.51e-33	0.860084	0.072	0.017	2.98e-29	MGO_BPA_vs_MGO	MGO	MGO_BPA
DBR1	4.49e-67	0.859916	0.173	0.047	8.84e-63	MGO_BPA_vs_MGO	MGO	MGO_BPA
UBE2C	5.17e-43	0.859727	0.064	0.01	1.02e-38	MGO_BPA_vs_MGO	MGO	MGO_BPA
SMAD5	1.22e-160	0.858516	0.472	0.147	2.41e-156	MGO_BPA_vs_MGO	MGO	MGO_BPA
SUPT20H	3.66e-63	0.858441	0.152	0.039	7.2e-59	MGO_BPA_vs_MGO	MGO	MGO_BPA
ZNF85	1.73e-27	0.857903	0.072	0.02	3.41e-23	MGO_BPA_vs_MGO	MGO	MGO_BPA
TRIM44	5.08e-108	0.857578	0.367	0.124	9.99e-104	MGO_BPA_vs_MGO	MGO	MGO_BPA
SMARCC1	6.09e-43	0.855038	0.123	0.037	1.2e-38	MGO_BPA_vs_MGO	MGO	MGO_BPA
NFYC	1.37e-87	0.853538	0.244	0.071	2.69e-83	MGO_BPA_vs_MGO	MGO	MGO_BPA
PSRC1	3.99e-35	0.85347	0.08	0.02	7.85e-31	MGO_BPA_vs_MGO	MGO	MGO_BPA
NKAPD1	1.66e-112	0.85271	0.309	0.09	3.27e-108	MGO_BPA_vs_MGO	MGO	MGO_BPA
VRK1	2.87e-116	0.852546	0.334	0.102	5.64e-112	MGO_BPA_vs_MGO	MGO	MGO_BPA
ZCCHC10	1.06e-33	0.852499	0.096	0.029	2.09e-29	MGO_BPA_vs_MGO	MGO	MGO_BPA
TOP3A	1e-55	0.852105	0.161	0.049	1.98e-51	MGO_BPA_vs_MGO	MGO	MGO_BPA
ZNF844	8.88e-26	0.851994	0.061	0.016	1.75e-21	MGO_BPA_vs_MGO	MGO	MGO_BPA
ZNF2	4.28e-16	0.850843	0.052	0.018	8.43e-12	MGO_BPA_vs_MGO	MGO	MGO_BPA
RTN4IP1	1.72e-35	0.850167	0.077	0.019	3.38e-31	MGO_BPA_vs_MGO	MGO	MGO_BPA
CAPRIN1	7.97e-137	0.84925	0.561	0.22	1.57e-132	MGO_BPA_vs_MGO	MGO	MGO_BPA
UCK2	3.33e-66	0.848949	0.159	0.041	6.56e-62	MGO_BPA_vs_MGO	MGO	MGO_BPA
CDK5RAP2	6.65e-80	0.848688	0.174	0.042	1.31e-75	MGO_BPA_vs_MGO	MGO	MGO_BPA
SUFU	1.88e-28	0.845905	0.089	0.029	3.7e-24	MGO_BPA_vs_MGO	MGO	MGO_BPA
ZNF716	1.42e-83	0.845705	0.208	0.056	2.79e-79	MGO_BPA_vs_MGO	MGO	MGO_BPA
RPL26	9.5e-168	0.845193	0.665	0.275	1.87e-163	MGO_BPA_vs_MGO	MGO	MGO_BPA
PSMC3	9.53e-167	0.844872	0.563	0.202	1.88e-162	MGO_BPA_vs_MGO	MGO	MGO_BPA
SCMH1	2.34e-63	0.843992	0.158	0.042	4.61e-59	MGO_BPA_vs_MGO	MGO	MGO_BPA
ZNHIT3	1.83e-66	0.843768	0.186	0.055	3.6e-62	MGO_BPA_vs_MGO	MGO	MGO_BPA
OSER1	4.6e-47	0.842296	0.136	0.041	9.06e-43	MGO_BPA_vs_MGO	MGO	MGO_BPA
MELK	2.27e-42	0.841985	0.095	0.024	4.46e-38	MGO_BPA_vs_MGO	MGO	MGO_BPA
RRP9	9.09e-36	0.841891	0.104	0.032	1.79e-31	MGO_BPA_vs_MGO	MGO	MGO_BPA
SLC25A43	7.09e-21	0.841254	0.058	0.017	1.39e-16	MGO_BPA_vs_MGO	MGO	MGO_BPA
SLCO3A1	3.04e-22	0.841171	0.061	0.018	5.99e-18	MGO_BPA_vs_MGO	MGO	MGO_BPA
RPA2	2.57e-99	0.841145	0.292	0.089	5.06e-95	MGO_BPA_vs_MGO	MGO	MGO_BPA
PRRC2B	2.04e-128	0.838645	0.47	0.171	4.01e-124	MGO_BPA_vs_MGO	MGO	MGO_BPA
GDAP1	8.35e-32	0.838197	0.059	0.013	1.64e-27	MGO_BPA_vs_MGO	MGO	MGO_BPA
MAP7D1	3.48e-102	0.837968	0.283	0.083	6.85e-98	MGO_BPA_vs_MGO	MGO	MGO_BPA
GPX4	1.78e-100	0.837936	0.286	0.085	3.5e-96	MGO_BPA_vs_MGO	MGO	MGO_BPA
ALDH9A1	2.55e-100	0.837842	0.305	0.096	5.02e-96	MGO_BPA_vs_MGO	MGO	MGO_BPA
MOB4	7.48e-111	0.837749	0.274	0.073	1.47e-106	MGO_BPA_vs_MGO	MGO	MGO_BPA
KATNA1	2.13e-65	0.837616	0.172	0.048	4.2e-61	MGO_BPA_vs_MGO	MGO	MGO_BPA
SS18L2	7.24e-28	0.837349	0.081	0.025	1.43e-23	MGO_BPA_vs_MGO	MGO	MGO_BPA
NUS1	2.01e-133	0.835308	0.376	0.112	3.95e-129	MGO_BPA_vs_MGO	MGO	MGO_BPA
SF3B5	1.84e-34	0.835139	0.101	0.031	3.62e-30	MGO_BPA_vs_MGO	MGO	MGO_BPA
COMMD6	1.41e-72	0.834171	0.203	0.06	2.78e-68	MGO_BPA_vs_MGO	MGO	MGO_BPA
SENP7	5.46e-72	0.832761	0.199	0.058	1.08e-67	MGO_BPA_vs_MGO	MGO	MGO_BPA
WDR83OS	8.27e-25	0.832008	0.102	0.039	1.63e-20	MGO_BPA_vs_MGO	MGO	MGO_BPA
PARP2	4.27e-98	0.831712	0.251	0.068	8.41e-94	MGO_BPA_vs_MGO	MGO	MGO_BPA
CAMTA1	5.06e-113	0.831419	0.426	0.154	9.95e-109	MGO_BPA_vs_MGO	MGO	MGO_BPA
CNPY4	4.16e-25	0.83065	0.069	0.021	8.18e-21	MGO_BPA_vs_MGO	MGO	MGO_BPA
TWF2	1.3e-95	0.829863	0.246	0.067	2.56e-91	MGO_BPA_vs_MGO	MGO	MGO_BPA
LOXL1	1.55e-82	0.829422	0.171	0.039	3.04e-78	MGO_BPA_vs_MGO	MGO	MGO_BPA
SOD1	1.18e-80	0.829284	0.209	0.058	2.32e-76	MGO_BPA_vs_MGO	MGO	MGO_BPA
MAPK8	4.9e-83	0.82863	0.248	0.076	9.64e-79	MGO_BPA_vs_MGO	MGO	MGO_BPA
STRADB	1.18e-76	0.827528	0.248	0.08	2.32e-72	MGO_BPA_vs_MGO	MGO	MGO_BPA
COG7	1.3e-21	0.827002	0.078	0.028	2.56e-17	MGO_BPA_vs_MGO	MGO	MGO_BPA
PPP1R8	1.64e-104	0.826781	0.405	0.151	3.22e-100	MGO_BPA_vs_MGO	MGO	MGO_BPA
PAPOLG	2.29e-51	0.82644	0.121	0.031	4.51e-47	MGO_BPA_vs_MGO	MGO	MGO_BPA
TMX2	1.11e-99	0.826353	0.291	0.089	2.18e-95	MGO_BPA_vs_MGO	MGO	MGO_BPA
SPATS2L	3.24e-130	0.824705	0.435	0.148	6.37e-126	MGO_BPA_vs_MGO	MGO	MGO_BPA
FOCAD	3.78e-39	0.824615	0.113	0.034	7.45e-35	MGO_BPA_vs_MGO	MGO	MGO_BPA
ING1	4.71e-64	0.824571	0.166	0.045	9.28e-60	MGO_BPA_vs_MGO	MGO	MGO_BPA
NUP133	2.33e-52	0.824299	0.143	0.042	4.58e-48	MGO_BPA_vs_MGO	MGO	MGO_BPA
UGGT2	6.19e-101	0.824064	0.309	0.097	1.22e-96	MGO_BPA_vs_MGO	MGO	MGO_BPA
SH3BGRL	2.84e-56	0.822505	0.152	0.044	5.59e-52	MGO_BPA_vs_MGO	MGO	MGO_BPA
CSE1L	1.25e-168	0.822487	0.559	0.192	2.46e-164	MGO_BPA_vs_MGO	MGO	MGO_BPA
ATP6V1B2	2.34e-35	0.822327	0.083	0.021	4.6e-31	MGO_BPA_vs_MGO	MGO	MGO_BPA
DBI	1.77e-93	0.822226	0.257	0.074	3.48e-89	MGO_BPA_vs_MGO	MGO	MGO_BPA
CLIC1	6.05e-136	0.82202	0.61	0.259	1.19e-131	MGO_BPA_vs_MGO	MGO	MGO_BPA
FGD1	5.47e-42	0.821984	0.093	0.023	1.08e-37	MGO_BPA_vs_MGO	MGO	MGO_BPA
MACROH2A2	1.31e-43	0.821856	0.151	0.052	2.58e-39	MGO_BPA_vs_MGO	MGO	MGO_BPA
GPX1	3.66e-42	0.820945	0.157	0.056	7.19e-38	MGO_BPA_vs_MGO	MGO	MGO_BPA
PRPF38A	1.01e-60	0.820515	0.163	0.046	1.98e-56	MGO_BPA_vs_MGO	MGO	MGO_BPA
ZC3HC1	8.54e-39	0.820506	0.076	0.017	1.68e-34	MGO_BPA_vs_MGO	MGO	MGO_BPA
RWDD4	9.91e-77	0.820143	0.155	0.034	1.95e-72	MGO_BPA_vs_MGO	MGO	MGO_BPA
CYHR1	1.76e-35	0.820009	0.092	0.026	3.46e-31	MGO_BPA_vs_MGO	MGO	MGO_BPA
NKRF	1.26e-36	0.819794	0.086	0.022	2.47e-32	MGO_BPA_vs_MGO	MGO	MGO_BPA
RPS19	8.3e-114	0.819787	0.357	0.115	1.63e-109	MGO_BPA_vs_MGO	MGO	MGO_BPA
INTS5	8.1e-32	0.819146	0.078	0.021	1.59e-27	MGO_BPA_vs_MGO	MGO	MGO_BPA
RNF8	3.06e-72	0.818822	0.243	0.081	6.02e-68	MGO_BPA_vs_MGO	MGO	MGO_BPA
TCEA2	2.76e-31	0.818592	0.081	0.023	5.43e-27	MGO_BPA_vs_MGO	MGO	MGO_BPA
RIOK1	6.25e-98	0.818378	0.295	0.092	1.23e-93	MGO_BPA_vs_MGO	MGO	MGO_BPA
CDKN2AIP	2.18e-53	0.81756	0.11	0.025	4.3e-49	MGO_BPA_vs_MGO	MGO	MGO_BPA
RPS9	5.94e-16	0.816854	0.05	0.016	1.17e-11	MGO_BPA_vs_MGO	MGO	MGO_BPA
TXN2	3.1e-111	0.814625	0.385	0.133	6.1e-107	MGO_BPA_vs_MGO	MGO	MGO_BPA
PEBP1	1.34e-65	0.814303	0.201	0.064	2.64e-61	MGO_BPA_vs_MGO	MGO	MGO_BPA
FAM120A	2.08e-20	0.814289	0.069	0.024	4.09e-16	MGO_BPA_vs_MGO	MGO	MGO_BPA
FKBP4	1.94e-128	0.814219	0.591	0.255	3.83e-124	MGO_BPA_vs_MGO	MGO	MGO_BPA
MLLT11	4.27e-66	0.814072	0.219	0.072	8.4e-62	MGO_BPA_vs_MGO	MGO	MGO_BPA
TRUB2	5.9e-46	0.813714	0.12	0.033	1.16e-41	MGO_BPA_vs_MGO	MGO	MGO_BPA
TEX10	1.3e-87	0.813143	0.239	0.068	2.55e-83	MGO_BPA_vs_MGO	MGO	MGO_BPA
ESS2	5.33e-67	0.812662	0.164	0.044	1.05e-62	MGO_BPA_vs_MGO	MGO	MGO_BPA
MCMBP	1.71e-100	0.811669	0.312	0.099	3.37e-96	MGO_BPA_vs_MGO	MGO	MGO_BPA
EIF3J	3.7e-145	0.811547	0.54	0.2	7.27e-141	MGO_BPA_vs_MGO	MGO	MGO_BPA
KIF5B	1.05e-138	0.81096	0.549	0.213	2.06e-134	MGO_BPA_vs_MGO	MGO	MGO_BPA
TIMELESS	1.01e-66	0.810945	0.176	0.049	1.98e-62	MGO_BPA_vs_MGO	MGO	MGO_BPA
MZT2A	2.73e-19	0.810481	0.075	0.028	5.37e-15	MGO_BPA_vs_MGO	MGO	MGO_BPA
COQ2	2.47e-53	0.810469	0.12	0.03	4.85e-49	MGO_BPA_vs_MGO	MGO	MGO_BPA
BRD4	2.86e-43	0.810155	0.138	0.044	5.63e-39	MGO_BPA_vs_MGO	MGO	MGO_BPA
TGFB2	3.54e-30	0.808996	0.086	0.026	6.97e-26	MGO_BPA_vs_MGO	MGO	MGO_BPA
KCTD15	1.86e-28	0.808211	0.083	0.026	3.66e-24	MGO_BPA_vs_MGO	MGO	MGO_BPA
SLC7A6OS	1.49e-40	0.807924	0.107	0.03	2.93e-36	MGO_BPA_vs_MGO	MGO	MGO_BPA
ZNF786	3.2e-30	0.807627	0.065	0.016	6.3e-26	MGO_BPA_vs_MGO	MGO	MGO_BPA
MGME1	1.42e-83	0.80712	0.216	0.059	2.8e-79	MGO_BPA_vs_MGO	MGO	MGO_BPA
ARID1B	4.02e-116	0.806707	0.343	0.106	7.91e-112	MGO_BPA_vs_MGO	MGO	MGO_BPA
CCDC15	1.69e-27	0.805951	0.053	0.011	3.32e-23	MGO_BPA_vs_MGO	MGO	MGO_BPA
ZSWIM7	1.09e-74	0.805585	0.235	0.075	2.14e-70	MGO_BPA_vs_MGO	MGO	MGO_BPA
DECR1	2.71e-73	0.805461	0.226	0.071	5.34e-69	MGO_BPA_vs_MGO	MGO	MGO_BPA
IRS2	1.99e-71	0.804539	0.204	0.062	3.92e-67	MGO_BPA_vs_MGO	MGO	MGO_BPA
IFFO1	2.66e-29	0.80442	0.067	0.017	5.23e-25	MGO_BPA_vs_MGO	MGO	MGO_BPA
TEX261	5.47e-59	0.804292	0.178	0.056	1.08e-54	MGO_BPA_vs_MGO	MGO	MGO_BPA
KLHL18	1.73e-23	0.80381	0.077	0.026	3.4e-19	MGO_BPA_vs_MGO	MGO	MGO_BPA
ZNF287	3.25e-31	0.803391	0.077	0.021	6.4e-27	MGO_BPA_vs_MGO	MGO	MGO_BPA
NELFE	2.25e-49	0.803344	0.103	0.024	4.43e-45	MGO_BPA_vs_MGO	MGO	MGO_BPA
ECT2	1.96e-78	0.803192	0.179	0.044	3.86e-74	MGO_BPA_vs_MGO	MGO	MGO_BPA
NDUFS5	3.1e-92	0.802815	0.334	0.116	6.1e-88	MGO_BPA_vs_MGO	MGO	MGO_BPA
TBC1D14	7.62e-78	0.802583	0.218	0.064	1.5e-73	MGO_BPA_vs_MGO	MGO	MGO_BPA
TRMT6	2.53e-41	0.802454	0.116	0.034	4.99e-37	MGO_BPA_vs_MGO	MGO	MGO_BPA
NAP1L4	1.48e-141	0.802008	0.427	0.134	2.91e-137	MGO_BPA_vs_MGO	MGO	MGO_BPA
FAM72D	1.89e-29	0.801809	0.061	0.014	3.71e-25	MGO_BPA_vs_MGO	MGO	MGO_BPA
YARS1	1.67e-118	0.801167	0.351	0.108	3.29e-114	MGO_BPA_vs_MGO	MGO	MGO_BPA
ATP5MG	1.47e-116	0.800619	0.402	0.137	2.9e-112	MGO_BPA_vs_MGO	MGO	MGO_BPA
SGF29	1.84e-44	0.800103	0.1	0.025	3.63e-40	MGO_BPA_vs_MGO	MGO	MGO_BPA
ME2	2.5e-71	0.800093	0.22	0.069	4.93e-67	MGO_BPA_vs_MGO	MGO	MGO_BPA
PRORP	3.74e-74	0.800079	0.203	0.059	7.37e-70	MGO_BPA_vs_MGO	MGO	MGO_BPA
KATNAL1	4.91e-69	0.799304	0.145	0.033	9.66e-65	MGO_BPA_vs_MGO	MGO	MGO_BPA
RPF1	2.51e-82	0.799032	0.262	0.085	4.93e-78	MGO_BPA_vs_MGO	MGO	MGO_BPA
ZNF777	2.57e-38	0.798708	0.096	0.026	5.06e-34	MGO_BPA_vs_MGO	MGO	MGO_BPA
GPS1	3.16e-135	0.798362	0.575	0.234	6.21e-131	MGO_BPA_vs_MGO	MGO	MGO_BPA
EIF2S1	1.25e-73	0.798289	0.195	0.055	2.46e-69	MGO_BPA_vs_MGO	MGO	MGO_BPA
ZBTB10	4.61e-144	0.79785	0.374	0.105	9.08e-140	MGO_BPA_vs_MGO	MGO	MGO_BPA
LLPH	3.21e-78	0.797579	0.179	0.045	6.31e-74	MGO_BPA_vs_MGO	MGO	MGO_BPA
UBR3	5.83e-44	0.797145	0.126	0.038	1.15e-39	MGO_BPA_vs_MGO	MGO	MGO_BPA
DTNBP1	1.8e-88	0.795426	0.216	0.056	3.55e-84	MGO_BPA_vs_MGO	MGO	MGO_BPA
HPF1	4.51e-112	0.795317	0.254	0.063	8.88e-108	MGO_BPA_vs_MGO	MGO	MGO_BPA
GIT1	1.17e-37	0.795145	0.11	0.034	2.31e-33	MGO_BPA_vs_MGO	MGO	MGO_BPA
GFPT2	2.07e-25	0.794148	0.054	0.013	4.08e-21	MGO_BPA_vs_MGO	MGO	MGO_BPA
SASS6	4.67e-71	0.794135	0.162	0.04	9.19e-67	MGO_BPA_vs_MGO	MGO	MGO_BPA
PTPRD	1.32e-56	0.793595	0.163	0.049	2.6e-52	MGO_BPA_vs_MGO	MGO	MGO_BPA
ZNF423	2.47e-83	0.793297	0.256	0.08	4.87e-79	MGO_BPA_vs_MGO	MGO	MGO_BPA
COPS6	1.05e-108	0.79285	0.327	0.101	2.06e-104	MGO_BPA_vs_MGO	MGO	MGO_BPA
ZW10	4.92e-76	0.792302	0.218	0.065	9.68e-72	MGO_BPA_vs_MGO	MGO	MGO_BPA
RASL11B	2.04e-14	0.792025	0.05	0.018	4.02e-10	MGO_BPA_vs_MGO	MGO	MGO_BPA
CDKN1B	3.06e-22	0.791682	0.059	0.017	6.02e-18	MGO_BPA_vs_MGO	MGO	MGO_BPA
TANGO6	1.45e-53	0.791073	0.115	0.027	2.85e-49	MGO_BPA_vs_MGO	MGO	MGO_BPA
GLRX3	3.36e-151	0.790574	0.642	0.265	6.6e-147	MGO_BPA_vs_MGO	MGO	MGO_BPA
SEPHS1	4.01e-92	0.789772	0.278	0.087	7.89e-88	MGO_BPA_vs_MGO	MGO	MGO_BPA
SH3PXD2A	2.9e-57	0.787867	0.197	0.067	5.71e-53	MGO_BPA_vs_MGO	MGO	MGO_BPA
RFC1	1.7e-119	0.787158	0.555	0.235	3.34e-115	MGO_BPA_vs_MGO	MGO	MGO_BPA
RBM42	1.61e-62	0.786542	0.189	0.059	3.18e-58	MGO_BPA_vs_MGO	MGO	MGO_BPA
EPC2	4.2e-75	0.786277	0.216	0.065	8.26e-71	MGO_BPA_vs_MGO	MGO	MGO_BPA
ORAI1	2.34e-40	0.785754	0.123	0.039	4.61e-36	MGO_BPA_vs_MGO	MGO	MGO_BPA
PELI1	5.5e-48	0.785706	0.143	0.044	1.08e-43	MGO_BPA_vs_MGO	MGO	MGO_BPA
AP3S1	1.07e-132	0.784922	0.362	0.104	2.11e-128	MGO_BPA_vs_MGO	MGO	MGO_BPA
SNX4	1.28e-101	0.784008	0.286	0.084	2.52e-97	MGO_BPA_vs_MGO	MGO	MGO_BPA
RIOX2	5.96e-50	0.783296	0.122	0.032	1.17e-45	MGO_BPA_vs_MGO	MGO	MGO_BPA
RRS1	7.3e-52	0.782782	0.104	0.023	1.44e-47	MGO_BPA_vs_MGO	MGO	MGO_BPA
GTF2H2C	2.58e-133	0.781536	0.52	0.196	5.08e-129	MGO_BPA_vs_MGO	MGO	MGO_BPA
RPS27A	6.45e-137	0.78034	0.748	0.373	1.27e-132	MGO_BPA_vs_MGO	MGO	MGO_BPA
PAIP2	9.96e-52	0.780135	0.123	0.032	1.96e-47	MGO_BPA_vs_MGO	MGO	MGO_BPA
MICU2	3.05e-69	0.780007	0.168	0.044	6.01e-65	MGO_BPA_vs_MGO	MGO	MGO_BPA
TRAIP	1.3e-35	0.779928	0.085	0.022	2.55e-31	MGO_BPA_vs_MGO	MGO	MGO_BPA
KIN	1.6e-54	0.77981	0.095	0.018	3.15e-50	MGO_BPA_vs_MGO	MGO	MGO_BPA
PPP1R9B	9.3e-47	0.778776	0.143	0.044	1.83e-42	MGO_BPA_vs_MGO	MGO	MGO_BPA
RIN1	7.38e-24	0.778481	0.051	0.013	1.45e-19	MGO_BPA_vs_MGO	MGO	MGO_BPA
EEF2KMT	1.19e-76	0.778357	0.228	0.07	2.34e-72	MGO_BPA_vs_MGO	MGO	MGO_BPA
TOP2B	2.14e-127	0.778299	0.388	0.122	4.21e-123	MGO_BPA_vs_MGO	MGO	MGO_BPA
KHDC4	1.66e-24	0.777762	0.076	0.024	3.27e-20	MGO_BPA_vs_MGO	MGO	MGO_BPA
ALMS1	1.61e-73	0.777633	0.176	0.045	3.17e-69	MGO_BPA_vs_MGO	MGO	MGO_BPA
DDX10	8.28e-93	0.777335	0.287	0.09	1.63e-88	MGO_BPA_vs_MGO	MGO	MGO_BPA
CEBPG	1.11e-72	0.776667	0.24	0.079	2.19e-68	MGO_BPA_vs_MGO	MGO	MGO_BPA
RPS16	9.67e-148	0.776298	0.546	0.202	1.9e-143	MGO_BPA_vs_MGO	MGO	MGO_BPA
RPS29	1.73e-130	0.776019	0.335	0.091	3.4e-126	MGO_BPA_vs_MGO	MGO	MGO_BPA
TUBB4B	2.38e-126	0.775487	0.469	0.171	4.68e-122	MGO_BPA_vs_MGO	MGO	MGO_BPA
XPO1	7.79e-168	0.774321	0.578	0.202	1.53e-163	MGO_BPA_vs_MGO	MGO	MGO_BPA
NHEJ1	3.7e-44	0.77409	0.144	0.047	7.28e-40	MGO_BPA_vs_MGO	MGO	MGO_BPA
SCAND1	1.56e-28	0.774071	0.064	0.016	3.06e-24	MGO_BPA_vs_MGO	MGO	MGO_BPA
PPM1F	7.26e-46	0.773843	0.129	0.038	1.43e-41	MGO_BPA_vs_MGO	MGO	MGO_BPA
EVA1B	2.04e-21	0.773814	0.058	0.017	4.01e-17	MGO_BPA_vs_MGO	MGO	MGO_BPA
MSANTD3	5.62e-120	0.773341	0.407	0.136	1.11e-115	MGO_BPA_vs_MGO	MGO	MGO_BPA
ZNF197	4.43e-44	0.772089	0.1	0.025	8.72e-40	MGO_BPA_vs_MGO	MGO	MGO_BPA
RSL24D1	1.38e-95	0.771996	0.298	0.095	2.71e-91	MGO_BPA_vs_MGO	MGO	MGO_BPA
MRPL24	3.19e-27	0.770664	0.079	0.024	6.27e-23	MGO_BPA_vs_MGO	MGO	MGO_BPA
TADA2A	1.36e-32	0.769901	0.076	0.019	2.67e-28	MGO_BPA_vs_MGO	MGO	MGO_BPA
TAF10	2.52e-75	0.768719	0.265	0.092	4.96e-71	MGO_BPA_vs_MGO	MGO	MGO_BPA
TTC4	1.41e-37	0.768591	0.129	0.044	2.78e-33	MGO_BPA_vs_MGO	MGO	MGO_BPA
SRP14	7.23e-137	0.767848	0.674	0.305	1.42e-132	MGO_BPA_vs_MGO	MGO	MGO_BPA
ITGAE	3.42e-59	0.767645	0.112	0.023	6.73e-55	MGO_BPA_vs_MGO	MGO	MGO_BPA
ATP6V0D1	1.32e-60	0.767175	0.19	0.061	2.6e-56	MGO_BPA_vs_MGO	MGO	MGO_BPA
TPR	5.25e-114	0.767161	0.323	0.095	1.03e-109	MGO_BPA_vs_MGO	MGO	MGO_BPA
ST7	7.42e-39	0.766987	0.122	0.039	1.46e-34	MGO_BPA_vs_MGO	MGO	MGO_BPA
IQGAP3	8.07e-23	0.765958	0.069	0.022	1.59e-18	MGO_BPA_vs_MGO	MGO	MGO_BPA
NUSAP1	1.79e-59	0.764526	0.104	0.02	3.53e-55	MGO_BPA_vs_MGO	MGO	MGO_BPA
ZNF687	3.83e-26	0.763493	0.079	0.025	7.53e-22	MGO_BPA_vs_MGO	MGO	MGO_BPA
ATP5F1C	9.38e-127	0.76212	0.634	0.285	1.85e-122	MGO_BPA_vs_MGO	MGO	MGO_BPA
PABPC3	4.12e-129	0.762096	0.843	0.514	8.12e-125	MGO_BPA_vs_MGO	MGO	MGO_BPA
YWHAH	6.38e-137	0.762035	0.556	0.221	1.26e-132	MGO_BPA_vs_MGO	MGO	MGO_BPA
DHX32	2.6e-28	0.761013	0.088	0.028	5.12e-24	MGO_BPA_vs_MGO	MGO	MGO_BPA
HNRNPL	5.49e-104	0.759838	0.292	0.085	1.08e-99	MGO_BPA_vs_MGO	MGO	MGO_BPA
MPHOSPH6	2.21e-57	0.759104	0.144	0.039	4.34e-53	MGO_BPA_vs_MGO	MGO	MGO_BPA
ANXA1	2.35e-104	0.757921	0.413	0.157	4.63e-100	MGO_BPA_vs_MGO	MGO	MGO_BPA
PPIAL4A	2.6e-130	0.756957	0.636	0.282	5.12e-126	MGO_BPA_vs_MGO	MGO	MGO_BPA
CNEP1R1	4.24e-38	0.756925	0.155	0.058	8.34e-34	MGO_BPA_vs_MGO	MGO	MGO_BPA
AZIN1	6.17e-71	0.755759	0.167	0.043	1.22e-66	MGO_BPA_vs_MGO	MGO	MGO_BPA
LARP1	1.64e-116	0.755451	0.358	0.112	3.23e-112	MGO_BPA_vs_MGO	MGO	MGO_BPA
RNF31	8.02e-23	0.755335	0.057	0.016	1.58e-18	MGO_BPA_vs_MGO	MGO	MGO_BPA
CLPP	6.69e-65	0.755078	0.207	0.066	1.32e-60	MGO_BPA_vs_MGO	MGO	MGO_BPA
TMTC3	2.76e-49	0.754602	0.167	0.056	5.43e-45	MGO_BPA_vs_MGO	MGO	MGO_BPA
TUSC3	1.12e-57	0.753406	0.192	0.064	2.21e-53	MGO_BPA_vs_MGO	MGO	MGO_BPA
KCNJ2	4.87e-42	0.752536	0.074	0.014	9.58e-38	MGO_BPA_vs_MGO	MGO	MGO_BPA
SLC25A6	9.21e-115	0.751121	0.415	0.147	1.81e-110	MGO_BPA_vs_MGO	MGO	MGO_BPA
ODC1	1.01e-190	0.750262	0.56	0.176	1.98e-186	MGO_BPA_vs_MGO	MGO	MGO_BPA
UTP20	1.81e-51	0.750228	0.119	0.03	3.55e-47	MGO_BPA_vs_MGO	MGO	MGO_BPA
PARVA	2.9e-64	0.749664	0.232	0.081	5.71e-60	MGO_BPA_vs_MGO	MGO	MGO_BPA
PSMB4	1.87e-131	0.749315	0.672	0.304	3.67e-127	MGO_BPA_vs_MGO	MGO	MGO_BPA
ASF1A	1.59e-96	0.748529	0.226	0.057	3.13e-92	MGO_BPA_vs_MGO	MGO	MGO_BPA
ALKBH8	1.56e-79	0.748064	0.148	0.03	3.08e-75	MGO_BPA_vs_MGO	MGO	MGO_BPA
TSFM	1.17e-101	0.74786	0.268	0.075	2.3e-97	MGO_BPA_vs_MGO	MGO	MGO_BPA
DCTN4	3.27e-55	0.747178	0.199	0.069	6.43e-51	MGO_BPA_vs_MGO	MGO	MGO_BPA
SOX11	5.48e-65	0.747168	0.205	0.065	1.08e-60	MGO_BPA_vs_MGO	MGO	MGO_BPA
HECTD2	6.34e-56	0.746013	0.205	0.072	1.25e-51	MGO_BPA_vs_MGO	MGO	MGO_BPA
CHCHD1	1.02e-113	0.746003	0.473	0.182	2.01e-109	MGO_BPA_vs_MGO	MGO	MGO_BPA
CCZ1	2.15e-120	0.74598	0.46	0.17	4.22e-116	MGO_BPA_vs_MGO	MGO	MGO_BPA
RBM48	3.31e-29	0.745949	0.087	0.027	6.51e-25	MGO_BPA_vs_MGO	MGO	MGO_BPA
ARHGDIA	2.14e-33	0.74515	0.107	0.035	4.22e-29	MGO_BPA_vs_MGO	MGO	MGO_BPA
ADI1	5.94e-50	0.744457	0.155	0.05	1.17e-45	MGO_BPA_vs_MGO	MGO	MGO_BPA
ZNF551	3.04e-52	0.744224	0.128	0.034	5.99e-48	MGO_BPA_vs_MGO	MGO	MGO_BPA
RHNO1	2.37e-56	0.743831	0.133	0.034	4.67e-52	MGO_BPA_vs_MGO	MGO	MGO_BPA
NDUFAB1	1.14e-34	0.743346	0.115	0.038	2.25e-30	MGO_BPA_vs_MGO	MGO	MGO_BPA
ROCK2	4.64e-132	0.742802	0.511	0.192	9.13e-128	MGO_BPA_vs_MGO	MGO	MGO_BPA
TOR1AIP2	1.17e-70	0.74277	0.239	0.08	2.3e-66	MGO_BPA_vs_MGO	MGO	MGO_BPA
GEMIN5	1.93e-92	0.742132	0.245	0.069	3.8e-88	MGO_BPA_vs_MGO	MGO	MGO_BPA
MAT2B	1.45e-120	0.740944	0.394	0.131	2.86e-116	MGO_BPA_vs_MGO	MGO	MGO_BPA
TBC1D13	1.8e-42	0.739946	0.149	0.051	3.54e-38	MGO_BPA_vs_MGO	MGO	MGO_BPA
KRI1	1.79e-71	0.739406	0.211	0.064	3.52e-67	MGO_BPA_vs_MGO	MGO	MGO_BPA
COA6	3.84e-85	0.738515	0.262	0.082	7.56e-81	MGO_BPA_vs_MGO	MGO	MGO_BPA
PSMC5	6.42e-135	0.737811	0.593	0.244	1.26e-130	MGO_BPA_vs_MGO	MGO	MGO_BPA
CDC5L	3.01e-110	0.737631	0.362	0.12	5.92e-106	MGO_BPA_vs_MGO	MGO	MGO_BPA
FAM76B	1.62e-59	0.736728	0.167	0.049	3.19e-55	MGO_BPA_vs_MGO	MGO	MGO_BPA
RNF2	1.29e-92	0.735883	0.294	0.093	2.53e-88	MGO_BPA_vs_MGO	MGO	MGO_BPA
PIGC	4.05e-38	0.73567	0.099	0.028	7.98e-34	MGO_BPA_vs_MGO	MGO	MGO_BPA
FEM1B	3.58e-49	0.734766	0.178	0.062	7.06e-45	MGO_BPA_vs_MGO	MGO	MGO_BPA
STX10	1.18e-42	0.734342	0.115	0.033	2.33e-38	MGO_BPA_vs_MGO	MGO	MGO_BPA
FAR2	4.16e-57	0.734185	0.17	0.052	8.18e-53	MGO_BPA_vs_MGO	MGO	MGO_BPA
C6orf89	7.2e-59	0.734018	0.177	0.055	1.42e-54	MGO_BPA_vs_MGO	MGO	MGO_BPA
SRRD	1.05e-54	0.73344	0.172	0.055	2.06e-50	MGO_BPA_vs_MGO	MGO	MGO_BPA
GEMIN4	8.57e-49	0.732532	0.107	0.026	1.69e-44	MGO_BPA_vs_MGO	MGO	MGO_BPA
ARF5	3.53e-43	0.732294	0.18	0.068	6.95e-39	MGO_BPA_vs_MGO	MGO	MGO_BPA
TXNDC15	1.4e-107	0.73196	0.271	0.073	2.76e-103	MGO_BPA_vs_MGO	MGO	MGO_BPA
GYPC	3.08e-102	0.731525	0.291	0.087	6.06e-98	MGO_BPA_vs_MGO	MGO	MGO_BPA
BYSL	4.34e-77	0.730387	0.185	0.047	8.54e-73	MGO_BPA_vs_MGO	MGO	MGO_BPA
FAM98A	3.64e-34	0.730273	0.108	0.035	7.16e-30	MGO_BPA_vs_MGO	MGO	MGO_BPA
MTX2	4.96e-86	0.729667	0.255	0.078	9.76e-82	MGO_BPA_vs_MGO	MGO	MGO_BPA
C17orf58	6.44e-31	0.729561	0.076	0.021	1.27e-26	MGO_BPA_vs_MGO	MGO	MGO_BPA
ETAA1	2.58e-72	0.728326	0.212	0.064	5.08e-68	MGO_BPA_vs_MGO	MGO	MGO_BPA
RCN2	3.11e-57	0.728122	0.177	0.055	6.12e-53	MGO_BPA_vs_MGO	MGO	MGO_BPA
AMMECR1L	2.94e-17	0.726586	0.059	0.021	5.79e-13	MGO_BPA_vs_MGO	MGO	MGO_BPA
METTL9	1.15e-145	0.725825	0.604	0.24	2.26e-141	MGO_BPA_vs_MGO	MGO	MGO_BPA
MTERF3	3.53e-76	0.72452	0.239	0.076	6.94e-72	MGO_BPA_vs_MGO	MGO	MGO_BPA
TRIM59	2.95e-71	0.724208	0.19	0.054	5.8e-67	MGO_BPA_vs_MGO	MGO	MGO_BPA
WBP4	6.29e-92	0.724147	0.183	0.04	1.24e-87	MGO_BPA_vs_MGO	MGO	MGO_BPA
BABAM2	4.48e-25	0.723706	0.07	0.021	8.83e-21	MGO_BPA_vs_MGO	MGO	MGO_BPA
GLT8D1	2.09e-44	0.723595	0.115	0.032	4.12e-40	MGO_BPA_vs_MGO	MGO	MGO_BPA
CTU2	2.08e-24	0.723232	0.083	0.028	4.09e-20	MGO_BPA_vs_MGO	MGO	MGO_BPA
MTMR6	4.89e-29	0.722316	0.063	0.016	9.63e-25	MGO_BPA_vs_MGO	MGO	MGO_BPA
FAM136A	1.15e-46	0.722078	0.129	0.037	2.27e-42	MGO_BPA_vs_MGO	MGO	MGO_BPA
RNF166	2.9e-76	0.721445	0.241	0.077	5.71e-72	MGO_BPA_vs_MGO	MGO	MGO_BPA
HS6ST2	1.31e-46	0.721435	0.092	0.02	2.58e-42	MGO_BPA_vs_MGO	MGO	MGO_BPA
CCDC43	1e-18	0.721249	0.055	0.018	1.97e-14	MGO_BPA_vs_MGO	MGO	MGO_BPA
CLSTN1	5.82e-23	0.720415	0.104	0.042	1.15e-18	MGO_BPA_vs_MGO	MGO	MGO_BPA
CCDC34	1.18e-93	0.72022	0.211	0.051	2.32e-89	MGO_BPA_vs_MGO	MGO	MGO_BPA
TMPO	2.84e-132	0.720043	0.468	0.166	5.6e-128	MGO_BPA_vs_MGO	MGO	MGO_BPA
CABLES2	7.52e-40	0.719028	0.095	0.024	1.48e-35	MGO_BPA_vs_MGO	MGO	MGO_BPA
SRGAP2C	2.06e-96	0.718698	0.384	0.142	4.06e-92	MGO_BPA_vs_MGO	MGO	MGO_BPA
B4GALT2	8.99e-53	0.718371	0.184	0.062	1.77e-48	MGO_BPA_vs_MGO	MGO	MGO_BPA
FOPNL	4.71e-95	0.718265	0.251	0.07	9.26e-91	MGO_BPA_vs_MGO	MGO	MGO_BPA
NCAPH2	2.38e-45	0.717492	0.117	0.032	4.68e-41	MGO_BPA_vs_MGO	MGO	MGO_BPA
CTTNBP2	5.34e-21	0.717485	0.051	0.014	1.05e-16	MGO_BPA_vs_MGO	MGO	MGO_BPA
CCDC22	2.49e-20	0.716359	0.089	0.036	4.89e-16	MGO_BPA_vs_MGO	MGO	MGO_BPA
C3orf38	3.11e-91	0.715924	0.251	0.072	6.11e-87	MGO_BPA_vs_MGO	MGO	MGO_BPA
MRPL12	3.87e-122	0.714939	0.379	0.12	7.62e-118	MGO_BPA_vs_MGO	MGO	MGO_BPA
HLTF	5.11e-66	0.71487	0.192	0.058	1.01e-61	MGO_BPA_vs_MGO	MGO	MGO_BPA
UQCC2	6e-39	0.714771	0.146	0.053	1.18e-34	MGO_BPA_vs_MGO	MGO	MGO_BPA
FOS	1.86e-15	0.714187	0.058	0.022	3.66e-11	MGO_BPA_vs_MGO	MGO	MGO_BPA
URB1	6.98e-70	0.713915	0.235	0.078	1.37e-65	MGO_BPA_vs_MGO	MGO	MGO_BPA
KCTD17	8.18e-32	0.71384	0.095	0.03	1.61e-27	MGO_BPA_vs_MGO	MGO	MGO_BPA
ERGIC1	5.1e-60	0.713634	0.143	0.037	1e-55	MGO_BPA_vs_MGO	MGO	MGO_BPA
LYPD6	4.09e-45	0.713457	0.141	0.044	8.05e-41	MGO_BPA_vs_MGO	MGO	MGO_BPA
WASHC3	1.56e-35	0.712817	0.137	0.05	3.08e-31	MGO_BPA_vs_MGO	MGO	MGO_BPA
AUP1	2.58e-119	0.712591	0.522	0.208	5.08e-115	MGO_BPA_vs_MGO	MGO	MGO_BPA
AP3S2	1.34e-54	0.712119	0.147	0.042	2.63e-50	MGO_BPA_vs_MGO	MGO	MGO_BPA
CD99L2	2.44e-48	0.711302	0.152	0.048	4.81e-44	MGO_BPA_vs_MGO	MGO	MGO_BPA
DSN1	3.1e-41	0.710703	0.095	0.024	6.1e-37	MGO_BPA_vs_MGO	MGO	MGO_BPA
BDP1	1.17e-79	0.710675	0.237	0.073	2.3e-75	MGO_BPA_vs_MGO	MGO	MGO_BPA
SIRT6	1.91e-13	0.710503	0.058	0.024	3.75e-09	MGO_BPA_vs_MGO	MGO	MGO_BPA
EEFSEC	1.05e-30	0.710467	0.083	0.024	2.07e-26	MGO_BPA_vs_MGO	MGO	MGO_BPA
POLD1	1.31e-35	0.71034	0.087	0.023	2.58e-31	MGO_BPA_vs_MGO	MGO	MGO_BPA
YJU2	3.37e-39	0.710213	0.096	0.026	6.63e-35	MGO_BPA_vs_MGO	MGO	MGO_BPA
CCNY	2.49e-73	0.709977	0.182	0.049	4.91e-69	MGO_BPA_vs_MGO	MGO	MGO_BPA
ITGB4	1.4e-11	0.709468	0.059	0.026	2.75e-07	MGO_BPA_vs_MGO	MGO	MGO_BPA
AP1S3	7.95e-13	0.709427	0.051	0.02	1.56e-08	MGO_BPA_vs_MGO	MGO	MGO_BPA
USB1	7.34e-37	0.709229	0.148	0.056	1.45e-32	MGO_BPA_vs_MGO	MGO	MGO_BPA
VCP	5.98e-106	0.708717	0.784	0.471	1.18e-101	MGO_BPA_vs_MGO	MGO	MGO_BPA
RPP21	7.73e-87	0.708519	0.361	0.14	1.52e-82	MGO_BPA_vs_MGO	MGO	MGO_BPA
LUZP6	4.38e-108	0.708358	0.343	0.11	8.61e-104	MGO_BPA_vs_MGO	MGO	MGO_BPA
GET1	3.29e-52	0.708301	0.146	0.043	6.48e-48	MGO_BPA_vs_MGO	MGO	MGO_BPA
TAF1B	6.31e-70	0.708132	0.172	0.045	1.24e-65	MGO_BPA_vs_MGO	MGO	MGO_BPA
SGTB	8.41e-29	0.707928	0.081	0.024	1.66e-24	MGO_BPA_vs_MGO	MGO	MGO_BPA
HYPK	5.2e-115	0.707404	0.319	0.092	1.02e-110	MGO_BPA_vs_MGO	MGO	MGO_BPA
ZNF410	8.87e-79	0.706973	0.282	0.097	1.75e-74	MGO_BPA_vs_MGO	MGO	MGO_BPA
EIF4A1	3.29e-108	0.706648	0.71	0.385	6.47e-104	MGO_BPA_vs_MGO	MGO	MGO_BPA
DESI2	8.88e-83	0.706621	0.221	0.062	1.75e-78	MGO_BPA_vs_MGO	MGO	MGO_BPA
TNPO1	4.47e-127	0.70537	0.349	0.101	8.81e-123	MGO_BPA_vs_MGO	MGO	MGO_BPA
ZYX	2.96e-78	0.705198	0.272	0.092	5.82e-74	MGO_BPA_vs_MGO	MGO	MGO_BPA
ITPR2	4.1e-45	0.704759	0.158	0.055	8.07e-41	MGO_BPA_vs_MGO	MGO	MGO_BPA
NOP10	5.66e-132	0.704528	0.458	0.157	1.11e-127	MGO_BPA_vs_MGO	MGO	MGO_BPA
PLXDC2	4.04e-60	0.704424	0.171	0.05	7.94e-56	MGO_BPA_vs_MGO	MGO	MGO_BPA
MAT2A	6.39e-84	0.70387	0.283	0.093	1.26e-79	MGO_BPA_vs_MGO	MGO	MGO_BPA
WIZ	4.58e-112	0.703296	0.431	0.158	9.02e-108	MGO_BPA_vs_MGO	MGO	MGO_BPA
DCHS1	1.16e-18	0.701631	0.077	0.03	2.29e-14	MGO_BPA_vs_MGO	MGO	MGO_BPA
THOC1	3.31e-61	0.701065	0.208	0.069	6.51e-57	MGO_BPA_vs_MGO	MGO	MGO_BPA
ACTB	1.91e-69	0.700875	0.228	0.075	3.77e-65	MGO_BPA_vs_MGO	MGO	MGO_BPA
GLYR1	6.43e-91	0.700698	0.296	0.096	1.27e-86	MGO_BPA_vs_MGO	MGO	MGO_BPA
BRCC3	1.92e-75	0.700489	0.216	0.064	3.78e-71	MGO_BPA_vs_MGO	MGO	MGO_BPA
POLB	1.24e-65	0.700441	0.214	0.07	2.44e-61	MGO_BPA_vs_MGO	MGO	MGO_BPA
TFDP1	2.42e-58	0.700209	0.195	0.065	4.76e-54	MGO_BPA_vs_MGO	MGO	MGO_BPA
ZNF17	2.04e-16	0.699975	0.058	0.021	4.01e-12	MGO_BPA_vs_MGO	MGO	MGO_BPA
SNX17	9.96e-97	0.699955	0.353	0.125	1.96e-92	MGO_BPA_vs_MGO	MGO	MGO_BPA
RAB21	1e-73	0.69972	0.215	0.065	1.97e-69	MGO_BPA_vs_MGO	MGO	MGO_BPA
DENND1A	7.28e-22	0.69931	0.054	0.015	1.43e-17	MGO_BPA_vs_MGO	MGO	MGO_BPA
NDST1	4.43e-73	0.699217	0.236	0.076	8.72e-69	MGO_BPA_vs_MGO	MGO	MGO_BPA
WDR5	4.76e-25	0.699094	0.068	0.02	9.38e-21	MGO_BPA_vs_MGO	MGO	MGO_BPA
RPS25	1.56e-135	0.698922	0.513	0.188	3.07e-131	MGO_BPA_vs_MGO	MGO	MGO_BPA
ZNF678	7.28e-17	0.698458	0.053	0.017	1.43e-12	MGO_BPA_vs_MGO	MGO	MGO_BPA
PCID2	5.04e-90	0.698077	0.293	0.095	9.92e-86	MGO_BPA_vs_MGO	MGO	MGO_BPA
POLR2K	2.35e-55	0.697965	0.193	0.066	4.62e-51	MGO_BPA_vs_MGO	MGO	MGO_BPA
COQ5	3.41e-24	0.697204	0.069	0.021	6.71e-20	MGO_BPA_vs_MGO	MGO	MGO_BPA
VKORC1L1	4.95e-74	0.697194	0.176	0.045	9.74e-70	MGO_BPA_vs_MGO	MGO	MGO_BPA
GNAI2	8.2e-77	0.69667	0.29	0.102	1.61e-72	MGO_BPA_vs_MGO	MGO	MGO_BPA
COL12A1	1.33e-20	0.696528	0.052	0.015	2.61e-16	MGO_BPA_vs_MGO	MGO	MGO_BPA
ZCCHC14	6.84e-38	0.695981	0.104	0.03	1.35e-33	MGO_BPA_vs_MGO	MGO	MGO_BPA
MRPS15	1.29e-84	0.695813	0.334	0.122	2.54e-80	MGO_BPA_vs_MGO	MGO	MGO_BPA
PIP4K2B	2.71e-27	0.694888	0.054	0.012	5.34e-23	MGO_BPA_vs_MGO	MGO	MGO_BPA
SLC39A6	6.65e-78	0.694687	0.264	0.088	1.31e-73	MGO_BPA_vs_MGO	MGO	MGO_BPA
TECPR2	2.86e-44	0.694617	0.166	0.059	5.63e-40	MGO_BPA_vs_MGO	MGO	MGO_BPA
PRMT7	2.47e-13	0.694377	0.05	0.019	4.86e-09	MGO_BPA_vs_MGO	MGO	MGO_BPA
TIMM50	1.64e-44	0.692623	0.132	0.041	3.22e-40	MGO_BPA_vs_MGO	MGO	MGO_BPA
CHRAC1	2.4e-38	0.692084	0.112	0.034	4.72e-34	MGO_BPA_vs_MGO	MGO	MGO_BPA
POLA1	1.52e-20	0.692078	0.054	0.016	2.99e-16	MGO_BPA_vs_MGO	MGO	MGO_BPA
PINX1	1.42e-39	0.691508	0.101	0.028	2.79e-35	MGO_BPA_vs_MGO	MGO	MGO_BPA
KIAA0586	1.28e-40	0.690371	0.117	0.035	2.53e-36	MGO_BPA_vs_MGO	MGO	MGO_BPA
ASB13	5.41e-21	0.690201	0.055	0.016	1.07e-16	MGO_BPA_vs_MGO	MGO	MGO_BPA
FPGS	8.47e-86	0.68934	0.32	0.114	1.67e-81	MGO_BPA_vs_MGO	MGO	MGO_BPA
GEN1	2.32e-26	0.689325	0.076	0.023	4.58e-22	MGO_BPA_vs_MGO	MGO	MGO_BPA
NUP160	4.17e-79	0.689032	0.257	0.084	8.2e-75	MGO_BPA_vs_MGO	MGO	MGO_BPA
RPL35A	2.01e-128	0.689025	0.536	0.209	3.95e-124	MGO_BPA_vs_MGO	MGO	MGO_BPA
NACC1	2.84e-20	0.68872	0.078	0.029	5.59e-16	MGO_BPA_vs_MGO	MGO	MGO_BPA
ING3	2.12e-59	0.688075	0.188	0.06	4.18e-55	MGO_BPA_vs_MGO	MGO	MGO_BPA
C15orf41	3.79e-48	0.687121	0.14	0.042	7.46e-44	MGO_BPA_vs_MGO	MGO	MGO_BPA
PPP1CA	5.46e-50	0.687104	0.174	0.059	1.07e-45	MGO_BPA_vs_MGO	MGO	MGO_BPA
IGF2R	1.77e-111	0.686143	0.399	0.137	3.48e-107	MGO_BPA_vs_MGO	MGO	MGO_BPA
INTS14	7.63e-50	0.68559	0.148	0.046	1.5e-45	MGO_BPA_vs_MGO	MGO	MGO_BPA
PARK7	8.12e-81	0.685527	0.285	0.098	1.6e-76	MGO_BPA_vs_MGO	MGO	MGO_BPA
LRP3	2.29e-29	0.68537	0.091	0.029	4.51e-25	MGO_BPA_vs_MGO	MGO	MGO_BPA
MSRB2	1.04e-68	0.684942	0.195	0.058	2.05e-64	MGO_BPA_vs_MGO	MGO	MGO_BPA
TGFB1I1	5.7e-17	0.684844	0.056	0.019	1.12e-12	MGO_BPA_vs_MGO	MGO	MGO_BPA
PPP2R1B	1.99e-110	0.683978	0.371	0.124	3.92e-106	MGO_BPA_vs_MGO	MGO	MGO_BPA
C9orf16	1.89e-08	0.683028	0.05	0.024	0.000372	MGO_BPA_vs_MGO	MGO	MGO_BPA
DDX20	8.34e-87	0.682475	0.257	0.078	1.64e-82	MGO_BPA_vs_MGO	MGO	MGO_BPA
FBXO45	4.86e-37	0.68223	0.098	0.027	9.57e-33	MGO_BPA_vs_MGO	MGO	MGO_BPA
RPGRIP1L	1.81e-49	0.681896	0.097	0.021	3.57e-45	MGO_BPA_vs_MGO	MGO	MGO_BPA
BCAS2	9.62e-60	0.680743	0.143	0.037	1.89e-55	MGO_BPA_vs_MGO	MGO	MGO_BPA
BCKDHB	3.21e-84	0.679856	0.204	0.053	6.32e-80	MGO_BPA_vs_MGO	MGO	MGO_BPA
CEP95	5.87e-57	0.678952	0.177	0.056	1.16e-52	MGO_BPA_vs_MGO	MGO	MGO_BPA
OLFML3	8.71e-25	0.678945	0.116	0.047	1.71e-20	MGO_BPA_vs_MGO	MGO	MGO_BPA
ITPA	1.94e-91	0.678353	0.352	0.127	3.82e-87	MGO_BPA_vs_MGO	MGO	MGO_BPA
EMILIN2	8.84e-17	0.677474	0.053	0.018	1.74e-12	MGO_BPA_vs_MGO	MGO	MGO_BPA
PPP2R5E	8.73e-32	0.677339	0.062	0.013	1.72e-27	MGO_BPA_vs_MGO	MGO	MGO_BPA
SFPQ	1.37e-116	0.676739	0.686	0.341	2.7e-112	MGO_BPA_vs_MGO	MGO	MGO_BPA
ROBO1	7.25e-113	0.676263	0.495	0.195	1.43e-108	MGO_BPA_vs_MGO	MGO	MGO_BPA
NIT2	2.56e-23	0.676016	0.097	0.037	5.04e-19	MGO_BPA_vs_MGO	MGO	MGO_BPA
CENPO	5.38e-62	0.675408	0.128	0.029	1.06e-57	MGO_BPA_vs_MGO	MGO	MGO_BPA
PRPF40A	2.46e-137	0.673908	0.493	0.171	4.83e-133	MGO_BPA_vs_MGO	MGO	MGO_BPA
NFYB	1.86e-82	0.672913	0.233	0.068	3.66e-78	MGO_BPA_vs_MGO	MGO	MGO_BPA
ANKIB1	6.48e-65	0.672817	0.208	0.067	1.28e-60	MGO_BPA_vs_MGO	MGO	MGO_BPA
ZNF772	5.07e-40	0.671904	0.089	0.022	9.97e-36	MGO_BPA_vs_MGO	MGO	MGO_BPA
BAG1	2.98e-105	0.670128	0.418	0.154	5.87e-101	MGO_BPA_vs_MGO	MGO	MGO_BPA
PBRM1	1.15e-72	0.668927	0.347	0.141	2.26e-68	MGO_BPA_vs_MGO	MGO	MGO_BPA
RAB28	1.74e-53	0.668443	0.191	0.066	3.42e-49	MGO_BPA_vs_MGO	MGO	MGO_BPA
SART3	4.68e-111	0.667922	0.498	0.2	9.21e-107	MGO_BPA_vs_MGO	MGO	MGO_BPA
PRDX3	2.44e-129	0.667898	0.602	0.25	4.81e-125	MGO_BPA_vs_MGO	MGO	MGO_BPA
LEF1	6.36e-15	0.666899	0.051	0.018	1.25e-10	MGO_BPA_vs_MGO	MGO	MGO_BPA
CDC7	9.03e-54	0.666828	0.141	0.039	1.78e-49	MGO_BPA_vs_MGO	MGO	MGO_BPA
ARMCX2	1.72e-87	0.666154	0.301	0.102	3.39e-83	MGO_BPA_vs_MGO	MGO	MGO_BPA
ZNF28	1.18e-95	0.664986	0.309	0.1	2.31e-91	MGO_BPA_vs_MGO	MGO	MGO_BPA
KPNB1	5.57e-107	0.664842	0.614	0.289	1.1e-102	MGO_BPA_vs_MGO	MGO	MGO_BPA
VPS50	1.31e-70	0.664687	0.203	0.06	2.57e-66	MGO_BPA_vs_MGO	MGO	MGO_BPA
TFPT	1.57e-35	0.664434	0.114	0.037	3.09e-31	MGO_BPA_vs_MGO	MGO	MGO_BPA
SDHB	2.95e-82	0.664224	0.282	0.094	5.8e-78	MGO_BPA_vs_MGO	MGO	MGO_BPA
CD320	1.38e-32	0.664162	0.092	0.028	2.72e-28	MGO_BPA_vs_MGO	MGO	MGO_BPA
NCOA2	1.1e-58	0.664062	0.182	0.057	2.16e-54	MGO_BPA_vs_MGO	MGO	MGO_BPA
RBM19	9.39e-55	0.663293	0.18	0.059	1.85e-50	MGO_BPA_vs_MGO	MGO	MGO_BPA
FAM76A	3.27e-30	0.663151	0.072	0.019	6.43e-26	MGO_BPA_vs_MGO	MGO	MGO_BPA
RBM27	2.48e-129	0.661791	0.465	0.16	4.89e-125	MGO_BPA_vs_MGO	MGO	MGO_BPA
MAIP1	1.81e-77	0.66123	0.224	0.067	3.57e-73	MGO_BPA_vs_MGO	MGO	MGO_BPA
SMARCA2	4e-24	0.661199	0.054	0.014	7.87e-20	MGO_BPA_vs_MGO	MGO	MGO_BPA
PHF5A	1.51e-91	0.660293	0.256	0.075	2.98e-87	MGO_BPA_vs_MGO	MGO	MGO_BPA
SKP2	8.75e-119	0.660139	0.37	0.117	1.72e-114	MGO_BPA_vs_MGO	MGO	MGO_BPA
SLC30A5	2.95e-98	0.660135	0.368	0.131	5.82e-94	MGO_BPA_vs_MGO	MGO	MGO_BPA
ZC3H7B	1.44e-61	0.659773	0.205	0.068	2.83e-57	MGO_BPA_vs_MGO	MGO	MGO_BPA
NSD1	1.72e-92	0.659695	0.317	0.107	3.38e-88	MGO_BPA_vs_MGO	MGO	MGO_BPA
AP3M1	9.83e-118	0.658926	0.364	0.115	1.93e-113	MGO_BPA_vs_MGO	MGO	MGO_BPA
VAV2	1.29e-45	0.658768	0.151	0.05	2.53e-41	MGO_BPA_vs_MGO	MGO	MGO_BPA
FGFR1	4.88e-76	0.658749	0.259	0.086	9.61e-72	MGO_BPA_vs_MGO	MGO	MGO_BPA
RPS5	8.89e-118	0.658077	0.338	0.102	1.75e-113	MGO_BPA_vs_MGO	MGO	MGO_BPA
TMEM237	5.35e-49	0.657382	0.168	0.057	1.05e-44	MGO_BPA_vs_MGO	MGO	MGO_BPA
ARPP19	1.7e-42	0.657087	0.16	0.057	3.34e-38	MGO_BPA_vs_MGO	MGO	MGO_BPA
AK6	5.26e-92	0.656229	0.319	0.107	1.03e-87	MGO_BPA_vs_MGO	MGO	MGO_BPA
NKIRAS2	2.57e-22	0.656042	0.065	0.02	5.07e-18	MGO_BPA_vs_MGO	MGO	MGO_BPA
SELENOH	2.95e-69	0.655541	0.25	0.087	5.81e-65	MGO_BPA_vs_MGO	MGO	MGO_BPA
ATPSCKMT	6.24e-71	0.65532	0.196	0.056	1.23e-66	MGO_BPA_vs_MGO	MGO	MGO_BPA
CCT7	4.8e-106	0.655266	0.744	0.401	9.46e-102	MGO_BPA_vs_MGO	MGO	MGO_BPA
HMGN5	4.24e-13	0.654827	0.051	0.019	8.34e-09	MGO_BPA_vs_MGO	MGO	MGO_BPA
CSNK1G3	9.77e-97	0.653942	0.242	0.064	1.92e-92	MGO_BPA_vs_MGO	MGO	MGO_BPA
HDGFL3	7.41e-115	0.653365	0.451	0.168	1.46e-110	MGO_BPA_vs_MGO	MGO	MGO_BPA
MRPL9	1.39e-70	0.653003	0.242	0.081	2.74e-66	MGO_BPA_vs_MGO	MGO	MGO_BPA
EID2	4.51e-80	0.653001	0.25	0.079	8.89e-76	MGO_BPA_vs_MGO	MGO	MGO_BPA
UBE2R2	1.09e-93	0.652699	0.372	0.136	2.14e-89	MGO_BPA_vs_MGO	MGO	MGO_BPA
SMAGP	3.38e-62	0.65261	0.15	0.039	6.65e-58	MGO_BPA_vs_MGO	MGO	MGO_BPA
ZNF239	1.33e-23	0.652378	0.053	0.013	2.62e-19	MGO_BPA_vs_MGO	MGO	MGO_BPA
HTATSF1	4e-113	0.650949	0.504	0.202	7.87e-109	MGO_BPA_vs_MGO	MGO	MGO_BPA
RPLP2	9.76e-112	0.65001	0.604	0.272	1.92e-107	MGO_BPA_vs_MGO	MGO	MGO_BPA
TRAPPC11	4.82e-31	0.64975	0.093	0.029	9.48e-27	MGO_BPA_vs_MGO	MGO	MGO_BPA
CCDC150	7.82e-30	0.649117	0.068	0.017	1.54e-25	MGO_BPA_vs_MGO	MGO	MGO_BPA
PCM1	8.27e-97	0.64816	0.275	0.081	1.63e-92	MGO_BPA_vs_MGO	MGO	MGO_BPA
IPO9	1.69e-92	0.647526	0.334	0.117	3.33e-88	MGO_BPA_vs_MGO	MGO	MGO_BPA
DNAJB1	2.77e-35	0.647214	0.082	0.021	5.46e-31	MGO_BPA_vs_MGO	MGO	MGO_BPA
CCDC117	5.38e-102	0.647158	0.318	0.101	1.06e-97	MGO_BPA_vs_MGO	MGO	MGO_BPA
PTPN9	2.15e-47	0.646813	0.148	0.047	4.23e-43	MGO_BPA_vs_MGO	MGO	MGO_BPA
ARPC1B	3.59e-48	0.6457	0.188	0.068	7.07e-44	MGO_BPA_vs_MGO	MGO	MGO_BPA
FANCD2	3.79e-38	0.645064	0.096	0.026	7.46e-34	MGO_BPA_vs_MGO	MGO	MGO_BPA
COTL1	1.36e-82	0.64474	0.267	0.086	2.67e-78	MGO_BPA_vs_MGO	MGO	MGO_BPA
FIS1	1.89e-91	0.64456	0.394	0.152	3.71e-87	MGO_BPA_vs_MGO	MGO	MGO_BPA
RAB4B-EGLN2	7.92e-78	0.644391	0.23	0.07	1.56e-73	MGO_BPA_vs_MGO	MGO	MGO_BPA
RABEPK	4.95e-40	0.644241	0.106	0.03	9.74e-36	MGO_BPA_vs_MGO	MGO	MGO_BPA
INTS10	4.58e-34	0.644219	0.126	0.045	9.01e-30	MGO_BPA_vs_MGO	MGO	MGO_BPA
H3-3A	1.05e-16	0.644129	0.057	0.02	2.06e-12	MGO_BPA_vs_MGO	MGO	MGO_BPA
NCAPD2	3.51e-74	0.64395	0.218	0.066	6.91e-70	MGO_BPA_vs_MGO	MGO	MGO_BPA
ALG1	4.83e-26	0.643348	0.092	0.032	9.5e-22	MGO_BPA_vs_MGO	MGO	MGO_BPA
ATG3	1.23e-39	0.643213	0.069	0.013	2.42e-35	MGO_BPA_vs_MGO	MGO	MGO_BPA
MRPL45	7.56e-78	0.643013	0.26	0.085	1.49e-73	MGO_BPA_vs_MGO	MGO	MGO_BPA
TCFL5	3.87e-27	0.642842	0.06	0.015	7.61e-23	MGO_BPA_vs_MGO	MGO	MGO_BPA
ZNF512B	5.45e-44	0.642664	0.151	0.052	1.07e-39	MGO_BPA_vs_MGO	MGO	MGO_BPA
SMARCAL1	2.91e-61	0.642593	0.212	0.071	5.73e-57	MGO_BPA_vs_MGO	MGO	MGO_BPA
PSMB3	9.46e-20	0.64239	0.082	0.032	1.86e-15	MGO_BPA_vs_MGO	MGO	MGO_BPA
FAM98B	2.75e-75	0.64171	0.234	0.074	5.41e-71	MGO_BPA_vs_MGO	MGO	MGO_BPA
NDOR1	2.11e-28	0.641573	0.051	0.01	4.16e-24	MGO_BPA_vs_MGO	MGO	MGO_BPA
SEC16A	3.23e-28	0.64055	0.091	0.03	6.35e-24	MGO_BPA_vs_MGO	MGO	MGO_BPA
HSP90AB1	3.66e-97	0.640509	0.767	0.461	7.2e-93	MGO_BPA_vs_MGO	MGO	MGO_BPA
DAZAP1	1.78e-63	0.640019	0.17	0.048	3.5e-59	MGO_BPA_vs_MGO	MGO	MGO_BPA
ATP5MC2	2.16e-90	0.639957	0.485	0.215	4.26e-86	MGO_BPA_vs_MGO	MGO	MGO_BPA
NAV1	6.29e-40	0.638703	0.126	0.041	1.24e-35	MGO_BPA_vs_MGO	MGO	MGO_BPA
IMMT	1.16e-103	0.637839	0.428	0.164	2.29e-99	MGO_BPA_vs_MGO	MGO	MGO_BPA
RAB3GAP2	1.13e-22	0.637308	0.069	0.022	2.22e-18	MGO_BPA_vs_MGO	MGO	MGO_BPA
EBP	9.81e-87	0.637128	0.283	0.092	1.93e-82	MGO_BPA_vs_MGO	MGO	MGO_BPA
LRFN5	3.14e-45	0.63696	0.095	0.022	6.18e-41	MGO_BPA_vs_MGO	MGO	MGO_BPA
COMMD4	2.92e-43	0.636674	0.137	0.044	5.75e-39	MGO_BPA_vs_MGO	MGO	MGO_BPA
TDP1	1.27e-51	0.636641	0.141	0.041	2.5e-47	MGO_BPA_vs_MGO	MGO	MGO_BPA
HMBS	1.5e-65	0.634806	0.22	0.073	2.96e-61	MGO_BPA_vs_MGO	MGO	MGO_BPA
POLE3	4.61e-79	0.634419	0.299	0.106	9.07e-75	MGO_BPA_vs_MGO	MGO	MGO_BPA
SMARCAD1	6.64e-125	0.634308	0.384	0.12	1.31e-120	MGO_BPA_vs_MGO	MGO	MGO_BPA
FAM13B	3.5e-43	0.633559	0.119	0.035	6.88e-39	MGO_BPA_vs_MGO	MGO	MGO_BPA
RBFOX2	8.61e-102	0.633277	0.658	0.333	1.7e-97	MGO_BPA_vs_MGO	MGO	MGO_BPA
PER2	1.05e-34	0.633114	0.087	0.024	2.07e-30	MGO_BPA_vs_MGO	MGO	MGO_BPA
ZNF639	5.43e-98	0.632818	0.306	0.097	1.07e-93	MGO_BPA_vs_MGO	MGO	MGO_BPA
NOP14	2.38e-37	0.632236	0.115	0.036	4.68e-33	MGO_BPA_vs_MGO	MGO	MGO_BPA
SLTM	2.68e-83	0.632137	0.259	0.081	5.28e-79	MGO_BPA_vs_MGO	MGO	MGO_BPA
EFR3A	1.66e-36	0.631937	0.099	0.029	3.26e-32	MGO_BPA_vs_MGO	MGO	MGO_BPA
SAE1	2.5e-101	0.631623	0.454	0.183	4.93e-97	MGO_BPA_vs_MGO	MGO	MGO_BPA
RPTOR	8.57e-58	0.629702	0.141	0.037	1.69e-53	MGO_BPA_vs_MGO	MGO	MGO_BPA
PIGK	1.93e-34	0.629637	0.111	0.036	3.8e-30	MGO_BPA_vs_MGO	MGO	MGO_BPA
PLAA	8.03e-96	0.629128	0.39	0.145	1.58e-91	MGO_BPA_vs_MGO	MGO	MGO_BPA
TKT	1.11e-103	0.628868	0.551	0.248	2.18e-99	MGO_BPA_vs_MGO	MGO	MGO_BPA
TXNL4B	1.47e-35	0.628812	0.104	0.032	2.89e-31	MGO_BPA_vs_MGO	MGO	MGO_BPA
PHF6	5.07e-98	0.628776	0.305	0.096	9.97e-94	MGO_BPA_vs_MGO	MGO	MGO_BPA
SNTB2	2.32e-23	0.628599	0.072	0.023	4.56e-19	MGO_BPA_vs_MGO	MGO	MGO_BPA
ZNF426	2.33e-77	0.62811	0.235	0.073	4.59e-73	MGO_BPA_vs_MGO	MGO	MGO_BPA
MAPK12	5.85e-42	0.627824	0.087	0.02	1.15e-37	MGO_BPA_vs_MGO	MGO	MGO_BPA
DNAJC2	1.06e-69	0.626936	0.257	0.09	2.08e-65	MGO_BPA_vs_MGO	MGO	MGO_BPA
EIF3H	1.31e-129	0.62685	0.609	0.261	2.58e-125	MGO_BPA_vs_MGO	MGO	MGO_BPA
TAF6	1.4e-57	0.626738	0.216	0.077	2.76e-53	MGO_BPA_vs_MGO	MGO	MGO_BPA
APBB1	6.24e-30	0.625385	0.103	0.035	1.23e-25	MGO_BPA_vs_MGO	MGO	MGO_BPA
PPP3R1	1.03e-59	0.625309	0.124	0.028	2.04e-55	MGO_BPA_vs_MGO	MGO	MGO_BPA
NFATC2IP	7.84e-41	0.625301	0.145	0.05	1.54e-36	MGO_BPA_vs_MGO	MGO	MGO_BPA
PPP2R2D	1.92e-66	0.625035	0.222	0.073	3.78e-62	MGO_BPA_vs_MGO	MGO	MGO_BPA
UBL5	2.34e-103	0.624926	0.522	0.226	4.6e-99	MGO_BPA_vs_MGO	MGO	MGO_BPA
RRAGA	1.35e-51	0.624461	0.165	0.053	2.65e-47	MGO_BPA_vs_MGO	MGO	MGO_BPA
SEPTIN9	3.68e-107	0.624165	0.633	0.306	7.25e-103	MGO_BPA_vs_MGO	MGO	MGO_BPA
TRAPPC5	5.94e-24	0.623796	0.104	0.041	1.17e-19	MGO_BPA_vs_MGO	MGO	MGO_BPA
CCNF	1.23e-54	0.623683	0.114	0.026	2.42e-50	MGO_BPA_vs_MGO	MGO	MGO_BPA
TSKU	7.62e-41	0.62366	0.174	0.067	1.5e-36	MGO_BPA_vs_MGO	MGO	MGO_BPA
MTERF4	1.16e-47	0.623311	0.138	0.041	2.27e-43	MGO_BPA_vs_MGO	MGO	MGO_BPA
TRABD	9.78e-89	0.623147	0.316	0.109	1.92e-84	MGO_BPA_vs_MGO	MGO	MGO_BPA
RARA	6.98e-93	0.622631	0.336	0.117	1.37e-88	MGO_BPA_vs_MGO	MGO	MGO_BPA
KANSL1	1.31e-41	0.622507	0.161	0.059	2.58e-37	MGO_BPA_vs_MGO	MGO	MGO_BPA
ZFR	6.06e-100	0.621746	0.411	0.154	1.19e-95	MGO_BPA_vs_MGO	MGO	MGO_BPA
MSH2	1.74e-64	0.621658	0.195	0.061	3.43e-60	MGO_BPA_vs_MGO	MGO	MGO_BPA
ELP6	1.17e-16	0.621539	0.055	0.019	2.3e-12	MGO_BPA_vs_MGO	MGO	MGO_BPA
CAMKK2	2.96e-43	0.621458	0.152	0.052	5.83e-39	MGO_BPA_vs_MGO	MGO	MGO_BPA
BOD1L1	1.13e-76	0.621102	0.242	0.076	2.22e-72	MGO_BPA_vs_MGO	MGO	MGO_BPA
SAP30	3.57e-28	0.620936	0.11	0.041	7.02e-24	MGO_BPA_vs_MGO	MGO	MGO_BPA
NDUFA8	1.88e-49	0.62074	0.121	0.032	3.7e-45	MGO_BPA_vs_MGO	MGO	MGO_BPA
RNF19B	7.56e-22	0.620385	0.077	0.027	1.49e-17	MGO_BPA_vs_MGO	MGO	MGO_BPA
DESI1	1.73e-16	0.619691	0.059	0.021	3.4e-12	MGO_BPA_vs_MGO	MGO	MGO_BPA
MCUR1	1.37e-75	0.619405	0.289	0.104	2.7e-71	MGO_BPA_vs_MGO	MGO	MGO_BPA
RNF144A	5.85e-31	0.618206	0.074	0.02	1.15e-26	MGO_BPA_vs_MGO	MGO	MGO_BPA
TLK1	3.55e-40	0.618107	0.126	0.04	7e-36	MGO_BPA_vs_MGO	MGO	MGO_BPA
TCOF1	4.48e-113	0.61804	0.544	0.23	8.81e-109	MGO_BPA_vs_MGO	MGO	MGO_BPA
UBAP2L	4.8e-85	0.617877	0.353	0.133	9.44e-81	MGO_BPA_vs_MGO	MGO	MGO_BPA
COG8	2.18e-51	0.617641	0.171	0.056	4.29e-47	MGO_BPA_vs_MGO	MGO	MGO_BPA
WDR61	2.72e-84	0.617524	0.338	0.124	5.36e-80	MGO_BPA_vs_MGO	MGO	MGO_BPA
LIN9	8.75e-65	0.616682	0.159	0.042	1.72e-60	MGO_BPA_vs_MGO	MGO	MGO_BPA
MAP1LC3B2	5.77e-98	0.616223	0.336	0.113	1.14e-93	MGO_BPA_vs_MGO	MGO	MGO_BPA
PEX3	8.48e-34	0.616206	0.079	0.02	1.67e-29	MGO_BPA_vs_MGO	MGO	MGO_BPA
ASPM	7.14e-40	0.61577	0.085	0.02	1.41e-35	MGO_BPA_vs_MGO	MGO	MGO_BPA
PFN1	3.9e-92	0.615507	0.319	0.108	7.67e-88	MGO_BPA_vs_MGO	MGO	MGO_BPA
SSR4	2.28e-78	0.61531	0.374	0.154	4.49e-74	MGO_BPA_vs_MGO	MGO	MGO_BPA
MED12	9.16e-89	0.615052	0.305	0.103	1.8e-84	MGO_BPA_vs_MGO	MGO	MGO_BPA
SLC25A1	4.89e-72	0.61432	0.227	0.072	9.63e-68	MGO_BPA_vs_MGO	MGO	MGO_BPA
GABPB1	1.87e-73	0.613776	0.214	0.064	3.69e-69	MGO_BPA_vs_MGO	MGO	MGO_BPA
PTPRG	2.84e-57	0.613636	0.237	0.09	5.59e-53	MGO_BPA_vs_MGO	MGO	MGO_BPA
LSM8	3.21e-132	0.612672	0.551	0.208	6.31e-128	MGO_BPA_vs_MGO	MGO	MGO_BPA
SAR1B	1.15e-81	0.611652	0.248	0.076	2.26e-77	MGO_BPA_vs_MGO	MGO	MGO_BPA
HSD17B10	6.44e-54	0.611606	0.157	0.047	1.27e-49	MGO_BPA_vs_MGO	MGO	MGO_BPA
SERPINF1	6.15e-25	0.611312	0.085	0.029	1.21e-20	MGO_BPA_vs_MGO	MGO	MGO_BPA
LENG1	1.38e-15	0.610294	0.05	0.017	2.71e-11	MGO_BPA_vs_MGO	MGO	MGO_BPA
CDK2	3.06e-40	0.609935	0.147	0.052	6.03e-36	MGO_BPA_vs_MGO	MGO	MGO_BPA
TMEM33	5.35e-90	0.609738	0.357	0.131	1.05e-85	MGO_BPA_vs_MGO	MGO	MGO_BPA
CUL4A	8.16e-105	0.609626	0.407	0.149	1.61e-100	MGO_BPA_vs_MGO	MGO	MGO_BPA
FBXW7	6.32e-50	0.609574	0.166	0.054	1.24e-45	MGO_BPA_vs_MGO	MGO	MGO_BPA
NOTCH1	4.78e-25	0.609264	0.098	0.036	9.42e-21	MGO_BPA_vs_MGO	MGO	MGO_BPA
SS18L1	9.72e-24	0.609111	0.065	0.019	1.91e-19	MGO_BPA_vs_MGO	MGO	MGO_BPA
RAB8B	9.43e-61	0.608832	0.191	0.06	1.86e-56	MGO_BPA_vs_MGO	MGO	MGO_BPA
HSPB11	6.45e-75	0.608677	0.2	0.056	1.27e-70	MGO_BPA_vs_MGO	MGO	MGO_BPA
ANKRD50	5.13e-55	0.608565	0.231	0.087	1.01e-50	MGO_BPA_vs_MGO	MGO	MGO_BPA
AIMP2	4.46e-57	0.608098	0.174	0.054	8.79e-53	MGO_BPA_vs_MGO	MGO	MGO_BPA
SLC2A4RG	1.38e-25	0.607874	0.091	0.032	2.72e-21	MGO_BPA_vs_MGO	MGO	MGO_BPA
BTBD6	1.92e-28	0.607811	0.063	0.016	3.78e-24	MGO_BPA_vs_MGO	MGO	MGO_BPA
RFC2	3.05e-36	0.607627	0.096	0.027	6.01e-32	MGO_BPA_vs_MGO	MGO	MGO_BPA
TOMM34	1.87e-26	0.606714	0.092	0.032	3.68e-22	MGO_BPA_vs_MGO	MGO	MGO_BPA
CEP85	2.14e-44	0.605886	0.143	0.046	4.2e-40	MGO_BPA_vs_MGO	MGO	MGO_BPA
SRP9	4.89e-67	0.605514	0.264	0.096	9.63e-63	MGO_BPA_vs_MGO	MGO	MGO_BPA
XXYLT1	6.65e-85	0.604879	0.336	0.124	1.31e-80	MGO_BPA_vs_MGO	MGO	MGO_BPA
RPL19	7.81e-99	0.604684	0.763	0.436	1.54e-94	MGO_BPA_vs_MGO	MGO	MGO_BPA
PSMC1	4e-105	0.604257	0.465	0.183	7.87e-101	MGO_BPA_vs_MGO	MGO	MGO_BPA
SETBP1	1.13e-67	0.603715	0.295	0.114	2.23e-63	MGO_BPA_vs_MGO	MGO	MGO_BPA
ZNF598	3.73e-56	0.603503	0.17	0.053	7.35e-52	MGO_BPA_vs_MGO	MGO	MGO_BPA
YARS2	3.09e-51	0.603468	0.166	0.054	6.07e-47	MGO_BPA_vs_MGO	MGO	MGO_BPA
EIF3C	1.1e-72	0.603357	0.549	0.288	2.16e-68	MGO_BPA_vs_MGO	MGO	MGO_BPA
NSMCE2	2.34e-71	0.602703	0.257	0.089	4.6e-67	MGO_BPA_vs_MGO	MGO	MGO_BPA
PSMB6	1.2e-106	0.601528	0.507	0.21	2.37e-102	MGO_BPA_vs_MGO	MGO	MGO_BPA
SRGAP2B	2.21e-111	0.600544	0.407	0.142	4.35e-107	MGO_BPA_vs_MGO	MGO	MGO_BPA
ABHD17B	8.22e-57	0.600424	0.168	0.052	1.62e-52	MGO_BPA_vs_MGO	MGO	MGO_BPA
AHSA1	3.84e-90	0.600197	0.313	0.106	7.56e-86	MGO_BPA_vs_MGO	MGO	MGO_BPA
WDR77	9.67e-56	0.600061	0.25	0.099	1.9e-51	MGO_BPA_vs_MGO	MGO	MGO_BPA
GTF2H3	2.72e-21	0.599977	0.058	0.017	5.35e-17	MGO_BPA_vs_MGO	MGO	MGO_BPA
SF3A2	4.52e-63	0.599251	0.27	0.103	8.9e-59	MGO_BPA_vs_MGO	MGO	MGO_BPA
PPP1R15A	5.29e-44	0.597858	0.179	0.067	1.04e-39	MGO_BPA_vs_MGO	MGO	MGO_BPA
TTI1	2.17e-22	0.59716	0.073	0.024	4.28e-18	MGO_BPA_vs_MGO	MGO	MGO_BPA
TIMM23B	1.74e-105	0.596414	0.601	0.272	3.42e-101	MGO_BPA_vs_MGO	MGO	MGO_BPA
ATRAID	7.7e-104	0.595679	0.406	0.148	1.52e-99	MGO_BPA_vs_MGO	MGO	MGO_BPA
MLLT1	2.11e-34	0.595199	0.131	0.047	4.16e-30	MGO_BPA_vs_MGO	MGO	MGO_BPA
IPO13	5.91e-21	0.594325	0.076	0.027	1.16e-16	MGO_BPA_vs_MGO	MGO	MGO_BPA
VTA1	1.07e-68	0.593774	0.246	0.085	2.1e-64	MGO_BPA_vs_MGO	MGO	MGO_BPA
UBLCP1	2.41e-86	0.593285	0.301	0.102	4.74e-82	MGO_BPA_vs_MGO	MGO	MGO_BPA
ZNF398	3.24e-59	0.59315	0.173	0.052	6.39e-55	MGO_BPA_vs_MGO	MGO	MGO_BPA
DNM1L	9.75e-76	0.592984	0.298	0.109	1.92e-71	MGO_BPA_vs_MGO	MGO	MGO_BPA
FAM89B	2.83e-22	0.592854	0.102	0.042	5.57e-18	MGO_BPA_vs_MGO	MGO	MGO_BPA
WDR4	9.45e-55	0.592404	0.218	0.08	1.86e-50	MGO_BPA_vs_MGO	MGO	MGO_BPA
NFXL1	5.22e-83	0.592179	0.279	0.091	1.03e-78	MGO_BPA_vs_MGO	MGO	MGO_BPA
DHX9	3.75e-73	0.591343	0.253	0.085	7.38e-69	MGO_BPA_vs_MGO	MGO	MGO_BPA
IGFBPL1	8.05e-16	0.590769	0.064	0.025	1.58e-11	MGO_BPA_vs_MGO	MGO	MGO_BPA
RAN	5e-106	0.590207	0.432	0.163	9.84e-102	MGO_BPA_vs_MGO	MGO	MGO_BPA
MRPL37	1.04e-101	0.5902	0.432	0.166	2.05e-97	MGO_BPA_vs_MGO	MGO	MGO_BPA
ANKRD52	6.88e-48	0.590081	0.145	0.045	1.36e-43	MGO_BPA_vs_MGO	MGO	MGO_BPA
PPP6R3	2.69e-66	0.588594	0.282	0.109	5.29e-62	MGO_BPA_vs_MGO	MGO	MGO_BPA
PEX5	2.13e-47	0.588374	0.108	0.027	4.18e-43	MGO_BPA_vs_MGO	MGO	MGO_BPA
NPIPA8	6.45e-36	0.587946	0.117	0.038	1.27e-31	MGO_BPA_vs_MGO	MGO	MGO_BPA
NUDT3	1.33e-78	0.587782	0.286	0.1	2.63e-74	MGO_BPA_vs_MGO	MGO	MGO_BPA
TPGS2	3.85e-100	0.587595	0.351	0.12	7.57e-96	MGO_BPA_vs_MGO	MGO	MGO_BPA
BOC	1.62e-21	0.587471	0.066	0.021	3.19e-17	MGO_BPA_vs_MGO	MGO	MGO_BPA
UBE2J2	1.01e-48	0.586688	0.129	0.036	2e-44	MGO_BPA_vs_MGO	MGO	MGO_BPA
NOLC1	8.63e-75	0.586169	0.235	0.074	1.7e-70	MGO_BPA_vs_MGO	MGO	MGO_BPA
TRAF4	2.42e-56	0.584981	0.286	0.12	4.77e-52	MGO_BPA_vs_MGO	MGO	MGO_BPA
SSU72	2.1e-86	0.584162	0.324	0.114	4.14e-82	MGO_BPA_vs_MGO	MGO	MGO_BPA
MFSD1	5.83e-38	0.58345	0.106	0.031	1.15e-33	MGO_BPA_vs_MGO	MGO	MGO_BPA
CXXC1	1.27e-69	0.583302	0.2	0.06	2.5e-65	MGO_BPA_vs_MGO	MGO	MGO_BPA
WDR35	2.47e-71	0.58254	0.156	0.037	4.86e-67	MGO_BPA_vs_MGO	MGO	MGO_BPA
PPP1R2B	4.14e-29	0.581493	0.083	0.025	8.15e-25	MGO_BPA_vs_MGO	MGO	MGO_BPA
TDRD3	6.71e-48	0.581251	0.108	0.027	1.32e-43	MGO_BPA_vs_MGO	MGO	MGO_BPA
DGUOK	2.31e-43	0.579277	0.197	0.079	4.56e-39	MGO_BPA_vs_MGO	MGO	MGO_BPA
MTCL1	5.86e-31	0.579257	0.091	0.028	1.15e-26	MGO_BPA_vs_MGO	MGO	MGO_BPA
DHCR7	1.31e-102	0.578989	0.458	0.182	2.58e-98	MGO_BPA_vs_MGO	MGO	MGO_BPA
ACBD6	3.31e-84	0.578748	0.418	0.175	6.52e-80	MGO_BPA_vs_MGO	MGO	MGO_BPA
PYGO1	2.34e-25	0.577654	0.071	0.021	4.61e-21	MGO_BPA_vs_MGO	MGO	MGO_BPA
ANP32B	1.94e-95	0.577535	0.589	0.279	3.82e-91	MGO_BPA_vs_MGO	MGO	MGO_BPA
PPP1R12A	1.85e-81	0.577416	0.389	0.158	3.64e-77	MGO_BPA_vs_MGO	MGO	MGO_BPA
POMT2	3.68e-27	0.577368	0.065	0.017	7.24e-23	MGO_BPA_vs_MGO	MGO	MGO_BPA
UNC119	1.56e-39	0.577254	0.134	0.045	3.07e-35	MGO_BPA_vs_MGO	MGO	MGO_BPA
IQCJ-SCHIP1	8.64e-28	0.576654	0.082	0.025	1.7e-23	MGO_BPA_vs_MGO	MGO	MGO_BPA
RANBP3	2.32e-97	0.576013	0.344	0.117	4.56e-93	MGO_BPA_vs_MGO	MGO	MGO_BPA
RBM14	9.43e-107	0.575214	0.426	0.157	1.86e-102	MGO_BPA_vs_MGO	MGO	MGO_BPA
ZNF658	2.65e-14	0.574688	0.057	0.022	5.22e-10	MGO_BPA_vs_MGO	MGO	MGO_BPA
FAM104B	1.66e-24	0.574537	0.065	0.019	3.27e-20	MGO_BPA_vs_MGO	MGO	MGO_BPA
C11orf74	1.84e-28	0.574347	0.094	0.031	3.63e-24	MGO_BPA_vs_MGO	MGO	MGO_BPA
FANCC	2.59e-34	0.574226	0.129	0.047	5.1e-30	MGO_BPA_vs_MGO	MGO	MGO_BPA
STXBP4	9.04e-39	0.574221	0.113	0.034	1.78e-34	MGO_BPA_vs_MGO	MGO	MGO_BPA
EIF5	1.02e-103	0.57422	0.611	0.283	2e-99	MGO_BPA_vs_MGO	MGO	MGO_BPA
KIAA1958	1.87e-14	0.573802	0.051	0.018	3.67e-10	MGO_BPA_vs_MGO	MGO	MGO_BPA
RARG	3.99e-37	0.573485	0.073	0.016	7.85e-33	MGO_BPA_vs_MGO	MGO	MGO_BPA
FAM234A	3.51e-23	0.572575	0.079	0.027	6.92e-19	MGO_BPA_vs_MGO	MGO	MGO_BPA
HNRNPR	9.37e-98	0.572487	0.496	0.211	1.84e-93	MGO_BPA_vs_MGO	MGO	MGO_BPA
CD248	1.28e-55	0.57189	0.188	0.062	2.52e-51	MGO_BPA_vs_MGO	MGO	MGO_BPA
CAD	2.07e-12	0.571782	0.059	0.025	4.08e-08	MGO_BPA_vs_MGO	MGO	MGO_BPA
ELMO2	4.12e-58	0.571598	0.209	0.072	8.1e-54	MGO_BPA_vs_MGO	MGO	MGO_BPA
SCML4	1.7e-10	0.571565	0.069	0.034	3.35e-06	MGO_BPA_vs_MGO	MGO	MGO_BPA
RESF1	1.1e-88	0.571094	0.284	0.09	2.17e-84	MGO_BPA_vs_MGO	MGO	MGO_BPA
SS18	2.27e-84	0.571065	0.516	0.239	4.47e-80	MGO_BPA_vs_MGO	MGO	MGO_BPA
NIFK	5.51e-84	0.570899	0.231	0.066	1.08e-79	MGO_BPA_vs_MGO	MGO	MGO_BPA
METTL2B	1.49e-59	0.570296	0.209	0.072	2.94e-55	MGO_BPA_vs_MGO	MGO	MGO_BPA
NR3C1	1.35e-25	0.570275	0.119	0.048	2.67e-21	MGO_BPA_vs_MGO	MGO	MGO_BPA
TBPL1	1.92e-39	0.570225	0.102	0.028	3.78e-35	MGO_BPA_vs_MGO	MGO	MGO_BPA
UQCRQ	7.01e-43	0.5701	0.14	0.046	1.38e-38	MGO_BPA_vs_MGO	MGO	MGO_BPA
DUSP1	1.6e-30	0.569941	0.1	0.033	3.15e-26	MGO_BPA_vs_MGO	MGO	MGO_BPA
VDAC1	6.66e-68	0.569818	0.215	0.068	1.31e-63	MGO_BPA_vs_MGO	MGO	MGO_BPA
SMARCA4	8.74e-100	0.569711	0.48	0.198	1.72e-95	MGO_BPA_vs_MGO	MGO	MGO_BPA
NUP85	5.56e-20	0.569494	0.059	0.019	1.09e-15	MGO_BPA_vs_MGO	MGO	MGO_BPA
MRPS2	4.5e-17	0.569486	0.058	0.02	8.85e-13	MGO_BPA_vs_MGO	MGO	MGO_BPA
MED21	5.7e-79	0.569451	0.262	0.086	1.12e-74	MGO_BPA_vs_MGO	MGO	MGO_BPA
PLXND1	1.63e-95	0.568134	0.393	0.146	3.2e-91	MGO_BPA_vs_MGO	MGO	MGO_BPA
RNPS1	1.53e-83	0.56797	0.638	0.336	3.02e-79	MGO_BPA_vs_MGO	MGO	MGO_BPA
MAGEF1	9.37e-59	0.567105	0.214	0.074	1.84e-54	MGO_BPA_vs_MGO	MGO	MGO_BPA
LEO1	1.45e-83	0.567101	0.263	0.082	2.85e-79	MGO_BPA_vs_MGO	MGO	MGO_BPA
PPP1R18	3.82e-46	0.566314	0.223	0.091	7.52e-42	MGO_BPA_vs_MGO	MGO	MGO_BPA
MTCH2	1.12e-82	0.566251	0.288	0.098	2.21e-78	MGO_BPA_vs_MGO	MGO	MGO_BPA
LSM14A	2.47e-62	0.565341	0.238	0.086	4.86e-58	MGO_BPA_vs_MGO	MGO	MGO_BPA
ARL6IP6	9.87e-16	0.565073	0.075	0.031	1.94e-11	MGO_BPA_vs_MGO	MGO	MGO_BPA
BRD8	1.08e-81	0.564259	0.312	0.112	2.13e-77	MGO_BPA_vs_MGO	MGO	MGO_BPA
PLPP3	7.73e-54	0.56424	0.234	0.09	1.52e-49	MGO_BPA_vs_MGO	MGO	MGO_BPA
PCOLCE	8.81e-65	0.564097	0.209	0.067	1.73e-60	MGO_BPA_vs_MGO	MGO	MGO_BPA
H1-3	7.38e-60	0.564005	0.448	0.234	1.45e-55	MGO_BPA_vs_MGO	MGO	MGO_BPA
PCDHGA1	5.3e-60	0.563817	0.177	0.054	1.04e-55	MGO_BPA_vs_MGO	MGO	MGO_BPA
TIPRL	2.54e-93	0.563235	0.339	0.118	5e-89	MGO_BPA_vs_MGO	MGO	MGO_BPA
RTL8C	1.31e-63	0.562299	0.178	0.052	2.57e-59	MGO_BPA_vs_MGO	MGO	MGO_BPA
ZNF704	1.16e-17	0.562253	0.052	0.016	2.28e-13	MGO_BPA_vs_MGO	MGO	MGO_BPA
RABL2B	5.61e-61	0.562052	0.215	0.073	1.1e-56	MGO_BPA_vs_MGO	MGO	MGO_BPA
MIPEP	1.16e-23	0.561953	0.084	0.03	2.27e-19	MGO_BPA_vs_MGO	MGO	MGO_BPA
PHB	2.17e-74	0.561861	0.31	0.117	4.27e-70	MGO_BPA_vs_MGO	MGO	MGO_BPA
CNPY3	6.17e-72	0.561619	0.257	0.088	1.21e-67	MGO_BPA_vs_MGO	MGO	MGO_BPA
CTSC	5.46e-72	0.561432	0.246	0.082	1.07e-67	MGO_BPA_vs_MGO	MGO	MGO_BPA
MAFB	4.6e-16	0.561378	0.07	0.028	9.05e-12	MGO_BPA_vs_MGO	MGO	MGO_BPA
H2AW	7.97e-35	0.561351	0.073	0.017	1.57e-30	MGO_BPA_vs_MGO	MGO	MGO_BPA
CASD1	3.7e-52	0.560686	0.119	0.03	7.29e-48	MGO_BPA_vs_MGO	MGO	MGO_BPA
TXNDC16	6.35e-20	0.560111	0.053	0.015	1.25e-15	MGO_BPA_vs_MGO	MGO	MGO_BPA
MECOM	3.45e-34	0.56005	0.144	0.056	6.79e-30	MGO_BPA_vs_MGO	MGO	MGO_BPA
GTPBP6	2.62e-39	0.559642	0.103	0.029	5.16e-35	MGO_BPA_vs_MGO	MGO	MGO_BPA
UNC5C	1.15e-47	0.559298	0.177	0.062	2.27e-43	MGO_BPA_vs_MGO	MGO	MGO_BPA
WDR83	1.58e-19	0.559165	0.061	0.02	3.11e-15	MGO_BPA_vs_MGO	MGO	MGO_BPA
EXTL2	1.97e-20	0.558863	0.059	0.019	3.87e-16	MGO_BPA_vs_MGO	MGO	MGO_BPA
KIF3C	2.84e-42	0.558848	0.125	0.038	5.6e-38	MGO_BPA_vs_MGO	MGO	MGO_BPA
ZNF562	5.34e-76	0.558396	0.236	0.073	1.05e-71	MGO_BPA_vs_MGO	MGO	MGO_BPA
MRRF	3.38e-44	0.558036	0.158	0.054	6.65e-40	MGO_BPA_vs_MGO	MGO	MGO_BPA
DUSP12	3.45e-50	0.557285	0.212	0.08	6.79e-46	MGO_BPA_vs_MGO	MGO	MGO_BPA
NUP107	3.13e-30	0.556644	0.096	0.031	6.16e-26	MGO_BPA_vs_MGO	MGO	MGO_BPA
HBS1L	1.28e-40	0.556196	0.153	0.055	2.53e-36	MGO_BPA_vs_MGO	MGO	MGO_BPA
PTPN21	4.48e-29	0.555425	0.093	0.031	8.82e-25	MGO_BPA_vs_MGO	MGO	MGO_BPA
SZRD1	5.82e-29	0.554781	0.117	0.044	1.15e-24	MGO_BPA_vs_MGO	MGO	MGO_BPA
PGBD2	5.03e-19	0.554684	0.053	0.016	9.9e-15	MGO_BPA_vs_MGO	MGO	MGO_BPA
LRRC37A	1.09e-34	0.554645	0.136	0.05	2.15e-30	MGO_BPA_vs_MGO	MGO	MGO_BPA
BET1	1.3e-41	0.554432	0.155	0.055	2.57e-37	MGO_BPA_vs_MGO	MGO	MGO_BPA
MTPAP	1.84e-51	0.554411	0.19	0.067	3.61e-47	MGO_BPA_vs_MGO	MGO	MGO_BPA
G6PD	1.58e-60	0.553401	0.222	0.078	3.11e-56	MGO_BPA_vs_MGO	MGO	MGO_BPA
F2R	2.71e-54	0.553364	0.172	0.054	5.33e-50	MGO_BPA_vs_MGO	MGO	MGO_BPA
PYURF	3.25e-72	0.552832	0.276	0.1	6.39e-68	MGO_BPA_vs_MGO	MGO	MGO_BPA
SEC63	1.24e-66	0.552824	0.173	0.047	2.44e-62	MGO_BPA_vs_MGO	MGO	MGO_BPA
SEC11A	5.79e-104	0.552195	0.62	0.287	1.14e-99	MGO_BPA_vs_MGO	MGO	MGO_BPA
DYRK2	2.3e-49	0.551953	0.254	0.107	4.53e-45	MGO_BPA_vs_MGO	MGO	MGO_BPA
UBE2Z	6.06e-83	0.551851	0.353	0.135	1.19e-78	MGO_BPA_vs_MGO	MGO	MGO_BPA
RTN4	3.12e-62	0.551629	0.379	0.172	6.14e-58	MGO_BPA_vs_MGO	MGO	MGO_BPA
ATP5MGL	4.29e-51	0.551314	0.209	0.078	8.44e-47	MGO_BPA_vs_MGO	MGO	MGO_BPA
NDUFV3	1.62e-78	0.549639	0.339	0.13	3.18e-74	MGO_BPA_vs_MGO	MGO	MGO_BPA
MYL6	7.56e-87	0.549544	0.619	0.314	1.49e-82	MGO_BPA_vs_MGO	MGO	MGO_BPA
OGDH	2.69e-71	0.549172	0.274	0.1	5.3e-67	MGO_BPA_vs_MGO	MGO	MGO_BPA
EIF4A3	2.48e-77	0.548681	0.257	0.084	4.87e-73	MGO_BPA_vs_MGO	MGO	MGO_BPA
REV3L	7.64e-55	0.548442	0.144	0.04	1.5e-50	MGO_BPA_vs_MGO	MGO	MGO_BPA
NHP2	7.31e-80	0.548346	0.287	0.099	1.44e-75	MGO_BPA_vs_MGO	MGO	MGO_BPA
GART	6.03e-53	0.548135	0.142	0.04	1.19e-48	MGO_BPA_vs_MGO	MGO	MGO_BPA
EIF2B4	1.7e-46	0.547774	0.152	0.05	3.35e-42	MGO_BPA_vs_MGO	MGO	MGO_BPA
RPL7A	8.23e-61	0.546974	0.271	0.107	1.62e-56	MGO_BPA_vs_MGO	MGO	MGO_BPA
MRPS11	9.39e-24	0.546906	0.073	0.023	1.85e-19	MGO_BPA_vs_MGO	MGO	MGO_BPA
SCYL2	7.66e-58	0.546857	0.15	0.041	1.51e-53	MGO_BPA_vs_MGO	MGO	MGO_BPA
RPA1	1.38e-96	0.546816	0.38	0.138	2.72e-92	MGO_BPA_vs_MGO	MGO	MGO_BPA
CDK11B	1.35e-29	0.54474	0.11	0.039	2.66e-25	MGO_BPA_vs_MGO	MGO	MGO_BPA
SIRPA	4.75e-16	0.544382	0.058	0.021	9.35e-12	MGO_BPA_vs_MGO	MGO	MGO_BPA
HAT1	2.45e-72	0.544238	0.29	0.107	4.82e-68	MGO_BPA_vs_MGO	MGO	MGO_BPA
PPIA	6.61e-81	0.543316	0.316	0.115	1.3e-76	MGO_BPA_vs_MGO	MGO	MGO_BPA
SPECC1L	1.41e-91	0.542808	0.595	0.285	2.77e-87	MGO_BPA_vs_MGO	MGO	MGO_BPA
AP1M1	6.71e-63	0.542283	0.194	0.061	1.32e-58	MGO_BPA_vs_MGO	MGO	MGO_BPA
HINT2	3.37e-49	0.54207	0.193	0.07	6.63e-45	MGO_BPA_vs_MGO	MGO	MGO_BPA
ZNF770	5.07e-106	0.541829	0.373	0.126	9.98e-102	MGO_BPA_vs_MGO	MGO	MGO_BPA
IVD	7.69e-27	0.541442	0.121	0.049	1.51e-22	MGO_BPA_vs_MGO	MGO	MGO_BPA
ICE1	9.31e-80	0.541174	0.247	0.077	1.83e-75	MGO_BPA_vs_MGO	MGO	MGO_BPA
FANCM	6.88e-21	0.540875	0.062	0.02	1.35e-16	MGO_BPA_vs_MGO	MGO	MGO_BPA
ATP8B2	6.89e-73	0.540387	0.216	0.066	1.36e-68	MGO_BPA_vs_MGO	MGO	MGO_BPA
MRPS5	1.07e-81	0.53982	0.371	0.146	2.11e-77	MGO_BPA_vs_MGO	MGO	MGO_BPA
MPDU1	1.03e-25	0.539711	0.116	0.046	2.02e-21	MGO_BPA_vs_MGO	MGO	MGO_BPA
USF1	2.52e-40	0.539709	0.13	0.042	4.97e-36	MGO_BPA_vs_MGO	MGO	MGO_BPA
HNRNPH1	2.38e-74	0.539569	0.865	0.618	4.69e-70	MGO_BPA_vs_MGO	MGO	MGO_BPA
PTDSS1	5.06e-105	0.538254	0.392	0.137	9.95e-101	MGO_BPA_vs_MGO	MGO	MGO_BPA
KIF3B	6.4e-52	0.538226	0.192	0.067	1.26e-47	MGO_BPA_vs_MGO	MGO	MGO_BPA
UBA52	8.55e-58	0.538226	0.197	0.066	1.68e-53	MGO_BPA_vs_MGO	MGO	MGO_BPA
RIC8B	3.71e-23	0.538118	0.062	0.018	7.3e-19	MGO_BPA_vs_MGO	MGO	MGO_BPA
PELO	8.98e-33	0.538074	0.088	0.025	1.77e-28	MGO_BPA_vs_MGO	MGO	MGO_BPA
DHX16	2.08e-21	0.537813	0.068	0.022	4.09e-17	MGO_BPA_vs_MGO	MGO	MGO_BPA
ZNF268	3.01e-39	0.537575	0.223	0.099	5.92e-35	MGO_BPA_vs_MGO	MGO	MGO_BPA
SDHD	1.15e-67	0.537093	0.189	0.055	2.27e-63	MGO_BPA_vs_MGO	MGO	MGO_BPA
FGFR1OP2	5.32e-42	0.536936	0.11	0.031	1.05e-37	MGO_BPA_vs_MGO	MGO	MGO_BPA
FAM118B	3.77e-38	0.536398	0.111	0.033	7.42e-34	MGO_BPA_vs_MGO	MGO	MGO_BPA
MYBBP1A	4.83e-61	0.536287	0.12	0.026	9.52e-57	MGO_BPA_vs_MGO	MGO	MGO_BPA
IDH3G	2.37e-60	0.536145	0.25	0.094	4.67e-56	MGO_BPA_vs_MGO	MGO	MGO_BPA
WDR33	7.46e-56	0.536131	0.148	0.042	1.47e-51	MGO_BPA_vs_MGO	MGO	MGO_BPA
GCLM	5.83e-67	0.535964	0.2	0.061	1.15e-62	MGO_BPA_vs_MGO	MGO	MGO_BPA
UFC1	8.8e-19	0.535911	0.06	0.02	1.73e-14	MGO_BPA_vs_MGO	MGO	MGO_BPA
DBN1	9.03e-85	0.535816	0.826	0.538	1.78e-80	MGO_BPA_vs_MGO	MGO	MGO_BPA
SMG8	2.59e-30	0.535215	0.12	0.044	5.09e-26	MGO_BPA_vs_MGO	MGO	MGO_BPA
PSMA1	3.98e-81	0.534989	0.841	0.557	7.83e-77	MGO_BPA_vs_MGO	MGO	MGO_BPA
KLHL13	1.46e-28	0.534485	0.084	0.026	2.87e-24	MGO_BPA_vs_MGO	MGO	MGO_BPA
RNASEH2C	1.39e-24	0.534393	0.073	0.023	2.73e-20	MGO_BPA_vs_MGO	MGO	MGO_BPA
LSS	2.92e-24	0.53428	0.061	0.017	5.75e-20	MGO_BPA_vs_MGO	MGO	MGO_BPA
TAF11	9.68e-23	0.534147	0.087	0.032	1.9e-18	MGO_BPA_vs_MGO	MGO	MGO_BPA
TFPI	2.06e-39	0.532834	0.154	0.056	4.05e-35	MGO_BPA_vs_MGO	MGO	MGO_BPA
RAB11FIP2	5.35e-59	0.532417	0.203	0.068	1.05e-54	MGO_BPA_vs_MGO	MGO	MGO_BPA
LRRC45	4.6e-25	0.532397	0.074	0.023	9.06e-21	MGO_BPA_vs_MGO	MGO	MGO_BPA
ATP5PO	7.2e-103	0.531899	0.508	0.214	1.42e-98	MGO_BPA_vs_MGO	MGO	MGO_BPA
CHURC1	1.69e-35	0.531821	0.125	0.043	3.32e-31	MGO_BPA_vs_MGO	MGO	MGO_BPA
FBXO30	2.01e-50	0.53178	0.166	0.054	3.96e-46	MGO_BPA_vs_MGO	MGO	MGO_BPA
ZNF100	4.7e-81	0.531375	0.363	0.142	9.24e-77	MGO_BPA_vs_MGO	MGO	MGO_BPA
KIF13A	2.07e-65	0.531325	0.174	0.048	4.07e-61	MGO_BPA_vs_MGO	MGO	MGO_BPA
POSTN	5.03e-85	0.52994	0.213	0.057	9.9e-81	MGO_BPA_vs_MGO	MGO	MGO_BPA
PJA2	2.83e-22	0.529724	0.111	0.047	5.56e-18	MGO_BPA_vs_MGO	MGO	MGO_BPA
PSMD14	1.1e-73	0.529586	0.269	0.094	2.17e-69	MGO_BPA_vs_MGO	MGO	MGO_BPA
ZNF107	5.61e-32	0.528169	0.121	0.044	1.1e-27	MGO_BPA_vs_MGO	MGO	MGO_BPA
ZKSCAN7	1.59e-27	0.527793	0.119	0.047	3.12e-23	MGO_BPA_vs_MGO	MGO	MGO_BPA
ENPP2	1.73e-27	0.527369	0.062	0.016	3.4e-23	MGO_BPA_vs_MGO	MGO	MGO_BPA
LRRC37A3	8.76e-37	0.527217	0.108	0.033	1.72e-32	MGO_BPA_vs_MGO	MGO	MGO_BPA
DKC1	1.36e-75	0.527034	0.32	0.121	2.67e-71	MGO_BPA_vs_MGO	MGO	MGO_BPA
GJA1	1.31e-105	0.526854	0.688	0.35	2.58e-101	MGO_BPA_vs_MGO	MGO	MGO_BPA
RPL23A	2.02e-82	0.52645	0.683	0.37	3.98e-78	MGO_BPA_vs_MGO	MGO	MGO_BPA
ATP6V0E1	2.49e-60	0.525705	0.229	0.082	4.9e-56	MGO_BPA_vs_MGO	MGO	MGO_BPA
SPOUT1	1.2e-42	0.525629	0.156	0.055	2.36e-38	MGO_BPA_vs_MGO	MGO	MGO_BPA
AP2S1	4.39e-81	0.52553	0.458	0.202	8.65e-77	MGO_BPA_vs_MGO	MGO	MGO_BPA
ALCAM	6.02e-92	0.525469	0.424	0.17	1.18e-87	MGO_BPA_vs_MGO	MGO	MGO_BPA
FGFR1OP	5.07e-19	0.52507	0.058	0.019	9.99e-15	MGO_BPA_vs_MGO	MGO	MGO_BPA
ARMC6	3.63e-24	0.524929	0.094	0.035	7.14e-20	MGO_BPA_vs_MGO	MGO	MGO_BPA
ERH	2.4e-22	0.524726	0.054	0.015	4.72e-18	MGO_BPA_vs_MGO	MGO	MGO_BPA
TTC31	1.8e-22	0.52456	0.078	0.027	3.55e-18	MGO_BPA_vs_MGO	MGO	MGO_BPA
ATG13	2.45e-65	0.523593	0.19	0.057	4.83e-61	MGO_BPA_vs_MGO	MGO	MGO_BPA
CNOT10	2.87e-38	0.523537	0.148	0.054	5.64e-34	MGO_BPA_vs_MGO	MGO	MGO_BPA
BORCS7	1.09e-30	0.522905	0.115	0.042	2.14e-26	MGO_BPA_vs_MGO	MGO	MGO_BPA
GAS2L1	3.44e-11	0.522424	0.051	0.021	6.77e-07	MGO_BPA_vs_MGO	MGO	MGO_BPA
TYW1	9.63e-32	0.522234	0.127	0.047	1.9e-27	MGO_BPA_vs_MGO	MGO	MGO_BPA
TGDS	2e-48	0.521937	0.139	0.042	3.94e-44	MGO_BPA_vs_MGO	MGO	MGO_BPA
CHD8	2.79e-77	0.521922	0.324	0.121	5.49e-73	MGO_BPA_vs_MGO	MGO	MGO_BPA
PPM1G	7.49e-86	0.521451	0.353	0.131	1.47e-81	MGO_BPA_vs_MGO	MGO	MGO_BPA
PUS7	1.2e-61	0.520898	0.154	0.041	2.37e-57	MGO_BPA_vs_MGO	MGO	MGO_BPA
CASP3	1.18e-39	0.520439	0.11	0.032	2.31e-35	MGO_BPA_vs_MGO	MGO	MGO_BPA
VPS29	9.99e-84	0.520032	0.483	0.217	1.97e-79	MGO_BPA_vs_MGO	MGO	MGO_BPA
GPN3	2.09e-29	0.519085	0.072	0.019	4.12e-25	MGO_BPA_vs_MGO	MGO	MGO_BPA
WDR48	1.62e-38	0.51892	0.123	0.04	3.19e-34	MGO_BPA_vs_MGO	MGO	MGO_BPA
TRIP4	2.74e-20	0.518286	0.06	0.019	5.39e-16	MGO_BPA_vs_MGO	MGO	MGO_BPA
CBX5	4.41e-93	0.517797	0.636	0.322	8.68e-89	MGO_BPA_vs_MGO	MGO	MGO_BPA
UBFD1	1.14e-101	0.51746	0.417	0.154	2.25e-97	MGO_BPA_vs_MGO	MGO	MGO_BPA
MRPL48	1.36e-42	0.517432	0.158	0.056	2.67e-38	MGO_BPA_vs_MGO	MGO	MGO_BPA
CUL1	9.32e-65	0.516659	0.249	0.089	1.84e-60	MGO_BPA_vs_MGO	MGO	MGO_BPA
MCCC1	2.3e-19	0.515567	0.077	0.029	4.54e-15	MGO_BPA_vs_MGO	MGO	MGO_BPA
VPS16	1.31e-17	0.515368	0.075	0.03	2.58e-13	MGO_BPA_vs_MGO	MGO	MGO_BPA
FAM20B	4.11e-20	0.515021	0.079	0.03	8.09e-16	MGO_BPA_vs_MGO	MGO	MGO_BPA
EFNB3	8.83e-12	0.514264	0.05	0.02	1.74e-07	MGO_BPA_vs_MGO	MGO	MGO_BPA
POC1B-GALNT4	1.23e-43	0.514246	0.154	0.053	2.41e-39	MGO_BPA_vs_MGO	MGO	MGO_BPA
HEBP2	3.77e-49	0.513025	0.211	0.081	7.41e-45	MGO_BPA_vs_MGO	MGO	MGO_BPA
PFN2	3.9e-92	0.512588	0.421	0.166	7.67e-88	MGO_BPA_vs_MGO	MGO	MGO_BPA
GOPC	6.36e-66	0.512342	0.267	0.099	1.25e-61	MGO_BPA_vs_MGO	MGO	MGO_BPA
ARPC3	1.12e-77	0.51196	0.342	0.132	2.21e-73	MGO_BPA_vs_MGO	MGO	MGO_BPA
EIF2B1	8.04e-82	0.511898	0.321	0.116	1.58e-77	MGO_BPA_vs_MGO	MGO	MGO_BPA
RPL15	1.48e-78	0.511698	0.902	0.724	2.92e-74	MGO_BPA_vs_MGO	MGO	MGO_BPA
MBIP	4.28e-67	0.51128	0.223	0.073	8.43e-63	MGO_BPA_vs_MGO	MGO	MGO_BPA
ZNF142	3.66e-15	0.511097	0.065	0.026	7.21e-11	MGO_BPA_vs_MGO	MGO	MGO_BPA
PNKD	2.59e-27	0.50997	0.076	0.023	5.1e-23	MGO_BPA_vs_MGO	MGO	MGO_BPA
RNF139	2.68e-20	0.509545	0.067	0.023	5.27e-16	MGO_BPA_vs_MGO	MGO	MGO_BPA
CASP8AP2	5.72e-50	0.508398	0.163	0.053	1.13e-45	MGO_BPA_vs_MGO	MGO	MGO_BPA
CHTOP	2.31e-70	0.508231	0.292	0.11	4.54e-66	MGO_BPA_vs_MGO	MGO	MGO_BPA
OSBPL1A	9.78e-47	0.507793	0.142	0.044	1.92e-42	MGO_BPA_vs_MGO	MGO	MGO_BPA
HDGF	4.91e-80	0.507355	0.541	0.26	9.67e-76	MGO_BPA_vs_MGO	MGO	MGO_BPA
FDPS	1.89e-31	0.50721	0.13	0.049	3.72e-27	MGO_BPA_vs_MGO	MGO	MGO_BPA
ZNF146	4.18e-65	0.506851	0.241	0.084	8.24e-61	MGO_BPA_vs_MGO	MGO	MGO_BPA
ZRANB3	9.95e-29	0.505883	0.092	0.03	1.96e-24	MGO_BPA_vs_MGO	MGO	MGO_BPA
KAT6B	3.18e-34	0.505267	0.118	0.04	6.26e-30	MGO_BPA_vs_MGO	MGO	MGO_BPA
SRP72	5.01e-114	0.505221	0.545	0.222	9.86e-110	MGO_BPA_vs_MGO	MGO	MGO_BPA
H2BC15	6.52e-36	0.505152	0.105	0.032	1.28e-31	MGO_BPA_vs_MGO	MGO	MGO_BPA
EPHB3	7.79e-38	0.504758	0.103	0.03	1.53e-33	MGO_BPA_vs_MGO	MGO	MGO_BPA
NCOA4	9.84e-44	0.504459	0.203	0.082	1.94e-39	MGO_BPA_vs_MGO	MGO	MGO_BPA
TMEM109	2.11e-17	0.503837	0.076	0.03	4.15e-13	MGO_BPA_vs_MGO	MGO	MGO_BPA
WDR53	4.49e-16	0.501576	0.053	0.018	8.83e-12	MGO_BPA_vs_MGO	MGO	MGO_BPA
SLBP	9.3e-99	0.501559	0.383	0.137	1.83e-94	MGO_BPA_vs_MGO	MGO	MGO_BPA
VPS39	2.58e-26	0.501302	0.08	0.025	5.08e-22	MGO_BPA_vs_MGO	MGO	MGO_BPA
GTF2H5	4.52e-40	0.500844	0.136	0.046	8.9e-36	MGO_BPA_vs_MGO	MGO	MGO_BPA
KTN1	4.51e-93	0.500666	0.44	0.179	8.88e-89	MGO_BPA_vs_MGO	MGO	MGO_BPA
ZNF883	3.12e-25	0.500589	0.083	0.027	6.15e-21	MGO_BPA_vs_MGO	MGO	MGO_BPA
SUGT1	5.61e-119	0.500373	0.515	0.198	1.1e-114	MGO_BPA_vs_MGO	MGO	MGO_BPA
SNX18	1.13e-30	0.499895	0.121	0.044	2.23e-26	MGO_BPA_vs_MGO	MGO	MGO_BPA
CHCHD7	1.07e-30	0.499106	0.105	0.036	2.1e-26	MGO_BPA_vs_MGO	MGO	MGO_BPA
CCDC71	4.85e-16	0.498689	0.053	0.018	9.54e-12	MGO_BPA_vs_MGO	MGO	MGO_BPA
SOX9	9.58e-91	0.498472	0.43	0.173	1.89e-86	MGO_BPA_vs_MGO	MGO	MGO_BPA
RAD51B	5.18e-47	0.498004	0.155	0.05	1.02e-42	MGO_BPA_vs_MGO	MGO	MGO_BPA
SNAPIN	1.08e-14	0.497988	0.069	0.029	2.13e-10	MGO_BPA_vs_MGO	MGO	MGO_BPA
CANT1	8e-16	0.497848	0.055	0.02	1.57e-11	MGO_BPA_vs_MGO	MGO	MGO_BPA
STARD7	1.56e-77	0.496499	0.332	0.126	3.08e-73	MGO_BPA_vs_MGO	MGO	MGO_BPA
DOCK7	2.13e-85	0.496224	0.353	0.133	4.19e-81	MGO_BPA_vs_MGO	MGO	MGO_BPA
HNRNPCL2	4.44e-75	0.496214	0.883	0.681	8.74e-71	MGO_BPA_vs_MGO	MGO	MGO_BPA
ATP5F1D	3.46e-24	0.496201	0.105	0.042	6.82e-20	MGO_BPA_vs_MGO	MGO	MGO_BPA
PRPF38B	3.51e-96	0.495703	0.525	0.227	6.91e-92	MGO_BPA_vs_MGO	MGO	MGO_BPA
CSDE1	5.71e-93	0.495522	0.67	0.345	1.12e-88	MGO_BPA_vs_MGO	MGO	MGO_BPA
CDK11A	5.3e-19	0.494593	0.054	0.017	1.04e-14	MGO_BPA_vs_MGO	MGO	MGO_BPA
USP38	1.86e-30	0.494199	0.111	0.039	3.67e-26	MGO_BPA_vs_MGO	MGO	MGO_BPA
CYTH2	4.9e-44	0.494042	0.229	0.097	9.65e-40	MGO_BPA_vs_MGO	MGO	MGO_BPA
ATXN3	2.74e-34	0.493712	0.109	0.035	5.39e-30	MGO_BPA_vs_MGO	MGO	MGO_BPA
AAAS	6.99e-24	0.493536	0.087	0.031	1.38e-19	MGO_BPA_vs_MGO	MGO	MGO_BPA
RPS8	4.19e-87	0.493033	0.714	0.382	8.25e-83	MGO_BPA_vs_MGO	MGO	MGO_BPA
SMYD2	2.1e-73	0.493029	0.242	0.079	4.13e-69	MGO_BPA_vs_MGO	MGO	MGO_BPA
DCTN3	3.12e-57	0.492361	0.233	0.086	6.15e-53	MGO_BPA_vs_MGO	MGO	MGO_BPA
PSMC2	5.39e-34	0.492212	0.156	0.062	1.06e-29	MGO_BPA_vs_MGO	MGO	MGO_BPA
NME4	2.67e-36	0.49154	0.156	0.06	5.26e-32	MGO_BPA_vs_MGO	MGO	MGO_BPA
POTEE	4.63e-20	0.490907	0.09	0.037	9.12e-16	MGO_BPA_vs_MGO	MGO	MGO_BPA
LIPA	3.85e-27	0.490828	0.099	0.035	7.57e-23	MGO_BPA_vs_MGO	MGO	MGO_BPA
UBA2	1.8e-108	0.489844	0.52	0.212	3.55e-104	MGO_BPA_vs_MGO	MGO	MGO_BPA
HSPE1-MOB4	4.43e-34	0.489619	0.141	0.053	8.71e-30	MGO_BPA_vs_MGO	MGO	MGO_BPA
UBE2E1	2.02e-97	0.488929	0.528	0.228	3.98e-93	MGO_BPA_vs_MGO	MGO	MGO_BPA
DDX11	5.39e-29	0.487513	0.138	0.057	1.06e-24	MGO_BPA_vs_MGO	MGO	MGO_BPA
RNF11	3.25e-60	0.487115	0.263	0.102	6.39e-56	MGO_BPA_vs_MGO	MGO	MGO_BPA
ADGRL2	3.94e-51	0.486955	0.163	0.052	7.75e-47	MGO_BPA_vs_MGO	MGO	MGO_BPA
ALG5	4.87e-62	0.486362	0.265	0.102	9.58e-58	MGO_BPA_vs_MGO	MGO	MGO_BPA
PPAT	3.06e-24	0.484879	0.076	0.024	6.02e-20	MGO_BPA_vs_MGO	MGO	MGO_BPA
CFDP1	3.1e-80	0.484711	0.447	0.196	6.1e-76	MGO_BPA_vs_MGO	MGO	MGO_BPA
STIM2	1.5e-15	0.484627	0.051	0.018	2.96e-11	MGO_BPA_vs_MGO	MGO	MGO_BPA
POFUT1	2.1e-54	0.48432	0.192	0.065	4.14e-50	MGO_BPA_vs_MGO	MGO	MGO_BPA
TSN	6.68e-83	0.483996	0.356	0.136	1.31e-78	MGO_BPA_vs_MGO	MGO	MGO_BPA
ZNF281	5.66e-48	0.483773	0.175	0.061	1.11e-43	MGO_BPA_vs_MGO	MGO	MGO_BPA
NOP2	6.82e-62	0.483643	0.251	0.093	1.34e-57	MGO_BPA_vs_MGO	MGO	MGO_BPA
ACP2	5.01e-37	0.4824	0.144	0.053	9.86e-33	MGO_BPA_vs_MGO	MGO	MGO_BPA
SNF8	1.5e-46	0.482033	0.167	0.058	2.96e-42	MGO_BPA_vs_MGO	MGO	MGO_BPA
ARL2BP	3.83e-44	0.482011	0.167	0.06	7.53e-40	MGO_BPA_vs_MGO	MGO	MGO_BPA
HABP4	2.77e-43	0.481826	0.13	0.04	5.45e-39	MGO_BPA_vs_MGO	MGO	MGO_BPA
PTPN2	5.95e-25	0.481588	0.058	0.015	1.17e-20	MGO_BPA_vs_MGO	MGO	MGO_BPA
RPS28	2.58e-86	0.479859	0.414	0.168	5.07e-82	MGO_BPA_vs_MGO	MGO	MGO_BPA
RAB35	7.65e-94	0.479679	0.339	0.116	1.51e-89	MGO_BPA_vs_MGO	MGO	MGO_BPA
DDX52	1.03e-45	0.479594	0.237	0.099	2.03e-41	MGO_BPA_vs_MGO	MGO	MGO_BPA
QDPR	3.8e-31	0.478794	0.14	0.055	7.47e-27	MGO_BPA_vs_MGO	MGO	MGO_BPA
DYRK1B	7.78e-15	0.478553	0.065	0.026	1.53e-10	MGO_BPA_vs_MGO	MGO	MGO_BPA
PRPSAP1	3.68e-53	0.47842	0.211	0.077	7.23e-49	MGO_BPA_vs_MGO	MGO	MGO_BPA
ATP5PF	9e-105	0.478077	0.473	0.187	1.77e-100	MGO_BPA_vs_MGO	MGO	MGO_BPA
INTS8	4.35e-42	0.477955	0.181	0.069	8.56e-38	MGO_BPA_vs_MGO	MGO	MGO_BPA
HEATR6	2.15e-12	0.47761	0.069	0.032	4.23e-08	MGO_BPA_vs_MGO	MGO	MGO_BPA
TUBG1	8.46e-45	0.476372	0.156	0.053	1.67e-40	MGO_BPA_vs_MGO	MGO	MGO_BPA
SPOP	8.68e-16	0.476325	0.054	0.019	1.71e-11	MGO_BPA_vs_MGO	MGO	MGO_BPA
FERMT2	3.97e-33	0.47602	0.107	0.035	7.81e-29	MGO_BPA_vs_MGO	MGO	MGO_BPA
CARM1	1.7e-83	0.475376	0.414	0.17	3.34e-79	MGO_BPA_vs_MGO	MGO	MGO_BPA
MRM3	1.99e-26	0.475171	0.074	0.022	3.92e-22	MGO_BPA_vs_MGO	MGO	MGO_BPA
BARD1	2.81e-45	0.47484	0.165	0.058	5.53e-41	MGO_BPA_vs_MGO	MGO	MGO_BPA
ACER3	6.41e-15	0.474822	0.093	0.044	1.26e-10	MGO_BPA_vs_MGO	MGO	MGO_BPA
G6PC3	5.89e-23	0.474313	0.076	0.025	1.16e-18	MGO_BPA_vs_MGO	MGO	MGO_BPA
STRADA	4.75e-36	0.474226	0.123	0.042	9.34e-32	MGO_BPA_vs_MGO	MGO	MGO_BPA
TTLL12	4.27e-37	0.473924	0.121	0.04	8.41e-33	MGO_BPA_vs_MGO	MGO	MGO_BPA
AKR1B1	1.96e-74	0.47337	0.24	0.076	3.86e-70	MGO_BPA_vs_MGO	MGO	MGO_BPA
RMND1	4.21e-58	0.472452	0.206	0.07	8.28e-54	MGO_BPA_vs_MGO	MGO	MGO_BPA
ARMC9	4.23e-27	0.47235	0.109	0.041	8.32e-23	MGO_BPA_vs_MGO	MGO	MGO_BPA
KMT5A	4.38e-71	0.472109	0.245	0.082	8.63e-67	MGO_BPA_vs_MGO	MGO	MGO_BPA
VPS33A	1.21e-42	0.471804	0.171	0.063	2.37e-38	MGO_BPA_vs_MGO	MGO	MGO_BPA
SLC25A28	5.78e-36	0.471317	0.128	0.044	1.14e-31	MGO_BPA_vs_MGO	MGO	MGO_BPA
VAMP7	1.27e-51	0.471113	0.233	0.091	2.5e-47	MGO_BPA_vs_MGO	MGO	MGO_BPA
ZNF708	4.74e-41	0.470519	0.188	0.075	9.34e-37	MGO_BPA_vs_MGO	MGO	MGO_BPA
SETSIP	1.56e-43	0.46993	0.113	0.031	3.08e-39	MGO_BPA_vs_MGO	MGO	MGO_BPA
FBN2	1.12e-117	0.469876	0.365	0.113	2.2e-113	MGO_BPA_vs_MGO	MGO	MGO_BPA
KATNB1	1.78e-43	0.469381	0.136	0.043	3.51e-39	MGO_BPA_vs_MGO	MGO	MGO_BPA
SERBP1	3.63e-90	0.469049	0.502	0.22	7.14e-86	MGO_BPA_vs_MGO	MGO	MGO_BPA
RBPMS2	1.65e-71	0.468947	0.212	0.064	3.24e-67	MGO_BPA_vs_MGO	MGO	MGO_BPA
ZFP36L2	4.17e-99	0.468145	0.673	0.333	8.2e-95	MGO_BPA_vs_MGO	MGO	MGO_BPA
SPSB3	5.52e-37	0.467911	0.148	0.055	1.09e-32	MGO_BPA_vs_MGO	MGO	MGO_BPA
DNMT1	3.81e-23	0.467537	0.07	0.022	7.5e-19	MGO_BPA_vs_MGO	MGO	MGO_BPA
SYF2	3.8e-86	0.467106	0.447	0.189	7.49e-82	MGO_BPA_vs_MGO	MGO	MGO_BPA
CYB5B	3.58e-109	0.465992	0.454	0.169	7.05e-105	MGO_BPA_vs_MGO	MGO	MGO_BPA
NOL4L	2.61e-56	0.465521	0.267	0.107	5.14e-52	MGO_BPA_vs_MGO	MGO	MGO_BPA
MAPRE1	9.6e-50	0.465488	0.216	0.083	1.89e-45	MGO_BPA_vs_MGO	MGO	MGO_BPA
MTF2	3.61e-69	0.46521	0.267	0.095	7.11e-65	MGO_BPA_vs_MGO	MGO	MGO_BPA
ZNF584	3.67e-37	0.465126	0.121	0.04	7.22e-33	MGO_BPA_vs_MGO	MGO	MGO_BPA
COPG2	8.91e-77	0.46461	0.271	0.093	1.75e-72	MGO_BPA_vs_MGO	MGO	MGO_BPA
WWTR1	9.07e-81	0.464448	0.366	0.145	1.78e-76	MGO_BPA_vs_MGO	MGO	MGO_BPA
EMC9	1.37e-13	0.463921	0.061	0.025	2.69e-09	MGO_BPA_vs_MGO	MGO	MGO_BPA
MFSD4B	4.4e-17	0.463537	0.069	0.027	8.66e-13	MGO_BPA_vs_MGO	MGO	MGO_BPA
GLRX5	3.3e-95	0.463371	0.353	0.124	6.49e-91	MGO_BPA_vs_MGO	MGO	MGO_BPA
FBXL4	2.07e-26	0.463338	0.11	0.042	4.08e-22	MGO_BPA_vs_MGO	MGO	MGO_BPA
MAPK7	1.82e-39	0.46317	0.125	0.04	3.59e-35	MGO_BPA_vs_MGO	MGO	MGO_BPA
ARMC8	1.78e-83	0.463145	0.346	0.128	3.51e-79	MGO_BPA_vs_MGO	MGO	MGO_BPA
PDS5A	1.08e-86	0.462725	0.493	0.218	2.13e-82	MGO_BPA_vs_MGO	MGO	MGO_BPA
ITGA4	1.56e-56	0.462723	0.155	0.044	3.07e-52	MGO_BPA_vs_MGO	MGO	MGO_BPA
DYM	3.27e-56	0.462613	0.194	0.065	6.43e-52	MGO_BPA_vs_MGO	MGO	MGO_BPA
TMEM230	2.95e-56	0.462267	0.162	0.048	5.8e-52	MGO_BPA_vs_MGO	MGO	MGO_BPA
KRR1	3.95e-67	0.462008	0.326	0.132	7.77e-63	MGO_BPA_vs_MGO	MGO	MGO_BPA
FUZ	2.83e-48	0.461618	0.149	0.047	5.56e-44	MGO_BPA_vs_MGO	MGO	MGO_BPA
WDR1	5.19e-68	0.460806	0.376	0.164	1.02e-63	MGO_BPA_vs_MGO	MGO	MGO_BPA
TTC21B	1.55e-27	0.460667	0.107	0.039	3.04e-23	MGO_BPA_vs_MGO	MGO	MGO_BPA
CMC2	4.97e-54	0.459522	0.2	0.07	9.79e-50	MGO_BPA_vs_MGO	MGO	MGO_BPA
PUS1	9.84e-36	0.458245	0.119	0.039	1.94e-31	MGO_BPA_vs_MGO	MGO	MGO_BPA
NIPSNAP3A	9.84e-33	0.457265	0.119	0.042	1.94e-28	MGO_BPA_vs_MGO	MGO	MGO_BPA
ILF3	2.11e-70	0.457056	0.646	0.366	4.14e-66	MGO_BPA_vs_MGO	MGO	MGO_BPA
XPO4	1.89e-70	0.456583	0.203	0.06	3.73e-66	MGO_BPA_vs_MGO	MGO	MGO_BPA
NONO	7.71e-75	0.455079	0.673	0.372	1.52e-70	MGO_BPA_vs_MGO	MGO	MGO_BPA
DNAJC17	3.22e-15	0.454962	0.051	0.018	6.34e-11	MGO_BPA_vs_MGO	MGO	MGO_BPA
NELFCD	1.23e-58	0.454767	0.268	0.105	2.43e-54	MGO_BPA_vs_MGO	MGO	MGO_BPA
STAU1	4.01e-74	0.454565	0.366	0.149	7.9e-70	MGO_BPA_vs_MGO	MGO	MGO_BPA
RPSA	1.84e-43	0.454443	0.148	0.05	3.63e-39	MGO_BPA_vs_MGO	MGO	MGO_BPA
NTMT1	1.66e-28	0.453604	0.103	0.036	3.28e-24	MGO_BPA_vs_MGO	MGO	MGO_BPA
NCKAP1	8.58e-95	0.453515	0.46	0.19	1.69e-90	MGO_BPA_vs_MGO	MGO	MGO_BPA
LSM11	4.77e-24	0.453072	0.083	0.028	9.38e-20	MGO_BPA_vs_MGO	MGO	MGO_BPA
MRPS35	2.96e-63	0.452843	0.218	0.073	5.83e-59	MGO_BPA_vs_MGO	MGO	MGO_BPA
AKT3	2.88e-42	0.452382	0.123	0.037	5.66e-38	MGO_BPA_vs_MGO	MGO	MGO_BPA
APLF	1.79e-25	0.452358	0.085	0.029	3.52e-21	MGO_BPA_vs_MGO	MGO	MGO_BPA
COX18	2.69e-41	0.452314	0.148	0.051	5.29e-37	MGO_BPA_vs_MGO	MGO	MGO_BPA
IFT88	1.37e-34	0.451367	0.129	0.046	2.71e-30	MGO_BPA_vs_MGO	MGO	MGO_BPA
SMC1A	3.1e-28	0.451033	0.085	0.027	6.1e-24	MGO_BPA_vs_MGO	MGO	MGO_BPA
DPY30	6.2e-67	0.450513	0.224	0.074	1.22e-62	MGO_BPA_vs_MGO	MGO	MGO_BPA
TAF7	9.91e-60	0.450296	0.186	0.059	1.95e-55	MGO_BPA_vs_MGO	MGO	MGO_BPA
OSBPL10	5.75e-52	0.450263	0.203	0.073	1.13e-47	MGO_BPA_vs_MGO	MGO	MGO_BPA
ACLY	6.18e-70	0.449285	0.582	0.311	1.22e-65	MGO_BPA_vs_MGO	MGO	MGO_BPA
TBCE	8.82e-76	0.448978	0.334	0.128	1.74e-71	MGO_BPA_vs_MGO	MGO	MGO_BPA
COA1	8.68e-45	0.44888	0.167	0.059	1.71e-40	MGO_BPA_vs_MGO	MGO	MGO_BPA
SRPK1	1.98e-74	0.44872	0.304	0.112	3.9e-70	MGO_BPA_vs_MGO	MGO	MGO_BPA
SMARCA5	2.32e-85	0.448478	0.582	0.28	4.56e-81	MGO_BPA_vs_MGO	MGO	MGO_BPA
PHGDH	9.34e-82	0.448143	0.284	0.096	1.84e-77	MGO_BPA_vs_MGO	MGO	MGO_BPA
CNOT8	7.1e-72	0.447404	0.385	0.165	1.4e-67	MGO_BPA_vs_MGO	MGO	MGO_BPA
IPO8	1.8e-20	0.446555	0.054	0.016	3.54e-16	MGO_BPA_vs_MGO	MGO	MGO_BPA
BUD23	3.53e-88	0.446423	0.47	0.2	6.94e-84	MGO_BPA_vs_MGO	MGO	MGO_BPA
MYO10	4.81e-53	0.446368	0.183	0.062	9.47e-49	MGO_BPA_vs_MGO	MGO	MGO_BPA
LARS1	3.27e-53	0.445819	0.204	0.073	6.44e-49	MGO_BPA_vs_MGO	MGO	MGO_BPA
NDE1	4.41e-70	0.445718	0.282	0.104	8.69e-66	MGO_BPA_vs_MGO	MGO	MGO_BPA
INPPL1	2.54e-72	0.445619	0.352	0.143	5e-68	MGO_BPA_vs_MGO	MGO	MGO_BPA
TLK2	9.95e-68	0.445473	0.195	0.058	1.96e-63	MGO_BPA_vs_MGO	MGO	MGO_BPA
GNL1	4.9e-41	0.445266	0.156	0.056	9.65e-37	MGO_BPA_vs_MGO	MGO	MGO_BPA
SLC19A1	2.1e-35	0.445138	0.117	0.039	4.13e-31	MGO_BPA_vs_MGO	MGO	MGO_BPA
LSG1	6.38e-26	0.445087	0.104	0.039	1.26e-21	MGO_BPA_vs_MGO	MGO	MGO_BPA
LRRC57	2.41e-42	0.444694	0.16	0.057	4.74e-38	MGO_BPA_vs_MGO	MGO	MGO_BPA
IDH3B	2.36e-46	0.444625	0.138	0.042	4.65e-42	MGO_BPA_vs_MGO	MGO	MGO_BPA
ARV1	1.15e-24	0.443977	0.113	0.045	2.26e-20	MGO_BPA_vs_MGO	MGO	MGO_BPA
PKD2	6.44e-66	0.443931	0.276	0.104	1.27e-61	MGO_BPA_vs_MGO	MGO	MGO_BPA
RPS6KB2	5.75e-13	0.443007	0.065	0.028	1.13e-08	MGO_BPA_vs_MGO	MGO	MGO_BPA
NAA35	2.42e-27	0.442774	0.123	0.049	4.77e-23	MGO_BPA_vs_MGO	MGO	MGO_BPA
AP4M1	3.32e-19	0.442736	0.079	0.03	6.54e-15	MGO_BPA_vs_MGO	MGO	MGO_BPA
S1PR3	3.36e-23	0.441452	0.076	0.025	6.61e-19	MGO_BPA_vs_MGO	MGO	MGO_BPA
TMEM67	9.28e-22	0.440204	0.062	0.019	1.83e-17	MGO_BPA_vs_MGO	MGO	MGO_BPA
ARL8B	3.08e-71	0.439602	0.208	0.063	6.06e-67	MGO_BPA_vs_MGO	MGO	MGO_BPA
ENTR1	3.84e-74	0.439579	0.233	0.074	7.55e-70	MGO_BPA_vs_MGO	MGO	MGO_BPA
SMARCD3	4.31e-37	0.439424	0.126	0.042	8.49e-33	MGO_BPA_vs_MGO	MGO	MGO_BPA
HIVEP3	9.76e-15	0.439399	0.059	0.023	1.92e-10	MGO_BPA_vs_MGO	MGO	MGO_BPA
MRPS30	8.42e-43	0.438948	0.191	0.075	1.66e-38	MGO_BPA_vs_MGO	MGO	MGO_BPA
ITM2B	7.91e-56	0.437956	0.317	0.138	1.56e-51	MGO_BPA_vs_MGO	MGO	MGO_BPA
DPH6	5.54e-24	0.437622	0.083	0.029	1.09e-19	MGO_BPA_vs_MGO	MGO	MGO_BPA
SGCE	4.5e-60	0.437589	0.213	0.073	8.85e-56	MGO_BPA_vs_MGO	MGO	MGO_BPA
RBM38	6.67e-38	0.436936	0.131	0.044	1.31e-33	MGO_BPA_vs_MGO	MGO	MGO_BPA
ASNSD1	1.25e-57	0.4367	0.169	0.051	2.46e-53	MGO_BPA_vs_MGO	MGO	MGO_BPA
HIRA	2.49e-49	0.436379	0.207	0.078	4.91e-45	MGO_BPA_vs_MGO	MGO	MGO_BPA
ECHDC1	3.2e-80	0.436319	0.347	0.132	6.29e-76	MGO_BPA_vs_MGO	MGO	MGO_BPA
USP11	4.03e-61	0.436103	0.354	0.156	7.93e-57	MGO_BPA_vs_MGO	MGO	MGO_BPA
CEP152	5.6e-31	0.435477	0.099	0.032	1.1e-26	MGO_BPA_vs_MGO	MGO	MGO_BPA
MEST	3.11e-31	0.435435	0.211	0.102	6.12e-27	MGO_BPA_vs_MGO	MGO	MGO_BPA
VPS72	1.29e-31	0.434783	0.082	0.023	2.54e-27	MGO_BPA_vs_MGO	MGO	MGO_BPA
ID4	2.58e-12	0.434486	0.06	0.026	5.07e-08	MGO_BPA_vs_MGO	MGO	MGO_BPA
JARID2	4.24e-30	0.43428	0.078	0.022	8.34e-26	MGO_BPA_vs_MGO	MGO	MGO_BPA
EEF1AKMT2	3.98e-53	0.434058	0.259	0.105	7.84e-49	MGO_BPA_vs_MGO	MGO	MGO_BPA
LETM1	2.38e-20	0.433837	0.106	0.046	4.68e-16	MGO_BPA_vs_MGO	MGO	MGO_BPA
SCRN3	9.3e-21	0.433713	0.072	0.025	1.83e-16	MGO_BPA_vs_MGO	MGO	MGO_BPA
ZNF511	1.38e-74	0.433457	0.283	0.1	2.72e-70	MGO_BPA_vs_MGO	MGO	MGO_BPA
PNRC2	1.93e-86	0.433155	0.405	0.16	3.8e-82	MGO_BPA_vs_MGO	MGO	MGO_BPA
INSIG1	2.82e-39	0.432997	0.167	0.064	5.56e-35	MGO_BPA_vs_MGO	MGO	MGO_BPA
SAMD4B	9.94e-53	0.432742	0.391	0.192	1.96e-48	MGO_BPA_vs_MGO	MGO	MGO_BPA
MAGOH	8.71e-48	0.432522	0.134	0.039	1.71e-43	MGO_BPA_vs_MGO	MGO	MGO_BPA
MAP9	1.01e-18	0.43214	0.067	0.024	1.98e-14	MGO_BPA_vs_MGO	MGO	MGO_BPA
PHF21A	1.66e-15	0.43162	0.073	0.03	3.27e-11	MGO_BPA_vs_MGO	MGO	MGO_BPA
SIK2	9.95e-38	0.430962	0.12	0.039	1.96e-33	MGO_BPA_vs_MGO	MGO	MGO_BPA
SSBP1	5.43e-82	0.430494	0.529	0.247	1.07e-77	MGO_BPA_vs_MGO	MGO	MGO_BPA
MFAP1	9.86e-15	0.430397	0.055	0.02	1.94e-10	MGO_BPA_vs_MGO	MGO	MGO_BPA
PPP4R1	2.42e-50	0.42992	0.215	0.082	4.76e-46	MGO_BPA_vs_MGO	MGO	MGO_BPA
LRRC28	1.07e-24	0.429772	0.103	0.039	2.12e-20	MGO_BPA_vs_MGO	MGO	MGO_BPA
SNRPE	7.51e-55	0.429451	0.218	0.08	1.48e-50	MGO_BPA_vs_MGO	MGO	MGO_BPA
XPOT	6.69e-77	0.429315	0.314	0.115	1.32e-72	MGO_BPA_vs_MGO	MGO	MGO_BPA
CALM2	8.22e-47	0.429208	0.217	0.086	1.62e-42	MGO_BPA_vs_MGO	MGO	MGO_BPA
PEF1	8.44e-21	0.428859	0.072	0.025	1.66e-16	MGO_BPA_vs_MGO	MGO	MGO_BPA
HIF1A	2.14e-73	0.428805	0.288	0.104	4.21e-69	MGO_BPA_vs_MGO	MGO	MGO_BPA
SLC25A5	4.63e-69	0.427892	0.286	0.107	9.1e-65	MGO_BPA_vs_MGO	MGO	MGO_BPA
DENND2A	1.01e-27	0.427661	0.096	0.033	1.98e-23	MGO_BPA_vs_MGO	MGO	MGO_BPA
CGGBP1	4.94e-19	0.427659	0.055	0.017	9.73e-15	MGO_BPA_vs_MGO	MGO	MGO_BPA
SATB2	8.2e-33	0.427443	0.094	0.028	1.61e-28	MGO_BPA_vs_MGO	MGO	MGO_BPA
OGA	5.89e-68	0.427194	0.279	0.103	1.16e-63	MGO_BPA_vs_MGO	MGO	MGO_BPA
ATP11B	5.11e-17	0.426959	0.072	0.028	1.01e-12	MGO_BPA_vs_MGO	MGO	MGO_BPA
ZC3HAV1L	2.04e-47	0.426399	0.245	0.102	4.01e-43	MGO_BPA_vs_MGO	MGO	MGO_BPA
RNASEH2A	1.19e-22	0.426354	0.096	0.038	2.35e-18	MGO_BPA_vs_MGO	MGO	MGO_BPA
FCF1	5.82e-58	0.42606	0.223	0.08	1.14e-53	MGO_BPA_vs_MGO	MGO	MGO_BPA
FOXRED2	6.1e-17	0.425697	0.061	0.022	1.2e-12	MGO_BPA_vs_MGO	MGO	MGO_BPA
PSMA5	1.43e-79	0.4255	0.529	0.253	2.82e-75	MGO_BPA_vs_MGO	MGO	MGO_BPA
ANP32A	4.77e-73	0.425252	0.496	0.236	9.39e-69	MGO_BPA_vs_MGO	MGO	MGO_BPA
SUMO2	5.35e-44	0.424419	0.201	0.08	1.05e-39	MGO_BPA_vs_MGO	MGO	MGO_BPA
CDH11	1.25e-49	0.424292	0.161	0.052	2.47e-45	MGO_BPA_vs_MGO	MGO	MGO_BPA
TRMU	5.08e-15	0.424227	0.06	0.023	1e-10	MGO_BPA_vs_MGO	MGO	MGO_BPA
HNRNPC	1.84e-58	0.424151	0.804	0.565	3.62e-54	MGO_BPA_vs_MGO	MGO	MGO_BPA
TSNAX	6.76e-49	0.424043	0.161	0.053	1.33e-44	MGO_BPA_vs_MGO	MGO	MGO_BPA
RABIF	4.39e-10	0.423817	0.057	0.027	8.64e-06	MGO_BPA_vs_MGO	MGO	MGO_BPA
DCPS	2.89e-20	0.422991	0.08	0.03	5.69e-16	MGO_BPA_vs_MGO	MGO	MGO_BPA
ACTR1A	1.33e-91	0.422858	0.573	0.264	2.61e-87	MGO_BPA_vs_MGO	MGO	MGO_BPA
PREP	2.02e-70	0.422299	0.309	0.118	3.97e-66	MGO_BPA_vs_MGO	MGO	MGO_BPA
SAFB2	1.47e-94	0.422109	0.419	0.162	2.89e-90	MGO_BPA_vs_MGO	MGO	MGO_BPA
RECK	7.51e-22	0.421754	0.055	0.015	1.48e-17	MGO_BPA_vs_MGO	MGO	MGO_BPA
CBX4	7.18e-48	0.421413	0.165	0.056	1.41e-43	MGO_BPA_vs_MGO	MGO	MGO_BPA
ERI2	1.73e-25	0.420835	0.093	0.033	3.41e-21	MGO_BPA_vs_MGO	MGO	MGO_BPA
AASDHPPT	7.61e-48	0.420548	0.159	0.053	1.5e-43	MGO_BPA_vs_MGO	MGO	MGO_BPA
FAM32A	4.09e-91	0.419899	0.541	0.24	8.05e-87	MGO_BPA_vs_MGO	MGO	MGO_BPA
EIF4E	3.09e-102	0.419605	0.505	0.21	6.08e-98	MGO_BPA_vs_MGO	MGO	MGO_BPA
SLC25A3	3.15e-62	0.419496	0.318	0.132	6.19e-58	MGO_BPA_vs_MGO	MGO	MGO_BPA
YY1AP1	4.01e-30	0.419234	0.128	0.049	7.9e-26	MGO_BPA_vs_MGO	MGO	MGO_BPA
NES	4.79e-102	0.41921	0.729	0.363	9.43e-98	MGO_BPA_vs_MGO	MGO	MGO_BPA
MEX3C	2.79e-49	0.419189	0.192	0.069	5.49e-45	MGO_BPA_vs_MGO	MGO	MGO_BPA
NXT2	4.21e-48	0.418892	0.149	0.047	8.28e-44	MGO_BPA_vs_MGO	MGO	MGO_BPA
SF3A1	5.61e-31	0.418856	0.072	0.019	1.1e-26	MGO_BPA_vs_MGO	MGO	MGO_BPA
STMN3	4.76e-36	0.41885	0.107	0.033	9.36e-32	MGO_BPA_vs_MGO	MGO	MGO_BPA
RUBCN	3.3e-14	0.418555	0.053	0.02	6.5e-10	MGO_BPA_vs_MGO	MGO	MGO_BPA
WDHD1	3.25e-18	0.417969	0.074	0.029	6.39e-14	MGO_BPA_vs_MGO	MGO	MGO_BPA
SLC38A6	5.84e-43	0.417156	0.158	0.055	1.15e-38	MGO_BPA_vs_MGO	MGO	MGO_BPA
THOP1	4.47e-66	0.416745	0.341	0.141	8.8e-62	MGO_BPA_vs_MGO	MGO	MGO_BPA
PPT1	1.49e-39	0.416645	0.143	0.05	2.93e-35	MGO_BPA_vs_MGO	MGO	MGO_BPA
TLE3	8.46e-64	0.416297	0.256	0.094	1.66e-59	MGO_BPA_vs_MGO	MGO	MGO_BPA
PABPC1	4.45e-83	0.416149	0.481	0.211	8.76e-79	MGO_BPA_vs_MGO	MGO	MGO_BPA
SNX6	2.61e-61	0.415726	0.213	0.071	5.13e-57	MGO_BPA_vs_MGO	MGO	MGO_BPA
TRUB1	1.37e-59	0.415349	0.223	0.079	2.7e-55	MGO_BPA_vs_MGO	MGO	MGO_BPA
PGAP1	1.23e-43	0.414548	0.226	0.095	2.42e-39	MGO_BPA_vs_MGO	MGO	MGO_BPA
SHOC2	4.73e-59	0.414436	0.23	0.082	9.31e-55	MGO_BPA_vs_MGO	MGO	MGO_BPA
KRT7	2.4e-20	0.413832	0.16	0.082	4.72e-16	MGO_BPA_vs_MGO	MGO	MGO_BPA
PLEKHM2	3.68e-18	0.413744	0.09	0.038	7.24e-14	MGO_BPA_vs_MGO	MGO	MGO_BPA
LIMD2	1.24e-23	0.413376	0.117	0.049	2.45e-19	MGO_BPA_vs_MGO	MGO	MGO_BPA
S100A6	3.86e-21	0.413189	0.152	0.075	7.6e-17	MGO_BPA_vs_MGO	MGO	MGO_BPA
DDX3X	1.24e-66	0.413065	0.659	0.374	2.45e-62	MGO_BPA_vs_MGO	MGO	MGO_BPA
CTBP2	1.01e-47	0.412511	0.153	0.049	1.98e-43	MGO_BPA_vs_MGO	MGO	MGO_BPA
CAPZA1	1.66e-94	0.412204	0.571	0.263	3.28e-90	MGO_BPA_vs_MGO	MGO	MGO_BPA
MAP4	7.2e-49	0.4117	0.188	0.068	1.42e-44	MGO_BPA_vs_MGO	MGO	MGO_BPA
DISC1	1.9e-17	0.411103	0.072	0.027	3.74e-13	MGO_BPA_vs_MGO	MGO	MGO_BPA
CFL2	2.24e-47	0.410221	0.144	0.044	4.4e-43	MGO_BPA_vs_MGO	MGO	MGO_BPA
CALR	9.16e-66	0.409608	0.559	0.291	1.8e-61	MGO_BPA_vs_MGO	MGO	MGO_BPA
FAF1	5.54e-30	0.409457	0.132	0.052	1.09e-25	MGO_BPA_vs_MGO	MGO	MGO_BPA
ARID5B	2.7e-46	0.40919	0.244	0.105	5.31e-42	MGO_BPA_vs_MGO	MGO	MGO_BPA
FAU	1.35e-67	0.408733	0.317	0.128	2.66e-63	MGO_BPA_vs_MGO	MGO	MGO_BPA
MIER1	1.2e-75	0.407912	0.358	0.142	2.37e-71	MGO_BPA_vs_MGO	MGO	MGO_BPA
CCND3	4.94e-25	0.407319	0.106	0.041	9.71e-21	MGO_BPA_vs_MGO	MGO	MGO_BPA
CRLS1	9.15e-69	0.406963	0.331	0.132	1.8e-64	MGO_BPA_vs_MGO	MGO	MGO_BPA
FN3KRP	6.54e-62	0.40633	0.336	0.142	1.29e-57	MGO_BPA_vs_MGO	MGO	MGO_BPA
ZNF696	2.85e-12	0.406194	0.061	0.026	5.61e-08	MGO_BPA_vs_MGO	MGO	MGO_BPA
PRKD1	1.56e-34	0.405966	0.122	0.042	3.08e-30	MGO_BPA_vs_MGO	MGO	MGO_BPA
MGAT2	7.51e-55	0.405919	0.204	0.072	1.48e-50	MGO_BPA_vs_MGO	MGO	MGO_BPA
DNAH14	4.06e-09	0.405674	0.053	0.025	7.98e-05	MGO_BPA_vs_MGO	MGO	MGO_BPA
TMEM150A	1.59e-15	0.404752	0.057	0.021	3.13e-11	MGO_BPA_vs_MGO	MGO	MGO_BPA
URM1	7.89e-42	0.404184	0.198	0.081	1.55e-37	MGO_BPA_vs_MGO	MGO	MGO_BPA
MPDZ	1.18e-22	0.404084	0.065	0.02	2.33e-18	MGO_BPA_vs_MGO	MGO	MGO_BPA
PSMD8	5.26e-74	0.403816	0.59	0.305	1.04e-69	MGO_BPA_vs_MGO	MGO	MGO_BPA
C9orf40	1.12e-38	0.402962	0.119	0.037	2.2e-34	MGO_BPA_vs_MGO	MGO	MGO_BPA
KAT6A	6.89e-60	0.402856	0.37	0.165	1.36e-55	MGO_BPA_vs_MGO	MGO	MGO_BPA
MTMR9	2.6e-13	0.401456	0.057	0.023	5.12e-09	MGO_BPA_vs_MGO	MGO	MGO_BPA
FTSJ1	3.94e-40	0.401352	0.139	0.047	7.76e-36	MGO_BPA_vs_MGO	MGO	MGO_BPA
CLTB	4.89e-64	0.40105	0.289	0.113	9.62e-60	MGO_BPA_vs_MGO	MGO	MGO_BPA
CNBP	7.16e-77	0.399497	0.417	0.177	1.41e-72	MGO_BPA_vs_MGO	MGO	MGO_BPA
PTBP2	4.28e-81	0.399489	0.444	0.191	8.43e-77	MGO_BPA_vs_MGO	MGO	MGO_BPA
PSMA4	5.03e-83	0.399418	0.457	0.196	9.89e-79	MGO_BPA_vs_MGO	MGO	MGO_BPA
IPO5	1.72e-64	0.399407	0.329	0.138	3.39e-60	MGO_BPA_vs_MGO	MGO	MGO_BPA
ADCY3	9.18e-36	0.398755	0.147	0.055	1.81e-31	MGO_BPA_vs_MGO	MGO	MGO_BPA
LMNA	1.05e-39	0.397941	0.208	0.088	2.06e-35	MGO_BPA_vs_MGO	MGO	MGO_BPA
WDR37	1.15e-28	0.397613	0.114	0.042	2.26e-24	MGO_BPA_vs_MGO	MGO	MGO_BPA
SELENOO	1.54e-20	0.39718	0.072	0.025	3.04e-16	MGO_BPA_vs_MGO	MGO	MGO_BPA
MRPL32	2.14e-77	0.397178	0.26	0.085	4.2e-73	MGO_BPA_vs_MGO	MGO	MGO_BPA
TMEM147	1.19e-38	0.397136	0.171	0.067	2.34e-34	MGO_BPA_vs_MGO	MGO	MGO_BPA
POLD3	8.21e-55	0.396868	0.172	0.054	1.62e-50	MGO_BPA_vs_MGO	MGO	MGO_BPA
IP6K1	2.16e-71	0.396569	0.299	0.112	4.25e-67	MGO_BPA_vs_MGO	MGO	MGO_BPA
HNRNPH2	1.21e-65	0.396151	0.522	0.263	2.38e-61	MGO_BPA_vs_MGO	MGO	MGO_BPA
CCDC86	1.8e-25	0.396088	0.053	0.013	3.55e-21	MGO_BPA_vs_MGO	MGO	MGO_BPA
BAG6	2.1e-44	0.395687	0.222	0.092	4.13e-40	MGO_BPA_vs_MGO	MGO	MGO_BPA
RPP25L	7.94e-19	0.395504	0.075	0.028	1.56e-14	MGO_BPA_vs_MGO	MGO	MGO_BPA
RSBN1L	2.88e-54	0.395368	0.246	0.097	5.67e-50	MGO_BPA_vs_MGO	MGO	MGO_BPA
TRAPPC12	2.16e-45	0.395274	0.167	0.059	4.26e-41	MGO_BPA_vs_MGO	MGO	MGO_BPA
RCOR3	3.3e-49	0.395152	0.198	0.073	6.49e-45	MGO_BPA_vs_MGO	MGO	MGO_BPA
WWP1	5.99e-50	0.394968	0.168	0.056	1.18e-45	MGO_BPA_vs_MGO	MGO	MGO_BPA
TIMM8A	1.92e-17	0.394518	0.076	0.03	3.78e-13	MGO_BPA_vs_MGO	MGO	MGO_BPA
PLOD3	4.97e-39	0.394517	0.167	0.064	9.79e-35	MGO_BPA_vs_MGO	MGO	MGO_BPA
EWSR1	9.48e-69	0.394325	0.589	0.308	1.87e-64	MGO_BPA_vs_MGO	MGO	MGO_BPA
APRT	4.03e-16	0.393889	0.061	0.023	7.93e-12	MGO_BPA_vs_MGO	MGO	MGO_BPA
SYNGAP1	1.2e-21	0.393209	0.076	0.027	2.36e-17	MGO_BPA_vs_MGO	MGO	MGO_BPA
PSMF1	5.4e-76	0.392696	0.371	0.15	1.06e-71	MGO_BPA_vs_MGO	MGO	MGO_BPA
PTGFRN	2.23e-17	0.39261	0.067	0.025	4.39e-13	MGO_BPA_vs_MGO	MGO	MGO_BPA
GCDH	1.17e-16	0.392007	0.057	0.02	2.31e-12	MGO_BPA_vs_MGO	MGO	MGO_BPA
PPME1	2.57e-53	0.391688	0.213	0.078	5.06e-49	MGO_BPA_vs_MGO	MGO	MGO_BPA
ATAD3A	3.94e-58	0.391468	0.181	0.056	7.76e-54	MGO_BPA_vs_MGO	MGO	MGO_BPA
BNIP2	2.46e-51	0.391457	0.237	0.094	4.85e-47	MGO_BPA_vs_MGO	MGO	MGO_BPA
MYO1B	5.88e-34	0.391249	0.151	0.059	1.16e-29	MGO_BPA_vs_MGO	MGO	MGO_BPA
IDE	1.65e-31	0.390955	0.093	0.029	3.25e-27	MGO_BPA_vs_MGO	MGO	MGO_BPA
LDB1	3.91e-45	0.390669	0.252	0.11	7.69e-41	MGO_BPA_vs_MGO	MGO	MGO_BPA
RNF20	1.71e-26	0.390195	0.092	0.032	3.36e-22	MGO_BPA_vs_MGO	MGO	MGO_BPA
SPRY1	2.6e-37	0.390138	0.177	0.072	5.11e-33	MGO_BPA_vs_MGO	MGO	MGO_BPA
UBE2G2	5.07e-72	0.389908	0.32	0.124	9.99e-68	MGO_BPA_vs_MGO	MGO	MGO_BPA
EXOC6B	1.47e-12	0.389829	0.078	0.037	2.9e-08	MGO_BPA_vs_MGO	MGO	MGO_BPA
ZNF300	3.45e-22	0.389488	0.097	0.038	6.79e-18	MGO_BPA_vs_MGO	MGO	MGO_BPA
AIFM1	8.08e-32	0.388721	0.137	0.053	1.59e-27	MGO_BPA_vs_MGO	MGO	MGO_BPA
MRPL57	3.98e-18	0.388622	0.081	0.033	7.83e-14	MGO_BPA_vs_MGO	MGO	MGO_BPA
MIS12	8.51e-33	0.38859	0.13	0.048	1.67e-28	MGO_BPA_vs_MGO	MGO	MGO_BPA
PCBP1	9.55e-63	0.388489	0.286	0.113	1.88e-58	MGO_BPA_vs_MGO	MGO	MGO_BPA
MPLKIP	3.27e-37	0.387821	0.133	0.046	6.43e-33	MGO_BPA_vs_MGO	MGO	MGO_BPA
SUZ12	7.78e-70	0.387583	0.297	0.113	1.53e-65	MGO_BPA_vs_MGO	MGO	MGO_BPA
CUL3	1.36e-66	0.387155	0.259	0.092	2.67e-62	MGO_BPA_vs_MGO	MGO	MGO_BPA
ATP5PD	4.54e-73	0.386604	0.46	0.213	8.93e-69	MGO_BPA_vs_MGO	MGO	MGO_BPA
CSNK2A1	1.97e-60	0.386423	0.268	0.104	3.88e-56	MGO_BPA_vs_MGO	MGO	MGO_BPA
RAD1	1.23e-59	0.386413	0.225	0.08	2.42e-55	MGO_BPA_vs_MGO	MGO	MGO_BPA
KCNMA1	2.06e-38	0.385521	0.164	0.063	4.05e-34	MGO_BPA_vs_MGO	MGO	MGO_BPA
GNA13	2.31e-63	0.38515	0.376	0.166	4.55e-59	MGO_BPA_vs_MGO	MGO	MGO_BPA
MRPL3	1.04e-43	0.384906	0.151	0.051	2.04e-39	MGO_BPA_vs_MGO	MGO	MGO_BPA
GTF2IRD2	4.05e-19	0.384777	0.069	0.025	7.97e-15	MGO_BPA_vs_MGO	MGO	MGO_BPA
POLRMT	5.25e-58	0.38454	0.261	0.101	1.03e-53	MGO_BPA_vs_MGO	MGO	MGO_BPA
SMG5	2.28e-36	0.384363	0.161	0.063	4.48e-32	MGO_BPA_vs_MGO	MGO	MGO_BPA
CISD2	1.58e-69	0.38419	0.272	0.098	3.11e-65	MGO_BPA_vs_MGO	MGO	MGO_BPA
ZNF141	1.64e-59	0.384144	0.193	0.062	3.24e-55	MGO_BPA_vs_MGO	MGO	MGO_BPA
PIP4K2A	3.49e-35	0.383618	0.132	0.047	6.86e-31	MGO_BPA_vs_MGO	MGO	MGO_BPA
RIMKLB	9.73e-44	0.383287	0.216	0.089	1.91e-39	MGO_BPA_vs_MGO	MGO	MGO_BPA
CDIP1	4.23e-26	0.383266	0.083	0.027	8.32e-22	MGO_BPA_vs_MGO	MGO	MGO_BPA
GOLIM4	5.85e-85	0.383251	0.556	0.258	1.15e-80	MGO_BPA_vs_MGO	MGO	MGO_BPA
DLG1	3.4e-83	0.383079	0.565	0.266	6.69e-79	MGO_BPA_vs_MGO	MGO	MGO_BPA
AZI2	5.46e-51	0.382629	0.197	0.071	1.07e-46	MGO_BPA_vs_MGO	MGO	MGO_BPA
PMPCA	3.27e-29	0.382571	0.125	0.048	6.44e-25	MGO_BPA_vs_MGO	MGO	MGO_BPA
PSMD12	8.33e-76	0.382375	0.401	0.168	1.64e-71	MGO_BPA_vs_MGO	MGO	MGO_BPA
IFIT5	5.21e-34	0.381989	0.129	0.046	1.03e-29	MGO_BPA_vs_MGO	MGO	MGO_BPA
PHLDA1	9.47e-69	0.381641	0.255	0.089	1.86e-64	MGO_BPA_vs_MGO	MGO	MGO_BPA
HNRNPDL	1.44e-07	0.381308	0.055	0.029	0.00283432	MGO_BPA_vs_MGO	MGO	MGO_BPA
DIS3L2	2.12e-32	0.380317	0.11	0.037	4.18e-28	MGO_BPA_vs_MGO	MGO	MGO_BPA
WDR73	2.35e-17	0.380056	0.056	0.019	4.62e-13	MGO_BPA_vs_MGO	MGO	MGO_BPA
SCFD2	1.29e-17	0.379924	0.05	0.015	2.53e-13	MGO_BPA_vs_MGO	MGO	MGO_BPA
TEX9	1.88e-25	0.37988	0.076	0.024	3.7e-21	MGO_BPA_vs_MGO	MGO	MGO_BPA
DPY19L1	1.37e-67	0.379256	0.246	0.084	2.69e-63	MGO_BPA_vs_MGO	MGO	MGO_BPA
COPS8	1.79e-69	0.378968	0.344	0.14	3.52e-65	MGO_BPA_vs_MGO	MGO	MGO_BPA
GIPC1	5.77e-46	0.378554	0.17	0.06	1.14e-41	MGO_BPA_vs_MGO	MGO	MGO_BPA
ZNF414	8.07e-32	0.378278	0.131	0.05	1.59e-27	MGO_BPA_vs_MGO	MGO	MGO_BPA
CSTF1	6.57e-19	0.377627	0.078	0.03	1.29e-14	MGO_BPA_vs_MGO	MGO	MGO_BPA
IGF2BP1	2.69e-71	0.377588	0.504	0.242	5.29e-67	MGO_BPA_vs_MGO	MGO	MGO_BPA
ZKSCAN5	1.86e-16	0.376895	0.054	0.019	3.67e-12	MGO_BPA_vs_MGO	MGO	MGO_BPA
CAND1	8.15e-79	0.376666	0.629	0.324	1.6e-74	MGO_BPA_vs_MGO	MGO	MGO_BPA
BCAP31	1.11e-30	0.376098	0.138	0.055	2.18e-26	MGO_BPA_vs_MGO	MGO	MGO_BPA
TSTD2	1.28e-32	0.376057	0.131	0.049	2.52e-28	MGO_BPA_vs_MGO	MGO	MGO_BPA
RAD21	4.07e-76	0.374113	0.299	0.108	8e-72	MGO_BPA_vs_MGO	MGO	MGO_BPA
STT3B	7.16e-76	0.373943	0.301	0.109	1.41e-71	MGO_BPA_vs_MGO	MGO	MGO_BPA
GSPT2	5.01e-66	0.373937	0.212	0.068	9.86e-62	MGO_BPA_vs_MGO	MGO	MGO_BPA
HMGN2	4.36e-19	0.372202	0.08	0.031	8.59e-15	MGO_BPA_vs_MGO	MGO	MGO_BPA
SMU1	8.68e-31	0.371988	0.106	0.036	1.71e-26	MGO_BPA_vs_MGO	MGO	MGO_BPA
ZFAND2A	1.38e-23	0.371777	0.096	0.036	2.72e-19	MGO_BPA_vs_MGO	MGO	MGO_BPA
NTAN1	7.13e-44	0.371404	0.114	0.031	1.4e-39	MGO_BPA_vs_MGO	MGO	MGO_BPA
GPSM2	1.16e-40	0.37089	0.111	0.032	2.29e-36	MGO_BPA_vs_MGO	MGO	MGO_BPA
CYFIP1	7.3e-64	0.370593	0.528	0.271	1.44e-59	MGO_BPA_vs_MGO	MGO	MGO_BPA
NDUFAF6	1.64e-19	0.370492	0.051	0.015	3.24e-15	MGO_BPA_vs_MGO	MGO	MGO_BPA
ATG101	3.62e-19	0.370456	0.099	0.043	7.12e-15	MGO_BPA_vs_MGO	MGO	MGO_BPA
PRPF19	5.73e-52	0.370274	0.219	0.083	1.13e-47	MGO_BPA_vs_MGO	MGO	MGO_BPA
MORN1	3.97e-26	0.37024	0.107	0.04	7.82e-22	MGO_BPA_vs_MGO	MGO	MGO_BPA
MIR1915HG	7.17e-14	0.369231	0.053	0.02	1.41e-09	MGO_BPA_vs_MGO	MGO	MGO_BPA
ZC3H18	1.61e-74	0.368001	0.398	0.167	3.17e-70	MGO_BPA_vs_MGO	MGO	MGO_BPA
SEC22C	1.85e-45	0.366631	0.216	0.087	3.64e-41	MGO_BPA_vs_MGO	MGO	MGO_BPA
RNF25	3.77e-29	0.366262	0.095	0.031	7.41e-25	MGO_BPA_vs_MGO	MGO	MGO_BPA
FBXL12	2.8e-23	0.366201	0.077	0.026	5.52e-19	MGO_BPA_vs_MGO	MGO	MGO_BPA
EPHB2	3.68e-33	0.366193	0.162	0.067	7.24e-29	MGO_BPA_vs_MGO	MGO	MGO_BPA
APLP2	6.71e-49	0.365863	0.381	0.188	1.32e-44	MGO_BPA_vs_MGO	MGO	MGO_BPA
BRD9	4.17e-47	0.365698	0.183	0.066	8.2e-43	MGO_BPA_vs_MGO	MGO	MGO_BPA
GALNT4	3.36e-37	0.365371	0.154	0.058	6.61e-33	MGO_BPA_vs_MGO	MGO	MGO_BPA
MPST	1.5e-37	0.365209	0.16	0.061	2.96e-33	MGO_BPA_vs_MGO	MGO	MGO_BPA
HNRNPUL2	3.36e-81	0.365081	0.523	0.242	6.61e-77	MGO_BPA_vs_MGO	MGO	MGO_BPA
DGKH	1.11e-36	0.363517	0.153	0.058	2.19e-32	MGO_BPA_vs_MGO	MGO	MGO_BPA
LDAH	1.81e-36	0.361616	0.152	0.058	3.55e-32	MGO_BPA_vs_MGO	MGO	MGO_BPA
SPAST	4.69e-26	0.36076	0.113	0.044	9.24e-22	MGO_BPA_vs_MGO	MGO	MGO_BPA
IGFBP5	4.05e-25	0.36031	0.308	0.179	7.97e-21	MGO_BPA_vs_MGO	MGO	MGO_BPA
API5	1.3e-61	0.359418	0.595	0.326	2.55e-57	MGO_BPA_vs_MGO	MGO	MGO_BPA
PPP2R2A	1.7e-75	0.359276	0.477	0.217	3.35e-71	MGO_BPA_vs_MGO	MGO	MGO_BPA
C7orf25	1.21e-13	0.359031	0.064	0.027	2.38e-09	MGO_BPA_vs_MGO	MGO	MGO_BPA
KCTD3	1.3e-72	0.359013	0.313	0.118	2.56e-68	MGO_BPA_vs_MGO	MGO	MGO_BPA
CFAP20	2.54e-87	0.358852	0.338	0.121	5.01e-83	MGO_BPA_vs_MGO	MGO	MGO_BPA
TRAPPC1	1.24e-31	0.358748	0.134	0.051	2.44e-27	MGO_BPA_vs_MGO	MGO	MGO_BPA
DMWD	1.09e-28	0.357857	0.141	0.059	2.14e-24	MGO_BPA_vs_MGO	MGO	MGO_BPA
PIGS	1.8e-57	0.357367	0.241	0.09	3.54e-53	MGO_BPA_vs_MGO	MGO	MGO_BPA
UBXN4	8.12e-64	0.356646	0.374	0.166	1.6e-59	MGO_BPA_vs_MGO	MGO	MGO_BPA
TCTN1	9.7e-60	0.356352	0.218	0.075	1.91e-55	MGO_BPA_vs_MGO	MGO	MGO_BPA
NDUFB5	4.6e-55	0.35635	0.302	0.13	9.06e-51	MGO_BPA_vs_MGO	MGO	MGO_BPA
SRSF3	2.81e-67	0.355707	0.796	0.503	5.53e-63	MGO_BPA_vs_MGO	MGO	MGO_BPA
TTC7B	1.09e-25	0.3553	0.095	0.034	2.15e-21	MGO_BPA_vs_MGO	MGO	MGO_BPA
CNN3	2.02e-83	0.355192	0.594	0.283	3.97e-79	MGO_BPA_vs_MGO	MGO	MGO_BPA
GGA1	1.82e-50	0.354924	0.218	0.083	3.58e-46	MGO_BPA_vs_MGO	MGO	MGO_BPA
PTS	1.4e-60	0.354424	0.282	0.113	2.76e-56	MGO_BPA_vs_MGO	MGO	MGO_BPA
PMF1-BGLAP	2.97e-27	0.354395	0.163	0.074	5.84e-23	MGO_BPA_vs_MGO	MGO	MGO_BPA
FUBP1	9.88e-57	0.354292	0.344	0.154	1.94e-52	MGO_BPA_vs_MGO	MGO	MGO_BPA
YWHAE	4.81e-70	0.353	0.651	0.356	9.47e-66	MGO_BPA_vs_MGO	MGO	MGO_BPA
TIAL1	2.95e-83	0.352962	0.635	0.324	5.81e-79	MGO_BPA_vs_MGO	MGO	MGO_BPA
FBXO17	1.77e-24	0.352908	0.073	0.023	3.47e-20	MGO_BPA_vs_MGO	MGO	MGO_BPA
NEK1	2.37e-31	0.35247	0.084	0.024	4.67e-27	MGO_BPA_vs_MGO	MGO	MGO_BPA
NRDC	2.8e-54	0.352435	0.252	0.1	5.52e-50	MGO_BPA_vs_MGO	MGO	MGO_BPA
CBWD2	3.06e-53	0.352338	0.212	0.077	6.02e-49	MGO_BPA_vs_MGO	MGO	MGO_BPA
NUCKS1	6.96e-10	0.351785	0.053	0.024	1.37e-05	MGO_BPA_vs_MGO	MGO	MGO_BPA
TRIB2	3.18e-66	0.350911	0.279	0.104	6.27e-62	MGO_BPA_vs_MGO	MGO	MGO_BPA
PHC1	3.64e-78	0.350884	0.376	0.152	7.17e-74	MGO_BPA_vs_MGO	MGO	MGO_BPA
MOK	3.1e-13	0.350375	0.05	0.019	6.11e-09	MGO_BPA_vs_MGO	MGO	MGO_BPA
PHF8	1.2e-50	0.349846	0.179	0.061	2.37e-46	MGO_BPA_vs_MGO	MGO	MGO_BPA
CHUK	4.07e-20	0.349116	0.073	0.026	8.01e-16	MGO_BPA_vs_MGO	MGO	MGO_BPA
SUMO3	7.48e-47	0.348993	0.164	0.056	1.47e-42	MGO_BPA_vs_MGO	MGO	MGO_BPA
PES1	2.25e-67	0.348962	0.245	0.084	4.42e-63	MGO_BPA_vs_MGO	MGO	MGO_BPA
ZNF713	1.34e-21	0.348569	0.079	0.028	2.63e-17	MGO_BPA_vs_MGO	MGO	MGO_BPA
RNF24	2.15e-33	0.348241	0.153	0.061	4.23e-29	MGO_BPA_vs_MGO	MGO	MGO_BPA
ARMCX5	5.02e-16	0.348101	0.067	0.026	9.88e-12	MGO_BPA_vs_MGO	MGO	MGO_BPA
IARS2	8.56e-54	0.347943	0.241	0.093	1.68e-49	MGO_BPA_vs_MGO	MGO	MGO_BPA
FASTKD2	1.05e-45	0.347928	0.216	0.086	2.07e-41	MGO_BPA_vs_MGO	MGO	MGO_BPA
NFKBIB	7.02e-23	0.347806	0.076	0.025	1.38e-18	MGO_BPA_vs_MGO	MGO	MGO_BPA
SMNDC1	7.61e-58	0.347175	0.246	0.093	1.5e-53	MGO_BPA_vs_MGO	MGO	MGO_BPA
EBLN2	5.27e-24	0.346604	0.076	0.024	1.04e-19	MGO_BPA_vs_MGO	MGO	MGO_BPA
DOLPP1	2.2e-19	0.346448	0.081	0.032	4.33e-15	MGO_BPA_vs_MGO	MGO	MGO_BPA
YRDC	3.28e-24	0.346442	0.081	0.027	6.45e-20	MGO_BPA_vs_MGO	MGO	MGO_BPA
HNRNPA1L2	2.02e-58	0.346348	0.548	0.293	3.98e-54	MGO_BPA_vs_MGO	MGO	MGO_BPA
GLUD2	1.16e-28	0.345697	0.129	0.051	2.29e-24	MGO_BPA_vs_MGO	MGO	MGO_BPA
FNDC3A	2.84e-61	0.345195	0.475	0.236	5.59e-57	MGO_BPA_vs_MGO	MGO	MGO_BPA
CNTROB	2.64e-18	0.34517	0.087	0.036	5.19e-14	MGO_BPA_vs_MGO	MGO	MGO_BPA
L1CAM	4.52e-30	0.345009	0.106	0.036	8.89e-26	MGO_BPA_vs_MGO	MGO	MGO_BPA
FDX2	1.86e-22	0.34485	0.093	0.036	3.67e-18	MGO_BPA_vs_MGO	MGO	MGO_BPA
GFM2	7.48e-49	0.343981	0.182	0.064	1.47e-44	MGO_BPA_vs_MGO	MGO	MGO_BPA
ID3	6.39e-31	0.343564	0.184	0.083	1.26e-26	MGO_BPA_vs_MGO	MGO	MGO_BPA
TMEM154	9.58e-15	0.343493	0.064	0.026	1.88e-10	MGO_BPA_vs_MGO	MGO	MGO_BPA
VDAC3	2.03e-82	0.342963	0.519	0.237	4e-78	MGO_BPA_vs_MGO	MGO	MGO_BPA
USP7	2.76e-61	0.342901	0.343	0.149	5.44e-57	MGO_BPA_vs_MGO	MGO	MGO_BPA
SNX3	7.07e-63	0.342308	0.196	0.061	1.39e-58	MGO_BPA_vs_MGO	MGO	MGO_BPA
PDCD10	4.42e-63	0.341976	0.362	0.159	8.7e-59	MGO_BPA_vs_MGO	MGO	MGO_BPA
NOSIP	2.94e-32	0.341776	0.164	0.069	5.78e-28	MGO_BPA_vs_MGO	MGO	MGO_BPA
IK	2.31e-60	0.341574	0.31	0.129	4.55e-56	MGO_BPA_vs_MGO	MGO	MGO_BPA
COP1	3.79e-74	0.341564	0.329	0.126	7.47e-70	MGO_BPA_vs_MGO	MGO	MGO_BPA
PIP5K1A	8.28e-22	0.341531	0.137	0.064	1.63e-17	MGO_BPA_vs_MGO	MGO	MGO_BPA
CSTF2	4.15e-40	0.34145	0.188	0.075	8.18e-36	MGO_BPA_vs_MGO	MGO	MGO_BPA
ATPAF1	3.01e-19	0.341027	0.092	0.039	5.93e-15	MGO_BPA_vs_MGO	MGO	MGO_BPA
ELOF1	3.35e-36	0.340903	0.118	0.039	6.59e-32	MGO_BPA_vs_MGO	MGO	MGO_BPA
ABR	4.13e-18	0.339099	0.084	0.034	8.13e-14	MGO_BPA_vs_MGO	MGO	MGO_BPA
RBBP5	2.3e-27	0.337959	0.089	0.03	4.52e-23	MGO_BPA_vs_MGO	MGO	MGO_BPA
SAP130	2.95e-45	0.337618	0.187	0.07	5.81e-41	MGO_BPA_vs_MGO	MGO	MGO_BPA
COX10	1.58e-34	0.337522	0.133	0.048	3.11e-30	MGO_BPA_vs_MGO	MGO	MGO_BPA
ZNF723	5.68e-17	0.337	0.057	0.019	1.12e-12	MGO_BPA_vs_MGO	MGO	MGO_BPA
E2F3	3.84e-63	0.336424	0.286	0.11	7.56e-59	MGO_BPA_vs_MGO	MGO	MGO_BPA
CEP350	1.16e-36	0.336164	0.139	0.05	2.29e-32	MGO_BPA_vs_MGO	MGO	MGO_BPA
PPIL4	1.55e-74	0.335877	0.372	0.151	3.04e-70	MGO_BPA_vs_MGO	MGO	MGO_BPA
BAG3	2.15e-41	0.334765	0.196	0.079	4.23e-37	MGO_BPA_vs_MGO	MGO	MGO_BPA
RBM28	5.17e-52	0.334691	0.265	0.108	1.02e-47	MGO_BPA_vs_MGO	MGO	MGO_BPA
OTUD6B	5.02e-42	0.333929	0.121	0.036	9.88e-38	MGO_BPA_vs_MGO	MGO	MGO_BPA
PGP	4.53e-22	0.33376	0.051	0.013	8.93e-18	MGO_BPA_vs_MGO	MGO	MGO_BPA
POLE4	1.46e-29	0.333711	0.104	0.036	2.88e-25	MGO_BPA_vs_MGO	MGO	MGO_BPA
PPA1	4.45e-85	0.333641	0.492	0.218	8.75e-81	MGO_BPA_vs_MGO	MGO	MGO_BPA
UBE2L3	6.64e-46	0.33364	0.214	0.085	1.31e-41	MGO_BPA_vs_MGO	MGO	MGO_BPA
MSMO1	2.72e-85	0.333586	0.458	0.195	5.35e-81	MGO_BPA_vs_MGO	MGO	MGO_BPA
DNAJC5	8.19e-58	0.333583	0.219	0.077	1.61e-53	MGO_BPA_vs_MGO	MGO	MGO_BPA
BUD13	2.62e-41	0.333275	0.167	0.062	5.16e-37	MGO_BPA_vs_MGO	MGO	MGO_BPA
VANGL2	3.56e-36	0.333275	0.155	0.059	7e-32	MGO_BPA_vs_MGO	MGO	MGO_BPA
CAPZB	1.32e-59	0.332834	0.534	0.279	2.59e-55	MGO_BPA_vs_MGO	MGO	MGO_BPA
PSME3	5.04e-65	0.332355	0.355	0.151	9.92e-61	MGO_BPA_vs_MGO	MGO	MGO_BPA
CCNK	1.17e-56	0.331804	0.388	0.184	2.31e-52	MGO_BPA_vs_MGO	MGO	MGO_BPA
PPP2R5B	2.81e-20	0.331424	0.092	0.037	5.53e-16	MGO_BPA_vs_MGO	MGO	MGO_BPA
LCMT2	2.8e-24	0.331312	0.081	0.027	5.51e-20	MGO_BPA_vs_MGO	MGO	MGO_BPA
SEPTIN11	8.62e-67	0.331277	0.518	0.258	1.7e-62	MGO_BPA_vs_MGO	MGO	MGO_BPA
ATAD5	9.56e-27	0.331112	0.122	0.049	1.88e-22	MGO_BPA_vs_MGO	MGO	MGO_BPA
RPL34	2.3e-43	0.330788	0.877	0.7	4.52e-39	MGO_BPA_vs_MGO	MGO	MGO_BPA
FBXW5	1.12e-21	0.330755	0.095	0.038	2.2e-17	MGO_BPA_vs_MGO	MGO	MGO_BPA
SLC30A9	1.73e-46	0.330619	0.179	0.064	3.4e-42	MGO_BPA_vs_MGO	MGO	MGO_BPA
PYGO2	5.51e-22	0.330513	0.118	0.052	1.08e-17	MGO_BPA_vs_MGO	MGO	MGO_BPA
SLC5A6	7.76e-43	0.330505	0.134	0.042	1.53e-38	MGO_BPA_vs_MGO	MGO	MGO_BPA
PSMB1	4.33e-71	0.330379	0.605	0.315	8.53e-67	MGO_BPA_vs_MGO	MGO	MGO_BPA
PALM2AKAP2	5.36e-22	0.330348	0.083	0.03	1.06e-17	MGO_BPA_vs_MGO	MGO	MGO_BPA
SGK1	2e-72	0.330303	0.307	0.116	3.94e-68	MGO_BPA_vs_MGO	MGO	MGO_BPA
USP10	6.14e-51	0.329686	0.231	0.089	1.21e-46	MGO_BPA_vs_MGO	MGO	MGO_BPA
PLCB4	3.63e-24	0.329491	0.111	0.045	7.14e-20	MGO_BPA_vs_MGO	MGO	MGO_BPA
ZNF140	2e-20	0.329407	0.091	0.036	3.93e-16	MGO_BPA_vs_MGO	MGO	MGO_BPA
RPL4	1.04e-79	0.329378	0.516	0.238	2.04e-75	MGO_BPA_vs_MGO	MGO	MGO_BPA
NOC2L	2.81e-50	0.328742	0.215	0.082	5.54e-46	MGO_BPA_vs_MGO	MGO	MGO_BPA
ABI1	1.48e-23	0.327576	0.106	0.042	2.92e-19	MGO_BPA_vs_MGO	MGO	MGO_BPA
ITPRIP	1.08e-13	0.327463	0.076	0.034	2.13e-09	MGO_BPA_vs_MGO	MGO	MGO_BPA
USP16	1.35e-43	0.326962	0.251	0.11	2.65e-39	MGO_BPA_vs_MGO	MGO	MGO_BPA
THOC5	3.57e-63	0.326753	0.304	0.122	7.03e-59	MGO_BPA_vs_MGO	MGO	MGO_BPA
BTF3L4	8.4e-54	0.326707	0.223	0.082	1.65e-49	MGO_BPA_vs_MGO	MGO	MGO_BPA
GALNT11	2.71e-46	0.326481	0.176	0.062	5.33e-42	MGO_BPA_vs_MGO	MGO	MGO_BPA
TCP1	3.23e-51	0.325055	0.355	0.17	6.35e-47	MGO_BPA_vs_MGO	MGO	MGO_BPA
RPIA	1.64e-23	0.324678	0.063	0.019	3.23e-19	MGO_BPA_vs_MGO	MGO	MGO_BPA
DR1	3.95e-68	0.324055	0.283	0.106	7.78e-64	MGO_BPA_vs_MGO	MGO	MGO_BPA
ETV4	8.99e-50	0.323933	0.192	0.069	1.77e-45	MGO_BPA_vs_MGO	MGO	MGO_BPA
NDUFA4	1.16e-35	0.32384	0.164	0.066	2.28e-31	MGO_BPA_vs_MGO	MGO	MGO_BPA
PNN	1.91e-57	0.323106	0.812	0.525	3.75e-53	MGO_BPA_vs_MGO	MGO	MGO_BPA
BMS1	2.39e-58	0.323007	0.265	0.103	4.7e-54	MGO_BPA_vs_MGO	MGO	MGO_BPA
UMPS	1.24e-16	0.322933	0.102	0.048	2.45e-12	MGO_BPA_vs_MGO	MGO	MGO_BPA
CAVIN3	9.38e-15	0.322871	0.073	0.031	1.85e-10	MGO_BPA_vs_MGO	MGO	MGO_BPA
CEBPZOS	3.34e-46	0.322731	0.173	0.061	6.57e-42	MGO_BPA_vs_MGO	MGO	MGO_BPA
DLAT	5.01e-56	0.322701	0.384	0.182	9.87e-52	MGO_BPA_vs_MGO	MGO	MGO_BPA
COPS7B	8.18e-40	0.322403	0.156	0.057	1.61e-35	MGO_BPA_vs_MGO	MGO	MGO_BPA
SNAI1	4.71e-26	0.322276	0.088	0.03	9.28e-22	MGO_BPA_vs_MGO	MGO	MGO_BPA
TFCP2	4.51e-62	0.321881	0.29	0.114	8.89e-58	MGO_BPA_vs_MGO	MGO	MGO_BPA
TRMT1L	1.45e-31	0.320799	0.153	0.062	2.86e-27	MGO_BPA_vs_MGO	MGO	MGO_BPA
CRYBG3	1.98e-26	0.32061	0.083	0.027	3.9e-22	MGO_BPA_vs_MGO	MGO	MGO_BPA
ZNF880	5.9e-29	0.320012	0.193	0.091	1.16e-24	MGO_BPA_vs_MGO	MGO	MGO_BPA
MAPKAP1	1.44e-34	0.319572	0.188	0.081	2.83e-30	MGO_BPA_vs_MGO	MGO	MGO_BPA
CENPJ	6.31e-40	0.319087	0.158	0.058	1.24e-35	MGO_BPA_vs_MGO	MGO	MGO_BPA
ABCB9	4.04e-34	0.318475	0.175	0.073	7.95e-30	MGO_BPA_vs_MGO	MGO	MGO_BPA
RO60	3.07e-63	0.31833	0.268	0.101	6.03e-59	MGO_BPA_vs_MGO	MGO	MGO_BPA
FEM1A	2.53e-43	0.317961	0.209	0.085	4.98e-39	MGO_BPA_vs_MGO	MGO	MGO_BPA
ST3GAL4	7.87e-30	0.317805	0.104	0.036	1.55e-25	MGO_BPA_vs_MGO	MGO	MGO_BPA
EIF3G	2.22e-79	0.317673	0.565	0.275	4.37e-75	MGO_BPA_vs_MGO	MGO	MGO_BPA
THOC3	2.61e-57	0.317664	0.338	0.15	5.13e-53	MGO_BPA_vs_MGO	MGO	MGO_BPA
DONSON	8.57e-77	0.317616	0.343	0.132	1.69e-72	MGO_BPA_vs_MGO	MGO	MGO_BPA
THRA	7.14e-27	0.3176	0.114	0.044	1.41e-22	MGO_BPA_vs_MGO	MGO	MGO_BPA
NDUFS3	1.35e-60	0.316885	0.328	0.139	2.67e-56	MGO_BPA_vs_MGO	MGO	MGO_BPA
SCD	7.03e-41	0.316837	0.859	0.674	1.38e-36	MGO_BPA_vs_MGO	MGO	MGO_BPA
FEM1C	7.96e-41	0.316612	0.211	0.088	1.57e-36	MGO_BPA_vs_MGO	MGO	MGO_BPA
FIGNL2	8.38e-21	0.316312	0.078	0.029	1.65e-16	MGO_BPA_vs_MGO	MGO	MGO_BPA
UBA5	7.55e-54	0.316158	0.226	0.085	1.49e-49	MGO_BPA_vs_MGO	MGO	MGO_BPA
JRKL	5.98e-20	0.316079	0.07	0.025	1.18e-15	MGO_BPA_vs_MGO	MGO	MGO_BPA
ZNF92	1.35e-13	0.315598	0.054	0.021	2.66e-09	MGO_BPA_vs_MGO	MGO	MGO_BPA
CSNK2B	2.84e-36	0.315139	0.212	0.094	5.58e-32	MGO_BPA_vs_MGO	MGO	MGO_BPA
TTC8	4.55e-27	0.31509	0.087	0.028	8.96e-23	MGO_BPA_vs_MGO	MGO	MGO_BPA
SRSF7	1.35e-74	0.315069	0.512	0.243	2.66e-70	MGO_BPA_vs_MGO	MGO	MGO_BPA
ZBTB8A	1.06e-28	0.314982	0.102	0.035	2.09e-24	MGO_BPA_vs_MGO	MGO	MGO_BPA
PDRG1	1.34e-25	0.314778	0.119	0.048	2.65e-21	MGO_BPA_vs_MGO	MGO	MGO_BPA
RIF1	1.89e-38	0.314676	0.182	0.074	3.72e-34	MGO_BPA_vs_MGO	MGO	MGO_BPA
TWISTNB	1.96e-30	0.314534	0.107	0.037	3.85e-26	MGO_BPA_vs_MGO	MGO	MGO_BPA
TPBG	8.35e-39	0.314512	0.14	0.048	1.64e-34	MGO_BPA_vs_MGO	MGO	MGO_BPA
ACTG1	1.02e-56	0.314261	0.758	0.468	2e-52	MGO_BPA_vs_MGO	MGO	MGO_BPA
EXOSC10	7.43e-39	0.314169	0.131	0.044	1.46e-34	MGO_BPA_vs_MGO	MGO	MGO_BPA
TAF1A	6.74e-48	0.313885	0.171	0.059	1.33e-43	MGO_BPA_vs_MGO	MGO	MGO_BPA
S100A13	1.2e-62	0.31375	0.404	0.185	2.37e-58	MGO_BPA_vs_MGO	MGO	MGO_BPA
CREBL2	5e-32	0.313727	0.134	0.051	9.84e-28	MGO_BPA_vs_MGO	MGO	MGO_BPA
C11orf98	4.05e-27	0.313516	0.103	0.037	7.96e-23	MGO_BPA_vs_MGO	MGO	MGO_BPA
TBL2	4.78e-17	0.313507	0.09	0.039	9.41e-13	MGO_BPA_vs_MGO	MGO	MGO_BPA
NDUFB6	8.16e-38	0.313393	0.189	0.078	1.61e-33	MGO_BPA_vs_MGO	MGO	MGO_BPA
THNSL1	2.89e-35	0.313322	0.072	0.016	5.68e-31	MGO_BPA_vs_MGO	MGO	MGO_BPA
PRMT1	1.59e-69	0.313313	0.456	0.213	3.12e-65	MGO_BPA_vs_MGO	MGO	MGO_BPA
MRPS18B	4.68e-39	0.313114	0.193	0.079	9.22e-35	MGO_BPA_vs_MGO	MGO	MGO_BPA
RANBP17	2.57e-08	0.312935	0.05	0.024	0.000506	MGO_BPA_vs_MGO	MGO	MGO_BPA
ESF1	2.16e-38	0.31267	0.162	0.061	4.25e-34	MGO_BPA_vs_MGO	MGO	MGO_BPA
GGPS1	2.46e-60	0.312634	0.192	0.061	4.84e-56	MGO_BPA_vs_MGO	MGO	MGO_BPA
CIAO2B	8.81e-54	0.312623	0.273	0.113	1.73e-49	MGO_BPA_vs_MGO	MGO	MGO_BPA
KCTD6	2.11e-28	0.312583	0.129	0.051	4.15e-24	MGO_BPA_vs_MGO	MGO	MGO_BPA
GRSF1	4.3e-35	0.312448	0.108	0.034	8.47e-31	MGO_BPA_vs_MGO	MGO	MGO_BPA
RXRB	7.27e-32	0.312251	0.129	0.048	1.43e-27	MGO_BPA_vs_MGO	MGO	MGO_BPA
CROCC	7.5e-16	0.312222	0.07	0.028	1.48e-11	MGO_BPA_vs_MGO	MGO	MGO_BPA
UBE2K	4.09e-69	0.312065	0.357	0.147	8.05e-65	MGO_BPA_vs_MGO	MGO	MGO_BPA
SPG21	1.63e-76	0.311964	0.511	0.239	3.21e-72	MGO_BPA_vs_MGO	MGO	MGO_BPA
MSH3	2.71e-45	0.311469	0.188	0.07	5.34e-41	MGO_BPA_vs_MGO	MGO	MGO_BPA
ANKRD26	7.16e-19	0.311334	0.099	0.043	1.41e-14	MGO_BPA_vs_MGO	MGO	MGO_BPA
HAUS6	1.1e-32	0.311322	0.096	0.03	2.17e-28	MGO_BPA_vs_MGO	MGO	MGO_BPA
ERLEC1	8.7e-34	0.311308	0.146	0.056	1.71e-29	MGO_BPA_vs_MGO	MGO	MGO_BPA
ZNF37A	2.24e-31	0.311085	0.115	0.041	4.4e-27	MGO_BPA_vs_MGO	MGO	MGO_BPA
TYK2	1.54e-21	0.310587	0.072	0.024	3.03e-17	MGO_BPA_vs_MGO	MGO	MGO_BPA
SUMO4	7.81e-60	0.310175	0.714	0.416	1.54e-55	MGO_BPA_vs_MGO	MGO	MGO_BPA
NPC2	7.75e-19	0.30995	0.098	0.042	1.53e-14	MGO_BPA_vs_MGO	MGO	MGO_BPA
TRAPPC13	1.1e-24	0.309879	0.079	0.026	2.16e-20	MGO_BPA_vs_MGO	MGO	MGO_BPA
GTF3C3	1.94e-32	0.309107	0.11	0.037	3.81e-28	MGO_BPA_vs_MGO	MGO	MGO_BPA
MTHFD1L	1.5e-32	0.309041	0.154	0.062	2.96e-28	MGO_BPA_vs_MGO	MGO	MGO_BPA
GMPR2	3.13e-39	0.309033	0.193	0.079	6.16e-35	MGO_BPA_vs_MGO	MGO	MGO_BPA
DPPA4	1.7e-18	0.308818	0.055	0.018	3.35e-14	MGO_BPA_vs_MGO	MGO	MGO_BPA
MRPL22	3.86e-68	0.308764	0.254	0.088	7.6e-64	MGO_BPA_vs_MGO	MGO	MGO_BPA
RRAGC	9.32e-32	0.307581	0.137	0.053	1.83e-27	MGO_BPA_vs_MGO	MGO	MGO_BPA
SCPEP1	8.86e-45	0.307372	0.271	0.123	1.74e-40	MGO_BPA_vs_MGO	MGO	MGO_BPA
RRP36	8.55e-76	0.306983	0.401	0.168	1.68e-71	MGO_BPA_vs_MGO	MGO	MGO_BPA
RBM25	2.95e-66	0.306101	0.485	0.234	5.81e-62	MGO_BPA_vs_MGO	MGO	MGO_BPA
ENOX2	2.37e-25	0.306018	0.078	0.025	4.67e-21	MGO_BPA_vs_MGO	MGO	MGO_BPA
EXOSC7	2.64e-28	0.3047	0.08	0.024	5.19e-24	MGO_BPA_vs_MGO	MGO	MGO_BPA
RBM45	4.24e-41	0.304626	0.141	0.047	8.34e-37	MGO_BPA_vs_MGO	MGO	MGO_BPA
ECHS1	1.35e-67	0.304002	0.373	0.159	2.66e-63	MGO_BPA_vs_MGO	MGO	MGO_BPA
TRRAP	1.99e-67	0.303995	0.382	0.165	3.92e-63	MGO_BPA_vs_MGO	MGO	MGO_BPA
MTFR1	1.74e-53	0.303969	0.313	0.137	3.42e-49	MGO_BPA_vs_MGO	MGO	MGO_BPA
ATP6V1G1	2.43e-52	0.303872	0.253	0.102	4.79e-48	MGO_BPA_vs_MGO	MGO	MGO_BPA
IWS1	1.16e-64	0.303441	0.286	0.109	2.29e-60	MGO_BPA_vs_MGO	MGO	MGO_BPA
GPX8	3.09e-63	0.303337	0.349	0.149	6.08e-59	MGO_BPA_vs_MGO	MGO	MGO_BPA
TSSC4	3.63e-52	0.303157	0.346	0.161	7.14e-48	MGO_BPA_vs_MGO	MGO	MGO_BPA
INTS1	1.06e-53	0.302604	0.238	0.091	2.09e-49	MGO_BPA_vs_MGO	MGO	MGO_BPA
BBS7	2.42e-41	0.302527	0.13	0.041	4.77e-37	MGO_BPA_vs_MGO	MGO	MGO_BPA
GORAB	2.13e-07	0.302225	0.054	0.028	0.00419192	MGO_BPA_vs_MGO	MGO	MGO_BPA
CALD1	8.44e-65	0.301283	0.49	0.239	1.66e-60	MGO_BPA_vs_MGO	MGO	MGO_BPA
ATXN7L3B	1.35e-34	0.301111	0.148	0.057	2.65e-30	MGO_BPA_vs_MGO	MGO	MGO_BPA
POLR3GL	4.14e-52	0.301103	0.223	0.085	8.15e-48	MGO_BPA_vs_MGO	MGO	MGO_BPA
NMT2	1.54e-34	0.30087	0.142	0.053	3.03e-30	MGO_BPA_vs_MGO	MGO	MGO_BPA
RBM22	8.97e-36	0.300616	0.132	0.047	1.77e-31	MGO_BPA_vs_MGO	MGO	MGO_BPA
ARFGAP2	4.74e-73	0.30036	0.439	0.194	9.33e-69	MGO_BPA_vs_MGO	MGO	MGO_BPA
NUP93	1.89e-22	0.300129	0.076	0.026	3.73e-18	MGO_BPA_vs_MGO	MGO	MGO_BPA
NR6A1	2.1e-29	0.299552	0.104	0.036	4.13e-25	MGO_BPA_vs_MGO	MGO	MGO_BPA
SRSF1	2.41e-67	0.298929	0.617	0.329	4.75e-63	MGO_BPA_vs_MGO	MGO	MGO_BPA
BORCS8	5.74e-17	0.298462	0.087	0.037	1.13e-12	MGO_BPA_vs_MGO	MGO	MGO_BPA
SUMF2	1.12e-26	0.298201	0.157	0.071	2.2e-22	MGO_BPA_vs_MGO	MGO	MGO_BPA
TBC1D2B	6.18e-34	0.297715	0.156	0.062	1.22e-29	MGO_BPA_vs_MGO	MGO	MGO_BPA
SOCS4	7.7e-53	0.297712	0.267	0.11	1.52e-48	MGO_BPA_vs_MGO	MGO	MGO_BPA
BAZ2B	2.17e-42	0.295873	0.128	0.04	4.27e-38	MGO_BPA_vs_MGO	MGO	MGO_BPA
PHF10	8.6e-54	0.295714	0.232	0.089	1.69e-49	MGO_BPA_vs_MGO	MGO	MGO_BPA
ZHX1-C8orf76	5.85e-38	0.295609	0.2	0.085	1.15e-33	MGO_BPA_vs_MGO	MGO	MGO_BPA
DDX39A	1.45e-33	0.295007	0.098	0.03	2.85e-29	MGO_BPA_vs_MGO	MGO	MGO_BPA
PRKD3	2.05e-61	0.294517	0.246	0.089	4.03e-57	MGO_BPA_vs_MGO	MGO	MGO_BPA
RPL27	7.13e-48	0.294326	0.172	0.059	1.4e-43	MGO_BPA_vs_MGO	MGO	MGO_BPA
NDUFB10	3.59e-53	0.294322	0.287	0.123	7.06e-49	MGO_BPA_vs_MGO	MGO	MGO_BPA
VAC14	5.21e-57	0.294296	0.354	0.16	1.02e-52	MGO_BPA_vs_MGO	MGO	MGO_BPA
ICMT	9.07e-26	0.294083	0.115	0.045	1.79e-21	MGO_BPA_vs_MGO	MGO	MGO_BPA
GUCY1B1	1.56e-10	0.294071	0.052	0.023	3.08e-06	MGO_BPA_vs_MGO	MGO	MGO_BPA
NAA50	2.4e-66	0.293812	0.619	0.331	4.73e-62	MGO_BPA_vs_MGO	MGO	MGO_BPA
BCLAF1	1.02e-60	0.293442	0.62	0.344	2.01e-56	MGO_BPA_vs_MGO	MGO	MGO_BPA
EMC8	5.04e-25	0.292765	0.066	0.019	9.92e-21	MGO_BPA_vs_MGO	MGO	MGO_BPA
LATS2	3.47e-17	0.292476	0.066	0.025	6.83e-13	MGO_BPA_vs_MGO	MGO	MGO_BPA
CEP83	1.53e-11	0.291478	0.061	0.027	3e-07	MGO_BPA_vs_MGO	MGO	MGO_BPA
OTUD4	6.55e-47	0.291216	0.181	0.065	1.29e-42	MGO_BPA_vs_MGO	MGO	MGO_BPA
WNK3	4.8e-17	0.290824	0.068	0.026	9.46e-13	MGO_BPA_vs_MGO	MGO	MGO_BPA
MTHFS	1.7e-38	0.290625	0.138	0.047	3.34e-34	MGO_BPA_vs_MGO	MGO	MGO_BPA
ZNF138	3.17e-53	0.290193	0.242	0.095	6.23e-49	MGO_BPA_vs_MGO	MGO	MGO_BPA
PHYH	9.96e-20	0.289922	0.145	0.072	1.96e-15	MGO_BPA_vs_MGO	MGO	MGO_BPA
TGFBR3	1.95e-23	0.289822	0.083	0.029	3.84e-19	MGO_BPA_vs_MGO	MGO	MGO_BPA
RPLP1	1.08e-47	0.289695	0.286	0.129	2.13e-43	MGO_BPA_vs_MGO	MGO	MGO_BPA
POLR2E	1.45e-20	0.289578	0.125	0.058	2.86e-16	MGO_BPA_vs_MGO	MGO	MGO_BPA
HNRNPM	2.31e-59	0.289411	0.705	0.411	4.55e-55	MGO_BPA_vs_MGO	MGO	MGO_BPA
ZNRF1	4.46e-18	0.289216	0.099	0.044	8.77e-14	MGO_BPA_vs_MGO	MGO	MGO_BPA
CETN3	1.28e-54	0.288778	0.224	0.083	2.51e-50	MGO_BPA_vs_MGO	MGO	MGO_BPA
IFT74	1.29e-25	0.288389	0.098	0.036	2.55e-21	MGO_BPA_vs_MGO	MGO	MGO_BPA
SDAD1	2.21e-57	0.288164	0.204	0.07	4.36e-53	MGO_BPA_vs_MGO	MGO	MGO_BPA
SERPINH1	2.25e-57	0.287635	0.519	0.274	4.44e-53	MGO_BPA_vs_MGO	MGO	MGO_BPA
PYCR2	2.52e-32	0.28755	0.151	0.061	4.96e-28	MGO_BPA_vs_MGO	MGO	MGO_BPA
SSBP3	1.7e-11	0.286957	0.074	0.036	3.35e-07	MGO_BPA_vs_MGO	MGO	MGO_BPA
DCBLD2	7.01e-48	0.286898	0.267	0.116	1.38e-43	MGO_BPA_vs_MGO	MGO	MGO_BPA
SLC50A1	5.33e-25	0.286653	0.078	0.025	1.05e-20	MGO_BPA_vs_MGO	MGO	MGO_BPA
ORAI2	4.81e-45	0.286407	0.242	0.103	9.47e-41	MGO_BPA_vs_MGO	MGO	MGO_BPA
DNAJC25	3.9e-48	0.286333	0.138	0.041	7.68e-44	MGO_BPA_vs_MGO	MGO	MGO_BPA
ISG20L2	6.89e-26	0.285918	0.153	0.069	1.36e-21	MGO_BPA_vs_MGO	MGO	MGO_BPA
RCC1L	1.54e-53	0.285714	0.29	0.124	3.02e-49	MGO_BPA_vs_MGO	MGO	MGO_BPA
IFT20	6.07e-11	0.284999	0.053	0.023	1.2e-06	MGO_BPA_vs_MGO	MGO	MGO_BPA
TFAP2A	6.74e-110	0.283581	0.436	0.156	1.33e-105	MGO_BPA_vs_MGO	MGO	MGO_BPA
MRPL43	8.26e-23	0.283555	0.105	0.043	1.63e-18	MGO_BPA_vs_MGO	MGO	MGO_BPA
ZNF101	6.75e-29	0.2832	0.16	0.07	1.33e-24	MGO_BPA_vs_MGO	MGO	MGO_BPA
PTBP1	1.51e-40	0.283176	0.82	0.601	2.97e-36	MGO_BPA_vs_MGO	MGO	MGO_BPA
TXLNA	1.24e-45	0.282937	0.359	0.176	2.43e-41	MGO_BPA_vs_MGO	MGO	MGO_BPA
EZH2	5.82e-50	0.282829	0.147	0.044	1.14e-45	MGO_BPA_vs_MGO	MGO	MGO_BPA
TIGAR	1.59e-47	0.282544	0.227	0.091	3.13e-43	MGO_BPA_vs_MGO	MGO	MGO_BPA
GIT2	3.45e-38	0.281667	0.208	0.089	6.8e-34	MGO_BPA_vs_MGO	MGO	MGO_BPA
NUP62	2.66e-34	0.281179	0.151	0.059	5.25e-30	MGO_BPA_vs_MGO	MGO	MGO_BPA
CETN2	1.45e-48	0.280875	0.193	0.07	2.85e-44	MGO_BPA_vs_MGO	MGO	MGO_BPA
C5orf51	3.16e-32	0.280867	0.121	0.043	6.21e-28	MGO_BPA_vs_MGO	MGO	MGO_BPA
RPS21	7.11e-38	0.280702	0.198	0.085	1.4e-33	MGO_BPA_vs_MGO	MGO	MGO_BPA
CHERP	4.92e-38	0.28051	0.153	0.056	9.68e-34	MGO_BPA_vs_MGO	MGO	MGO_BPA
CHTF8	1.98e-19	0.280432	0.067	0.023	3.9e-15	MGO_BPA_vs_MGO	MGO	MGO_BPA
CARNMT1	2.7e-24	0.28016	0.092	0.033	5.31e-20	MGO_BPA_vs_MGO	MGO	MGO_BPA
POLR3H	6.79e-24	0.280096	0.083	0.029	1.34e-19	MGO_BPA_vs_MGO	MGO	MGO_BPA
RASSF3	1.17e-35	0.279897	0.146	0.054	2.3e-31	MGO_BPA_vs_MGO	MGO	MGO_BPA
CLUAP1	1.89e-30	0.279182	0.094	0.03	3.72e-26	MGO_BPA_vs_MGO	MGO	MGO_BPA
ERG28	1.26e-17	0.27878	0.127	0.062	2.48e-13	MGO_BPA_vs_MGO	MGO	MGO_BPA
CCT8	1.25e-65	0.278616	0.364	0.156	2.46e-61	MGO_BPA_vs_MGO	MGO	MGO_BPA
PFDN5	7.54e-22	0.278235	0.07	0.023	1.48e-17	MGO_BPA_vs_MGO	MGO	MGO_BPA
PRDX2	1.28e-47	0.278072	0.289	0.129	2.52e-43	MGO_BPA_vs_MGO	MGO	MGO_BPA
PCMTD2	4.28e-14	0.276821	0.066	0.028	8.42e-10	MGO_BPA_vs_MGO	MGO	MGO_BPA
EIF1	2.37e-63	0.276531	0.539	0.273	4.66e-59	MGO_BPA_vs_MGO	MGO	MGO_BPA
NGDN	2.3e-46	0.276189	0.27	0.119	4.52e-42	MGO_BPA_vs_MGO	MGO	MGO_BPA
TXNL4A	9.15e-10	0.275822	0.062	0.03	1.8e-05	MGO_BPA_vs_MGO	MGO	MGO_BPA
MPP6	1.57e-49	0.27582	0.179	0.062	3.08e-45	MGO_BPA_vs_MGO	MGO	MGO_BPA
AGK	3.98e-15	0.275683	0.062	0.024	7.83e-11	MGO_BPA_vs_MGO	MGO	MGO_BPA
SLC25A10	9.8e-21	0.275283	0.147	0.071	1.93e-16	MGO_BPA_vs_MGO	MGO	MGO_BPA
AMFR	9.33e-37	0.273634	0.264	0.128	1.84e-32	MGO_BPA_vs_MGO	MGO	MGO_BPA
MIF	5.59e-42	0.273407	0.237	0.103	1.1e-37	MGO_BPA_vs_MGO	MGO	MGO_BPA
CHD3	6.44e-57	0.27312	0.321	0.139	1.27e-52	MGO_BPA_vs_MGO	MGO	MGO_BPA
FAM204A	2.7e-57	0.272922	0.278	0.112	5.31e-53	MGO_BPA_vs_MGO	MGO	MGO_BPA
THAP12	2.33e-58	0.272812	0.212	0.073	4.58e-54	MGO_BPA_vs_MGO	MGO	MGO_BPA
MRPS36	1.83e-19	0.27263	0.093	0.039	3.6e-15	MGO_BPA_vs_MGO	MGO	MGO_BPA
GJC1	5.9e-32	0.272562	0.08	0.022	1.16e-27	MGO_BPA_vs_MGO	MGO	MGO_BPA
RSU1	3.9e-20	0.272354	0.102	0.043	7.67e-16	MGO_BPA_vs_MGO	MGO	MGO_BPA
NFE2L1	6.81e-27	0.271841	0.148	0.065	1.34e-22	MGO_BPA_vs_MGO	MGO	MGO_BPA
EPC1	2.05e-34	0.27124	0.172	0.071	4.03e-30	MGO_BPA_vs_MGO	MGO	MGO_BPA
MYDGF	7.6e-33	0.270894	0.286	0.149	1.5e-28	MGO_BPA_vs_MGO	MGO	MGO_BPA
CHIC2	1.89e-13	0.270717	0.059	0.024	3.71e-09	MGO_BPA_vs_MGO	MGO	MGO_BPA
CDC27	9.01e-51	0.270547	0.369	0.174	1.77e-46	MGO_BPA_vs_MGO	MGO	MGO_BPA
USP37	7.73e-28	0.270512	0.112	0.042	1.52e-23	MGO_BPA_vs_MGO	MGO	MGO_BPA
CHCHD3	1.61e-39	0.270304	0.133	0.044	3.18e-35	MGO_BPA_vs_MGO	MGO	MGO_BPA
CPXM1	1.76e-88	0.270127	0.458	0.19	3.46e-84	MGO_BPA_vs_MGO	MGO	MGO_BPA
PUS7L	5.74e-28	0.269856	0.125	0.05	1.13e-23	MGO_BPA_vs_MGO	MGO	MGO_BPA
MRPL41	4.73e-45	0.269774	0.252	0.11	9.31e-41	MGO_BPA_vs_MGO	MGO	MGO_BPA
DHX29	2.82e-23	0.269312	0.11	0.045	5.55e-19	MGO_BPA_vs_MGO	MGO	MGO_BPA
LTA4H	1.09e-14	0.269266	0.068	0.028	2.14e-10	MGO_BPA_vs_MGO	MGO	MGO_BPA
SGSM3	1.07e-15	0.268867	0.088	0.039	2.1e-11	MGO_BPA_vs_MGO	MGO	MGO_BPA
FAAP20	6.28e-30	0.268479	0.209	0.101	1.24e-25	MGO_BPA_vs_MGO	MGO	MGO_BPA
U2AF2	8.27e-57	0.267927	0.367	0.169	1.63e-52	MGO_BPA_vs_MGO	MGO	MGO_BPA
XRCC1	4.63e-29	0.267561	0.136	0.055	9.12e-25	MGO_BPA_vs_MGO	MGO	MGO_BPA
PRCC	4.39e-30	0.267553	0.163	0.07	8.63e-26	MGO_BPA_vs_MGO	MGO	MGO_BPA
SPATA5	2.14e-44	0.266929	0.186	0.07	4.21e-40	MGO_BPA_vs_MGO	MGO	MGO_BPA
METTL21A	8.59e-44	0.266929	0.174	0.064	1.69e-39	MGO_BPA_vs_MGO	MGO	MGO_BPA
QSER1	8.39e-62	0.266876	0.641	0.351	1.65e-57	MGO_BPA_vs_MGO	MGO	MGO_BPA
RAB10	6.37e-60	0.266484	0.609	0.331	1.25e-55	MGO_BPA_vs_MGO	MGO	MGO_BPA
C21orf91	2.61e-20	0.2663	0.11	0.048	5.13e-16	MGO_BPA_vs_MGO	MGO	MGO_BPA
KANSL1L	1.91e-23	0.266237	0.119	0.05	3.76e-19	MGO_BPA_vs_MGO	MGO	MGO_BPA
RASSF1	5.74e-22	0.266213	0.111	0.047	1.13e-17	MGO_BPA_vs_MGO	MGO	MGO_BPA
CBX1	1.41e-65	0.265641	0.429	0.197	2.77e-61	MGO_BPA_vs_MGO	MGO	MGO_BPA
NFATC3	2.77e-31	0.265609	0.091	0.027	5.46e-27	MGO_BPA_vs_MGO	MGO	MGO_BPA
DRG1	1.68e-38	0.265345	0.188	0.076	3.31e-34	MGO_BPA_vs_MGO	MGO	MGO_BPA
UQCR10	3.81e-54	0.265083	0.255	0.102	7.49e-50	MGO_BPA_vs_MGO	MGO	MGO_BPA
FAM189B	1.22e-69	0.264707	0.297	0.111	2.41e-65	MGO_BPA_vs_MGO	MGO	MGO_BPA
ACTR1B	5.74e-31	0.26462	0.143	0.057	1.13e-26	MGO_BPA_vs_MGO	MGO	MGO_BPA
DOK1	5.51e-18	0.264588	0.073	0.028	1.08e-13	MGO_BPA_vs_MGO	MGO	MGO_BPA
UBL4A	5.89e-27	0.264537	0.124	0.05	1.16e-22	MGO_BPA_vs_MGO	MGO	MGO_BPA
SRSF6	1.33e-69	0.264096	0.52	0.256	2.62e-65	MGO_BPA_vs_MGO	MGO	MGO_BPA
RPAP3	2.48e-83	0.263579	0.325	0.116	4.89e-79	MGO_BPA_vs_MGO	MGO	MGO_BPA
UBE2V1	4.58e-61	0.263503	0.645	0.352	9.01e-57	MGO_BPA_vs_MGO	MGO	MGO_BPA
DLST	5.37e-26	0.262997	0.186	0.09	1.06e-21	MGO_BPA_vs_MGO	MGO	MGO_BPA
ZSCAN21	8.12e-24	0.262954	0.118	0.049	1.6e-19	MGO_BPA_vs_MGO	MGO	MGO_BPA
ARL5A	9.6e-59	0.262292	0.435	0.209	1.89e-54	MGO_BPA_vs_MGO	MGO	MGO_BPA
ZNF74	1.94e-35	0.26224	0.17	0.069	3.82e-31	MGO_BPA_vs_MGO	MGO	MGO_BPA
EPS15	1.13e-50	0.261795	0.348	0.163	2.23e-46	MGO_BPA_vs_MGO	MGO	MGO_BPA
TRIR	1.03e-61	0.261381	0.351	0.154	2.02e-57	MGO_BPA_vs_MGO	MGO	MGO_BPA
HNRNPA1P48	3.52e-36	0.260986	0.824	0.596	6.93e-32	MGO_BPA_vs_MGO	MGO	MGO_BPA
ULK3	3.23e-10	0.260502	0.073	0.037	6.37e-06	MGO_BPA_vs_MGO	MGO	MGO_BPA
ZMYM4	1.36e-56	0.26018	0.317	0.136	2.68e-52	MGO_BPA_vs_MGO	MGO	MGO_BPA
REST	2.96e-26	0.259808	0.111	0.043	5.82e-22	MGO_BPA_vs_MGO	MGO	MGO_BPA
METTL3	4.95e-54	0.25901	0.32	0.141	9.75e-50	MGO_BPA_vs_MGO	MGO	MGO_BPA
RNF41	1.27e-25	0.258092	0.125	0.052	2.5e-21	MGO_BPA_vs_MGO	MGO	MGO_BPA
SMCHD1	4.36e-63	0.257979	0.289	0.113	8.57e-59	MGO_BPA_vs_MGO	MGO	MGO_BPA
NID1	1.62e-41	0.257494	0.275	0.128	3.18e-37	MGO_BPA_vs_MGO	MGO	MGO_BPA
BAZ1B	3.06e-54	0.25748	0.317	0.139	6.02e-50	MGO_BPA_vs_MGO	MGO	MGO_BPA
RNF169	1.59e-61	0.257069	0.242	0.087	3.13e-57	MGO_BPA_vs_MGO	MGO	MGO_BPA
SNRPA	2.52e-64	0.256025	0.389	0.174	4.97e-60	MGO_BPA_vs_MGO	MGO	MGO_BPA
PCIF1	8.8e-39	0.255347	0.171	0.066	1.73e-34	MGO_BPA_vs_MGO	MGO	MGO_BPA
PWWP3A	3.81e-14	0.255144	0.073	0.032	7.49e-10	MGO_BPA_vs_MGO	MGO	MGO_BPA
SNRPB2	2.28e-61	0.25498	0.413	0.193	4.48e-57	MGO_BPA_vs_MGO	MGO	MGO_BPA
KANSL3	5.2e-33	0.254628	0.257	0.127	1.02e-28	MGO_BPA_vs_MGO	MGO	MGO_BPA
ZNF519	6.47e-21	0.25419	0.107	0.046	1.27e-16	MGO_BPA_vs_MGO	MGO	MGO_BPA
MDH1	9.82e-71	0.252876	0.376	0.157	1.93e-66	MGO_BPA_vs_MGO	MGO	MGO_BPA
TSC22D4	8.51e-50	0.252855	0.279	0.12	1.67e-45	MGO_BPA_vs_MGO	MGO	MGO_BPA
NCBP1	1.6e-45	0.252362	0.147	0.047	3.14e-41	MGO_BPA_vs_MGO	MGO	MGO_BPA
TBRG1	4.69e-22	0.25236	0.115	0.049	9.22e-18	MGO_BPA_vs_MGO	MGO	MGO_BPA
NFATC4	1.34e-14	0.252302	0.066	0.027	2.64e-10	MGO_BPA_vs_MGO	MGO	MGO_BPA
TOMM7	1.77e-38	0.252196	0.189	0.077	3.48e-34	MGO_BPA_vs_MGO	MGO	MGO_BPA
MAD2L2	2.53e-11	0.251607	0.05	0.02	4.99e-07	MGO_BPA_vs_MGO	MGO	MGO_BPA
GDI2	1.12e-54	0.251574	0.525	0.275	2.21e-50	MGO_BPA_vs_MGO	MGO	MGO_BPA
CIZ1	1.06e-54	0.251374	0.248	0.097	2.08e-50	MGO_BPA_vs_MGO	MGO	MGO_BPA
NEK7	1.91e-38	0.251368	0.197	0.082	3.76e-34	MGO_BPA_vs_MGO	MGO	MGO_BPA
HNRNPA1	4.27e-35	0.251241	0.901	0.739	8.4e-31	MGO_BPA_vs_MGO	MGO	MGO_BPA
DGKZ	6.41e-31	0.25041	0.137	0.053	1.26e-26	MGO_BPA_vs_MGO	MGO	MGO_BPA
CLASP1	7.18e-22	0.25033	0.102	0.041	1.41e-17	MGO_BPA_vs_MGO	MGO	MGO_BPA
PHLDB1	1.93e-55	0.250224	0.294	0.122	3.79e-51	MGO_BPA_vs_MGO	MGO	MGO_BPA
RAP1B	1.07e-68	0.249985	0.463	0.211	2.11e-64	MGO_BPA_vs_MGO	MGO	MGO_BPA
MMP2	3.17e-110	0.249775	0.448	0.159	6.23e-106	MGO_BPA_vs_MGO	MGO	MGO_BPA
VAMP8	5.38e-11	0.249363	0.115	0.065	1.06e-06	MGO_BPA_vs_MGO	MGO	MGO_BPA
LRRC58	1.82e-52	0.249016	0.17	0.054	3.59e-48	MGO_BPA_vs_MGO	MGO	MGO_BPA
CEP290	2.18e-37	0.248718	0.159	0.061	4.3e-33	MGO_BPA_vs_MGO	MGO	MGO_BPA
RCC2	9.01e-66	0.248132	0.45	0.21	1.77e-61	MGO_BPA_vs_MGO	MGO	MGO_BPA
C5orf24	2e-43	0.247968	0.249	0.108	3.93e-39	MGO_BPA_vs_MGO	MGO	MGO_BPA
MLH1	2.4e-17	0.247896	0.055	0.019	4.72e-13	MGO_BPA_vs_MGO	MGO	MGO_BPA
SNX8	2.38e-19	0.247761	0.069	0.024	4.68e-15	MGO_BPA_vs_MGO	MGO	MGO_BPA
SSH2	3.71e-35	0.247747	0.164	0.066	7.31e-31	MGO_BPA_vs_MGO	MGO	MGO_BPA
RTCA	1.71e-49	0.247574	0.223	0.087	3.37e-45	MGO_BPA_vs_MGO	MGO	MGO_BPA
SOCS5	3.3e-29	0.247486	0.189	0.088	6.5e-25	MGO_BPA_vs_MGO	MGO	MGO_BPA
UTP18	1.38e-72	0.247426	0.32	0.121	2.73e-68	MGO_BPA_vs_MGO	MGO	MGO_BPA
SPRED2	1.35e-47	0.247219	0.242	0.099	2.66e-43	MGO_BPA_vs_MGO	MGO	MGO_BPA
TUBD1	2.23e-10	0.247181	0.058	0.027	4.39e-06	MGO_BPA_vs_MGO	MGO	MGO_BPA
GSTA4	1.51e-48	0.246936	0.25	0.104	2.97e-44	MGO_BPA_vs_MGO	MGO	MGO_BPA
TRAPPC2	1.88e-13	0.246839	0.089	0.043	3.71e-09	MGO_BPA_vs_MGO	MGO	MGO_BPA
EPB41	2.33e-54	0.246635	0.382	0.179	4.59e-50	MGO_BPA_vs_MGO	MGO	MGO_BPA
OBI1	5.58e-43	0.246528	0.188	0.072	1.1e-38	MGO_BPA_vs_MGO	MGO	MGO_BPA
UBL7	1.98e-12	0.245809	0.052	0.021	3.89e-08	MGO_BPA_vs_MGO	MGO	MGO_BPA
CREM	1.71e-45	0.245776	0.174	0.062	3.36e-41	MGO_BPA_vs_MGO	MGO	MGO_BPA
GGCT	8.66e-29	0.245775	0.128	0.05	1.7e-24	MGO_BPA_vs_MGO	MGO	MGO_BPA
USP6NL	1.28e-37	0.245262	0.221	0.099	2.52e-33	MGO_BPA_vs_MGO	MGO	MGO_BPA
UBE2A	1.75e-35	0.245209	0.148	0.056	3.45e-31	MGO_BPA_vs_MGO	MGO	MGO_BPA
NDFIP1	2.96e-52	0.244911	0.193	0.067	5.83e-48	MGO_BPA_vs_MGO	MGO	MGO_BPA
NUP42	4.59e-37	0.244659	0.268	0.129	9.04e-33	MGO_BPA_vs_MGO	MGO	MGO_BPA
CARMIL1	6.77e-13	0.244295	0.05	0.019	1.33e-08	MGO_BPA_vs_MGO	MGO	MGO_BPA
EIF4G1	1.34e-40	0.244027	0.583	0.352	2.64e-36	MGO_BPA_vs_MGO	MGO	MGO_BPA
ECI1	1.2e-52	0.243883	0.265	0.109	2.37e-48	MGO_BPA_vs_MGO	MGO	MGO_BPA
CGRRF1	1.6e-26	0.243328	0.068	0.019	3.15e-22	MGO_BPA_vs_MGO	MGO	MGO_BPA
ZNF700	3.54e-25	0.243116	0.145	0.065	6.97e-21	MGO_BPA_vs_MGO	MGO	MGO_BPA
SPATA5L1	1.82e-24	0.242937	0.089	0.032	3.59e-20	MGO_BPA_vs_MGO	MGO	MGO_BPA
SNW1	1.08e-63	0.242666	0.478	0.232	2.13e-59	MGO_BPA_vs_MGO	MGO	MGO_BPA
RLF	1.15e-38	0.242274	0.193	0.079	2.26e-34	MGO_BPA_vs_MGO	MGO	MGO_BPA
RBMX	2.26e-61	0.241218	0.376	0.167	4.45e-57	MGO_BPA_vs_MGO	MGO	MGO_BPA
CMTM7	2.15e-74	0.241175	0.337	0.129	4.23e-70	MGO_BPA_vs_MGO	MGO	MGO_BPA
RSAD1	5.18e-15	0.241143	0.054	0.02	1.02e-10	MGO_BPA_vs_MGO	MGO	MGO_BPA
PPIG	1.45e-61	0.241025	0.359	0.156	2.85e-57	MGO_BPA_vs_MGO	MGO	MGO_BPA
ACOX3	2.11e-24	0.240586	0.123	0.052	4.14e-20	MGO_BPA_vs_MGO	MGO	MGO_BPA
ZNF174	9.98e-13	0.240578	0.078	0.037	1.97e-08	MGO_BPA_vs_MGO	MGO	MGO_BPA
COX7A2	2.86e-22	0.240197	0.125	0.056	5.64e-18	MGO_BPA_vs_MGO	MGO	MGO_BPA
WTAP	1.18e-64	0.239683	0.378	0.164	2.33e-60	MGO_BPA_vs_MGO	MGO	MGO_BPA
NBPF1	8.42e-48	0.239332	0.241	0.099	1.66e-43	MGO_BPA_vs_MGO	MGO	MGO_BPA
PRDM11	3.95e-15	0.239212	0.05	0.017	7.77e-11	MGO_BPA_vs_MGO	MGO	MGO_BPA
NDUFS4	6.21e-63	0.238834	0.368	0.162	1.22e-58	MGO_BPA_vs_MGO	MGO	MGO_BPA
ALG6	1.44e-34	0.238738	0.151	0.058	2.83e-30	MGO_BPA_vs_MGO	MGO	MGO_BPA
RGS2	2.29e-30	0.238539	0.103	0.035	4.5e-26	MGO_BPA_vs_MGO	MGO	MGO_BPA
RUVBL2	3.46e-23	0.237034	0.093	0.035	6.81e-19	MGO_BPA_vs_MGO	MGO	MGO_BPA
NT5C3A	3.76e-59	0.236985	0.289	0.116	7.4e-55	MGO_BPA_vs_MGO	MGO	MGO_BPA
RAC3	1.52e-19	0.236983	0.098	0.041	2.99e-15	MGO_BPA_vs_MGO	MGO	MGO_BPA
USP24	6.43e-46	0.236895	0.204	0.079	1.27e-41	MGO_BPA_vs_MGO	MGO	MGO_BPA
RSF1	3.23e-57	0.236678	0.217	0.076	6.36e-53	MGO_BPA_vs_MGO	MGO	MGO_BPA
PCMT1	3.71e-27	0.236107	0.12	0.047	7.3e-23	MGO_BPA_vs_MGO	MGO	MGO_BPA
NPHP3	7.34e-22	0.235747	0.095	0.037	1.44e-17	MGO_BPA_vs_MGO	MGO	MGO_BPA
BAG4	5.12e-36	0.234636	0.179	0.074	1.01e-31	MGO_BPA_vs_MGO	MGO	MGO_BPA
METTL6	6.47e-26	0.234332	0.152	0.068	1.27e-21	MGO_BPA_vs_MGO	MGO	MGO_BPA
DMPK	1.54e-09	0.234027	0.063	0.032	3.04e-05	MGO_BPA_vs_MGO	MGO	MGO_BPA
ZNF518B	3.6e-44	0.234002	0.194	0.075	7.08e-40	MGO_BPA_vs_MGO	MGO	MGO_BPA
RBIS	1.67e-31	0.233967	0.078	0.021	3.28e-27	MGO_BPA_vs_MGO	MGO	MGO_BPA
ANXA7	3.14e-45	0.233808	0.329	0.157	6.19e-41	MGO_BPA_vs_MGO	MGO	MGO_BPA
IMPDH2	3.38e-61	0.233654	0.448	0.217	6.65e-57	MGO_BPA_vs_MGO	MGO	MGO_BPA
AMIGO3	2.15e-12	0.233303	0.051	0.02	4.24e-08	MGO_BPA_vs_MGO	MGO	MGO_BPA
MECP2	3.84e-20	0.233214	0.111	0.049	7.55e-16	MGO_BPA_vs_MGO	MGO	MGO_BPA
CCNT1	1.06e-13	0.232402	0.068	0.029	2.08e-09	MGO_BPA_vs_MGO	MGO	MGO_BPA
CDC42	4e-25	0.232132	0.9	0.754	7.88e-21	MGO_BPA_vs_MGO	MGO	MGO_BPA
NAGA	3.53e-22	0.231993	0.108	0.045	6.96e-18	MGO_BPA_vs_MGO	MGO	MGO_BPA
CFL1	4.08e-51	0.231552	0.434	0.22	8.03e-47	MGO_BPA_vs_MGO	MGO	MGO_BPA
MANF	1.41e-43	0.231401	0.212	0.086	2.77e-39	MGO_BPA_vs_MGO	MGO	MGO_BPA
ANAPC16	4.19e-45	0.231392	0.24	0.102	8.25e-41	MGO_BPA_vs_MGO	MGO	MGO_BPA
SLC25A14	1.81e-13	0.231189	0.053	0.02	3.55e-09	MGO_BPA_vs_MGO	MGO	MGO_BPA
GXYLT1	1.51e-48	0.230921	0.23	0.091	2.97e-44	MGO_BPA_vs_MGO	MGO	MGO_BPA
HNRNPA3	1.79e-53	0.23091	0.385	0.183	3.52e-49	MGO_BPA_vs_MGO	MGO	MGO_BPA
PPIAL4H	3.45e-52	0.230774	0.325	0.147	6.78e-48	MGO_BPA_vs_MGO	MGO	MGO_BPA
FER	4.36e-60	0.230619	0.287	0.113	8.59e-56	MGO_BPA_vs_MGO	MGO	MGO_BPA
FAM172A	4.89e-55	0.230553	0.267	0.108	9.63e-51	MGO_BPA_vs_MGO	MGO	MGO_BPA
DUS3L	2.18e-36	0.230392	0.153	0.058	4.29e-32	MGO_BPA_vs_MGO	MGO	MGO_BPA
INTS13	3.28e-55	0.230191	0.242	0.092	6.45e-51	MGO_BPA_vs_MGO	MGO	MGO_BPA
TCEAL1	1.07e-21	0.229787	0.085	0.031	2.12e-17	MGO_BPA_vs_MGO	MGO	MGO_BPA
CDAN1	1.67e-16	0.229252	0.085	0.037	3.29e-12	MGO_BPA_vs_MGO	MGO	MGO_BPA
ACIN1	3.16e-34	0.228694	0.173	0.072	6.21e-30	MGO_BPA_vs_MGO	MGO	MGO_BPA
RPL28	1.43e-51	0.228253	0.47	0.244	2.81e-47	MGO_BPA_vs_MGO	MGO	MGO_BPA
POP1	4.79e-24	0.228133	0.092	0.033	9.44e-20	MGO_BPA_vs_MGO	MGO	MGO_BPA
ARL6IP5	2.3e-19	0.228066	0.137	0.067	4.54e-15	MGO_BPA_vs_MGO	MGO	MGO_BPA
DDX1	3.31e-65	0.227859	0.382	0.166	6.51e-61	MGO_BPA_vs_MGO	MGO	MGO_BPA
CYB5R3	1.49e-30	0.227742	0.209	0.099	2.94e-26	MGO_BPA_vs_MGO	MGO	MGO_BPA
KBTBD6	3.57e-20	0.227275	0.072	0.026	7.03e-16	MGO_BPA_vs_MGO	MGO	MGO_BPA
JAGN1	6.66e-41	0.2268	0.238	0.105	1.31e-36	MGO_BPA_vs_MGO	MGO	MGO_BPA
GLI3	3.04e-33	0.226481	0.113	0.038	5.98e-29	MGO_BPA_vs_MGO	MGO	MGO_BPA
CCDC90B	2.2e-39	0.226337	0.142	0.049	4.33e-35	MGO_BPA_vs_MGO	MGO	MGO_BPA
FLRT3	1.6e-60	0.22619	0.295	0.118	3.15e-56	MGO_BPA_vs_MGO	MGO	MGO_BPA
NSD2	5.21e-50	0.225711	0.332	0.152	1.03e-45	MGO_BPA_vs_MGO	MGO	MGO_BPA
NUDT21	6.49e-60	0.225617	0.4	0.182	1.28e-55	MGO_BPA_vs_MGO	MGO	MGO_BPA
G2E3	9.23e-44	0.225207	0.238	0.102	1.82e-39	MGO_BPA_vs_MGO	MGO	MGO_BPA
RRP1B	4.37e-53	0.224854	0.265	0.108	8.61e-49	MGO_BPA_vs_MGO	MGO	MGO_BPA
MCC	3.79e-17	0.224714	0.089	0.039	7.46e-13	MGO_BPA_vs_MGO	MGO	MGO_BPA
MPHOSPH8	3.95e-25	0.224557	0.149	0.068	7.78e-21	MGO_BPA_vs_MGO	MGO	MGO_BPA
RNF6	1.69e-32	0.224299	0.143	0.056	3.33e-28	MGO_BPA_vs_MGO	MGO	MGO_BPA
IRS1	2.4e-24	0.224063	0.107	0.042	4.72e-20	MGO_BPA_vs_MGO	MGO	MGO_BPA
ARHGAP23	2.92e-13	0.223378	0.078	0.037	5.75e-09	MGO_BPA_vs_MGO	MGO	MGO_BPA
RANBP10	3.03e-18	0.223047	0.073	0.027	5.96e-14	MGO_BPA_vs_MGO	MGO	MGO_BPA
SFR1	3.35e-19	0.222643	0.072	0.026	6.6e-15	MGO_BPA_vs_MGO	MGO	MGO_BPA
ERBIN	1.14e-49	0.222563	0.252	0.104	2.24e-45	MGO_BPA_vs_MGO	MGO	MGO_BPA
MARCHF5	1.06e-59	0.221607	0.299	0.122	2.08e-55	MGO_BPA_vs_MGO	MGO	MGO_BPA
VCL	8.81e-60	0.221416	0.484	0.243	1.73e-55	MGO_BPA_vs_MGO	MGO	MGO_BPA
EIPR1	1.08e-14	0.221408	0.07	0.029	2.12e-10	MGO_BPA_vs_MGO	MGO	MGO_BPA
E2F8	3.77e-19	0.22115	0.063	0.021	7.41e-15	MGO_BPA_vs_MGO	MGO	MGO_BPA
SDF2	9.12e-17	0.22092	0.099	0.045	1.8e-12	MGO_BPA_vs_MGO	MGO	MGO_BPA
TTC37	4.7e-53	0.220855	0.561	0.303	9.25e-49	MGO_BPA_vs_MGO	MGO	MGO_BPA
CNIH1	9.75e-34	0.220751	0.208	0.093	1.92e-29	MGO_BPA_vs_MGO	MGO	MGO_BPA
MTMR10	1.59e-16	0.220157	0.089	0.039	3.13e-12	MGO_BPA_vs_MGO	MGO	MGO_BPA
U2AF1	1.99e-51	0.219787	0.611	0.346	3.91e-47	MGO_BPA_vs_MGO	MGO	MGO_BPA
SCARB2	2.32e-45	0.219785	0.272	0.12	4.57e-41	MGO_BPA_vs_MGO	MGO	MGO_BPA
TWF1	1.91e-39	0.219766	0.149	0.053	3.75e-35	MGO_BPA_vs_MGO	MGO	MGO_BPA
ARFIP1	5.16e-35	0.219677	0.151	0.058	1.02e-30	MGO_BPA_vs_MGO	MGO	MGO_BPA
CAMLG	3.46e-42	0.219535	0.219	0.091	6.8e-38	MGO_BPA_vs_MGO	MGO	MGO_BPA
MUS81	5.12e-14	0.219034	0.113	0.058	1.01e-09	MGO_BPA_vs_MGO	MGO	MGO_BPA
CD58	6.7e-36	0.218746	0.209	0.092	1.32e-31	MGO_BPA_vs_MGO	MGO	MGO_BPA
FBXO7	2.77e-38	0.218315	0.204	0.086	5.45e-34	MGO_BPA_vs_MGO	MGO	MGO_BPA
MPC1	2.99e-45	0.218196	0.148	0.048	5.89e-41	MGO_BPA_vs_MGO	MGO	MGO_BPA
MRPL54	7.33e-24	0.217915	0.103	0.04	1.44e-19	MGO_BPA_vs_MGO	MGO	MGO_BPA
C16orf87	4.83e-35	0.217835	0.211	0.094	9.51e-31	MGO_BPA_vs_MGO	MGO	MGO_BPA
MAP2K2	3.68e-39	0.217634	0.222	0.096	7.24e-35	MGO_BPA_vs_MGO	MGO	MGO_BPA
ZNF714	3.33e-41	0.217587	0.145	0.05	6.56e-37	MGO_BPA_vs_MGO	MGO	MGO_BPA
PSD3	2.54e-15	0.217549	0.061	0.023	5e-11	MGO_BPA_vs_MGO	MGO	MGO_BPA
NSMCE4A	7.72e-71	0.216369	0.378	0.159	1.52e-66	MGO_BPA_vs_MGO	MGO	MGO_BPA
NHSL1	1.47e-12	0.216355	0.076	0.036	2.89e-08	MGO_BPA_vs_MGO	MGO	MGO_BPA
SLC35G1	4.92e-15	0.216209	0.064	0.025	9.68e-11	MGO_BPA_vs_MGO	MGO	MGO_BPA
NUDCD2	2.88e-33	0.216184	0.191	0.084	5.67e-29	MGO_BPA_vs_MGO	MGO	MGO_BPA
SIX4	1.8e-19	0.215813	0.088	0.035	3.54e-15	MGO_BPA_vs_MGO	MGO	MGO_BPA
CHMP4A	7.92e-46	0.215656	0.276	0.123	1.56e-41	MGO_BPA_vs_MGO	MGO	MGO_BPA
URGCP-MRPS24	1.7e-18	0.21552	0.091	0.038	3.34e-14	MGO_BPA_vs_MGO	MGO	MGO_BPA
PRKAR1A	1.18e-37	0.215238	0.763	0.516	2.32e-33	MGO_BPA_vs_MGO	MGO	MGO_BPA
MRPL35	3e-44	0.215172	0.16	0.055	5.91e-40	MGO_BPA_vs_MGO	MGO	MGO_BPA
CSNK1G1	1.62e-24	0.214679	0.095	0.035	3.19e-20	MGO_BPA_vs_MGO	MGO	MGO_BPA
TCF20	1.78e-18	0.214147	0.11	0.05	3.51e-14	MGO_BPA_vs_MGO	MGO	MGO_BPA
C5orf22	4e-46	0.213565	0.223	0.09	7.88e-42	MGO_BPA_vs_MGO	MGO	MGO_BPA
FBXO11	4.94e-61	0.212693	0.387	0.175	9.73e-57	MGO_BPA_vs_MGO	MGO	MGO_BPA
UBN1	7.88e-44	0.212646	0.331	0.16	1.55e-39	MGO_BPA_vs_MGO	MGO	MGO_BPA
HMGN3	3.81e-62	0.212199	0.368	0.163	7.49e-58	MGO_BPA_vs_MGO	MGO	MGO_BPA
PGLS	6.89e-21	0.212028	0.135	0.064	1.36e-16	MGO_BPA_vs_MGO	MGO	MGO_BPA
ABITRAM	7.01e-15	0.211928	0.073	0.031	1.38e-10	MGO_BPA_vs_MGO	MGO	MGO_BPA
LSM1	1.9e-24	0.211691	0.152	0.07	3.73e-20	MGO_BPA_vs_MGO	MGO	MGO_BPA
CHD1L	5.75e-28	0.211647	0.169	0.076	1.13e-23	MGO_BPA_vs_MGO	MGO	MGO_BPA
MRPL49	9.79e-36	0.211045	0.229	0.106	1.93e-31	MGO_BPA_vs_MGO	MGO	MGO_BPA
CEP76	3.31e-22	0.210805	0.058	0.016	6.51e-18	MGO_BPA_vs_MGO	MGO	MGO_BPA
EMC4	7.8e-40	0.210755	0.244	0.11	1.54e-35	MGO_BPA_vs_MGO	MGO	MGO_BPA
ZFYVE21	4.97e-42	0.210363	0.268	0.122	9.78e-38	MGO_BPA_vs_MGO	MGO	MGO_BPA
FAM110B	2.51e-36	0.210293	0.097	0.027	4.93e-32	MGO_BPA_vs_MGO	MGO	MGO_BPA
NWD2	8.01e-06	0.21014	0.06	0.036	0.157705	MGO_BPA_vs_MGO	MGO	MGO_BPA
B3GNT5	1.88e-39	0.209983	0.193	0.078	3.7e-35	MGO_BPA_vs_MGO	MGO	MGO_BPA
FAM200A	5.54e-21	0.209475	0.099	0.04	1.09e-16	MGO_BPA_vs_MGO	MGO	MGO_BPA
DNAJA3	5.21e-31	0.209099	0.17	0.073	1.02e-26	MGO_BPA_vs_MGO	MGO	MGO_BPA
NBPF26	3.26e-16	0.20905	0.074	0.03	6.42e-12	MGO_BPA_vs_MGO	MGO	MGO_BPA
ZNF530	1.07e-17	0.208927	0.075	0.029	2.1e-13	MGO_BPA_vs_MGO	MGO	MGO_BPA
TP53I3	2.9e-40	0.208848	0.257	0.119	5.7e-36	MGO_BPA_vs_MGO	MGO	MGO_BPA
DCBLD1	1.16e-23	0.208753	0.119	0.05	2.28e-19	MGO_BPA_vs_MGO	MGO	MGO_BPA
TAOK1	6.46e-61	0.208749	0.287	0.113	1.27e-56	MGO_BPA_vs_MGO	MGO	MGO_BPA
CPS1	3.91e-23	0.208711	0.087	0.032	7.71e-19	MGO_BPA_vs_MGO	MGO	MGO_BPA
SRSF8	4.07e-18	0.208272	0.088	0.036	8.02e-14	MGO_BPA_vs_MGO	MGO	MGO_BPA
TMEM258	5.82e-27	0.208197	0.219	0.112	1.15e-22	MGO_BPA_vs_MGO	MGO	MGO_BPA
C11orf58	2.41e-61	0.207859	0.612	0.327	4.75e-57	MGO_BPA_vs_MGO	MGO	MGO_BPA
LRPPRC	2.18e-48	0.206951	0.503	0.274	4.29e-44	MGO_BPA_vs_MGO	MGO	MGO_BPA
LRRC41	1.75e-27	0.206867	0.275	0.149	3.45e-23	MGO_BPA_vs_MGO	MGO	MGO_BPA
EMC10	1.56e-41	0.206593	0.271	0.126	3.07e-37	MGO_BPA_vs_MGO	MGO	MGO_BPA
PIP5K1C	2.47e-09	0.206402	0.057	0.027	4.87e-05	MGO_BPA_vs_MGO	MGO	MGO_BPA
ZNF462	5.23e-50	0.206363	0.225	0.087	1.03e-45	MGO_BPA_vs_MGO	MGO	MGO_BPA
CDK17	1.27e-37	0.205974	0.178	0.071	2.51e-33	MGO_BPA_vs_MGO	MGO	MGO_BPA
FADS1	2.09e-53	0.205759	0.265	0.108	4.11e-49	MGO_BPA_vs_MGO	MGO	MGO_BPA
SFXN4	5.76e-26	0.205001	0.1	0.036	1.13e-21	MGO_BPA_vs_MGO	MGO	MGO_BPA
SPATA7	4.53e-28	0.204628	0.141	0.059	8.93e-24	MGO_BPA_vs_MGO	MGO	MGO_BPA
SMYD3	2.11e-16	0.204504	0.07	0.027	4.15e-12	MGO_BPA_vs_MGO	MGO	MGO_BPA
MRPS10	1.05e-68	0.202429	0.259	0.09	2.06e-64	MGO_BPA_vs_MGO	MGO	MGO_BPA
SNAPC5	3.29e-14	0.201775	0.081	0.037	6.47e-10	MGO_BPA_vs_MGO	MGO	MGO_BPA
UQCC1	1.01e-50	0.201692	0.246	0.1	1.98e-46	MGO_BPA_vs_MGO	MGO	MGO_BPA
TSPAN9	2.1e-28	0.201262	0.152	0.065	4.14e-24	MGO_BPA_vs_MGO	MGO	MGO_BPA
SMARCD2	5.83e-24	0.201119	0.128	0.055	1.15e-19	MGO_BPA_vs_MGO	MGO	MGO_BPA
SLU7	2.37e-34	0.200869	0.182	0.078	4.67e-30	MGO_BPA_vs_MGO	MGO	MGO_BPA
FBH1	9.01e-43	0.200355	0.186	0.072	1.77e-38	MGO_BPA_vs_MGO	MGO	MGO_BPA
FLNA	8.6e-54	0.200332	0.579	0.319	1.69e-49	MGO_BPA_vs_MGO	MGO	MGO_BPA
AGFG1	5.66e-51	0.200247	0.302	0.133	1.11e-46	MGO_BPA_vs_MGO	MGO	MGO_BPA
MYO5A	1.68e-38	0.199948	0.144	0.051	3.31e-34	MGO_BPA_vs_MGO	MGO	MGO_BPA
CDC25B	1.1e-43	0.199848	0.151	0.051	2.17e-39	MGO_BPA_vs_MGO	MGO	MGO_BPA
MED22	4.19e-37	0.199766	0.177	0.071	8.24e-33	MGO_BPA_vs_MGO	MGO	MGO_BPA
NEMF	2.65e-51	0.199642	0.297	0.129	5.22e-47	MGO_BPA_vs_MGO	MGO	MGO_BPA
ANXA6	6.11e-51	0.199211	0.45	0.232	1.2e-46	MGO_BPA_vs_MGO	MGO	MGO_BPA
EIF4E2	7.65e-37	0.199141	0.177	0.071	1.51e-32	MGO_BPA_vs_MGO	MGO	MGO_BPA
FRMD4A	6.05e-27	0.199017	0.129	0.052	1.19e-22	MGO_BPA_vs_MGO	MGO	MGO_BPA
FAM214A	3.97e-15	0.198733	0.096	0.045	7.82e-11	MGO_BPA_vs_MGO	MGO	MGO_BPA
PSME3IP1	3.37e-30	0.198665	0.231	0.114	6.64e-26	MGO_BPA_vs_MGO	MGO	MGO_BPA
MKKS	6.87e-22	0.198635	0.085	0.032	1.35e-17	MGO_BPA_vs_MGO	MGO	MGO_BPA
WDR41	3.23e-40	0.197838	0.246	0.11	6.35e-36	MGO_BPA_vs_MGO	MGO	MGO_BPA
ZNF780B	1.25e-13	0.197764	0.09	0.044	2.45e-09	MGO_BPA_vs_MGO	MGO	MGO_BPA
GPC6	2.29e-22	0.197709	0.089	0.033	4.51e-18	MGO_BPA_vs_MGO	MGO	MGO_BPA
CCDC25	8.24e-38	0.197699	0.218	0.095	1.62e-33	MGO_BPA_vs_MGO	MGO	MGO_BPA
MPV17	2.27e-13	0.19727	0.085	0.04	4.47e-09	MGO_BPA_vs_MGO	MGO	MGO_BPA
HMBOX1	2.85e-18	0.196696	0.093	0.04	5.61e-14	MGO_BPA_vs_MGO	MGO	MGO_BPA
DOLK	3.46e-17	0.196565	0.05	0.016	6.81e-13	MGO_BPA_vs_MGO	MGO	MGO_BPA
CCNT2	2.73e-28	0.196323	0.16	0.071	5.37e-24	MGO_BPA_vs_MGO	MGO	MGO_BPA
STK25	2.63e-15	0.195264	0.084	0.038	5.18e-11	MGO_BPA_vs_MGO	MGO	MGO_BPA
SMO	1.99e-71	0.195226	0.466	0.213	3.92e-67	MGO_BPA_vs_MGO	MGO	MGO_BPA
DTD2	1.47e-54	0.195179	0.242	0.093	2.89e-50	MGO_BPA_vs_MGO	MGO	MGO_BPA
TTC12	6.46e-24	0.194518	0.167	0.081	1.27e-19	MGO_BPA_vs_MGO	MGO	MGO_BPA
THOC7	2.52e-31	0.193858	0.192	0.086	4.96e-27	MGO_BPA_vs_MGO	MGO	MGO_BPA
MDH2	2.61e-60	0.193612	0.436	0.206	5.14e-56	MGO_BPA_vs_MGO	MGO	MGO_BPA
WDR36	4.4e-51	0.193528	0.155	0.047	8.66e-47	MGO_BPA_vs_MGO	MGO	MGO_BPA
UBXN2A	2.11e-32	0.193121	0.171	0.073	4.15e-28	MGO_BPA_vs_MGO	MGO	MGO_BPA
PSMD7	9.16e-72	0.193052	0.501	0.237	1.8e-67	MGO_BPA_vs_MGO	MGO	MGO_BPA
DBT	2.41e-12	0.192731	0.05	0.02	4.75e-08	MGO_BPA_vs_MGO	MGO	MGO_BPA
CTR9	6.76e-18	0.192605	0.122	0.059	1.33e-13	MGO_BPA_vs_MGO	MGO	MGO_BPA
DDX5	8.54e-70	0.192246	0.459	0.208	1.68e-65	MGO_BPA_vs_MGO	MGO	MGO_BPA
UPF3A	2.1e-43	0.191616	0.216	0.088	4.14e-39	MGO_BPA_vs_MGO	MGO	MGO_BPA
PCDHGB6	1.2e-08	0.191511	0.067	0.035	0.000236	MGO_BPA_vs_MGO	MGO	MGO_BPA
USP36	2.67e-16	0.191469	0.104	0.049	5.26e-12	MGO_BPA_vs_MGO	MGO	MGO_BPA
RAB11B	6.93e-15	0.191194	0.182	0.107	1.36e-10	MGO_BPA_vs_MGO	MGO	MGO_BPA
EIF3CL	5.51e-47	0.190972	0.46	0.249	1.09e-42	MGO_BPA_vs_MGO	MGO	MGO_BPA
USP4	1.72e-44	0.190282	0.29	0.133	3.38e-40	MGO_BPA_vs_MGO	MGO	MGO_BPA
YME1L1	1.34e-56	0.190111	0.466	0.23	2.64e-52	MGO_BPA_vs_MGO	MGO	MGO_BPA
ACTR3	5.25e-45	0.189593	0.706	0.436	1.03e-40	MGO_BPA_vs_MGO	MGO	MGO_BPA
NPRL3	1.23e-36	0.189519	0.173	0.07	2.42e-32	MGO_BPA_vs_MGO	MGO	MGO_BPA
PLD2	6.89e-24	0.189429	0.126	0.054	1.36e-19	MGO_BPA_vs_MGO	MGO	MGO_BPA
CCDC28B	1.4e-18	0.189216	0.102	0.045	2.76e-14	MGO_BPA_vs_MGO	MGO	MGO_BPA
TBRG4	1.72e-24	0.189104	0.145	0.065	3.38e-20	MGO_BPA_vs_MGO	MGO	MGO_BPA
PGGT1B	1.22e-31	0.18904	0.133	0.051	2.4e-27	MGO_BPA_vs_MGO	MGO	MGO_BPA
TASOR2	7.98e-66	0.188873	0.346	0.142	1.57e-61	MGO_BPA_vs_MGO	MGO	MGO_BPA
FKTN	1.49e-23	0.188213	0.129	0.056	2.94e-19	MGO_BPA_vs_MGO	MGO	MGO_BPA
QRICH1	9.94e-52	0.188098	0.403	0.196	1.96e-47	MGO_BPA_vs_MGO	MGO	MGO_BPA
ANKRD36C	7.95e-52	0.188021	0.356	0.165	1.56e-47	MGO_BPA_vs_MGO	MGO	MGO_BPA
PALM2	4.13e-39	0.188005	0.172	0.066	8.13e-35	MGO_BPA_vs_MGO	MGO	MGO_BPA
SIK3	1.21e-14	0.187938	0.055	0.02	2.39e-10	MGO_BPA_vs_MGO	MGO	MGO_BPA
TIMM21	5.2e-30	0.187892	0.099	0.033	1.02e-25	MGO_BPA_vs_MGO	MGO	MGO_BPA
THAP4	3.21e-29	0.187623	0.175	0.079	6.31e-25	MGO_BPA_vs_MGO	MGO	MGO_BPA
PTTG1	2.48e-28	0.18752	0.108	0.039	4.88e-24	MGO_BPA_vs_MGO	MGO	MGO_BPA
C6orf136	7.72e-21	0.186772	0.104	0.044	1.52e-16	MGO_BPA_vs_MGO	MGO	MGO_BPA
ZNF354C	2.78e-15	0.186334	0.079	0.034	5.47e-11	MGO_BPA_vs_MGO	MGO	MGO_BPA
CCT4	8.92e-62	0.186332	0.389	0.176	1.76e-57	MGO_BPA_vs_MGO	MGO	MGO_BPA
RELA	2.02e-45	0.185662	0.341	0.165	3.98e-41	MGO_BPA_vs_MGO	MGO	MGO_BPA
BUB1B	5.32e-44	0.185338	0.138	0.044	1.05e-39	MGO_BPA_vs_MGO	MGO	MGO_BPA
USP3	2.54e-23	0.18533	0.102	0.04	5.01e-19	MGO_BPA_vs_MGO	MGO	MGO_BPA
CASP8	1.13e-17	0.184474	0.143	0.073	2.23e-13	MGO_BPA_vs_MGO	MGO	MGO_BPA
PRIM2	2.97e-35	0.184306	0.196	0.085	5.85e-31	MGO_BPA_vs_MGO	MGO	MGO_BPA
THAP6	1.35e-18	0.184133	0.099	0.043	2.66e-14	MGO_BPA_vs_MGO	MGO	MGO_BPA
BZW2	4.77e-53	0.183717	0.472	0.24	9.4e-49	MGO_BPA_vs_MGO	MGO	MGO_BPA
USP14	1.47e-72	0.183383	0.488	0.227	2.9e-68	MGO_BPA_vs_MGO	MGO	MGO_BPA
SENP6	6.61e-62	0.183317	0.349	0.149	1.3e-57	MGO_BPA_vs_MGO	MGO	MGO_BPA
RMDN3	7.04e-21	0.183309	0.093	0.037	1.38e-16	MGO_BPA_vs_MGO	MGO	MGO_BPA
LMO4	4.22e-27	0.182159	0.188	0.09	8.3e-23	MGO_BPA_vs_MGO	MGO	MGO_BPA
RASA1	3.8e-50	0.182106	0.229	0.089	7.48e-46	MGO_BPA_vs_MGO	MGO	MGO_BPA
TMEM98	3.5e-29	0.182015	0.249	0.128	6.88e-25	MGO_BPA_vs_MGO	MGO	MGO_BPA
TBC1D31	1.61e-14	0.181955	0.066	0.027	3.17e-10	MGO_BPA_vs_MGO	MGO	MGO_BPA
GSK3A	1.98e-23	0.181745	0.136	0.061	3.89e-19	MGO_BPA_vs_MGO	MGO	MGO_BPA
MPHOSPH10	2.69e-48	0.181447	0.266	0.113	5.29e-44	MGO_BPA_vs_MGO	MGO	MGO_BPA
PSKH1	2.27e-08	0.181105	0.089	0.052	0.000447	MGO_BPA_vs_MGO	MGO	MGO_BPA
PTPN13	1.55e-27	0.180915	0.159	0.071	3.05e-23	MGO_BPA_vs_MGO	MGO	MGO_BPA
CPLANE1	1.04e-06	0.180887	0.061	0.034	0.0204064	MGO_BPA_vs_MGO	MGO	MGO_BPA
OTUB1	2.62e-42	0.180099	0.589	0.347	5.15e-38	MGO_BPA_vs_MGO	MGO	MGO_BPA
SUGP1	7.92e-32	0.180047	0.141	0.055	1.56e-27	MGO_BPA_vs_MGO	MGO	MGO_BPA
NEMP2	1.78e-18	0.179449	0.063	0.022	3.5e-14	MGO_BPA_vs_MGO	MGO	MGO_BPA
RUFY3	1.16e-29	0.178999	0.137	0.055	2.29e-25	MGO_BPA_vs_MGO	MGO	MGO_BPA
ZNF732	2.53e-38	0.178935	0.106	0.031	4.98e-34	MGO_BPA_vs_MGO	MGO	MGO_BPA
EBAG9	4.85e-18	0.17877	0.146	0.076	9.54e-14	MGO_BPA_vs_MGO	MGO	MGO_BPA
IMPAD1	2.41e-39	0.178278	0.259	0.12	4.74e-35	MGO_BPA_vs_MGO	MGO	MGO_BPA
H1-10	1.26e-16	0.178257	0.132	0.068	2.49e-12	MGO_BPA_vs_MGO	MGO	MGO_BPA
AMMECR1	2.54e-35	0.177613	0.155	0.06	4.99e-31	MGO_BPA_vs_MGO	MGO	MGO_BPA
MRPL18	1.24e-52	0.177597	0.265	0.108	2.45e-48	MGO_BPA_vs_MGO	MGO	MGO_BPA
CCDC115	5.63e-06	0.17753	0.05	0.027	0.110788	MGO_BPA_vs_MGO	MGO	MGO_BPA
SLC3A2	1.81e-61	0.177357	0.392	0.178	3.57e-57	MGO_BPA_vs_MGO	MGO	MGO_BPA
RRAS2	4.73e-58	0.1771	0.357	0.158	9.3e-54	MGO_BPA_vs_MGO	MGO	MGO_BPA
H3-5	1.28e-33	0.177076	0.656	0.432	2.52e-29	MGO_BPA_vs_MGO	MGO	MGO_BPA
BRK1	5.3e-44	0.176934	0.327	0.158	1.04e-39	MGO_BPA_vs_MGO	MGO	MGO_BPA
PTPN12	1.23e-61	0.176487	0.374	0.167	2.41e-57	MGO_BPA_vs_MGO	MGO	MGO_BPA
MTREX	3.94e-74	0.17647	0.4	0.168	7.75e-70	MGO_BPA_vs_MGO	MGO	MGO_BPA
ISCA2	4.4e-30	0.176343	0.178	0.08	8.66e-26	MGO_BPA_vs_MGO	MGO	MGO_BPA
MAP3K11	6.8e-17	0.176178	0.089	0.039	1.34e-12	MGO_BPA_vs_MGO	MGO	MGO_BPA
AGTPBP1	5.69e-39	0.176116	0.188	0.076	1.12e-34	MGO_BPA_vs_MGO	MGO	MGO_BPA
FAM171A1	1.89e-39	0.176038	0.268	0.125	3.71e-35	MGO_BPA_vs_MGO	MGO	MGO_BPA
VIRMA	2.13e-37	0.175958	0.15	0.055	4.18e-33	MGO_BPA_vs_MGO	MGO	MGO_BPA
PRKD2	9.11e-15	0.175503	0.081	0.036	1.79e-10	MGO_BPA_vs_MGO	MGO	MGO_BPA
LUC7L2	7.97e-52	0.175441	0.437	0.22	1.57e-47	MGO_BPA_vs_MGO	MGO	MGO_BPA
TOR2A	5.6e-14	0.175257	0.088	0.042	1.1e-09	MGO_BPA_vs_MGO	MGO	MGO_BPA
CLPTM1	3.75e-15	0.17514	0.072	0.03	7.39e-11	MGO_BPA_vs_MGO	MGO	MGO_BPA
TSR1	1.16e-73	0.174956	0.276	0.096	2.27e-69	MGO_BPA_vs_MGO	MGO	MGO_BPA
FDFT1	1.09e-22	0.174839	0.065	0.02	2.14e-18	MGO_BPA_vs_MGO	MGO	MGO_BPA
SEM1	7.17e-45	0.174543	0.284	0.129	1.41e-40	MGO_BPA_vs_MGO	MGO	MGO_BPA
TMEM250	4.22e-42	0.174035	0.274	0.125	8.31e-38	MGO_BPA_vs_MGO	MGO	MGO_BPA
SETD6	3.08e-19	0.173367	0.096	0.04	6.06e-15	MGO_BPA_vs_MGO	MGO	MGO_BPA
USPL1	2.4e-37	0.173273	0.159	0.06	4.72e-33	MGO_BPA_vs_MGO	MGO	MGO_BPA
LPAR1	1.1e-31	0.173138	0.155	0.063	2.17e-27	MGO_BPA_vs_MGO	MGO	MGO_BPA
NHSL2	5.83e-40	0.173008	0.227	0.099	1.15e-35	MGO_BPA_vs_MGO	MGO	MGO_BPA
TRMT13	2.02e-26	0.172431	0.16	0.073	3.98e-22	MGO_BPA_vs_MGO	MGO	MGO_BPA
CAPN2	1.53e-46	0.17243	0.37	0.181	3.02e-42	MGO_BPA_vs_MGO	MGO	MGO_BPA
WDR70	5.71e-12	0.172114	0.073	0.034	1.12e-07	MGO_BPA_vs_MGO	MGO	MGO_BPA
ZNF322	1.89e-40	0.172092	0.215	0.091	3.71e-36	MGO_BPA_vs_MGO	MGO	MGO_BPA
THAP5	2.97e-62	0.17187	0.222	0.075	5.85e-58	MGO_BPA_vs_MGO	MGO	MGO_BPA
BTBD10	2.99e-37	0.171828	0.23	0.104	5.88e-33	MGO_BPA_vs_MGO	MGO	MGO_BPA
DHX8	6.93e-35	0.171797	0.274	0.135	1.36e-30	MGO_BPA_vs_MGO	MGO	MGO_BPA
ARSK	6e-19	0.171719	0.106	0.047	1.18e-14	MGO_BPA_vs_MGO	MGO	MGO_BPA
BCAT1	8.99e-79	0.171275	0.354	0.136	1.77e-74	MGO_BPA_vs_MGO	MGO	MGO_BPA
METAP1D	5.17e-28	0.171197	0.05	0.01	1.02e-23	MGO_BPA_vs_MGO	MGO	MGO_BPA
ALDH2	2.15e-20	0.171123	0.108	0.047	4.23e-16	MGO_BPA_vs_MGO	MGO	MGO_BPA
LRIF1	3.1e-52	0.171092	0.251	0.099	6.11e-48	MGO_BPA_vs_MGO	MGO	MGO_BPA
RABL3	6.01e-14	0.171026	0.066	0.027	1.18e-09	MGO_BPA_vs_MGO	MGO	MGO_BPA
NDUFB8	4.41e-36	0.170907	0.115	0.037	8.69e-32	MGO_BPA_vs_MGO	MGO	MGO_BPA
MAP3K20	1.35e-32	0.170711	0.14	0.054	2.65e-28	MGO_BPA_vs_MGO	MGO	MGO_BPA
FZD7	4.76e-24	0.169873	0.083	0.029	9.37e-20	MGO_BPA_vs_MGO	MGO	MGO_BPA
ZNF816	3.72e-22	0.169739	0.112	0.047	7.32e-18	MGO_BPA_vs_MGO	MGO	MGO_BPA
FRG1	1.2e-57	0.169554	0.428	0.203	2.35e-53	MGO_BPA_vs_MGO	MGO	MGO_BPA
C8orf33	3.13e-14	0.169255	0.054	0.02	6.17e-10	MGO_BPA_vs_MGO	MGO	MGO_BPA
AKNA	9.37e-20	0.168688	0.11	0.049	1.84e-15	MGO_BPA_vs_MGO	MGO	MGO_BPA
SBK1	3.67e-10	0.168664	0.095	0.053	7.23e-06	MGO_BPA_vs_MGO	MGO	MGO_BPA
SNHG32	1.87e-44	0.168074	0.22	0.09	3.68e-40	MGO_BPA_vs_MGO	MGO	MGO_BPA
EIF3B	9.77e-38	0.1678	0.306	0.153	1.92e-33	MGO_BPA_vs_MGO	MGO	MGO_BPA
SRSF9	1.06e-47	0.167245	0.57	0.319	2.08e-43	MGO_BPA_vs_MGO	MGO	MGO_BPA
ETV3	1.72e-22	0.166827	0.132	0.059	3.39e-18	MGO_BPA_vs_MGO	MGO	MGO_BPA
IFNGR1	1.96e-18	0.166811	0.074	0.028	3.85e-14	MGO_BPA_vs_MGO	MGO	MGO_BPA
NUP153	4.55e-19	0.166401	0.088	0.036	8.95e-15	MGO_BPA_vs_MGO	MGO	MGO_BPA
TSTA3	2.05e-13	0.166225	0.055	0.021	4.03e-09	MGO_BPA_vs_MGO	MGO	MGO_BPA
ANAPC5	4.09e-48	0.165902	0.469	0.249	8.06e-44	MGO_BPA_vs_MGO	MGO	MGO_BPA
NDUFA9	7.18e-16	0.165453	0.083	0.036	1.41e-11	MGO_BPA_vs_MGO	MGO	MGO_BPA
GGCX	2.53e-15	0.16468	0.108	0.054	4.99e-11	MGO_BPA_vs_MGO	MGO	MGO_BPA
MAP3K12	1.45e-12	0.164467	0.084	0.041	2.85e-08	MGO_BPA_vs_MGO	MGO	MGO_BPA
RPS6KA3	7.29e-56	0.164048	0.437	0.212	1.44e-51	MGO_BPA_vs_MGO	MGO	MGO_BPA
CPPED1	2.37e-06	0.163902	0.051	0.028	0.0467076	MGO_BPA_vs_MGO	MGO	MGO_BPA
DHX40	2.17e-34	0.163895	0.155	0.061	4.27e-30	MGO_BPA_vs_MGO	MGO	MGO_BPA
SLC35E2B	2.69e-25	0.163571	0.136	0.059	5.29e-21	MGO_BPA_vs_MGO	MGO	MGO_BPA
SAP30L	1.53e-44	0.163505	0.214	0.086	3.01e-40	MGO_BPA_vs_MGO	MGO	MGO_BPA
PABPC4	1.17e-35	0.16326	0.726	0.473	2.3e-31	MGO_BPA_vs_MGO	MGO	MGO_BPA
ZNF114	1.17e-49	0.163259	0.159	0.051	2.31e-45	MGO_BPA_vs_MGO	MGO	MGO_BPA
NACA	4.68e-31	0.163219	0.807	0.586	9.22e-27	MGO_BPA_vs_MGO	MGO	MGO_BPA
SBNO2	1.06e-16	0.163212	0.111	0.053	2.09e-12	MGO_BPA_vs_MGO	MGO	MGO_BPA
GTF3C2	1.45e-44	0.162986	0.396	0.2	2.85e-40	MGO_BPA_vs_MGO	MGO	MGO_BPA
ROGDI	2.77e-22	0.162852	0.116	0.05	5.46e-18	MGO_BPA_vs_MGO	MGO	MGO_BPA
JPT2	5.05e-62	0.162764	0.386	0.172	9.93e-58	MGO_BPA_vs_MGO	MGO	MGO_BPA
ATP2B1	7.1e-21	0.162563	0.108	0.046	1.4e-16	MGO_BPA_vs_MGO	MGO	MGO_BPA
ITGB1	1.19e-60	0.162473	0.366	0.162	2.34e-56	MGO_BPA_vs_MGO	MGO	MGO_BPA
TRIOBP	3.52e-24	0.162432	0.276	0.155	6.93e-20	MGO_BPA_vs_MGO	MGO	MGO_BPA
GTF2A1	1.7e-44	0.162227	0.339	0.164	3.34e-40	MGO_BPA_vs_MGO	MGO	MGO_BPA
TOR3A	1.11e-37	0.161724	0.206	0.088	2.19e-33	MGO_BPA_vs_MGO	MGO	MGO_BPA
RRN3	1.8e-28	0.16157	0.166	0.074	3.55e-24	MGO_BPA_vs_MGO	MGO	MGO_BPA
UNC119B	2.42e-34	0.161089	0.163	0.066	4.76e-30	MGO_BPA_vs_MGO	MGO	MGO_BPA
NKIRAS1	1.23e-22	0.161013	0.112	0.047	2.42e-18	MGO_BPA_vs_MGO	MGO	MGO_BPA
DPH2	1.32e-22	0.160991	0.099	0.039	2.59e-18	MGO_BPA_vs_MGO	MGO	MGO_BPA
RNF130	3.81e-40	0.160743	0.312	0.153	7.5e-36	MGO_BPA_vs_MGO	MGO	MGO_BPA
ACVR1	8.92e-13	0.160423	0.08	0.038	1.76e-08	MGO_BPA_vs_MGO	MGO	MGO_BPA
MARCHF7	5.49e-41	0.15957	0.42	0.225	1.08e-36	MGO_BPA_vs_MGO	MGO	MGO_BPA
ERF	5.52e-37	0.159322	0.336	0.174	1.09e-32	MGO_BPA_vs_MGO	MGO	MGO_BPA
CAMSAP1	2.21e-19	0.158805	0.089	0.036	4.34e-15	MGO_BPA_vs_MGO	MGO	MGO_BPA
ZNF346	2.24e-39	0.158728	0.189	0.076	4.4e-35	MGO_BPA_vs_MGO	MGO	MGO_BPA
BTF3	5.23e-52	0.15846	0.308	0.136	1.03e-47	MGO_BPA_vs_MGO	MGO	MGO_BPA
ILKAP	4.49e-27	0.158169	0.126	0.051	8.84e-23	MGO_BPA_vs_MGO	MGO	MGO_BPA
DEAF1	9.66e-20	0.158094	0.211	0.118	1.9e-15	MGO_BPA_vs_MGO	MGO	MGO_BPA
DIDO1	4.58e-54	0.157406	0.453	0.228	9.01e-50	MGO_BPA_vs_MGO	MGO	MGO_BPA
TCERG1	3.4e-48	0.157165	0.219	0.085	6.7e-44	MGO_BPA_vs_MGO	MGO	MGO_BPA
HP1BP3	5.42e-50	0.156353	0.564	0.309	1.07e-45	MGO_BPA_vs_MGO	MGO	MGO_BPA
EEF1D	1.41e-21	0.156329	0.227	0.125	2.78e-17	MGO_BPA_vs_MGO	MGO	MGO_BPA
NDUFA11	4.56e-46	0.156178	0.301	0.138	8.98e-42	MGO_BPA_vs_MGO	MGO	MGO_BPA
ACTR2	5.38e-55	0.156126	0.382	0.178	1.06e-50	MGO_BPA_vs_MGO	MGO	MGO_BPA
CYCS	3.84e-27	0.155556	0.094	0.032	7.56e-23	MGO_BPA_vs_MGO	MGO	MGO_BPA
FXR1	3.85e-58	0.155507	0.339	0.148	7.59e-54	MGO_BPA_vs_MGO	MGO	MGO_BPA
COMMD8	8.87e-34	0.155479	0.115	0.039	1.74e-29	MGO_BPA_vs_MGO	MGO	MGO_BPA
ACP1	1.03e-25	0.155443	0.108	0.041	2.02e-21	MGO_BPA_vs_MGO	MGO	MGO_BPA
NDUFAF8	4.68e-30	0.155269	0.077	0.021	9.22e-26	MGO_BPA_vs_MGO	MGO	MGO_BPA
STOML2	3.36e-26	0.154604	0.114	0.045	6.61e-22	MGO_BPA_vs_MGO	MGO	MGO_BPA
ANAPC13	2.64e-17	0.154555	0.063	0.023	5.21e-13	MGO_BPA_vs_MGO	MGO	MGO_BPA
TAF2	1.28e-17	0.154346	0.113	0.053	2.53e-13	MGO_BPA_vs_MGO	MGO	MGO_BPA
MSL3	4.65e-63	0.153684	0.347	0.146	9.15e-59	MGO_BPA_vs_MGO	MGO	MGO_BPA
PRDX5	3.57e-25	0.152771	0.156	0.071	7.03e-21	MGO_BPA_vs_MGO	MGO	MGO_BPA
DUSP22	3.64e-41	0.15226	0.196	0.078	7.17e-37	MGO_BPA_vs_MGO	MGO	MGO_BPA
RAI14	2.75e-33	0.15217	0.134	0.05	5.41e-29	MGO_BPA_vs_MGO	MGO	MGO_BPA
UNC50	1.33e-32	0.152116	0.173	0.073	2.61e-28	MGO_BPA_vs_MGO	MGO	MGO_BPA
RECQL	5.87e-50	0.152088	0.196	0.07	1.16e-45	MGO_BPA_vs_MGO	MGO	MGO_BPA
CCDC57	5.92e-08	0.152068	0.087	0.051	0.00116471	MGO_BPA_vs_MGO	MGO	MGO_BPA
LAP3	7.82e-38	0.151923	0.227	0.101	1.54e-33	MGO_BPA_vs_MGO	MGO	MGO_BPA
PANK2	1.73e-45	0.151251	0.35	0.171	3.4e-41	MGO_BPA_vs_MGO	MGO	MGO_BPA
RELT	6.96e-12	0.150678	0.078	0.038	1.37e-07	MGO_BPA_vs_MGO	MGO	MGO_BPA
DUSP18	5.35e-12	0.150553	0.062	0.027	1.05e-07	MGO_BPA_vs_MGO	MGO	MGO_BPA
UQCRC1	2.19e-29	0.150424	0.595	0.384	4.31e-25	MGO_BPA_vs_MGO	MGO	MGO_BPA
COG4	1.05e-18	0.150223	0.105	0.047	2.06e-14	MGO_BPA_vs_MGO	MGO	MGO_BPA
MTDH	7.23e-50	0.149983	0.229	0.089	1.42e-45	MGO_BPA_vs_MGO	MGO	MGO_BPA
FOXO3	9.93e-32	0.149777	0.206	0.095	1.96e-27	MGO_BPA_vs_MGO	MGO	MGO_BPA
OLA1	1.27e-34	0.149583	0.166	0.067	2.5e-30	MGO_BPA_vs_MGO	MGO	MGO_BPA
RPS14	2.07e-40	0.149511	0.707	0.45	4.07e-36	MGO_BPA_vs_MGO	MGO	MGO_BPA
DCAF12	3.03e-42	0.149252	0.262	0.117	5.96e-38	MGO_BPA_vs_MGO	MGO	MGO_BPA
KYAT3	1.55e-26	0.149082	0.114	0.044	3.05e-22	MGO_BPA_vs_MGO	MGO	MGO_BPA
CRNKL1	2.47e-38	0.148846	0.156	0.058	4.86e-34	MGO_BPA_vs_MGO	MGO	MGO_BPA
NIBAN2	8.65e-52	0.147916	0.279	0.117	1.7e-47	MGO_BPA_vs_MGO	MGO	MGO_BPA
PIGA	5.03e-26	0.147766	0.114	0.044	9.9e-22	MGO_BPA_vs_MGO	MGO	MGO_BPA
ZNF253	8.54e-23	0.147494	0.093	0.035	1.68e-18	MGO_BPA_vs_MGO	MGO	MGO_BPA
DZIP3	2.16e-19	0.147199	0.12	0.056	4.26e-15	MGO_BPA_vs_MGO	MGO	MGO_BPA
TLE1	5.56e-24	0.146889	0.103	0.04	1.09e-19	MGO_BPA_vs_MGO	MGO	MGO_BPA
GPSM1	4.01e-13	0.145689	0.167	0.1	7.9e-09	MGO_BPA_vs_MGO	MGO	MGO_BPA
INPP5E	1.22e-24	0.145486	0.104	0.04	2.41e-20	MGO_BPA_vs_MGO	MGO	MGO_BPA
ZNF664	2.06e-27	0.145339	0.109	0.04	4.05e-23	MGO_BPA_vs_MGO	MGO	MGO_BPA
STK11	5.79e-24	0.14499	0.096	0.036	1.14e-19	MGO_BPA_vs_MGO	MGO	MGO_BPA
AHCYL1	1.88e-57	0.144744	0.433	0.208	3.71e-53	MGO_BPA_vs_MGO	MGO	MGO_BPA
ERAL1	4.83e-24	0.144714	0.138	0.062	9.51e-20	MGO_BPA_vs_MGO	MGO	MGO_BPA
SOS2	1.25e-41	0.144332	0.253	0.113	2.46e-37	MGO_BPA_vs_MGO	MGO	MGO_BPA
RITA1	2.43e-08	0.143918	0.059	0.03	0.000479	MGO_BPA_vs_MGO	MGO	MGO_BPA
UCK1	1.11e-21	0.143786	0.088	0.033	2.18e-17	MGO_BPA_vs_MGO	MGO	MGO_BPA
FAR1	5e-29	0.143685	0.177	0.08	9.83e-25	MGO_BPA_vs_MGO	MGO	MGO_BPA
FAM219B	1.2e-05	0.143611	0.082	0.053	0.236834	MGO_BPA_vs_MGO	MGO	MGO_BPA
MRPS25	2.58e-39	0.143231	0.241	0.108	5.09e-35	MGO_BPA_vs_MGO	MGO	MGO_BPA
SLC35B2	2.33e-24	0.143212	0.159	0.074	4.59e-20	MGO_BPA_vs_MGO	MGO	MGO_BPA
TTC19	2.49e-34	0.142483	0.219	0.1	4.9e-30	MGO_BPA_vs_MGO	MGO	MGO_BPA
RPL9	1.35e-46	0.142434	0.736	0.463	2.65e-42	MGO_BPA_vs_MGO	MGO	MGO_BPA
PSME4	7.47e-40	0.142329	0.194	0.079	1.47e-35	MGO_BPA_vs_MGO	MGO	MGO_BPA
NAF1	2.48e-51	0.142299	0.388	0.185	4.88e-47	MGO_BPA_vs_MGO	MGO	MGO_BPA
BPHL	2.85e-15	0.14179	0.136	0.073	5.61e-11	MGO_BPA_vs_MGO	MGO	MGO_BPA
DNAJC11	4.37e-21	0.141318	0.08	0.029	8.6e-17	MGO_BPA_vs_MGO	MGO	MGO_BPA
PLRG1	3.42e-21	0.141215	0.156	0.077	6.72e-17	MGO_BPA_vs_MGO	MGO	MGO_BPA
ABTB2	5.12e-31	0.141005	0.126	0.047	1.01e-26	MGO_BPA_vs_MGO	MGO	MGO_BPA
DDX50	6.63e-18	0.140837	0.096	0.042	1.3e-13	MGO_BPA_vs_MGO	MGO	MGO_BPA
MRPL16	3.96e-16	0.140465	0.073	0.03	7.79e-12	MGO_BPA_vs_MGO	MGO	MGO_BPA
GEMIN2	4.39e-13	0.139774	0.058	0.024	8.64e-09	MGO_BPA_vs_MGO	MGO	MGO_BPA
OST4	1.22e-30	0.139134	0.185	0.083	2.4e-26	MGO_BPA_vs_MGO	MGO	MGO_BPA
DNAJA1	2.04e-28	0.13894	0.221	0.11	4.01e-24	MGO_BPA_vs_MGO	MGO	MGO_BPA
RABGGTB	1.17e-36	0.138731	0.381	0.205	2.3e-32	MGO_BPA_vs_MGO	MGO	MGO_BPA
C11orf68	1.68e-10	0.138561	0.067	0.033	3.31e-06	MGO_BPA_vs_MGO	MGO	MGO_BPA
PPIL3	2.32e-39	0.138556	0.211	0.089	4.56e-35	MGO_BPA_vs_MGO	MGO	MGO_BPA
TMEM160	1.05e-21	0.138454	0.101	0.041	2.06e-17	MGO_BPA_vs_MGO	MGO	MGO_BPA
UBB	6.92e-52	0.137927	0.331	0.15	1.36e-47	MGO_BPA_vs_MGO	MGO	MGO_BPA
WRAP73	2.44e-10	0.136751	0.059	0.028	4.8e-06	MGO_BPA_vs_MGO	MGO	MGO_BPA
WASL	8.62e-40	0.136559	0.262	0.121	1.7e-35	MGO_BPA_vs_MGO	MGO	MGO_BPA
ZNF317	2.91e-12	0.136551	0.071	0.033	5.72e-08	MGO_BPA_vs_MGO	MGO	MGO_BPA
SLC35E3	5.92e-17	0.136524	0.107	0.051	1.17e-12	MGO_BPA_vs_MGO	MGO	MGO_BPA
DCUN1D4	2.19e-43	0.136189	0.195	0.076	4.31e-39	MGO_BPA_vs_MGO	MGO	MGO_BPA
CSTB	2.22e-26	0.135703	0.155	0.069	4.37e-22	MGO_BPA_vs_MGO	MGO	MGO_BPA
RNF141	7.35e-44	0.135634	0.259	0.114	1.45e-39	MGO_BPA_vs_MGO	MGO	MGO_BPA
SCAP	1.42e-05	0.135534	0.055	0.032	0.278643	MGO_BPA_vs_MGO	MGO	MGO_BPA
ARL6IP1	1.88e-37	0.135383	0.375	0.2	3.71e-33	MGO_BPA_vs_MGO	MGO	MGO_BPA
COX4I1	5.81e-44	0.135328	0.24	0.103	1.14e-39	MGO_BPA_vs_MGO	MGO	MGO_BPA
LZIC	1.89e-25	0.134153	0.153	0.069	3.72e-21	MGO_BPA_vs_MGO	MGO	MGO_BPA
RPL17	1.56e-40	0.134141	0.238	0.105	3.07e-36	MGO_BPA_vs_MGO	MGO	MGO_BPA
DRAP1	5.34e-39	0.134077	0.14	0.048	1.05e-34	MGO_BPA_vs_MGO	MGO	MGO_BPA
CAPN5	1.14e-13	0.133607	0.102	0.051	2.24e-09	MGO_BPA_vs_MGO	MGO	MGO_BPA
RANGAP1	3.11e-39	0.133443	0.154	0.056	6.12e-35	MGO_BPA_vs_MGO	MGO	MGO_BPA
ZNF331	2.05e-23	0.133104	0.142	0.065	4.03e-19	MGO_BPA_vs_MGO	MGO	MGO_BPA
CRELD2	2.17e-30	0.13257	0.221	0.107	4.26e-26	MGO_BPA_vs_MGO	MGO	MGO_BPA
GNAS	2.52e-47	0.131891	0.374	0.185	4.95e-43	MGO_BPA_vs_MGO	MGO	MGO_BPA
ERMARD	9.66e-08	0.130798	0.066	0.036	0.00190159	MGO_BPA_vs_MGO	MGO	MGO_BPA
CCDC12	5.43e-30	0.130093	0.2	0.093	1.07e-25	MGO_BPA_vs_MGO	MGO	MGO_BPA
CASP2	2.02e-29	0.130034	0.209	0.1	3.98e-25	MGO_BPA_vs_MGO	MGO	MGO_BPA
CTSL	1.67e-18	0.129369	0.136	0.067	3.28e-14	MGO_BPA_vs_MGO	MGO	MGO_BPA
BRPF3	2.08e-24	0.128453	0.111	0.044	4.09e-20	MGO_BPA_vs_MGO	MGO	MGO_BPA
SLC49A4	6.54e-24	0.128445	0.085	0.03	1.29e-19	MGO_BPA_vs_MGO	MGO	MGO_BPA
CENPT	4.21e-20	0.128316	0.1	0.042	8.28e-16	MGO_BPA_vs_MGO	MGO	MGO_BPA
TSC22D1	1.72e-50	0.128097	0.237	0.094	3.38e-46	MGO_BPA_vs_MGO	MGO	MGO_BPA
POTEF	1.64e-19	0.128065	0.835	0.658	3.23e-15	MGO_BPA_vs_MGO	MGO	MGO_BPA
TACO1	1.91e-23	0.127945	0.087	0.031	3.77e-19	MGO_BPA_vs_MGO	MGO	MGO_BPA
MANBAL	3.36e-19	0.127932	0.136	0.066	6.61e-15	MGO_BPA_vs_MGO	MGO	MGO_BPA
COPS2	1.99e-80	0.127883	0.363	0.138	3.92e-76	MGO_BPA_vs_MGO	MGO	MGO_BPA
RB1	2.06e-43	0.126177	0.172	0.062	4.06e-39	MGO_BPA_vs_MGO	MGO	MGO_BPA
GMPPB	1.68e-57	0.125072	0.317	0.135	3.3e-53	MGO_BPA_vs_MGO	MGO	MGO_BPA
NRP2	7.98e-35	0.124913	0.323	0.169	1.57e-30	MGO_BPA_vs_MGO	MGO	MGO_BPA
NFYA	4.75e-27	0.124856	0.238	0.125	9.35e-23	MGO_BPA_vs_MGO	MGO	MGO_BPA
MAP3K7	1.18e-43	0.124462	0.403	0.208	2.32e-39	MGO_BPA_vs_MGO	MGO	MGO_BPA
COA4	2.16e-23	0.124335	0.147	0.067	4.26e-19	MGO_BPA_vs_MGO	MGO	MGO_BPA
TNS1	8.73e-23	0.123341	0.115	0.048	1.72e-18	MGO_BPA_vs_MGO	MGO	MGO_BPA
NF2	1.03e-44	0.123101	0.353	0.174	2.03e-40	MGO_BPA_vs_MGO	MGO	MGO_BPA
SPEN	5.16e-36	0.123097	0.201	0.087	1.02e-31	MGO_BPA_vs_MGO	MGO	MGO_BPA
BUD31	1.08e-44	0.123016	0.343	0.168	2.12e-40	MGO_BPA_vs_MGO	MGO	MGO_BPA
MAN1B1	2.86e-23	0.122821	0.147	0.068	5.63e-19	MGO_BPA_vs_MGO	MGO	MGO_BPA
LCLAT1	1.81e-31	0.122771	0.185	0.082	3.57e-27	MGO_BPA_vs_MGO	MGO	MGO_BPA
PIGX	2.47e-29	0.122222	0.179	0.082	4.86e-25	MGO_BPA_vs_MGO	MGO	MGO_BPA
MAP1B	6.56e-38	0.121786	0.14	0.049	1.29e-33	MGO_BPA_vs_MGO	MGO	MGO_BPA
SNX5	2.12e-45	0.121277	0.382	0.189	4.17e-41	MGO_BPA_vs_MGO	MGO	MGO_BPA
COPE	1.65e-24	0.121261	0.2	0.102	3.24e-20	MGO_BPA_vs_MGO	MGO	MGO_BPA
LCOR	1.54e-51	0.120758	0.309	0.136	3.04e-47	MGO_BPA_vs_MGO	MGO	MGO_BPA
SASH1	7.8e-11	0.120414	0.067	0.032	1.53e-06	MGO_BPA_vs_MGO	MGO	MGO_BPA
MIEF1	2.51e-11	0.120095	0.058	0.025	4.94e-07	MGO_BPA_vs_MGO	MGO	MGO_BPA
KLHL42	1.38e-18	0.119872	0.128	0.062	2.72e-14	MGO_BPA_vs_MGO	MGO	MGO_BPA
TIMM17A	1.06e-34	0.119687	0.164	0.066	2.08e-30	MGO_BPA_vs_MGO	MGO	MGO_BPA
SMPD1	4.48e-18	0.119546	0.108	0.05	8.82e-14	MGO_BPA_vs_MGO	MGO	MGO_BPA
MRGBP	3.68e-11	0.119161	0.054	0.023	7.25e-07	MGO_BPA_vs_MGO	MGO	MGO_BPA
KAT5	1.69e-29	0.118641	0.153	0.065	3.33e-25	MGO_BPA_vs_MGO	MGO	MGO_BPA
ROR2	7.66e-24	0.118249	0.183	0.091	1.51e-19	MGO_BPA_vs_MGO	MGO	MGO_BPA
USP33	1.15e-51	0.116447	0.337	0.153	2.26e-47	MGO_BPA_vs_MGO	MGO	MGO_BPA
ZNF669	1.93e-26	0.116138	0.109	0.042	3.79e-22	MGO_BPA_vs_MGO	MGO	MGO_BPA
BICRAL	7.32e-20	0.115864	0.106	0.046	1.44e-15	MGO_BPA_vs_MGO	MGO	MGO_BPA
RNF214	1.84e-22	0.115662	0.106	0.043	3.61e-18	MGO_BPA_vs_MGO	MGO	MGO_BPA
CAPZA2	1.76e-24	0.115422	0.186	0.092	3.46e-20	MGO_BPA_vs_MGO	MGO	MGO_BPA
ORC5	2.96e-33	0.114368	0.122	0.043	5.83e-29	MGO_BPA_vs_MGO	MGO	MGO_BPA
CD63	2.13e-30	0.11426	0.692	0.446	4.19e-26	MGO_BPA_vs_MGO	MGO	MGO_BPA
MED24	1.35e-11	0.113724	0.055	0.024	2.66e-07	MGO_BPA_vs_MGO	MGO	MGO_BPA
RNF146	3.13e-29	0.113672	0.183	0.084	6.15e-25	MGO_BPA_vs_MGO	MGO	MGO_BPA
AGPS	1.26e-51	0.113437	0.261	0.107	2.48e-47	MGO_BPA_vs_MGO	MGO	MGO_BPA
SNAP29	1.95e-12	0.112828	0.064	0.028	3.83e-08	MGO_BPA_vs_MGO	MGO	MGO_BPA
EIF5B	8.1e-21	0.112351	0.093	0.037	1.59e-16	MGO_BPA_vs_MGO	MGO	MGO_BPA
HEMK1	8.17e-09	0.111225	0.068	0.036	0.000161	MGO_BPA_vs_MGO	MGO	MGO_BPA
ZBED5	1.08e-36	0.111152	0.276	0.133	2.13e-32	MGO_BPA_vs_MGO	MGO	MGO_BPA
C16orf70	2.11e-30	0.111064	0.158	0.066	4.16e-26	MGO_BPA_vs_MGO	MGO	MGO_BPA
EPHB4	1.02e-35	0.110976	0.477	0.272	2.01e-31	MGO_BPA_vs_MGO	MGO	MGO_BPA
FADS2	1.47e-49	0.110753	0.299	0.133	2.89e-45	MGO_BPA_vs_MGO	MGO	MGO_BPA
C12orf10	3.92e-29	0.110513	0.199	0.095	7.71e-25	MGO_BPA_vs_MGO	MGO	MGO_BPA
DYNLT1	3.86e-56	0.110479	0.398	0.188	7.6e-52	MGO_BPA_vs_MGO	MGO	MGO_BPA
EXTL3	2.24e-08	0.110008	0.056	0.028	0.000442	MGO_BPA_vs_MGO	MGO	MGO_BPA
POTEJ	3.85e-38	0.109341	0.695	0.437	7.57e-34	MGO_BPA_vs_MGO	MGO	MGO_BPA
ADNP2	1.02e-33	0.109178	0.213	0.097	2.01e-29	MGO_BPA_vs_MGO	MGO	MGO_BPA
CCM2	1.11e-28	0.109026	0.136	0.055	2.19e-24	MGO_BPA_vs_MGO	MGO	MGO_BPA
PLEKHG2	2.4e-48	0.108371	0.438	0.226	4.73e-44	MGO_BPA_vs_MGO	MGO	MGO_BPA
RMND5A	4.96e-21	0.108205	0.072	0.025	9.77e-17	MGO_BPA_vs_MGO	MGO	MGO_BPA
RPS20	2.1e-15	0.108155	0.847	0.692	4.13e-11	MGO_BPA_vs_MGO	MGO	MGO_BPA
NBPF14	5.15e-49	0.108055	0.38	0.184	1.01e-44	MGO_BPA_vs_MGO	MGO	MGO_BPA
SNAPC2	5.87e-11	0.106637	0.081	0.041	1.16e-06	MGO_BPA_vs_MGO	MGO	MGO_BPA
SNUPN	1.59e-18	0.106076	0.055	0.018	3.13e-14	MGO_BPA_vs_MGO	MGO	MGO_BPA
DDX42	1.29e-10	0.106027	0.053	0.023	2.55e-06	MGO_BPA_vs_MGO	MGO	MGO_BPA
C1orf50	3.33e-13	0.105267	0.061	0.025	6.56e-09	MGO_BPA_vs_MGO	MGO	MGO_BPA
TRAF7	1.99e-40	0.105085	0.354	0.18	3.92e-36	MGO_BPA_vs_MGO	MGO	MGO_BPA
TARDBP	5.42e-44	0.104989	0.645	0.381	1.07e-39	MGO_BPA_vs_MGO	MGO	MGO_BPA
RPS4X	5.67e-39	0.103829	0.394	0.211	1.12e-34	MGO_BPA_vs_MGO	MGO	MGO_BPA
KRT6A	0.000677	0.103593	0.053	0.035	1	MGO_BPA_vs_MGO	MGO	MGO_BPA
ARMH3	9.86e-33	0.103487	0.123	0.044	1.94e-28	MGO_BPA_vs_MGO	MGO	MGO_BPA
BTBD9	4.88e-12	0.103399	0.05	0.02	9.6e-08	MGO_BPA_vs_MGO	MGO	MGO_BPA
SURF6	2.89e-17	0.103267	0.121	0.059	5.69e-13	MGO_BPA_vs_MGO	MGO	MGO_BPA
FAM133B	1.5e-44	0.103121	0.255	0.11	2.95e-40	MGO_BPA_vs_MGO	MGO	MGO_BPA
ZDHHC5	4.76e-09	0.102806	0.069	0.036	9.37e-05	MGO_BPA_vs_MGO	MGO	MGO_BPA
IPO7	3.35e-26	0.102031	0.082	0.026	6.59e-22	MGO_BPA_vs_MGO	MGO	MGO_BPA
GLMN	5.88e-37	0.101758	0.131	0.045	1.16e-32	MGO_BPA_vs_MGO	MGO	MGO_BPA
ZNF850	1.06e-34	0.101294	0.104	0.032	2.08e-30	MGO_BPA_vs_MGO	MGO	MGO_BPA
DGCR8	5.35e-18	0.101133	0.08	0.032	1.05e-13	MGO_BPA_vs_MGO	MGO	MGO_BPA
ZBTB39	1.5e-17	0.100641	0.133	0.067	2.96e-13	MGO_BPA_vs_MGO	MGO	MGO_BPA
HYI	2.65e-15	0.100195	0.098	0.046	5.21e-11	MGO_BPA_vs_MGO	MGO	MGO_BPA
KLHDC4	1.18e-21	0.099767	0.102	0.041	2.32e-17	MGO_BPA_vs_MGO	MGO	MGO_BPA
PPIH	1.11e-31	0.0996416	0.181	0.079	2.19e-27	MGO_BPA_vs_MGO	MGO	MGO_BPA
KDM1B	4.05e-17	0.0990845	0.076	0.03	7.97e-13	MGO_BPA_vs_MGO	MGO	MGO_BPA
NELFB	1.6e-48	0.0987087	0.344	0.16	3.14e-44	MGO_BPA_vs_MGO	MGO	MGO_BPA
USP47	4.8e-49	0.0984878	0.283	0.122	9.45e-45	MGO_BPA_vs_MGO	MGO	MGO_BPA
KLHL23	2.73e-38	0.0984798	0.31	0.154	5.38e-34	MGO_BPA_vs_MGO	MGO	MGO_BPA
RPL5	3.34e-38	0.0982132	0.703	0.444	6.56e-34	MGO_BPA_vs_MGO	MGO	MGO_BPA
HDGFL2	5.84e-44	0.0975351	0.224	0.093	1.15e-39	MGO_BPA_vs_MGO	MGO	MGO_BPA
RAB11A	6.5e-42	0.0974191	0.354	0.175	1.28e-37	MGO_BPA_vs_MGO	MGO	MGO_BPA
RPN1	1.03e-27	0.097303	0.713	0.484	2.03e-23	MGO_BPA_vs_MGO	MGO	MGO_BPA
BTRC	5.55e-31	0.0967928	0.14	0.055	1.09e-26	MGO_BPA_vs_MGO	MGO	MGO_BPA
VAMP4	9.63e-12	0.0967068	0.074	0.035	1.89e-07	MGO_BPA_vs_MGO	MGO	MGO_BPA
TXNDC5	8.38e-59	0.0962793	0.436	0.206	1.65e-54	MGO_BPA_vs_MGO	MGO	MGO_BPA
SMIM30	6.35e-39	0.0960228	0.195	0.081	1.25e-34	MGO_BPA_vs_MGO	MGO	MGO_BPA
CFAP97	2e-22	0.0954226	0.114	0.048	3.95e-18	MGO_BPA_vs_MGO	MGO	MGO_BPA
NXT1	9.74e-37	0.0951072	0.144	0.052	1.92e-32	MGO_BPA_vs_MGO	MGO	MGO_BPA
PRIMPOL	1.9e-26	0.0948384	0.119	0.047	3.74e-22	MGO_BPA_vs_MGO	MGO	MGO_BPA
EID3	1.93e-11	0.0948104	0.05	0.021	3.8e-07	MGO_BPA_vs_MGO	MGO	MGO_BPA
HECTD1	1.91e-44	0.09416	0.4	0.203	3.76e-40	MGO_BPA_vs_MGO	MGO	MGO_BPA
METTL4	5.34e-22	0.0940733	0.088	0.033	1.05e-17	MGO_BPA_vs_MGO	MGO	MGO_BPA
IMPACT	2.84e-25	0.0938508	0.118	0.048	5.6e-21	MGO_BPA_vs_MGO	MGO	MGO_BPA
ZC3H7A	1.11e-45	0.0938474	0.353	0.171	2.19e-41	MGO_BPA_vs_MGO	MGO	MGO_BPA
RPL36	2.56e-45	0.0936785	0.525	0.291	5.04e-41	MGO_BPA_vs_MGO	MGO	MGO_BPA
YOD1	9.06e-18	0.0935322	0.097	0.043	1.78e-13	MGO_BPA_vs_MGO	MGO	MGO_BPA
KNTC1	6.66e-15	0.0934626	0.063	0.025	1.31e-10	MGO_BPA_vs_MGO	MGO	MGO_BPA
SEMA6D	4.46e-12	0.0927179	0.068	0.031	8.77e-08	MGO_BPA_vs_MGO	MGO	MGO_BPA
KREMEN1	9.4e-15	0.0915997	0.096	0.046	1.85e-10	MGO_BPA_vs_MGO	MGO	MGO_BPA
MRPS16	5.81e-28	0.0915831	0.16	0.07	1.14e-23	MGO_BPA_vs_MGO	MGO	MGO_BPA
PAQR3	9.04e-32	0.0915682	0.153	0.062	1.78e-27	MGO_BPA_vs_MGO	MGO	MGO_BPA
TP53RK	9.49e-25	0.0915539	0.117	0.047	1.87e-20	MGO_BPA_vs_MGO	MGO	MGO_BPA
HMGA2	5.1e-27	0.0912343	0.779	0.556	1e-22	MGO_BPA_vs_MGO	MGO	MGO_BPA
RRP1	4.57e-30	0.091031	0.192	0.088	9e-26	MGO_BPA_vs_MGO	MGO	MGO_BPA
HNRNPCL1	2.35e-34	0.0907687	0.185	0.079	4.62e-30	MGO_BPA_vs_MGO	MGO	MGO_BPA
RPL18	5.25e-39	0.0906291	0.473	0.27	1.03e-34	MGO_BPA_vs_MGO	MGO	MGO_BPA
NOM1	5.03e-33	0.0906153	0.17	0.071	9.91e-29	MGO_BPA_vs_MGO	MGO	MGO_BPA
PMS1	4.86e-59	0.0903925	0.346	0.149	9.56e-55	MGO_BPA_vs_MGO	MGO	MGO_BPA
MTCH1	2.14e-36	0.0898067	0.311	0.158	4.22e-32	MGO_BPA_vs_MGO	MGO	MGO_BPA
MSN	7.52e-58	0.0895521	0.299	0.123	1.48e-53	MGO_BPA_vs_MGO	MGO	MGO_BPA
MYL12B	4.23e-35	0.0895271	0.241	0.113	8.33e-31	MGO_BPA_vs_MGO	MGO	MGO_BPA
CREB1	8.46e-23	0.0894834	0.122	0.053	1.66e-18	MGO_BPA_vs_MGO	MGO	MGO_BPA
TSPAN6	1.3e-45	0.0887241	0.546	0.301	2.56e-41	MGO_BPA_vs_MGO	MGO	MGO_BPA
XPA	3.14e-41	0.0881151	0.159	0.057	6.18e-37	MGO_BPA_vs_MGO	MGO	MGO_BPA
MNAT1	2.61e-28	0.087767	0.14	0.058	5.13e-24	MGO_BPA_vs_MGO	MGO	MGO_BPA
PTCD2	2.24e-13	0.087757	0.056	0.022	4.41e-09	MGO_BPA_vs_MGO	MGO	MGO_BPA
EIF6	9.99e-28	0.0877569	0.417	0.247	1.97e-23	MGO_BPA_vs_MGO	MGO	MGO_BPA
FUS	2.26e-24	0.0877307	0.762	0.542	4.45e-20	MGO_BPA_vs_MGO	MGO	MGO_BPA
TMEM200C	6.64e-28	0.0874767	0.149	0.064	1.31e-23	MGO_BPA_vs_MGO	MGO	MGO_BPA
RMC1	2.11e-22	0.0872639	0.097	0.038	4.16e-18	MGO_BPA_vs_MGO	MGO	MGO_BPA
APMAP	3.92e-25	0.0872405	0.156	0.071	7.72e-21	MGO_BPA_vs_MGO	MGO	MGO_BPA
KCMF1	3.31e-42	0.087142	0.414	0.218	6.52e-38	MGO_BPA_vs_MGO	MGO	MGO_BPA
EIF4G3	5.22e-47	0.0862968	0.38	0.188	1.03e-42	MGO_BPA_vs_MGO	MGO	MGO_BPA
VPS54	1.88e-39	0.0862282	0.178	0.069	3.7e-35	MGO_BPA_vs_MGO	MGO	MGO_BPA
SLC25A13	2.48e-31	0.0859957	0.186	0.083	4.88e-27	MGO_BPA_vs_MGO	MGO	MGO_BPA
NPAT	6.06e-19	0.0854644	0.078	0.03	1.19e-14	MGO_BPA_vs_MGO	MGO	MGO_BPA
AMZ2	6.1e-33	0.0851348	0.155	0.063	1.2e-28	MGO_BPA_vs_MGO	MGO	MGO_BPA
ARID2	3.6e-40	0.0850538	0.269	0.124	7.08e-36	MGO_BPA_vs_MGO	MGO	MGO_BPA
ZFP30	2.55e-16	0.0847547	0.094	0.043	5.02e-12	MGO_BPA_vs_MGO	MGO	MGO_BPA
SLC35B3	1.63e-09	0.0845721	0.053	0.024	3.2e-05	MGO_BPA_vs_MGO	MGO	MGO_BPA
ZBTB11	4.26e-27	0.084411	0.118	0.046	8.38e-23	MGO_BPA_vs_MGO	MGO	MGO_BPA
GASK1B	6.82e-38	0.0835735	0.314	0.157	1.34e-33	MGO_BPA_vs_MGO	MGO	MGO_BPA
CARS2	8.86e-46	0.0835147	0.401	0.202	1.74e-41	MGO_BPA_vs_MGO	MGO	MGO_BPA
EHMT2	9.54e-35	0.0831815	0.175	0.072	1.88e-30	MGO_BPA_vs_MGO	MGO	MGO_BPA
FASTKD5	4.92e-12	0.0825753	0.062	0.027	9.69e-08	MGO_BPA_vs_MGO	MGO	MGO_BPA
AK2	2.05e-30	0.0825063	0.283	0.148	4.04e-26	MGO_BPA_vs_MGO	MGO	MGO_BPA
MPP5	7.49e-35	0.082379	0.162	0.064	1.47e-30	MGO_BPA_vs_MGO	MGO	MGO_BPA
TBCA	8.32e-37	0.0822904	0.279	0.136	1.64e-32	MGO_BPA_vs_MGO	MGO	MGO_BPA
ATP5F1B	1.81e-41	0.0821282	0.578	0.332	3.57e-37	MGO_BPA_vs_MGO	MGO	MGO_BPA
PRPF4B	1.38e-32	0.081474	0.214	0.099	2.72e-28	MGO_BPA_vs_MGO	MGO	MGO_BPA
TNC	1.66e-107	0.0812297	0.411	0.143	3.27e-103	MGO_BPA_vs_MGO	MGO	MGO_BPA
E2F5	3.73e-45	0.081025	0.264	0.115	7.33e-41	MGO_BPA_vs_MGO	MGO	MGO_BPA
CHID1	2.18e-25	0.0807786	0.213	0.109	4.29e-21	MGO_BPA_vs_MGO	MGO	MGO_BPA
FLOT1	1.57e-16	0.080662	0.115	0.056	3.09e-12	MGO_BPA_vs_MGO	MGO	MGO_BPA
POLR1B	2.99e-15	0.0801987	0.087	0.039	5.89e-11	MGO_BPA_vs_MGO	MGO	MGO_BPA
CDK6	1.53e-59	0.0800567	0.424	0.196	3.02e-55	MGO_BPA_vs_MGO	MGO	MGO_BPA
SLC39A3	4.21e-18	0.0798169	0.093	0.04	8.28e-14	MGO_BPA_vs_MGO	MGO	MGO_BPA
PRMT2	1.37e-32	0.0797205	0.294	0.152	2.7e-28	MGO_BPA_vs_MGO	MGO	MGO_BPA
PSMD2	2.94e-25	0.0795928	0.215	0.11	5.79e-21	MGO_BPA_vs_MGO	MGO	MGO_BPA
NDUFS8	2.32e-20	0.0794793	0.186	0.099	4.57e-16	MGO_BPA_vs_MGO	MGO	MGO_BPA
DENND10	6e-37	0.0781224	0.178	0.071	1.18e-32	MGO_BPA_vs_MGO	MGO	MGO_BPA
POLR2M	1.06e-28	0.0780457	0.271	0.143	2.09e-24	MGO_BPA_vs_MGO	MGO	MGO_BPA
ZNF35	2.46e-27	0.0778598	0.134	0.056	4.84e-23	MGO_BPA_vs_MGO	MGO	MGO_BPA
CWF19L2	4.24e-35	0.0778028	0.145	0.054	8.35e-31	MGO_BPA_vs_MGO	MGO	MGO_BPA
KLC1	3.61e-42	0.0765065	0.253	0.112	7.11e-38	MGO_BPA_vs_MGO	MGO	MGO_BPA
MRPS33	3.58e-33	0.0763627	0.153	0.06	7.05e-29	MGO_BPA_vs_MGO	MGO	MGO_BPA
SLC25A39	4.27e-33	0.0762072	0.223	0.105	8.41e-29	MGO_BPA_vs_MGO	MGO	MGO_BPA
SLC35D1	1.05e-16	0.0757359	0.091	0.04	2.07e-12	MGO_BPA_vs_MGO	MGO	MGO_BPA
HIPK2	7.08e-15	0.0754858	0.093	0.044	1.39e-10	MGO_BPA_vs_MGO	MGO	MGO_BPA
TBL1X	4.64e-45	0.0754439	0.368	0.183	9.13e-41	MGO_BPA_vs_MGO	MGO	MGO_BPA
NUDCD1	6.73e-37	0.0749285	0.168	0.066	1.32e-32	MGO_BPA_vs_MGO	MGO	MGO_BPA
SNHG6	5.42e-54	0.0746253	0.356	0.163	1.07e-49	MGO_BPA_vs_MGO	MGO	MGO_BPA
FLNC	3.77e-46	0.0741709	0.259	0.11	7.42e-42	MGO_BPA_vs_MGO	MGO	MGO_BPA
EMD	3.44e-35	0.073451	0.194	0.083	6.78e-31	MGO_BPA_vs_MGO	MGO	MGO_BPA
RAB2A	3.42e-34	0.073239	0.636	0.385	6.72e-30	MGO_BPA_vs_MGO	MGO	MGO_BPA
DNAJC15	4.28e-16	0.0732198	0.099	0.047	8.43e-12	MGO_BPA_vs_MGO	MGO	MGO_BPA
PPP1R16A	3.93e-06	0.0722376	0.072	0.044	0.0772558	MGO_BPA_vs_MGO	MGO	MGO_BPA
BBS4	6.51e-26	0.0717909	0.166	0.077	1.28e-21	MGO_BPA_vs_MGO	MGO	MGO_BPA
PDCD6IP	1.36e-43	0.0715268	0.608	0.355	2.67e-39	MGO_BPA_vs_MGO	MGO	MGO_BPA
FASTKD3	3.65e-17	0.0712379	0.053	0.017	7.18e-13	MGO_BPA_vs_MGO	MGO	MGO_BPA
SAV1	2.13e-20	0.0710734	0.167	0.085	4.19e-16	MGO_BPA_vs_MGO	MGO	MGO_BPA
DNAJB11	1.05e-49	0.0710266	0.415	0.205	2.07e-45	MGO_BPA_vs_MGO	MGO	MGO_BPA
DNAJC24	3.71e-23	0.0708959	0.091	0.034	7.3e-19	MGO_BPA_vs_MGO	MGO	MGO_BPA
METTL14	1.93e-28	0.0706766	0.186	0.087	3.8e-24	MGO_BPA_vs_MGO	MGO	MGO_BPA
ERCC6L2	3.4e-46	0.0704501	0.209	0.081	6.69e-42	MGO_BPA_vs_MGO	MGO	MGO_BPA
CCDC9	8.24e-31	0.0704375	0.17	0.073	1.62e-26	MGO_BPA_vs_MGO	MGO	MGO_BPA
POLR2C	4.18e-34	0.0703573	0.16	0.064	8.24e-30	MGO_BPA_vs_MGO	MGO	MGO_BPA
ATXN7L3	6.87e-44	0.0702843	0.356	0.176	1.35e-39	MGO_BPA_vs_MGO	MGO	MGO_BPA
DDX41	5.86e-24	0.0701754	0.161	0.076	1.15e-19	MGO_BPA_vs_MGO	MGO	MGO_BPA
FBL	5.03e-28	0.0696258	0.216	0.108	9.9e-24	MGO_BPA_vs_MGO	MGO	MGO_BPA
NDUFA2	8.3e-35	0.0691129	0.309	0.159	1.63e-30	MGO_BPA_vs_MGO	MGO	MGO_BPA
DDX18	9.36e-16	0.0685251	0.069	0.027	1.84e-11	MGO_BPA_vs_MGO	MGO	MGO_BPA
ACACA	5.99e-50	0.0682013	0.464	0.241	1.18e-45	MGO_BPA_vs_MGO	MGO	MGO_BPA
DDX19B	9.2e-43	0.068123	0.368	0.186	1.81e-38	MGO_BPA_vs_MGO	MGO	MGO_BPA
ATP5F1A	1.33e-41	0.067579	0.484	0.266	2.61e-37	MGO_BPA_vs_MGO	MGO	MGO_BPA
BCL9	1.17e-37	0.0673641	0.19	0.078	2.3e-33	MGO_BPA_vs_MGO	MGO	MGO_BPA
ATP6V1F	3e-24	0.066687	0.218	0.115	5.91e-20	MGO_BPA_vs_MGO	MGO	MGO_BPA
SAFB	7.01e-38	0.0660395	0.511	0.296	1.38e-33	MGO_BPA_vs_MGO	MGO	MGO_BPA
MRPL44	6.91e-15	0.0658729	0.098	0.047	1.36e-10	MGO_BPA_vs_MGO	MGO	MGO_BPA
SPRTN	5.35e-19	0.065106	0.078	0.03	1.05e-14	MGO_BPA_vs_MGO	MGO	MGO_BPA
CA5B	1.46e-20	0.0646106	0.07	0.024	2.88e-16	MGO_BPA_vs_MGO	MGO	MGO_BPA
DNAJC8	1.26e-37	0.0640066	0.198	0.083	2.47e-33	MGO_BPA_vs_MGO	MGO	MGO_BPA
CUL2	5.22e-34	0.0638005	0.144	0.054	1.03e-29	MGO_BPA_vs_MGO	MGO	MGO_BPA
ADAM9	5.43e-41	0.0634354	0.207	0.085	1.07e-36	MGO_BPA_vs_MGO	MGO	MGO_BPA
BTBD1	6.56e-43	0.0631559	0.261	0.116	1.29e-38	MGO_BPA_vs_MGO	MGO	MGO_BPA
ZNF232	2.44e-19	0.0627556	0.081	0.031	4.81e-15	MGO_BPA_vs_MGO	MGO	MGO_BPA
NUP98	4.28e-37	0.0624307	0.287	0.141	8.43e-33	MGO_BPA_vs_MGO	MGO	MGO_BPA
NSMAF	1.79e-09	0.0614224	0.062	0.031	3.53e-05	MGO_BPA_vs_MGO	MGO	MGO_BPA
DDA1	5.46e-32	0.0612937	0.309	0.163	1.07e-27	MGO_BPA_vs_MGO	MGO	MGO_BPA
COQ7	8.3e-15	0.0612393	0.09	0.042	1.63e-10	MGO_BPA_vs_MGO	MGO	MGO_BPA
PTPRE	1.19e-22	0.0610617	0.085	0.031	2.34e-18	MGO_BPA_vs_MGO	MGO	MGO_BPA
NDUFS2	5.89e-31	0.0608278	0.217	0.103	1.16e-26	MGO_BPA_vs_MGO	MGO	MGO_BPA
ZMAT2	1.63e-51	0.0605004	0.414	0.202	3.21e-47	MGO_BPA_vs_MGO	MGO	MGO_BPA
CUTA	2.14e-50	0.0601885	0.425	0.211	4.2e-46	MGO_BPA_vs_MGO	MGO	MGO_BPA
FH	7.01e-31	0.05988	0.162	0.069	1.38e-26	MGO_BPA_vs_MGO	MGO	MGO_BPA
PHF20L1	1.09e-44	0.0596826	0.294	0.134	2.15e-40	MGO_BPA_vs_MGO	MGO	MGO_BPA
ZNF492	9.72e-21	0.0595563	0.103	0.043	1.91e-16	MGO_BPA_vs_MGO	MGO	MGO_BPA
NARS2	2.31e-13	0.0591102	0.09	0.044	4.54e-09	MGO_BPA_vs_MGO	MGO	MGO_BPA
TEAD2	5.44e-11	0.059026	0.085	0.044	1.07e-06	MGO_BPA_vs_MGO	MGO	MGO_BPA
SRSF12	3.75e-21	0.0589636	0.13	0.059	7.38e-17	MGO_BPA_vs_MGO	MGO	MGO_BPA
TBL3	6.76e-15	0.058781	0.098	0.047	1.33e-10	MGO_BPA_vs_MGO	MGO	MGO_BPA
PLBD2	4.61e-07	0.0580336	0.054	0.029	0.00906529	MGO_BPA_vs_MGO	MGO	MGO_BPA
ZNF134	5.24e-29	0.0579996	0.219	0.107	1.03e-24	MGO_BPA_vs_MGO	MGO	MGO_BPA
MAF1	6.08e-26	0.0579259	0.159	0.072	1.2e-21	MGO_BPA_vs_MGO	MGO	MGO_BPA
PQBP1	1.19e-28	0.05739	0.201	0.096	2.33e-24	MGO_BPA_vs_MGO	MGO	MGO_BPA
RBM15	1.99e-20	0.0566439	0.135	0.064	3.92e-16	MGO_BPA_vs_MGO	MGO	MGO_BPA
RPL8	3.33e-37	0.0565144	0.532	0.308	6.56e-33	MGO_BPA_vs_MGO	MGO	MGO_BPA
DAG1	2.64e-08	0.0562817	0.054	0.027	0.000519	MGO_BPA_vs_MGO	MGO	MGO_BPA
POC5	1.48e-17	0.0553057	0.102	0.046	2.92e-13	MGO_BPA_vs_MGO	MGO	MGO_BPA
BBIP1	1.65e-14	0.055284	0.058	0.022	3.25e-10	MGO_BPA_vs_MGO	MGO	MGO_BPA
CTDSP1	3.6e-46	0.0552715	0.261	0.111	7.08e-42	MGO_BPA_vs_MGO	MGO	MGO_BPA
UAP1	5.36e-15	0.0551103	0.099	0.048	1.05e-10	MGO_BPA_vs_MGO	MGO	MGO_BPA
HSF1	2.29e-36	0.0547503	0.227	0.103	4.52e-32	MGO_BPA_vs_MGO	MGO	MGO_BPA
PCDH7	3.16e-37	0.0546513	0.283	0.14	6.21e-33	MGO_BPA_vs_MGO	MGO	MGO_BPA
ZNF71	9.74e-12	0.0544932	0.081	0.04	1.92e-07	MGO_BPA_vs_MGO	MGO	MGO_BPA
SUPT5H	1.35e-19	0.0538333	0.122	0.056	2.67e-15	MGO_BPA_vs_MGO	MGO	MGO_BPA
UBE3A	6.81e-33	0.0538156	0.205	0.093	1.34e-28	MGO_BPA_vs_MGO	MGO	MGO_BPA
TMEM200A	2.83e-11	0.0535435	0.067	0.031	5.56e-07	MGO_BPA_vs_MGO	MGO	MGO_BPA
SFXN1	1.93e-46	0.0535366	0.377	0.184	3.8e-42	MGO_BPA_vs_MGO	MGO	MGO_BPA
PINK1	8.04e-11	0.0534341	0.065	0.03	1.58e-06	MGO_BPA_vs_MGO	MGO	MGO_BPA
CCSAP	1.39e-12	0.053159	0.073	0.034	2.73e-08	MGO_BPA_vs_MGO	MGO	MGO_BPA
C1orf131	4.93e-35	0.0530633	0.132	0.047	9.71e-31	MGO_BPA_vs_MGO	MGO	MGO_BPA
USP21	6.03e-20	0.0529092	0.097	0.04	1.19e-15	MGO_BPA_vs_MGO	MGO	MGO_BPA
PIGN	2.25e-32	0.0526167	0.299	0.155	4.43e-28	MGO_BPA_vs_MGO	MGO	MGO_BPA
VIPAS39	2.41e-30	0.052585	0.143	0.057	4.75e-26	MGO_BPA_vs_MGO	MGO	MGO_BPA
MGAT1	4.73e-18	0.0522399	0.138	0.07	9.32e-14	MGO_BPA_vs_MGO	MGO	MGO_BPA
RANBP6	4.18e-21	0.0522026	0.117	0.051	8.23e-17	MGO_BPA_vs_MGO	MGO	MGO_BPA
UBALD1	1.01e-07	0.05206	0.065	0.035	0.00199268	MGO_BPA_vs_MGO	MGO	MGO_BPA
RCAN1	1.62e-09	0.0518754	0.052	0.024	3.18e-05	MGO_BPA_vs_MGO	MGO	MGO_BPA
CSNK2A3	1.49e-42	0.0511929	0.418	0.219	2.93e-38	MGO_BPA_vs_MGO	MGO	MGO_BPA
KCTD2	1.12e-21	0.0509962	0.156	0.076	2.2e-17	MGO_BPA_vs_MGO	MGO	MGO_BPA
GTF2I	2.37e-43	0.0503893	0.362	0.179	4.66e-39	MGO_BPA_vs_MGO	MGO	MGO_BPA
RABL2A	1.18e-19	0.0503649	0.112	0.05	2.33e-15	MGO_BPA_vs_MGO	MGO	MGO_BPA
PDLIM5	8.06e-05	0.0501913	0.066	0.042	1	MGO_BPA_vs_MGO	MGO	MGO_BPA
PPTC7	3.24e-19	0.0500912	0.078	0.03	6.38e-15	MGO_BPA_vs_MGO	MGO	MGO_BPA
CCDC102A	4.52e-19	0.0498722	0.076	0.029	8.9e-15	MGO_BPA_vs_MGO	MGO	MGO_BPA
TERF2IP	2.34e-08	0.0497764	0.074	0.041	0.000461	MGO_BPA_vs_MGO	MGO	MGO_BPA
FASTKD1	2.75e-22	0.049574	0.104	0.042	5.41e-18	MGO_BPA_vs_MGO	MGO	MGO_BPA
SPG11	5.27e-14	0.0492338	0.069	0.029	1.04e-09	MGO_BPA_vs_MGO	MGO	MGO_BPA
PPARD	1.56e-15	0.0491215	0.088	0.039	3.08e-11	MGO_BPA_vs_MGO	MGO	MGO_BPA
TFAM	2e-44	0.048001	0.239	0.1	3.95e-40	MGO_BPA_vs_MGO	MGO	MGO_BPA
RIC8A	2.93e-30	0.0477812	0.211	0.1	5.78e-26	MGO_BPA_vs_MGO	MGO	MGO_BPA
GNL3	4e-44	0.0471519	0.317	0.148	7.86e-40	MGO_BPA_vs_MGO	MGO	MGO_BPA
C17orf75	1.83e-11	0.0470262	0.059	0.026	3.6e-07	MGO_BPA_vs_MGO	MGO	MGO_BPA
RETREG3	2.99e-12	0.0467721	0.11	0.059	5.88e-08	MGO_BPA_vs_MGO	MGO	MGO_BPA
SAC3D1	8.29e-21	0.0466081	0.079	0.029	1.63e-16	MGO_BPA_vs_MGO	MGO	MGO_BPA
DDX21	9.26e-29	0.0465038	0.194	0.091	1.82e-24	MGO_BPA_vs_MGO	MGO	MGO_BPA
YTHDF3	5.3e-35	0.0462845	0.542	0.318	1.04e-30	MGO_BPA_vs_MGO	MGO	MGO_BPA
WDR24	1.38e-06	0.046202	0.084	0.051	0.0272607	MGO_BPA_vs_MGO	MGO	MGO_BPA
CBWD5	2.83e-07	0.046172	0.069	0.039	0.00556109	MGO_BPA_vs_MGO	MGO	MGO_BPA
METTL16	4.17e-28	0.0461502	0.2	0.096	8.21e-24	MGO_BPA_vs_MGO	MGO	MGO_BPA
SRSF2	1.56e-36	0.0461241	0.563	0.332	3.08e-32	MGO_BPA_vs_MGO	MGO	MGO_BPA
ZNF273	4.15e-29	0.0459761	0.115	0.042	8.16e-25	MGO_BPA_vs_MGO	MGO	MGO_BPA
C1orf112	1.65e-29	0.0456609	0.101	0.034	3.25e-25	MGO_BPA_vs_MGO	MGO	MGO_BPA
ABRAXAS2	2.02e-23	0.043371	0.137	0.062	3.97e-19	MGO_BPA_vs_MGO	MGO	MGO_BPA
CPSF4	1.13e-18	0.0426475	0.08	0.031	2.23e-14	MGO_BPA_vs_MGO	MGO	MGO_BPA
MTIF3	5.6e-11	0.042616	0.09	0.047	1.1e-06	MGO_BPA_vs_MGO	MGO	MGO_BPA
ROMO1	7.17e-27	0.0425608	0.242	0.126	1.41e-22	MGO_BPA_vs_MGO	MGO	MGO_BPA
TLCD5	2.98e-09	0.0423653	0.057	0.027	5.86e-05	MGO_BPA_vs_MGO	MGO	MGO_BPA
NRBP1	1.51e-32	0.0421656	0.192	0.085	2.97e-28	MGO_BPA_vs_MGO	MGO	MGO_BPA
ZNF493	1.19e-10	0.0409553	0.078	0.04	2.34e-06	MGO_BPA_vs_MGO	MGO	MGO_BPA
GSTM1	3.88e-21	0.0409203	0.116	0.051	7.64e-17	MGO_BPA_vs_MGO	MGO	MGO_BPA
RAB22A	5.21e-30	0.0407768	0.184	0.083	1.03e-25	MGO_BPA_vs_MGO	MGO	MGO_BPA
RIOK2	2.48e-26	0.0407377	0.095	0.033	4.88e-22	MGO_BPA_vs_MGO	MGO	MGO_BPA
HUS1	1.06e-48	0.040665	0.323	0.147	2.09e-44	MGO_BPA_vs_MGO	MGO	MGO_BPA
DHX38	2.31e-41	0.0399681	0.28	0.129	4.55e-37	MGO_BPA_vs_MGO	MGO	MGO_BPA
SEPTIN10	7.9e-29	0.039717	0.214	0.103	1.55e-24	MGO_BPA_vs_MGO	MGO	MGO_BPA
MRPL46	6.6e-20	0.0393648	0.105	0.045	1.3e-15	MGO_BPA_vs_MGO	MGO	MGO_BPA
ARPC5L	1.12e-15	0.0390946	0.097	0.045	2.2e-11	MGO_BPA_vs_MGO	MGO	MGO_BPA
COQ4	7.32e-17	0.0386003	0.118	0.058	1.44e-12	MGO_BPA_vs_MGO	MGO	MGO_BPA
PRPF8	1.91e-25	0.038403	0.607	0.393	3.75e-21	MGO_BPA_vs_MGO	MGO	MGO_BPA
CEP162	1.99e-17	0.0380672	0.086	0.036	3.91e-13	MGO_BPA_vs_MGO	MGO	MGO_BPA
DDHD2	2.72e-37	0.0380082	0.285	0.139	5.36e-33	MGO_BPA_vs_MGO	MGO	MGO_BPA
ACTR3B	1.99e-25	0.0378055	0.133	0.056	3.92e-21	MGO_BPA_vs_MGO	MGO	MGO_BPA
DHPS	3e-33	0.0377592	0.324	0.171	5.91e-29	MGO_BPA_vs_MGO	MGO	MGO_BPA
UTP3	5.02e-49	0.0376387	0.348	0.164	9.89e-45	MGO_BPA_vs_MGO	MGO	MGO_BPA
KLHL8	8.75e-15	0.0372437	0.084	0.038	1.72e-10	MGO_BPA_vs_MGO	MGO	MGO_BPA
INVS	5.19e-15	0.0371542	0.114	0.057	1.02e-10	MGO_BPA_vs_MGO	MGO	MGO_BPA
DHX15	4.59e-33	0.037015	0.65	0.408	9.03e-29	MGO_BPA_vs_MGO	MGO	MGO_BPA
PHB2	3.02e-31	0.0369378	0.272	0.139	5.95e-27	MGO_BPA_vs_MGO	MGO	MGO_BPA
HAAO	1.23e-08	0.036883	0.053	0.025	0.000242	MGO_BPA_vs_MGO	MGO	MGO_BPA
PLGRKT	7.41e-10	0.0366905	0.067	0.033	1.46e-05	MGO_BPA_vs_MGO	MGO	MGO_BPA
APEX1	4.95e-15	0.0355662	0.055	0.02	9.73e-11	MGO_BPA_vs_MGO	MGO	MGO_BPA
ZC3H13	1.99e-41	0.0354732	0.398	0.208	3.92e-37	MGO_BPA_vs_MGO	MGO	MGO_BPA
ELOVL1	3.18e-15	0.0353407	0.072	0.03	6.27e-11	MGO_BPA_vs_MGO	MGO	MGO_BPA
STAT5B	6.56e-08	0.0351466	0.065	0.035	0.00129064	MGO_BPA_vs_MGO	MGO	MGO_BPA
ANKRD13C	3.57e-21	0.0350628	0.16	0.08	7.03e-17	MGO_BPA_vs_MGO	MGO	MGO_BPA
CAAP1	1.32e-05	0.0350594	0.057	0.033	0.259487	MGO_BPA_vs_MGO	MGO	MGO_BPA
IMPA1	1.15e-20	0.034633	0.115	0.05	2.27e-16	MGO_BPA_vs_MGO	MGO	MGO_BPA
MDM2	1.86e-26	0.0344731	0.409	0.241	3.66e-22	MGO_BPA_vs_MGO	MGO	MGO_BPA
GRB2	4.89e-43	0.0343691	0.465	0.248	9.63e-39	MGO_BPA_vs_MGO	MGO	MGO_BPA
SNIP1	3.22e-30	0.0341927	0.154	0.064	6.34e-26	MGO_BPA_vs_MGO	MGO	MGO_BPA
MEA1	8.8e-21	0.033981	0.117	0.052	1.73e-16	MGO_BPA_vs_MGO	MGO	MGO_BPA
ZFHX3	4.55e-36	0.0336661	0.312	0.157	8.95e-32	MGO_BPA_vs_MGO	MGO	MGO_BPA
PDAP1	2.46e-22	0.033344	0.215	0.115	4.84e-18	MGO_BPA_vs_MGO	MGO	MGO_BPA
SYPL1	9.83e-38	0.0332032	0.209	0.09	1.94e-33	MGO_BPA_vs_MGO	MGO	MGO_BPA
MCRS1	4.16e-16	0.0329848	0.142	0.075	8.18e-12	MGO_BPA_vs_MGO	MGO	MGO_BPA
TMEM138	5.31e-17	0.032756	0.09	0.039	1.05e-12	MGO_BPA_vs_MGO	MGO	MGO_BPA
LRP6	1.5e-28	0.0326051	0.222	0.11	2.96e-24	MGO_BPA_vs_MGO	MGO	MGO_BPA
CHMP5	1.24e-25	0.0325584	0.13	0.054	2.44e-21	MGO_BPA_vs_MGO	MGO	MGO_BPA
XRCC6	3.18e-44	0.0324666	0.402	0.206	6.26e-40	MGO_BPA_vs_MGO	MGO	MGO_BPA
EAF1	1.9e-18	0.0320659	0.162	0.085	3.73e-14	MGO_BPA_vs_MGO	MGO	MGO_BPA
DAB2	2.36e-14	0.0308181	0.064	0.026	4.65e-10	MGO_BPA_vs_MGO	MGO	MGO_BPA
CORO2A	1.43e-16	0.0305242	0.073	0.029	2.82e-12	MGO_BPA_vs_MGO	MGO	MGO_BPA
PSMD3	4.76e-28	0.0299585	0.206	0.1	9.38e-24	MGO_BPA_vs_MGO	MGO	MGO_BPA
IKZF5	1.86e-13	0.0299077	0.091	0.044	3.65e-09	MGO_BPA_vs_MGO	MGO	MGO_BPA
ULBP3	2.55e-29	0.0298556	0.113	0.041	5.02e-25	MGO_BPA_vs_MGO	MGO	MGO_BPA
HARS1	9.91e-33	0.0294385	0.308	0.161	1.95e-28	MGO_BPA_vs_MGO	MGO	MGO_BPA
METTL2A	2.64e-19	0.0293143	0.111	0.05	5.2e-15	MGO_BPA_vs_MGO	MGO	MGO_BPA
TMTC4	1.79e-23	0.0288039	0.111	0.045	3.52e-19	MGO_BPA_vs_MGO	MGO	MGO_BPA
FOXK1	1.63e-48	0.0284566	0.272	0.115	3.21e-44	MGO_BPA_vs_MGO	MGO	MGO_BPA
TDG	1.06e-23	0.0283804	0.261	0.143	2.08e-19	MGO_BPA_vs_MGO	MGO	MGO_BPA
CTNNBIP1	2.9e-29	0.028314	0.238	0.12	5.7e-25	MGO_BPA_vs_MGO	MGO	MGO_BPA
ZNF286A	3.75e-47	0.0273005	0.331	0.154	7.39e-43	MGO_BPA_vs_MGO	MGO	MGO_BPA
MTMR1	2.22e-13	0.0262955	0.099	0.049	4.37e-09	MGO_BPA_vs_MGO	MGO	MGO_BPA
ASNS	1.36e-21	0.0261571	0.183	0.094	2.68e-17	MGO_BPA_vs_MGO	MGO	MGO_BPA
CBS	9.46e-30	0.0260573	0.23	0.113	1.86e-25	MGO_BPA_vs_MGO	MGO	MGO_BPA
MDFIC	1.51e-27	0.0256672	0.155	0.067	2.97e-23	MGO_BPA_vs_MGO	MGO	MGO_BPA
WARS1	1.34e-23	0.0252084	0.191	0.096	2.63e-19	MGO_BPA_vs_MGO	MGO	MGO_BPA
GTF3C4	1.5e-19	0.0250828	0.136	0.066	2.95e-15	MGO_BPA_vs_MGO	MGO	MGO_BPA
PPM1K	8.39e-19	0.024384	0.089	0.036	1.65e-14	MGO_BPA_vs_MGO	MGO	MGO_BPA
H2AC6	0.000179	0.0241185	0.052	0.033	1	MGO_BPA_vs_MGO	MGO	MGO_BPA
ZNF155	6.5e-11	0.0241045	0.051	0.022	1.28e-06	MGO_BPA_vs_MGO	MGO	MGO_BPA
ZNF33B	3.15e-35	0.0234346	0.344	0.18	6.2e-31	MGO_BPA_vs_MGO	MGO	MGO_BPA
COPZ1	8.74e-26	0.022946	0.098	0.036	1.72e-21	MGO_BPA_vs_MGO	MGO	MGO_BPA
CSRP1	7.78e-23	0.0228957	0.262	0.147	1.53e-18	MGO_BPA_vs_MGO	MGO	MGO_BPA
SLX1B	1.08e-22	0.0228761	0.117	0.049	2.13e-18	MGO_BPA_vs_MGO	MGO	MGO_BPA
NPIPA7	1.04e-26	0.0225176	0.481	0.291	2.05e-22	MGO_BPA_vs_MGO	MGO	MGO_BPA
ALG10	8.7e-17	0.0224795	0.188	0.105	1.71e-12	MGO_BPA_vs_MGO	MGO	MGO_BPA
PALB2	1.1e-15	0.0220525	0.099	0.047	2.16e-11	MGO_BPA_vs_MGO	MGO	MGO_BPA
TRPC4AP	2.16e-41	0.0218712	0.226	0.096	4.26e-37	MGO_BPA_vs_MGO	MGO	MGO_BPA
EIF2A	4.82e-56	0.0212485	0.477	0.233	9.49e-52	MGO_BPA_vs_MGO	MGO	MGO_BPA
RAB7A	9.78e-26	0.0206304	0.192	0.094	1.92e-21	MGO_BPA_vs_MGO	MGO	MGO_BPA
NANS	4.02e-37	0.0201058	0.207	0.089	7.92e-33	MGO_BPA_vs_MGO	MGO	MGO_BPA
PSMB7	5.55e-27	0.0200529	0.236	0.121	1.09e-22	MGO_BPA_vs_MGO	MGO	MGO_BPA
CORO1B	1.79e-25	0.0196728	0.343	0.199	3.53e-21	MGO_BPA_vs_MGO	MGO	MGO_BPA
ZSCAN12	1.85e-11	0.0195651	0.064	0.029	3.63e-07	MGO_BPA_vs_MGO	MGO	MGO_BPA
AK1	1.09e-12	0.0192001	0.072	0.033	2.15e-08	MGO_BPA_vs_MGO	MGO	MGO_BPA
GPS2	4.55e-35	0.0191335	0.237	0.11	8.95e-31	MGO_BPA_vs_MGO	MGO	MGO_BPA
PRRC2C	1.01e-38	0.0187495	0.505	0.287	1.98e-34	MGO_BPA_vs_MGO	MGO	MGO_BPA
SMA5	5.1e-13	0.0185781	0.072	0.033	1e-08	MGO_BPA_vs_MGO	MGO	MGO_BPA
MARCKS	1.57e-18	0.01848	0.786	0.596	3.09e-14	MGO_BPA_vs_MGO	MGO	MGO_BPA
DAXX	2.56e-15	0.0182996	0.158	0.088	5.04e-11	MGO_BPA_vs_MGO	MGO	MGO_BPA
SETD1A	3.26e-17	0.0181948	0.088	0.038	6.41e-13	MGO_BPA_vs_MGO	MGO	MGO_BPA
DNPEP	9.12e-30	0.0180944	0.156	0.065	1.79e-25	MGO_BPA_vs_MGO	MGO	MGO_BPA
ZBTB45	8.14e-22	0.0178039	0.096	0.038	1.6e-17	MGO_BPA_vs_MGO	MGO	MGO_BPA
RPAIN	5.03e-19	0.0175356	0.136	0.066	9.91e-15	MGO_BPA_vs_MGO	MGO	MGO_BPA
TPM3	2.13e-25	0.017507	0.259	0.14	4.19e-21	MGO_BPA_vs_MGO	MGO	MGO_BPA
PLXNA1	5.05e-14	0.0164427	0.056	0.021	9.95e-10	MGO_BPA_vs_MGO	MGO	MGO_BPA
SLC35A1	2.13e-07	0.0164347	0.057	0.03	0.00419676	MGO_BPA_vs_MGO	MGO	MGO_BPA
ATM	9.46e-54	0.0162554	0.278	0.114	1.86e-49	MGO_BPA_vs_MGO	MGO	MGO_BPA
NOB1	5.71e-32	0.0162113	0.147	0.058	1.12e-27	MGO_BPA_vs_MGO	MGO	MGO_BPA
HNRNPUL1	1.39e-29	0.0161666	0.56	0.346	2.73e-25	MGO_BPA_vs_MGO	MGO	MGO_BPA
MAGEE1	1.61e-06	0.0154986	0.065	0.038	0.031762	MGO_BPA_vs_MGO	MGO	MGO_BPA
CLDND1	9.5e-12	0.0152901	0.095	0.05	1.87e-07	MGO_BPA_vs_MGO	MGO	MGO_BPA
GNL3L	1.16e-14	0.0148677	0.099	0.048	2.28e-10	MGO_BPA_vs_MGO	MGO	MGO_BPA
TBC1D4	1.01e-07	0.0143951	0.052	0.026	0.00198673	MGO_BPA_vs_MGO	MGO	MGO_BPA
BRD2	1.17e-25	0.0141191	0.589	0.383	2.3e-21	MGO_BPA_vs_MGO	MGO	MGO_BPA
MAST2	3.02e-14	0.013727	0.105	0.053	5.95e-10	MGO_BPA_vs_MGO	MGO	MGO_BPA
CHCHD10	1.13e-11	0.013489	0.085	0.043	2.21e-07	MGO_BPA_vs_MGO	MGO	MGO_BPA
GATD3A	9.24e-23	0.0133892	0.174	0.086	1.82e-18	MGO_BPA_vs_MGO	MGO	MGO_BPA
MFN2	3.93e-31	0.0128309	0.277	0.141	7.74e-27	MGO_BPA_vs_MGO	MGO	MGO_BPA
MED31	1.15e-11	0.0126618	0.057	0.024	2.27e-07	MGO_BPA_vs_MGO	MGO	MGO_BPA
IFT81	8.06e-30	0.0123149	0.132	0.051	1.59e-25	MGO_BPA_vs_MGO	MGO	MGO_BPA
MAGED4	1.86e-27	0.011917	0.418	0.248	3.66e-23	MGO_BPA_vs_MGO	MGO	MGO_BPA
MCL1	1.61e-42	0.0119026	0.359	0.181	3.18e-38	MGO_BPA_vs_MGO	MGO	MGO_BPA
ZNF507	8.55e-23	0.0117548	0.214	0.112	1.68e-18	MGO_BPA_vs_MGO	MGO	MGO_BPA
PTPRJ	7.43e-25	0.0113457	0.208	0.106	1.46e-20	MGO_BPA_vs_MGO	MGO	MGO_BPA
ZNF320	1.6e-19	0.0111936	0.102	0.044	3.14e-15	MGO_BPA_vs_MGO	MGO	MGO_BPA
FAM53C	7.76e-23	0.0111067	0.213	0.113	1.53e-18	MGO_BPA_vs_MGO	MGO	MGO_BPA
ZNF275	1.57e-18	0.0106294	0.114	0.052	3.08e-14	MGO_BPA_vs_MGO	MGO	MGO_BPA
UBXN1	2.34e-42	0.0103033	0.437	0.233	4.61e-38	MGO_BPA_vs_MGO	MGO	MGO_BPA
MCM3AP	8.45e-15	0.0101988	0.118	0.061	1.66e-10	MGO_BPA_vs_MGO	MGO	MGO_BPA
USP8	4.21e-20	0.00998433	0.125	0.058	8.3e-16	MGO_BPA_vs_MGO	MGO	MGO_BPA
ANKRD28	4.2e-18	0.00977014	0.106	0.048	8.26e-14	MGO_BPA_vs_MGO	MGO	MGO_BPA
MOB2	5.22e-19	0.00900971	0.108	0.049	1.03e-14	MGO_BPA_vs_MGO	MGO	MGO_BPA
HCFC2	2.32e-06	0.0089495	0.061	0.035	0.0457084	MGO_BPA_vs_MGO	MGO	MGO_BPA
SLF2	8.59e-16	0.00885316	0.1	0.047	1.69e-11	MGO_BPA_vs_MGO	MGO	MGO_BPA
UBE2N	6.18e-76	0.00871835	0.349	0.133	1.22e-71	MGO_BPA_vs_MGO	MGO	MGO_BPA
ZC2HC1A	9.35e-19	0.00865129	0.099	0.043	1.84e-14	MGO_BPA_vs_MGO	MGO	MGO_BPA
GPATCH2L	2.42e-32	0.0085326	0.328	0.175	4.77e-28	MGO_BPA_vs_MGO	MGO	MGO_BPA
C1orf109	3.1e-11	0.00716762	0.063	0.029	6.11e-07	MGO_BPA_vs_MGO	MGO	MGO_BPA
SELENOW	9.86e-32	0.00687799	0.222	0.105	1.94e-27	MGO_BPA_vs_MGO	MGO	MGO_BPA
NDUFA7	1.37e-31	0.00598246	0.235	0.114	2.71e-27	MGO_BPA_vs_MGO	MGO	MGO_BPA
DYRK1A	1.46e-44	0.00584586	0.361	0.176	2.86e-40	MGO_BPA_vs_MGO	MGO	MGO_BPA
MRFAP1L1	4.83e-26	0.00573256	0.25	0.133	9.51e-22	MGO_BPA_vs_MGO	MGO	MGO_BPA
SEC24D	3.7e-40	0.00562612	0.331	0.163	7.28e-36	MGO_BPA_vs_MGO	MGO	MGO_BPA
KRAS	1.07e-16	0.00554466	0.077	0.032	2.11e-12	MGO_BPA_vs_MGO	MGO	MGO_BPA
SYNJ2BP	1.61e-20	0.00551929	0.087	0.033	3.17e-16	MGO_BPA_vs_MGO	MGO	MGO_BPA
ZNF45	3.93e-09	0.00530573	0.062	0.031	7.74e-05	MGO_BPA_vs_MGO	MGO	MGO_BPA
AKR7A2	1.04e-35	0.00455905	0.171	0.069	2.05e-31	MGO_BPA_vs_MGO	MGO	MGO_BPA
RPL32	9.13e-24	0.00445943	0.196	0.099	1.8e-19	MGO_BPA_vs_MGO	MGO	MGO_BPA
RBM8A	3.76e-17	0.00437885	0.093	0.041	7.4e-13	MGO_BPA_vs_MGO	MGO	MGO_BPA
C14orf93	2.07e-08	0.0041631	0.058	0.029	0.000408	MGO_BPA_vs_MGO	MGO	MGO_BPA
EXT2	6.04e-21	0.00398734	0.108	0.046	1.19e-16	MGO_BPA_vs_MGO	MGO	MGO_BPA
NDUFB4	3.03e-42	0.00379567	0.244	0.106	5.96e-38	MGO_BPA_vs_MGO	MGO	MGO_BPA
TRMT61B	1.54e-26	0.00354627	0.183	0.087	3.04e-22	MGO_BPA_vs_MGO	MGO	MGO_BPA
NUBP2	3.13e-28	0.00352018	0.164	0.073	6.16e-24	MGO_BPA_vs_MGO	MGO	MGO_BPA
PLS3	1.71e-25	0.00339748	0.671	0.454	3.37e-21	MGO_BPA_vs_MGO	MGO	MGO_BPA
TRMT2A	5.44e-17	0.00329593	0.093	0.041	1.07e-12	MGO_BPA_vs_MGO	MGO	MGO_BPA
HNRNPD	7.43e-19	0.00313101	0.814	0.596	1.46e-14	MGO_BPA_vs_MGO	MGO	MGO_BPA
RNF167	4.6e-29	0.00302905	0.545	0.331	9.05e-25	MGO_BPA_vs_MGO	MGO	MGO_BPA
ITGB5	1.36e-23	0.00281415	0.233	0.125	2.67e-19	MGO_BPA_vs_MGO	MGO	MGO_BPA
ZNF195	1.08e-29	0.00273284	0.257	0.132	2.13e-25	MGO_BPA_vs_MGO	MGO	MGO_BPA
ABCF1	1.82e-41	0.00260247	0.381	0.193	3.58e-37	MGO_BPA_vs_MGO	MGO	MGO_BPA
PHTF1	2.05e-18	0.0024628	0.101	0.044	4.03e-14	MGO_BPA_vs_MGO	MGO	MGO_BPA
ZSCAN32	1.95e-22	0.00200967	0.101	0.04	3.84e-18	MGO_BPA_vs_MGO	MGO	MGO_BPA
FTSJ3	9.36e-24	0.00143658	0.137	0.06	1.84e-19	MGO_BPA_vs_MGO	MGO	MGO_BPA
AKIP1	2.84e-26	0.00111315	0.16	0.073	5.58e-22	MGO_BPA_vs_MGO	MGO	MGO_BPA
GALNS	4.42e-20	0.00111123	0.136	0.065	8.7e-16	MGO_BPA_vs_MGO	MGO	MGO_BPA
WIPI2	5.2e-18	0.000757	0.167	0.089	1.02e-13	MGO_BPA_vs_MGO	MGO	MGO_BPA
SEMA5A	1.21e-49	0.000749	0.248	0.1	2.37e-45	MGO_BPA_vs_MGO	MGO	MGO_BPA
SMAD3	5.3e-30	0.000661	0.31	0.166	1.04e-25	MGO_BPA_vs_MGO	MGO	MGO_BPA
HADHB	2.23e-24	0.000202	0.186	0.092	4.38e-20	MGO_BPA_vs_MGO	MGO	MGO_BPA
CENPB	8.71e-29	5.01e-07	0.238	0.12	1.72e-24	MGO_BPA_vs_MGO	MGO	MGO_BPA
PSME2	1.36e-16	-7.74e-05	0.095	0.043	2.68e-12	MGO_BPA_vs_MGO	MGO	MGO_BPA
PPP2R3A	3.67e-14	-0.000159	0.08	0.036	7.22e-10	MGO_BPA_vs_MGO	MGO	MGO_BPA
ADAMTS19	0.0013483	-0.00151865	0.054	0.036	1	MGO_BPA_vs_MGO	MGO	MGO_BPA
STARD4	1.24e-11	-0.00152339	0.081	0.04	2.44e-07	MGO_BPA_vs_MGO	MGO	MGO_BPA
PLXNB2	1.01e-31	-0.00177557	0.37	0.209	1.99e-27	MGO_BPA_vs_MGO	MGO	MGO_BPA
SNX29	3.92e-11	-0.00185319	0.069	0.033	7.71e-07	MGO_BPA_vs_MGO	MGO	MGO_BPA
C11orf1	1.24e-14	-0.00190649	0.125	0.065	2.45e-10	MGO_BPA_vs_MGO	MGO	MGO_BPA
BBS1	3.66e-16	-0.00199045	0.098	0.045	7.21e-12	MGO_BPA_vs_MGO	MGO	MGO_BPA
TXNRD2	3.44e-06	-0.00209578	0.057	0.033	0.0677498	MGO_BPA_vs_MGO	MGO	MGO_BPA
SLC36A4	2.68e-19	-0.00235056	0.099	0.042	5.28e-15	MGO_BPA_vs_MGO	MGO	MGO_BPA
TENM3	6.77e-33	-0.00274739	0.235	0.112	1.33e-28	MGO_BPA_vs_MGO	MGO	MGO_BPA
DNAJC7	1.85e-35	-0.00285909	0.4	0.216	3.64e-31	MGO_BPA_vs_MGO	MGO	MGO_BPA
VPS13B	4.61e-39	-0.002894	0.34	0.172	9.08e-35	MGO_BPA_vs_MGO	MGO	MGO_BPA
SDC2	1.16e-23	-0.00367632	0.194	0.098	2.27e-19	MGO_BPA_vs_MGO	MGO	MGO_BPA
NAA40	4.3e-20	-0.00415376	0.113	0.05	8.46e-16	MGO_BPA_vs_MGO	MGO	MGO_BPA
ZNF710	1.84e-12	-0.00422814	0.056	0.023	3.62e-08	MGO_BPA_vs_MGO	MGO	MGO_BPA
PRDM15	1.76e-09	-0.00435392	0.052	0.024	3.45e-05	MGO_BPA_vs_MGO	MGO	MGO_BPA
CEP57	2.63e-12	-0.00438627	0.063	0.027	5.18e-08	MGO_BPA_vs_MGO	MGO	MGO_BPA
ATR	5.42e-26	-0.00517937	0.16	0.073	1.07e-21	MGO_BPA_vs_MGO	MGO	MGO_BPA
DYNLRB1	1.26e-23	-0.00538132	0.207	0.108	2.47e-19	MGO_BPA_vs_MGO	MGO	MGO_BPA
CKAP4	1.46e-36	-0.00565615	0.582	0.341	2.87e-32	MGO_BPA_vs_MGO	MGO	MGO_BPA
DCTN5	8.72e-24	-0.00586877	0.173	0.084	1.72e-19	MGO_BPA_vs_MGO	MGO	MGO_BPA
ERCC1	2.46e-37	-0.00587022	0.367	0.193	4.84e-33	MGO_BPA_vs_MGO	MGO	MGO_BPA
MTA1	9.37e-30	-0.00629033	0.339	0.187	1.85e-25	MGO_BPA_vs_MGO	MGO	MGO_BPA
CARHSP1	1.04e-17	-0.00648236	0.156	0.082	2.04e-13	MGO_BPA_vs_MGO	MGO	MGO_BPA
SSR2	2.7e-28	-0.00671665	0.624	0.394	5.32e-24	MGO_BPA_vs_MGO	MGO	MGO_BPA
AKT1	5.9e-37	-0.00747184	0.538	0.309	1.16e-32	MGO_BPA_vs_MGO	MGO	MGO_BPA
NCBP3	1.36e-08	-0.00773573	0.085	0.049	0.000269	MGO_BPA_vs_MGO	MGO	MGO_BPA
ELF4	1.41e-15	-0.0083591	0.097	0.045	2.78e-11	MGO_BPA_vs_MGO	MGO	MGO_BPA
SPICE1	1.04e-09	-0.00874774	0.053	0.024	2.04e-05	MGO_BPA_vs_MGO	MGO	MGO_BPA
PRNP	9.36e-37	-0.00880605	0.191	0.08	1.84e-32	MGO_BPA_vs_MGO	MGO	MGO_BPA
YIF1A	5.95e-19	-0.00912349	0.11	0.05	1.17e-14	MGO_BPA_vs_MGO	MGO	MGO_BPA
NAPG	1.72e-13	-0.00946822	0.074	0.033	3.39e-09	MGO_BPA_vs_MGO	MGO	MGO_BPA
FASTK	3.72e-05	-0.00985388	0.056	0.034	0.731729	MGO_BPA_vs_MGO	MGO	MGO_BPA
GLUD1	4.69e-23	-0.0104273	0.076	0.025	9.23e-19	MGO_BPA_vs_MGO	MGO	MGO_BPA
ZNF737	2.94e-29	-0.0108141	0.191	0.089	5.78e-25	MGO_BPA_vs_MGO	MGO	MGO_BPA
ATF4	4.93e-39	-0.0110215	0.403	0.214	9.7e-35	MGO_BPA_vs_MGO	MGO	MGO_BPA
PRKDC	1.63e-27	-0.0112067	0.166	0.075	3.2e-23	MGO_BPA_vs_MGO	MGO	MGO_BPA
LUM	3.18e-11	-0.0117691	0.112	0.062	6.25e-07	MGO_BPA_vs_MGO	MGO	MGO_BPA
ADAMTS2	3.76e-10	-0.0117944	0.059	0.027	7.4e-06	MGO_BPA_vs_MGO	MGO	MGO_BPA
PCNX4	6.09e-21	-0.0123577	0.195	0.103	1.2e-16	MGO_BPA_vs_MGO	MGO	MGO_BPA
PPP4R2	1.45e-42	-0.0124727	0.218	0.089	2.86e-38	MGO_BPA_vs_MGO	MGO	MGO_BPA
PPP2R5A	1.51e-26	-0.0130829	0.136	0.057	2.97e-22	MGO_BPA_vs_MGO	MGO	MGO_BPA
RPL3	3.45e-15	-0.0133879	0.591	0.425	6.8e-11	MGO_BPA_vs_MGO	MGO	MGO_BPA
TP53BP2	2.81e-37	-0.0136772	0.484	0.269	5.53e-33	MGO_BPA_vs_MGO	MGO	MGO_BPA
MRPS31	2.03e-30	-0.0138668	0.119	0.043	4e-26	MGO_BPA_vs_MGO	MGO	MGO_BPA
MTPN	2.84e-28	-0.014094	0.297	0.16	5.58e-24	MGO_BPA_vs_MGO	MGO	MGO_BPA
MYCBP2	1.6e-15	-0.0144367	0.1	0.048	3.15e-11	MGO_BPA_vs_MGO	MGO	MGO_BPA
TMEM175	3.14e-10	-0.0146648	0.076	0.039	6.18e-06	MGO_BPA_vs_MGO	MGO	MGO_BPA
C1orf174	5.01e-52	-0.0155847	0.291	0.123	9.86e-48	MGO_BPA_vs_MGO	MGO	MGO_BPA
KDM3B	2.89e-36	-0.0157329	0.311	0.159	5.69e-32	MGO_BPA_vs_MGO	MGO	MGO_BPA
PISD	6.88e-10	-0.0158421	0.051	0.023	1.35e-05	MGO_BPA_vs_MGO	MGO	MGO_BPA
SMIM13	3.06e-14	-0.0158489	0.055	0.021	6.02e-10	MGO_BPA_vs_MGO	MGO	MGO_BPA
PGF	6.58e-13	-0.0158524	0.088	0.043	1.3e-08	MGO_BPA_vs_MGO	MGO	MGO_BPA
CHST11	6.17e-19	-0.0163515	0.098	0.042	1.21e-14	MGO_BPA_vs_MGO	MGO	MGO_BPA
ZNF627	3.36e-12	-0.0164103	0.126	0.071	6.62e-08	MGO_BPA_vs_MGO	MGO	MGO_BPA
RHOA	8.25e-14	-0.0164469	0.771	0.578	1.62e-09	MGO_BPA_vs_MGO	MGO	MGO_BPA
POR	8e-19	-0.0166499	0.177	0.096	1.57e-14	MGO_BPA_vs_MGO	MGO	MGO_BPA
SNAP47	6.54e-15	-0.0167319	0.132	0.07	1.29e-10	MGO_BPA_vs_MGO	MGO	MGO_BPA
EVL	2.26e-17	-0.0167392	0.159	0.085	4.46e-13	MGO_BPA_vs_MGO	MGO	MGO_BPA
AP3M2	1.31e-08	-0.0186168	0.053	0.025	0.000257	MGO_BPA_vs_MGO	MGO	MGO_BPA
WDR92	1.06e-13	-0.0186875	0.051	0.019	2.08e-09	MGO_BPA_vs_MGO	MGO	MGO_BPA
CAB39	8.57e-36	-0.0189486	0.281	0.136	1.69e-31	MGO_BPA_vs_MGO	MGO	MGO_BPA
WWC2	4.93e-20	-0.0196479	0.234	0.132	9.7e-16	MGO_BPA_vs_MGO	MGO	MGO_BPA
TUBGCP3	2.38e-41	-0.0198548	0.278	0.128	4.68e-37	MGO_BPA_vs_MGO	MGO	MGO_BPA
PSMB5	5.54e-16	-0.0201959	0.189	0.109	1.09e-11	MGO_BPA_vs_MGO	MGO	MGO_BPA
C19orf53	1.12e-25	-0.0204855	0.161	0.074	2.21e-21	MGO_BPA_vs_MGO	MGO	MGO_BPA
ATP5MC3	3.03e-30	-0.0205633	0.613	0.377	5.97e-26	MGO_BPA_vs_MGO	MGO	MGO_BPA
KPNA6	3.72e-32	-0.0214753	0.298	0.154	7.33e-28	MGO_BPA_vs_MGO	MGO	MGO_BPA
LIMCH1	1.67e-23	-0.0217033	0.145	0.066	3.29e-19	MGO_BPA_vs_MGO	MGO	MGO_BPA
DSTYK	3.4e-18	-0.0217784	0.068	0.024	6.7e-14	MGO_BPA_vs_MGO	MGO	MGO_BPA
EIF3L	7.4e-37	-0.0224413	0.365	0.193	1.46e-32	MGO_BPA_vs_MGO	MGO	MGO_BPA
ABCG2	1.75e-20	-0.022559	0.105	0.045	3.43e-16	MGO_BPA_vs_MGO	MGO	MGO_BPA
TSEN2	1.68e-13	-0.0225888	0.08	0.037	3.3e-09	MGO_BPA_vs_MGO	MGO	MGO_BPA
RAB5IF	6.9e-10	-0.022641	0.168	0.108	1.36e-05	MGO_BPA_vs_MGO	MGO	MGO_BPA
GOT2	2.43e-31	-0.0227471	0.226	0.108	4.79e-27	MGO_BPA_vs_MGO	MGO	MGO_BPA
ZNF681	2.26e-21	-0.0229056	0.133	0.062	4.45e-17	MGO_BPA_vs_MGO	MGO	MGO_BPA
DNTTIP1	1.44e-37	-0.0230999	0.208	0.088	2.83e-33	MGO_BPA_vs_MGO	MGO	MGO_BPA
PRXL2C	1.08e-14	-0.0236385	0.087	0.04	2.12e-10	MGO_BPA_vs_MGO	MGO	MGO_BPA
EIF2B2	8.03e-31	-0.0237155	0.263	0.133	1.58e-26	MGO_BPA_vs_MGO	MGO	MGO_BPA
SCAF11	7.2e-35	-0.0238596	0.472	0.268	1.42e-30	MGO_BPA_vs_MGO	MGO	MGO_BPA
PUDP	1.98e-22	-0.0243469	0.145	0.068	3.89e-18	MGO_BPA_vs_MGO	MGO	MGO_BPA
PHLDB2	2.99e-26	-0.0246244	0.073	0.021	5.88e-22	MGO_BPA_vs_MGO	MGO	MGO_BPA
MXRA7	1.76e-16	-0.0247578	0.146	0.077	3.46e-12	MGO_BPA_vs_MGO	MGO	MGO_BPA
RPUSD1	3.1e-09	-0.0248457	0.052	0.024	6.1e-05	MGO_BPA_vs_MGO	MGO	MGO_BPA
ZNF607	7.46e-23	-0.0252171	0.121	0.051	1.47e-18	MGO_BPA_vs_MGO	MGO	MGO_BPA
TAF13	1.31e-39	-0.0256356	0.231	0.102	2.57e-35	MGO_BPA_vs_MGO	MGO	MGO_BPA
DHX30	1.04e-20	-0.0257772	0.188	0.099	2.04e-16	MGO_BPA_vs_MGO	MGO	MGO_BPA
CDC16	1.61e-46	-0.0258735	0.39	0.193	3.16e-42	MGO_BPA_vs_MGO	MGO	MGO_BPA
ADARB1	2.7e-25	-0.0267136	0.178	0.085	5.31e-21	MGO_BPA_vs_MGO	MGO	MGO_BPA
PAFAH1B2	7.48e-36	-0.0270544	0.426	0.235	1.47e-31	MGO_BPA_vs_MGO	MGO	MGO_BPA
NARF	8.06e-20	-0.0273418	0.135	0.065	1.59e-15	MGO_BPA_vs_MGO	MGO	MGO_BPA
GTF2H1	4.67e-28	-0.0278337	0.2	0.096	9.19e-24	MGO_BPA_vs_MGO	MGO	MGO_BPA
WDYHV1	2.74e-18	-0.0278612	0.085	0.035	5.39e-14	MGO_BPA_vs_MGO	MGO	MGO_BPA
ACYP1	4.81e-15	-0.0285131	0.114	0.057	9.46e-11	MGO_BPA_vs_MGO	MGO	MGO_BPA
ETFDH	3.03e-13	-0.0288746	0.113	0.06	5.97e-09	MGO_BPA_vs_MGO	MGO	MGO_BPA
ZNF24	1.03e-27	-0.0291196	0.254	0.133	2.03e-23	MGO_BPA_vs_MGO	MGO	MGO_BPA
MCAM	4.8e-18	-0.0293877	0.076	0.029	9.46e-14	MGO_BPA_vs_MGO	MGO	MGO_BPA
HACD1	6.28e-21	-0.0294205	0.051	0.014	1.24e-16	MGO_BPA_vs_MGO	MGO	MGO_BPA
UBQLN2	1.02e-11	-0.0295092	0.069	0.032	2e-07	MGO_BPA_vs_MGO	MGO	MGO_BPA
CRIM1	1.16e-18	-0.0299049	0.117	0.054	2.29e-14	MGO_BPA_vs_MGO	MGO	MGO_BPA
CUL4B	3.98e-37	-0.0300319	0.335	0.171	7.83e-33	MGO_BPA_vs_MGO	MGO	MGO_BPA
DUSP11	1.41e-14	-0.0300874	0.144	0.079	2.78e-10	MGO_BPA_vs_MGO	MGO	MGO_BPA
MYL6B	1.46e-11	-0.0300901	0.07	0.033	2.87e-07	MGO_BPA_vs_MGO	MGO	MGO_BPA
SPTBN2	5.44e-15	-0.030195	0.061	0.023	1.07e-10	MGO_BPA_vs_MGO	MGO	MGO_BPA
DCP1A	9.93e-13	-0.0305391	0.118	0.064	1.95e-08	MGO_BPA_vs_MGO	MGO	MGO_BPA
CDO1	4.02e-10	-0.0305941	0.07	0.035	7.91e-06	MGO_BPA_vs_MGO	MGO	MGO_BPA
PLPBP	4.07e-29	-0.0306686	0.133	0.053	8.02e-25	MGO_BPA_vs_MGO	MGO	MGO_BPA
DVL3	8.49e-08	-0.0307044	0.07	0.039	0.00167188	MGO_BPA_vs_MGO	MGO	MGO_BPA
L3HYPDH	3.11e-17	-0.0307195	0.089	0.039	6.13e-13	MGO_BPA_vs_MGO	MGO	MGO_BPA
VANGL1	5.27e-13	-0.030961	0.058	0.024	1.04e-08	MGO_BPA_vs_MGO	MGO	MGO_BPA
SUPV3L1	1.43e-17	-0.0311283	0.079	0.032	2.82e-13	MGO_BPA_vs_MGO	MGO	MGO_BPA
DUS1L	3.16e-17	-0.0313066	0.164	0.089	6.22e-13	MGO_BPA_vs_MGO	MGO	MGO_BPA
RPP38	3.19e-32	-0.0316204	0.186	0.082	6.27e-28	MGO_BPA_vs_MGO	MGO	MGO_BPA
MRPL33	3.86e-15	-0.0317816	0.105	0.051	7.6e-11	MGO_BPA_vs_MGO	MGO	MGO_BPA
REXO4	6.57e-28	-0.0324251	0.215	0.105	1.29e-23	MGO_BPA_vs_MGO	MGO	MGO_BPA
GTF2IRD2B	2.68e-12	-0.0326193	0.098	0.051	5.28e-08	MGO_BPA_vs_MGO	MGO	MGO_BPA
KHSRP	1.53e-29	-0.0327949	0.327	0.179	3.01e-25	MGO_BPA_vs_MGO	MGO	MGO_BPA
PSMD10	3.43e-17	-0.0327953	0.123	0.06	6.75e-13	MGO_BPA_vs_MGO	MGO	MGO_BPA
NIP7	2.21e-16	-0.0329856	0.079	0.033	4.34e-12	MGO_BPA_vs_MGO	MGO	MGO_BPA
MVB12B	3.59e-17	-0.0329918	0.06	0.021	7.07e-13	MGO_BPA_vs_MGO	MGO	MGO_BPA
STK26	1.66e-19	-0.0331408	0.14	0.068	3.26e-15	MGO_BPA_vs_MGO	MGO	MGO_BPA
DCAF17	6.92e-37	-0.0332957	0.239	0.107	1.36e-32	MGO_BPA_vs_MGO	MGO	MGO_BPA
ADSS2	2.14e-39	-0.0333526	0.26	0.119	4.22e-35	MGO_BPA_vs_MGO	MGO	MGO_BPA
MANEA	1.14e-08	-0.0341635	0.062	0.031	0.000224	MGO_BPA_vs_MGO	MGO	MGO_BPA
FYTTD1	8.4e-24	-0.0347018	0.148	0.067	1.65e-19	MGO_BPA_vs_MGO	MGO	MGO_BPA
NDUFA13	1.4e-20	-0.0353035	0.339	0.208	2.76e-16	MGO_BPA_vs_MGO	MGO	MGO_BPA
GINM1	7.72e-30	-0.0353174	0.155	0.065	1.52e-25	MGO_BPA_vs_MGO	MGO	MGO_BPA
ASH2L	2.83e-20	-0.03541	0.202	0.109	5.57e-16	MGO_BPA_vs_MGO	MGO	MGO_BPA
SKI	1.04e-23	-0.0355102	0.259	0.142	2.04e-19	MGO_BPA_vs_MGO	MGO	MGO_BPA
PARD3	8.82e-29	-0.0360542	0.192	0.089	1.74e-24	MGO_BPA_vs_MGO	MGO	MGO_BPA
DIAPH1	4.73e-29	-0.0368886	0.227	0.111	9.31e-25	MGO_BPA_vs_MGO	MGO	MGO_BPA
TMEM185B	3.36e-20	-0.0369175	0.204	0.112	6.61e-16	MGO_BPA_vs_MGO	MGO	MGO_BPA
SENP2	2.04e-23	-0.0370071	0.174	0.085	4.01e-19	MGO_BPA_vs_MGO	MGO	MGO_BPA
FASN	1.56e-25	-0.0371684	0.188	0.092	3.06e-21	MGO_BPA_vs_MGO	MGO	MGO_BPA
KHDRBS1	1.95e-17	-0.0372771	0.66	0.45	3.84e-13	MGO_BPA_vs_MGO	MGO	MGO_BPA
AFG3L2	9.04e-43	-0.0375336	0.27	0.121	1.78e-38	MGO_BPA_vs_MGO	MGO	MGO_BPA
CMTR1	3.21e-23	-0.0376426	0.179	0.089	6.33e-19	MGO_BPA_vs_MGO	MGO	MGO_BPA
PLEKHF2	1.43e-06	-0.0376464	0.066	0.039	0.0281607	MGO_BPA_vs_MGO	MGO	MGO_BPA
RDH11	3.53e-18	-0.0376594	0.124	0.06	6.95e-14	MGO_BPA_vs_MGO	MGO	MGO_BPA
LAMTOR1	1.72e-10	-0.0380204	0.109	0.062	3.38e-06	MGO_BPA_vs_MGO	MGO	MGO_BPA
MOSPD3	8.39e-09	-0.0381343	0.05	0.024	0.000165	MGO_BPA_vs_MGO	MGO	MGO_BPA
AKIRIN1	2.9e-30	-0.038149	0.497	0.292	5.7e-26	MGO_BPA_vs_MGO	MGO	MGO_BPA
TIFA	3.7e-06	-0.0382588	0.057	0.032	0.072916	MGO_BPA_vs_MGO	MGO	MGO_BPA
RPL13	3.87e-30	-0.0383213	0.475	0.284	7.61e-26	MGO_BPA_vs_MGO	MGO	MGO_BPA
PARN	1.72e-22	-0.03833	0.154	0.073	3.39e-18	MGO_BPA_vs_MGO	MGO	MGO_BPA
COMMD2	1.61e-08	-0.0383362	0.05	0.024	0.000317	MGO_BPA_vs_MGO	MGO	MGO_BPA
PSAT1	6.44e-21	-0.0383834	0.148	0.071	1.27e-16	MGO_BPA_vs_MGO	MGO	MGO_BPA
CPOX	2.36e-20	-0.0387733	0.116	0.052	4.65e-16	MGO_BPA_vs_MGO	MGO	MGO_BPA
NAA20	2.15e-33	-0.0395253	0.204	0.09	4.23e-29	MGO_BPA_vs_MGO	MGO	MGO_BPA
GUSB	1.07e-29	-0.0395455	0.219	0.105	2.1e-25	MGO_BPA_vs_MGO	MGO	MGO_BPA
ZMPSTE24	4.16e-13	-0.0397108	0.092	0.045	8.18e-09	MGO_BPA_vs_MGO	MGO	MGO_BPA
ZNF823	6.19e-22	-0.039778	0.156	0.076	1.22e-17	MGO_BPA_vs_MGO	MGO	MGO_BPA
ARAP3	7.9e-11	-0.039842	0.073	0.036	1.56e-06	MGO_BPA_vs_MGO	MGO	MGO_BPA
CEP97	3.6e-15	-0.0399899	0.089	0.041	7.09e-11	MGO_BPA_vs_MGO	MGO	MGO_BPA
PEX14	7.7e-14	-0.0405152	0.089	0.042	1.51e-09	MGO_BPA_vs_MGO	MGO	MGO_BPA
ABHD10	9.74e-16	-0.0417899	0.085	0.038	1.92e-11	MGO_BPA_vs_MGO	MGO	MGO_BPA
SNX12	1.5e-12	-0.0419073	0.091	0.046	2.95e-08	MGO_BPA_vs_MGO	MGO	MGO_BPA
MESD	1.03e-30	-0.0422239	0.355	0.195	2.02e-26	MGO_BPA_vs_MGO	MGO	MGO_BPA
TSR2	5.15e-23	-0.0422829	0.165	0.08	1.01e-18	MGO_BPA_vs_MGO	MGO	MGO_BPA
BAX	2.14e-27	-0.0428709	0.42	0.247	4.21e-23	MGO_BPA_vs_MGO	MGO	MGO_BPA
KCTD5	1.7e-15	-0.0435011	0.091	0.041	3.35e-11	MGO_BPA_vs_MGO	MGO	MGO_BPA
SWI5	5.64e-10	-0.0438554	0.1	0.056	1.11e-05	MGO_BPA_vs_MGO	MGO	MGO_BPA
ZNF738	7.33e-24	-0.0439368	0.188	0.095	1.44e-19	MGO_BPA_vs_MGO	MGO	MGO_BPA
RAMAC	2.75e-38	-0.0441738	0.306	0.15	5.41e-34	MGO_BPA_vs_MGO	MGO	MGO_BPA
APOOL	3.82e-21	-0.0447961	0.147	0.07	7.53e-17	MGO_BPA_vs_MGO	MGO	MGO_BPA
ZNF729	1.82e-07	-0.0454397	0.092	0.056	0.00357847	MGO_BPA_vs_MGO	MGO	MGO_BPA
DBNL	6.82e-19	-0.0456066	0.185	0.099	1.34e-14	MGO_BPA_vs_MGO	MGO	MGO_BPA
TIMM23	1.98e-26	-0.0457664	0.104	0.039	3.9e-22	MGO_BPA_vs_MGO	MGO	MGO_BPA
ORC3	1.2e-18	-0.0461505	0.085	0.034	2.37e-14	MGO_BPA_vs_MGO	MGO	MGO_BPA
SETD2	3.39e-40	-0.0461999	0.285	0.134	6.67e-36	MGO_BPA_vs_MGO	MGO	MGO_BPA
DDX19A	1.01e-11	-0.0472039	0.072	0.034	1.98e-07	MGO_BPA_vs_MGO	MGO	MGO_BPA
DAP3	2.03e-35	-0.0472349	0.515	0.295	4e-31	MGO_BPA_vs_MGO	MGO	MGO_BPA
MED20	1.71e-13	-0.0474112	0.066	0.028	3.37e-09	MGO_BPA_vs_MGO	MGO	MGO_BPA
TMEM248	4.63e-27	-0.0474881	0.261	0.138	9.12e-23	MGO_BPA_vs_MGO	MGO	MGO_BPA
RHEB	3.69e-32	-0.0481064	0.241	0.117	7.27e-28	MGO_BPA_vs_MGO	MGO	MGO_BPA
TAMM41	6.18e-26	-0.0483634	0.158	0.071	1.22e-21	MGO_BPA_vs_MGO	MGO	MGO_BPA
ABHD5	1.01e-12	-0.0483967	0.095	0.048	1.99e-08	MGO_BPA_vs_MGO	MGO	MGO_BPA
HEATR3	2.47e-14	-0.0488193	0.076	0.033	4.87e-10	MGO_BPA_vs_MGO	MGO	MGO_BPA
AQR	7.14e-21	-0.0490906	0.161	0.081	1.41e-16	MGO_BPA_vs_MGO	MGO	MGO_BPA
COMMD10	2.63e-18	-0.049108	0.137	0.068	5.17e-14	MGO_BPA_vs_MGO	MGO	MGO_BPA
ASCC2	2.83e-12	-0.049242	0.097	0.05	5.56e-08	MGO_BPA_vs_MGO	MGO	MGO_BPA
TMEM19	2.4e-13	-0.0494654	0.068	0.029	4.72e-09	MGO_BPA_vs_MGO	MGO	MGO_BPA
DUSP4	1.38e-19	-0.0495296	0.256	0.15	2.71e-15	MGO_BPA_vs_MGO	MGO	MGO_BPA
PPP2R3B	1.15e-35	-0.0495299	0.196	0.084	2.27e-31	MGO_BPA_vs_MGO	MGO	MGO_BPA
ZNF860	7.23e-10	-0.049895	0.096	0.054	1.42e-05	MGO_BPA_vs_MGO	MGO	MGO_BPA
MIDN	9.6e-16	-0.0500005	0.084	0.037	1.89e-11	MGO_BPA_vs_MGO	MGO	MGO_BPA
DNAJB14	2.27e-21	-0.0500337	0.223	0.122	4.46e-17	MGO_BPA_vs_MGO	MGO	MGO_BPA
TMEM167B	7.64e-10	-0.0502116	0.082	0.044	1.5e-05	MGO_BPA_vs_MGO	MGO	MGO_BPA
ABHD17C	2.84e-19	-0.0502469	0.105	0.046	5.59e-15	MGO_BPA_vs_MGO	MGO	MGO_BPA
NDUFB9	5.62e-34	-0.0507639	0.241	0.115	1.11e-29	MGO_BPA_vs_MGO	MGO	MGO_BPA
TECR	4e-16	-0.0510989	0.094	0.043	7.88e-12	MGO_BPA_vs_MGO	MGO	MGO_BPA
ZSCAN25	3.17e-12	-0.0514533	0.059	0.025	6.24e-08	MGO_BPA_vs_MGO	MGO	MGO_BPA
KLHDC2	3.98e-34	-0.0522868	0.216	0.099	7.84e-30	MGO_BPA_vs_MGO	MGO	MGO_BPA
RPL29	3.03e-18	-0.052287	0.091	0.038	5.97e-14	MGO_BPA_vs_MGO	MGO	MGO_BPA
PIGT	0.000141	-0.0528467	0.071	0.047	1	MGO_BPA_vs_MGO	MGO	MGO_BPA
DTWD1	4.55e-41	-0.0531161	0.205	0.083	8.96e-37	MGO_BPA_vs_MGO	MGO	MGO_BPA
FMR1	3.23e-40	-0.0532511	0.379	0.196	6.35e-36	MGO_BPA_vs_MGO	MGO	MGO_BPA
BAIAP2	1.11e-29	-0.0543533	0.227	0.11	2.18e-25	MGO_BPA_vs_MGO	MGO	MGO_BPA
SLC9A1	4.69e-08	-0.0545008	0.081	0.047	0.000924	MGO_BPA_vs_MGO	MGO	MGO_BPA
DDX59	6.8e-29	-0.0547317	0.216	0.105	1.34e-24	MGO_BPA_vs_MGO	MGO	MGO_BPA
SF3B6	1.71e-29	-0.0548679	0.336	0.182	3.37e-25	MGO_BPA_vs_MGO	MGO	MGO_BPA
PCBD2	6.96e-09	-0.0552395	0.053	0.025	0.000137	MGO_BPA_vs_MGO	MGO	MGO_BPA
ATP6V1C1	4.69e-16	-0.0554821	0.077	0.032	9.23e-12	MGO_BPA_vs_MGO	MGO	MGO_BPA
CISD1	7.1e-12	-0.0566296	0.087	0.044	1.4e-07	MGO_BPA_vs_MGO	MGO	MGO_BPA
OCIAD1	6.9e-31	-0.0567603	0.316	0.168	1.36e-26	MGO_BPA_vs_MGO	MGO	MGO_BPA
TULP3	1.61e-13	-0.0568594	0.102	0.052	3.17e-09	MGO_BPA_vs_MGO	MGO	MGO_BPA
ATAD3B	9.92e-32	-0.0577413	0.181	0.079	1.95e-27	MGO_BPA_vs_MGO	MGO	MGO_BPA
TOR1A	2.63e-20	-0.0579359	0.177	0.091	5.17e-16	MGO_BPA_vs_MGO	MGO	MGO_BPA
LATS1	2.81e-20	-0.0586375	0.301	0.179	5.54e-16	MGO_BPA_vs_MGO	MGO	MGO_BPA
ADIPOR2	1.2e-32	-0.0589021	0.186	0.081	2.35e-28	MGO_BPA_vs_MGO	MGO	MGO_BPA
ANXA5	1.34e-19	-0.0592013	0.675	0.461	2.63e-15	MGO_BPA_vs_MGO	MGO	MGO_BPA
DDX54	5.38e-11	-0.0593832	0.055	0.024	1.06e-06	MGO_BPA_vs_MGO	MGO	MGO_BPA
LIAS	2.51e-17	-0.0598749	0.058	0.02	4.94e-13	MGO_BPA_vs_MGO	MGO	MGO_BPA
HIGD2A	1.92e-28	-0.0599303	0.256	0.133	3.77e-24	MGO_BPA_vs_MGO	MGO	MGO_BPA
TNS3	2.16e-40	-0.0600863	0.41	0.213	4.26e-36	MGO_BPA_vs_MGO	MGO	MGO_BPA
TRIM29	0.00022	-0.0602081	0.057	0.036	1	MGO_BPA_vs_MGO	MGO	MGO_BPA
OARD1	4.22e-30	-0.0606004	0.146	0.059	8.3e-26	MGO_BPA_vs_MGO	MGO	MGO_BPA
POLR2B	6.17e-39	-0.0606875	0.256	0.116	1.21e-34	MGO_BPA_vs_MGO	MGO	MGO_BPA
TM9SF3	0.000134	-0.0611124	0.051	0.031	1	MGO_BPA_vs_MGO	MGO	MGO_BPA
SH3KBP1	4.51e-45	-0.0611325	0.523	0.275	8.88e-41	MGO_BPA_vs_MGO	MGO	MGO_BPA
TEAD1	2.03e-38	-0.0612421	0.451	0.245	4e-34	MGO_BPA_vs_MGO	MGO	MGO_BPA
PPDPF	1.15e-06	-0.0612603	0.074	0.044	0.0227268	MGO_BPA_vs_MGO	MGO	MGO_BPA
CDIPT	0.0103133	-0.0612877	0.061	0.045	1	MGO_BPA_vs_MGO	MGO	MGO_BPA
BLOC1S5	3.01e-25	-0.0613403	0.249	0.133	5.92e-21	MGO_BPA_vs_MGO	MGO	MGO_BPA
GRK6	1.77e-09	-0.0626745	0.057	0.027	3.47e-05	MGO_BPA_vs_MGO	MGO	MGO_BPA
TRMT1	7.53e-20	-0.062754	0.1	0.042	1.48e-15	MGO_BPA_vs_MGO	MGO	MGO_BPA
PPFIA1	3.05e-34	-0.0631821	0.356	0.189	6e-30	MGO_BPA_vs_MGO	MGO	MGO_BPA
GAB1	2.67e-08	-0.0634758	0.079	0.044	0.000526	MGO_BPA_vs_MGO	MGO	MGO_BPA
ZNF277	3.16e-20	-0.0638667	0.147	0.072	6.21e-16	MGO_BPA_vs_MGO	MGO	MGO_BPA
CTXN1	7.98e-12	-0.0643212	0.106	0.057	1.57e-07	MGO_BPA_vs_MGO	MGO	MGO_BPA
DICER1	3.69e-22	-0.0646866	0.27	0.153	7.27e-18	MGO_BPA_vs_MGO	MGO	MGO_BPA
KLHL9	4.07e-24	-0.0649496	0.301	0.17	8e-20	MGO_BPA_vs_MGO	MGO	MGO_BPA
CPNE2	6.25e-19	-0.0649926	0.115	0.053	1.23e-14	MGO_BPA_vs_MGO	MGO	MGO_BPA
MON1B	2.48e-08	-0.0653382	0.094	0.056	0.000487	MGO_BPA_vs_MGO	MGO	MGO_BPA
CSTF2T	4.47e-11	-0.0655814	0.119	0.068	8.8e-07	MGO_BPA_vs_MGO	MGO	MGO_BPA
ETS1	1.39e-54	-0.0660099	0.346	0.153	2.74e-50	MGO_BPA_vs_MGO	MGO	MGO_BPA
ROCK1	3.28e-40	-0.0662157	0.247	0.11	6.46e-36	MGO_BPA_vs_MGO	MGO	MGO_BPA
ME1	4.91e-05	-0.0662968	0.052	0.031	0.967331	MGO_BPA_vs_MGO	MGO	MGO_BPA
BCL7A	2.53e-13	-0.0668549	0.058	0.024	4.98e-09	MGO_BPA_vs_MGO	MGO	MGO_BPA
CDC42SE2	1.04e-16	-0.0675215	0.114	0.055	2.05e-12	MGO_BPA_vs_MGO	MGO	MGO_BPA
P3H2	5.41e-22	-0.0676242	0.198	0.104	1.07e-17	MGO_BPA_vs_MGO	MGO	MGO_BPA
MBD1	7.05e-17	-0.0679481	0.136	0.069	1.39e-12	MGO_BPA_vs_MGO	MGO	MGO_BPA
OSBPL8	1.53e-30	-0.0680689	0.195	0.089	3e-26	MGO_BPA_vs_MGO	MGO	MGO_BPA
THOC6	2.92e-14	-0.0681061	0.126	0.068	5.74e-10	MGO_BPA_vs_MGO	MGO	MGO_BPA
NCOA3	4.75e-17	-0.0684821	0.092	0.04	9.36e-13	MGO_BPA_vs_MGO	MGO	MGO_BPA
CHD4	1.75e-19	-0.0685228	0.596	0.404	3.45e-15	MGO_BPA_vs_MGO	MGO	MGO_BPA
HYAL2	2.36e-20	-0.0689841	0.211	0.115	4.65e-16	MGO_BPA_vs_MGO	MGO	MGO_BPA
ITFG2	2.02e-18	-0.0696483	0.132	0.065	3.97e-14	MGO_BPA_vs_MGO	MGO	MGO_BPA
PRICKLE2	0.00105511	-0.0701692	0.06	0.041	1	MGO_BPA_vs_MGO	MGO	MGO_BPA
IARS1	5.56e-32	-0.0704732	0.577	0.354	1.09e-27	MGO_BPA_vs_MGO	MGO	MGO_BPA
UBP1	2.37e-38	-0.0707919	0.309	0.15	4.67e-34	MGO_BPA_vs_MGO	MGO	MGO_BPA
ZDHHC17	1.89e-25	-0.0710327	0.155	0.07	3.71e-21	MGO_BPA_vs_MGO	MGO	MGO_BPA
DNAAF5	2.05e-20	-0.071257	0.102	0.042	4.04e-16	MGO_BPA_vs_MGO	MGO	MGO_BPA
EIF1B	5.49e-20	-0.0713172	0.256	0.148	1.08e-15	MGO_BPA_vs_MGO	MGO	MGO_BPA
EEF1AKNMT	1e-15	-0.0717459	0.068	0.027	1.97e-11	MGO_BPA_vs_MGO	MGO	MGO_BPA
ZMYM1	7.18e-27	-0.0718146	0.162	0.073	1.41e-22	MGO_BPA_vs_MGO	MGO	MGO_BPA
PHF2	3.28e-09	-0.0721119	0.076	0.041	6.46e-05	MGO_BPA_vs_MGO	MGO	MGO_BPA
ORC2	1.2e-27	-0.0724156	0.24	0.122	2.37e-23	MGO_BPA_vs_MGO	MGO	MGO_BPA
GAPVD1	6.16e-24	-0.0729821	0.234	0.126	1.21e-19	MGO_BPA_vs_MGO	MGO	MGO_BPA
SEC31A	1.51e-38	-0.0733929	0.359	0.183	2.97e-34	MGO_BPA_vs_MGO	MGO	MGO_BPA
RFX7	6.92e-22	-0.0735751	0.153	0.074	1.36e-17	MGO_BPA_vs_MGO	MGO	MGO_BPA
INPP1	2.44e-22	-0.0737487	0.191	0.098	4.81e-18	MGO_BPA_vs_MGO	MGO	MGO_BPA
SRFBP1	3.7e-28	-0.0738493	0.205	0.098	7.28e-24	MGO_BPA_vs_MGO	MGO	MGO_BPA
COLGALT1	1.56e-22	-0.0743703	0.219	0.116	3.06e-18	MGO_BPA_vs_MGO	MGO	MGO_BPA
GOT1	9.49e-15	-0.074449	0.091	0.043	1.87e-10	MGO_BPA_vs_MGO	MGO	MGO_BPA
RAB27A	7.94e-22	-0.075167	0.115	0.05	1.56e-17	MGO_BPA_vs_MGO	MGO	MGO_BPA
DMAC2	2.9e-27	-0.0757255	0.188	0.089	5.7e-23	MGO_BPA_vs_MGO	MGO	MGO_BPA
EIF3E	2e-30	-0.075884	0.595	0.368	3.93e-26	MGO_BPA_vs_MGO	MGO	MGO_BPA
CEP72	1.36e-10	-0.0761509	0.098	0.054	2.67e-06	MGO_BPA_vs_MGO	MGO	MGO_BPA
C16orf72	3.56e-29	-0.0764089	0.552	0.336	7e-25	MGO_BPA_vs_MGO	MGO	MGO_BPA
BPNT1	1e-19	-0.076551	0.137	0.066	1.97e-15	MGO_BPA_vs_MGO	MGO	MGO_BPA
UTP23	1.19e-26	-0.0772908	0.074	0.022	2.34e-22	MGO_BPA_vs_MGO	MGO	MGO_BPA
TEX2	3.71e-14	-0.0776589	0.158	0.089	7.3e-10	MGO_BPA_vs_MGO	MGO	MGO_BPA
GRPEL1	9.19e-27	-0.0777045	0.198	0.096	1.81e-22	MGO_BPA_vs_MGO	MGO	MGO_BPA
RPL11	3.22e-35	-0.0778174	0.616	0.37	6.33e-31	MGO_BPA_vs_MGO	MGO	MGO_BPA
ZNF14	2.09e-14	-0.0781374	0.073	0.032	4.12e-10	MGO_BPA_vs_MGO	MGO	MGO_BPA
THADA	2.2e-29	-0.078655	0.256	0.13	4.32e-25	MGO_BPA_vs_MGO	MGO	MGO_BPA
IMP4	7.51e-07	-0.0788278	0.068	0.039	0.014782	MGO_BPA_vs_MGO	MGO	MGO_BPA
C6orf120	3.87e-22	-0.0790026	0.213	0.113	7.62e-18	MGO_BPA_vs_MGO	MGO	MGO_BPA
PDCL	8.67e-29	-0.0793644	0.159	0.069	1.71e-24	MGO_BPA_vs_MGO	MGO	MGO_BPA
MRS2	4.57e-23	-0.0796384	0.162	0.077	9e-19	MGO_BPA_vs_MGO	MGO	MGO_BPA
ELP5	3.66e-18	-0.0802044	0.18	0.098	7.21e-14	MGO_BPA_vs_MGO	MGO	MGO_BPA
DUSP3	8.39e-17	-0.0803225	0.138	0.071	1.65e-12	MGO_BPA_vs_MGO	MGO	MGO_BPA
PDP2	1.25e-08	-0.0814081	0.059	0.03	0.000247	MGO_BPA_vs_MGO	MGO	MGO_BPA
ZMYM2	1.22e-26	-0.0815896	0.197	0.096	2.4e-22	MGO_BPA_vs_MGO	MGO	MGO_BPA
CAPNS1	1.14e-17	-0.0816591	0.171	0.093	2.24e-13	MGO_BPA_vs_MGO	MGO	MGO_BPA
SYNCRIP	9.68e-16	-0.0828438	0.123	0.063	1.91e-11	MGO_BPA_vs_MGO	MGO	MGO_BPA
CDC73	3.06e-39	-0.0830238	0.394	0.206	6.03e-35	MGO_BPA_vs_MGO	MGO	MGO_BPA
NKAPL	2.22e-11	-0.0830803	0.084	0.043	4.37e-07	MGO_BPA_vs_MGO	MGO	MGO_BPA
RTN2	1.1e-13	-0.0837513	0.073	0.032	2.16e-09	MGO_BPA_vs_MGO	MGO	MGO_BPA
ATXN1L	3.61e-06	-0.0838306	0.05	0.027	0.0709852	MGO_BPA_vs_MGO	MGO	MGO_BPA
BCAR1	4.51e-20	-0.0840069	0.293	0.176	8.88e-16	MGO_BPA_vs_MGO	MGO	MGO_BPA
HGSNAT	3.61e-23	-0.0845567	0.223	0.118	7.11e-19	MGO_BPA_vs_MGO	MGO	MGO_BPA
MED9	8.67e-21	-0.0847099	0.104	0.044	1.71e-16	MGO_BPA_vs_MGO	MGO	MGO_BPA
PRPSAP2	1.38e-20	-0.0849339	0.137	0.064	2.72e-16	MGO_BPA_vs_MGO	MGO	MGO_BPA
ZNF549	1.34e-14	-0.0853964	0.121	0.062	2.63e-10	MGO_BPA_vs_MGO	MGO	MGO_BPA
NCAPG2	1.73e-10	-0.085751	0.055	0.025	3.4e-06	MGO_BPA_vs_MGO	MGO	MGO_BPA
CD47	2.58e-13	-0.0861113	0.128	0.07	5.08e-09	MGO_BPA_vs_MGO	MGO	MGO_BPA
CDK8	8.68e-24	-0.0862393	0.222	0.116	1.71e-19	MGO_BPA_vs_MGO	MGO	MGO_BPA
EVC	3.48e-16	-0.0862443	0.157	0.085	6.85e-12	MGO_BPA_vs_MGO	MGO	MGO_BPA
ZNF709	1.3e-07	-0.0862609	0.055	0.028	0.00256018	MGO_BPA_vs_MGO	MGO	MGO_BPA
TRIM25	1.59e-17	-0.0875474	0.099	0.044	3.14e-13	MGO_BPA_vs_MGO	MGO	MGO_BPA
NEK4	4.53e-27	-0.0876807	0.183	0.086	8.91e-23	MGO_BPA_vs_MGO	MGO	MGO_BPA
ATP13A2	1.8e-10	-0.0882002	0.089	0.047	3.54e-06	MGO_BPA_vs_MGO	MGO	MGO_BPA
SMIM26	7.91e-18	-0.0882021	0.168	0.091	1.56e-13	MGO_BPA_vs_MGO	MGO	MGO_BPA
NTPCR	1.37e-09	-0.0888553	0.084	0.045	2.7e-05	MGO_BPA_vs_MGO	MGO	MGO_BPA
FBXO28	1.63e-22	-0.0888712	0.152	0.071	3.21e-18	MGO_BPA_vs_MGO	MGO	MGO_BPA
KIF1B	7.33e-22	-0.0892631	0.204	0.108	1.44e-17	MGO_BPA_vs_MGO	MGO	MGO_BPA
BIVM	2.39e-15	-0.0899545	0.121	0.062	4.7e-11	MGO_BPA_vs_MGO	MGO	MGO_BPA
CNPY2	1.67e-22	-0.0900292	0.521	0.33	3.29e-18	MGO_BPA_vs_MGO	MGO	MGO_BPA
DNAJB4	6.42e-18	-0.0903684	0.115	0.054	1.26e-13	MGO_BPA_vs_MGO	MGO	MGO_BPA
FAM161A	2.44e-20	-0.0910114	0.063	0.021	4.81e-16	MGO_BPA_vs_MGO	MGO	MGO_BPA
TTC28	4.39e-13	-0.091049	0.103	0.053	8.65e-09	MGO_BPA_vs_MGO	MGO	MGO_BPA
STYX	1.15e-13	-0.0915058	0.11	0.057	2.26e-09	MGO_BPA_vs_MGO	MGO	MGO_BPA
RBM5	2.63e-23	-0.0920319	0.486	0.303	5.18e-19	MGO_BPA_vs_MGO	MGO	MGO_BPA
CCDC130	0.000108	-0.0922613	0.061	0.039	1	MGO_BPA_vs_MGO	MGO	MGO_BPA
POLR1E	8.73e-23	-0.0925492	0.114	0.047	1.72e-18	MGO_BPA_vs_MGO	MGO	MGO_BPA
GAR1	3.18e-21	-0.0926428	0.15	0.073	6.27e-17	MGO_BPA_vs_MGO	MGO	MGO_BPA
DDX31	1.65e-08	-0.0927113	0.052	0.025	0.000325	MGO_BPA_vs_MGO	MGO	MGO_BPA
RELL1	9.77e-24	-0.0927398	0.162	0.076	1.92e-19	MGO_BPA_vs_MGO	MGO	MGO_BPA
CABLES1	9.22e-08	-0.0928567	0.064	0.035	0.00181486	MGO_BPA_vs_MGO	MGO	MGO_BPA
CWC25	4.97e-13	-0.0929504	0.056	0.022	9.78e-09	MGO_BPA_vs_MGO	MGO	MGO_BPA
MAPK6	1.52e-32	-0.0933659	0.26	0.128	2.98e-28	MGO_BPA_vs_MGO	MGO	MGO_BPA
MKLN1	1.1e-24	-0.0934224	0.269	0.148	2.16e-20	MGO_BPA_vs_MGO	MGO	MGO_BPA
ADNP	4.1e-31	-0.093501	0.537	0.322	8.06e-27	MGO_BPA_vs_MGO	MGO	MGO_BPA
RPL6	2.77e-46	-0.0938923	0.45	0.229	5.45e-42	MGO_BPA_vs_MGO	MGO	MGO_BPA
FAM122A	2.14e-12	-0.09445	0.073	0.033	4.22e-08	MGO_BPA_vs_MGO	MGO	MGO_BPA
SLC16A9	2.29e-12	-0.0951309	0.058	0.024	4.51e-08	MGO_BPA_vs_MGO	MGO	MGO_BPA
ZNF594	6.5e-21	-0.0952463	0.262	0.149	1.28e-16	MGO_BPA_vs_MGO	MGO	MGO_BPA
DNAJC16	1.76e-10	-0.0956526	0.064	0.03	3.47e-06	MGO_BPA_vs_MGO	MGO	MGO_BPA
RPAP1	2.37e-15	-0.0956989	0.08	0.035	4.67e-11	MGO_BPA_vs_MGO	MGO	MGO_BPA
ZGPAT	2.76e-23	-0.0958772	0.143	0.065	5.44e-19	MGO_BPA_vs_MGO	MGO	MGO_BPA
MGST1	3.3e-32	-0.096288	0.215	0.1	6.5e-28	MGO_BPA_vs_MGO	MGO	MGO_BPA
RALBP1	4.05e-27	-0.0974167	0.224	0.113	7.97e-23	MGO_BPA_vs_MGO	MGO	MGO_BPA
PPP4R3B	9.44e-19	-0.0976151	0.156	0.08	1.86e-14	MGO_BPA_vs_MGO	MGO	MGO_BPA
BRD1	2.22e-28	-0.0977975	0.254	0.131	4.37e-24	MGO_BPA_vs_MGO	MGO	MGO_BPA
SLC15A4	8.81e-24	-0.0980586	0.162	0.076	1.73e-19	MGO_BPA_vs_MGO	MGO	MGO_BPA
DPH5	2.79e-25	-0.0983283	0.176	0.084	5.48e-21	MGO_BPA_vs_MGO	MGO	MGO_BPA
NPIPA2	7.69e-26	-0.0983527	0.29	0.159	1.51e-21	MGO_BPA_vs_MGO	MGO	MGO_BPA
TBCEL	2.99e-18	-0.0983807	0.153	0.079	5.89e-14	MGO_BPA_vs_MGO	MGO	MGO_BPA
GTF2F1	2.39e-24	-0.0985859	0.302	0.172	4.71e-20	MGO_BPA_vs_MGO	MGO	MGO_BPA
ZPR1	7.42e-09	-0.0987405	0.097	0.056	0.000146	MGO_BPA_vs_MGO	MGO	MGO_BPA
CHSY1	2.71e-27	-0.0990393	0.206	0.101	5.34e-23	MGO_BPA_vs_MGO	MGO	MGO_BPA
RABEP1	5.49e-35	-0.099244	0.228	0.104	1.08e-30	MGO_BPA_vs_MGO	MGO	MGO_BPA
MTMR4	1.79e-08	-0.0995675	0.086	0.049	0.000353	MGO_BPA_vs_MGO	MGO	MGO_BPA
KIFAP3	2.59e-16	-0.0995915	0.123	0.062	5.09e-12	MGO_BPA_vs_MGO	MGO	MGO_BPA
CDC34	2.27e-24	-0.100441	0.207	0.105	4.47e-20	MGO_BPA_vs_MGO	MGO	MGO_BPA
IGLL1	3.17e-08	-0.101029	0.05	0.024	0.000624	MGO_BPA_vs_MGO	MGO	MGO_BPA
KIAA0232	1.63e-06	-0.10134	0.05	0.027	0.0321228	MGO_BPA_vs_MGO	MGO	MGO_BPA
MRPL30	2.36e-18	-0.101453	0.078	0.031	4.64e-14	MGO_BPA_vs_MGO	MGO	MGO_BPA
RCC1	2.14e-47	-0.101499	0.296	0.131	4.22e-43	MGO_BPA_vs_MGO	MGO	MGO_BPA
DTNB	2.11e-12	-0.101527	0.055	0.023	4.15e-08	MGO_BPA_vs_MGO	MGO	MGO_BPA
NEK3	2.12e-15	-0.101562	0.137	0.072	4.18e-11	MGO_BPA_vs_MGO	MGO	MGO_BPA
C11orf49	4.16e-15	-0.102166	0.131	0.069	8.18e-11	MGO_BPA_vs_MGO	MGO	MGO_BPA
PRRC1	5.01e-26	-0.102684	0.272	0.147	9.86e-22	MGO_BPA_vs_MGO	MGO	MGO_BPA
DNAJC1	8.46e-16	-0.102878	0.137	0.072	1.67e-11	MGO_BPA_vs_MGO	MGO	MGO_BPA
TARS2	2e-13	-0.103475	0.136	0.075	3.94e-09	MGO_BPA_vs_MGO	MGO	MGO_BPA
CCDC6	4.57e-33	-0.104104	0.343	0.182	8.99e-29	MGO_BPA_vs_MGO	MGO	MGO_BPA
NET1	5.1e-27	-0.104454	0.391	0.224	1e-22	MGO_BPA_vs_MGO	MGO	MGO_BPA
UBR4	4.13e-26	-0.10462	0.216	0.109	8.13e-22	MGO_BPA_vs_MGO	MGO	MGO_BPA
DNAJC10	4.39e-34	-0.10467	0.394	0.215	8.65e-30	MGO_BPA_vs_MGO	MGO	MGO_BPA
C2orf69	3.79e-23	-0.105053	0.134	0.06	7.47e-19	MGO_BPA_vs_MGO	MGO	MGO_BPA
INTS3	3.44e-34	-0.105307	0.479	0.273	6.76e-30	MGO_BPA_vs_MGO	MGO	MGO_BPA
GNAI1	4.14e-25	-0.105431	0.214	0.109	8.15e-21	MGO_BPA_vs_MGO	MGO	MGO_BPA
MAPKAPK2	5.63e-26	-0.105521	0.381	0.222	1.11e-21	MGO_BPA_vs_MGO	MGO	MGO_BPA
ARHGAP24	2.74e-20	-0.105553	0.063	0.02	5.39e-16	MGO_BPA_vs_MGO	MGO	MGO_BPA
RABGAP1	2.39e-21	-0.105903	0.204	0.109	4.71e-17	MGO_BPA_vs_MGO	MGO	MGO_BPA
PLEKHJ1	2.36e-12	-0.105911	0.12	0.066	4.64e-08	MGO_BPA_vs_MGO	MGO	MGO_BPA
LANCL2	4.65e-14	-0.106064	0.065	0.027	9.15e-10	MGO_BPA_vs_MGO	MGO	MGO_BPA
PPP1R7	4.86e-22	-0.106552	0.144	0.067	9.57e-18	MGO_BPA_vs_MGO	MGO	MGO_BPA
CDK5RAP1	2.33e-21	-0.106652	0.152	0.073	4.59e-17	MGO_BPA_vs_MGO	MGO	MGO_BPA
ANTXR2	2.19e-13	-0.106696	0.107	0.056	4.31e-09	MGO_BPA_vs_MGO	MGO	MGO_BPA
ACSL3	5.58e-09	-0.106896	0.091	0.052	0.00011	MGO_BPA_vs_MGO	MGO	MGO_BPA
CHORDC1	3.47e-37	-0.107087	0.32	0.159	6.84e-33	MGO_BPA_vs_MGO	MGO	MGO_BPA
ILK	3.84e-27	-0.107662	0.335	0.187	7.56e-23	MGO_BPA_vs_MGO	MGO	MGO_BPA
FAM102B	4.23e-23	-0.108284	0.136	0.061	8.32e-19	MGO_BPA_vs_MGO	MGO	MGO_BPA
DNM2	3.75e-28	-0.108526	0.338	0.188	7.38e-24	MGO_BPA_vs_MGO	MGO	MGO_BPA
LIN28A	4.99e-06	-0.109006	0.057	0.032	0.098284	MGO_BPA_vs_MGO	MGO	MGO_BPA
MEMO1	4.16e-09	-0.109096	0.076	0.04	8.19e-05	MGO_BPA_vs_MGO	MGO	MGO_BPA
CHMP4B	1.69e-18	-0.109376	0.381	0.239	3.32e-14	MGO_BPA_vs_MGO	MGO	MGO_BPA
HNRNPF	8.45e-30	-0.109438	0.196	0.091	1.66e-25	MGO_BPA_vs_MGO	MGO	MGO_BPA
PPP2CA	6.69e-12	-0.109464	0.122	0.068	1.32e-07	MGO_BPA_vs_MGO	MGO	MGO_BPA
IL6ST	6.84e-23	-0.109517	0.272	0.152	1.35e-18	MGO_BPA_vs_MGO	MGO	MGO_BPA
ENTPD6	2.28e-16	-0.110476	0.096	0.044	4.5e-12	MGO_BPA_vs_MGO	MGO	MGO_BPA
ABHD2	1.05e-22	-0.110861	0.219	0.117	2.06e-18	MGO_BPA_vs_MGO	MGO	MGO_BPA
POMGNT1	2.84e-13	-0.111344	0.117	0.062	5.59e-09	MGO_BPA_vs_MGO	MGO	MGO_BPA
VARS1	2.18e-22	-0.11143	0.129	0.058	4.29e-18	MGO_BPA_vs_MGO	MGO	MGO_BPA
IRGQ	6.32e-14	-0.111554	0.146	0.082	1.24e-09	MGO_BPA_vs_MGO	MGO	MGO_BPA
WAC	1.06e-23	-0.111785	0.357	0.213	2.08e-19	MGO_BPA_vs_MGO	MGO	MGO_BPA
UBAC2	3.95e-16	-0.11182	0.21	0.122	7.77e-12	MGO_BPA_vs_MGO	MGO	MGO_BPA
CLASRP	3.57e-08	-0.111967	0.107	0.065	0.000704	MGO_BPA_vs_MGO	MGO	MGO_BPA
NEMP1	1.36e-17	-0.11207	0.144	0.073	2.68e-13	MGO_BPA_vs_MGO	MGO	MGO_BPA
CRISPLD2	1.32e-17	-0.112255	0.123	0.06	2.59e-13	MGO_BPA_vs_MGO	MGO	MGO_BPA
TIMM13	3e-14	-0.112671	0.123	0.065	5.91e-10	MGO_BPA_vs_MGO	MGO	MGO_BPA
MINPP1	3.89e-29	-0.112939	0.187	0.085	7.67e-25	MGO_BPA_vs_MGO	MGO	MGO_BPA
DENR	6.25e-32	-0.112989	0.383	0.21	1.23e-27	MGO_BPA_vs_MGO	MGO	MGO_BPA
PWP2	2.32e-20	-0.114314	0.146	0.071	4.57e-16	MGO_BPA_vs_MGO	MGO	MGO_BPA
DCAF5	1.34e-13	-0.114467	0.136	0.075	2.63e-09	MGO_BPA_vs_MGO	MGO	MGO_BPA
ARIH2	5.58e-21	-0.115373	0.139	0.065	1.1e-16	MGO_BPA_vs_MGO	MGO	MGO_BPA
UPF1	2.23e-12	-0.116255	0.16	0.095	4.39e-08	MGO_BPA_vs_MGO	MGO	MGO_BPA
CLIC4	3.88e-30	-0.116968	0.484	0.285	7.63e-26	MGO_BPA_vs_MGO	MGO	MGO_BPA
TPP2	2.44e-26	-0.117108	0.177	0.083	4.8e-22	MGO_BPA_vs_MGO	MGO	MGO_BPA
SLC25A32	3.3e-27	-0.11715	0.124	0.049	6.5e-23	MGO_BPA_vs_MGO	MGO	MGO_BPA
CAVIN1	1.4e-25	-0.117152	0.122	0.049	2.76e-21	MGO_BPA_vs_MGO	MGO	MGO_BPA
ZNF248	1.26e-12	-0.11719	0.095	0.048	2.48e-08	MGO_BPA_vs_MGO	MGO	MGO_BPA
TCEAL4	2e-23	-0.117298	0.434	0.265	3.94e-19	MGO_BPA_vs_MGO	MGO	MGO_BPA
TERF1	8.77e-35	-0.117949	0.191	0.082	1.73e-30	MGO_BPA_vs_MGO	MGO	MGO_BPA
C12orf75	1.86e-23	-0.118399	0.17	0.082	3.65e-19	MGO_BPA_vs_MGO	MGO	MGO_BPA
CNOT2	3.36e-30	-0.119105	0.377	0.21	6.6e-26	MGO_BPA_vs_MGO	MGO	MGO_BPA
AGA	0.000177	-0.119688	0.053	0.033	1	MGO_BPA_vs_MGO	MGO	MGO_BPA
PIP4K2C	9.88e-06	-0.120756	0.058	0.034	0.194483	MGO_BPA_vs_MGO	MGO	MGO_BPA
SLC11A2	1.49e-08	-0.120806	0.111	0.068	0.000293	MGO_BPA_vs_MGO	MGO	MGO_BPA
FAM3C	4.57e-16	-0.121263	0.118	0.059	9e-12	MGO_BPA_vs_MGO	MGO	MGO_BPA
SF3A3	3.04e-31	-0.121317	0.218	0.102	5.97e-27	MGO_BPA_vs_MGO	MGO	MGO_BPA
UBL3	2.81e-18	-0.121458	0.201	0.112	5.53e-14	MGO_BPA_vs_MGO	MGO	MGO_BPA
TMX3	2.98e-25	-0.121512	0.289	0.159	5.87e-21	MGO_BPA_vs_MGO	MGO	MGO_BPA
MTRF1L	4.16e-24	-0.121643	0.098	0.037	8.2e-20	MGO_BPA_vs_MGO	MGO	MGO_BPA
PARL	3.08e-23	-0.122163	0.119	0.05	6.06e-19	MGO_BPA_vs_MGO	MGO	MGO_BPA
VPS52	4.31e-19	-0.123121	0.102	0.044	8.48e-15	MGO_BPA_vs_MGO	MGO	MGO_BPA
ZNF397	5.31e-15	-0.12386	0.091	0.042	1.04e-10	MGO_BPA_vs_MGO	MGO	MGO_BPA
C1orf43	1.92e-41	-0.123963	0.388	0.196	3.77e-37	MGO_BPA_vs_MGO	MGO	MGO_BPA
CTNNBL1	1.62e-11	-0.124027	0.13	0.076	3.2e-07	MGO_BPA_vs_MGO	MGO	MGO_BPA
DACT1	1.09e-08	-0.124049	0.079	0.044	0.000215	MGO_BPA_vs_MGO	MGO	MGO_BPA
UBE4B	2.09e-07	-0.124241	0.053	0.027	0.00411687	MGO_BPA_vs_MGO	MGO	MGO_BPA
MRPL27	7.41e-06	-0.125129	0.054	0.031	0.145941	MGO_BPA_vs_MGO	MGO	MGO_BPA
EFNA4	3.94e-16	-0.125654	0.128	0.065	7.76e-12	MGO_BPA_vs_MGO	MGO	MGO_BPA
ZNF724	2.11e-16	-0.1258	0.138	0.072	4.16e-12	MGO_BPA_vs_MGO	MGO	MGO_BPA
BEX4	7.68e-21	-0.126783	0.209	0.113	1.51e-16	MGO_BPA_vs_MGO	MGO	MGO_BPA
NFE2L2	2.94e-17	-0.126796	0.218	0.126	5.79e-13	MGO_BPA_vs_MGO	MGO	MGO_BPA
TADA2B	1.02e-10	-0.126888	0.069	0.033	2e-06	MGO_BPA_vs_MGO	MGO	MGO_BPA
TRMT5	1.5e-13	-0.127411	0.079	0.036	2.96e-09	MGO_BPA_vs_MGO	MGO	MGO_BPA
TSEN34	3.19e-24	-0.12769	0.219	0.114	6.27e-20	MGO_BPA_vs_MGO	MGO	MGO_BPA
UHMK1	1.4e-22	-0.128157	0.163	0.079	2.75e-18	MGO_BPA_vs_MGO	MGO	MGO_BPA
SCLT1	1.04e-10	-0.128494	0.066	0.031	2.05e-06	MGO_BPA_vs_MGO	MGO	MGO_BPA
CCNL2	9.3e-20	-0.128651	0.319	0.193	1.83e-15	MGO_BPA_vs_MGO	MGO	MGO_BPA
CKAP5	1.82e-26	-0.128707	0.209	0.104	3.58e-22	MGO_BPA_vs_MGO	MGO	MGO_BPA
CARD8	4.29e-42	-0.128802	0.311	0.146	8.45e-38	MGO_BPA_vs_MGO	MGO	MGO_BPA
SEC11C	1.83e-15	-0.128897	0.085	0.038	3.6e-11	MGO_BPA_vs_MGO	MGO	MGO_BPA
AKAP12	2.86e-25	-0.129119	0.129	0.053	5.63e-21	MGO_BPA_vs_MGO	MGO	MGO_BPA
ATP6V1D	2.53e-28	-0.129323	0.279	0.146	4.99e-24	MGO_BPA_vs_MGO	MGO	MGO_BPA
ASH1L	5.48e-15	-0.129824	0.134	0.071	1.08e-10	MGO_BPA_vs_MGO	MGO	MGO_BPA
WRNIP1	5.36e-17	-0.130206	0.22	0.127	1.06e-12	MGO_BPA_vs_MGO	MGO	MGO_BPA
THAP1	3.59e-20	-0.130209	0.083	0.031	7.06e-16	MGO_BPA_vs_MGO	MGO	MGO_BPA
MFSD12	1.06e-16	-0.130608	0.203	0.116	2.09e-12	MGO_BPA_vs_MGO	MGO	MGO_BPA
TBP	8.2e-16	-0.130887	0.108	0.053	1.61e-11	MGO_BPA_vs_MGO	MGO	MGO_BPA
CES2	9.03e-13	-0.130926	0.102	0.053	1.78e-08	MGO_BPA_vs_MGO	MGO	MGO_BPA
ETFB	5.41e-08	-0.131153	0.087	0.051	0.00106408	MGO_BPA_vs_MGO	MGO	MGO_BPA
EIF3A	1.44e-16	-0.131964	0.582	0.401	2.84e-12	MGO_BPA_vs_MGO	MGO	MGO_BPA
PPP6C	5.14e-19	-0.132133	0.125	0.059	1.01e-14	MGO_BPA_vs_MGO	MGO	MGO_BPA
KEAP1	3.06e-15	-0.132244	0.074	0.031	6.03e-11	MGO_BPA_vs_MGO	MGO	MGO_BPA
XPNPEP3	2.26e-09	-0.132363	0.083	0.045	4.44e-05	MGO_BPA_vs_MGO	MGO	MGO_BPA
PRPF39	4e-13	-0.132364	0.114	0.061	7.86e-09	MGO_BPA_vs_MGO	MGO	MGO_BPA
LSM10	3.88e-13	-0.13237	0.054	0.021	7.65e-09	MGO_BPA_vs_MGO	MGO	MGO_BPA
BRD7	1.05e-24	-0.132961	0.197	0.098	2.08e-20	MGO_BPA_vs_MGO	MGO	MGO_BPA
ALDH3A2	3.17e-09	-0.132987	0.092	0.052	6.24e-05	MGO_BPA_vs_MGO	MGO	MGO_BPA
CNIH4	9e-13	-0.133843	0.082	0.039	1.77e-08	MGO_BPA_vs_MGO	MGO	MGO_BPA
PSMC4	3.87e-38	-0.134294	0.314	0.155	7.61e-34	MGO_BPA_vs_MGO	MGO	MGO_BPA
BLZF1	3.55e-15	-0.135067	0.075	0.032	6.99e-11	MGO_BPA_vs_MGO	MGO	MGO_BPA
FAM227A	6.82e-06	-0.13524	0.055	0.031	0.13422	MGO_BPA_vs_MGO	MGO	MGO_BPA
TMED1	3.65e-07	-0.135437	0.088	0.054	0.00717675	MGO_BPA_vs_MGO	MGO	MGO_BPA
SRPRA	7.24e-14	-0.135802	0.124	0.066	1.42e-09	MGO_BPA_vs_MGO	MGO	MGO_BPA
RBM33	1.29e-17	-0.136098	0.215	0.123	2.55e-13	MGO_BPA_vs_MGO	MGO	MGO_BPA
LRRC49	1.02e-13	-0.136276	0.07	0.03	2.01e-09	MGO_BPA_vs_MGO	MGO	MGO_BPA
SPATS2	9.19e-23	-0.136441	0.178	0.089	1.81e-18	MGO_BPA_vs_MGO	MGO	MGO_BPA
CYP27C1	3.39e-09	-0.136912	0.065	0.033	6.68e-05	MGO_BPA_vs_MGO	MGO	MGO_BPA
ZNF234	2.18e-12	-0.137097	0.072	0.033	4.29e-08	MGO_BPA_vs_MGO	MGO	MGO_BPA
ZNF638	4.83e-27	-0.137592	0.421	0.244	9.5e-23	MGO_BPA_vs_MGO	MGO	MGO_BPA
PBDC1	8.52e-19	-0.13827	0.162	0.083	1.68e-14	MGO_BPA_vs_MGO	MGO	MGO_BPA
AMOT	1.21e-24	-0.138425	0.516	0.321	2.38e-20	MGO_BPA_vs_MGO	MGO	MGO_BPA
KCTD9	2.6e-09	-0.138525	0.059	0.029	5.12e-05	MGO_BPA_vs_MGO	MGO	MGO_BPA
RAF1	7.98e-34	-0.139238	0.3	0.151	1.57e-29	MGO_BPA_vs_MGO	MGO	MGO_BPA
LINS1	1.09e-11	-0.139677	0.065	0.029	2.14e-07	MGO_BPA_vs_MGO	MGO	MGO_BPA
KLHL7	1.72e-25	-0.139775	0.35	0.2	3.39e-21	MGO_BPA_vs_MGO	MGO	MGO_BPA
KCTD20	9.04e-33	-0.139825	0.445	0.249	1.78e-28	MGO_BPA_vs_MGO	MGO	MGO_BPA
PAPOLA	4.43e-42	-0.140243	0.329	0.157	8.73e-38	MGO_BPA_vs_MGO	MGO	MGO_BPA
RCL1	5.14e-19	-0.140824	0.068	0.024	1.01e-14	MGO_BPA_vs_MGO	MGO	MGO_BPA
C1GALT1	2.86e-10	-0.14095	0.282	0.192	5.63e-06	MGO_BPA_vs_MGO	MGO	MGO_BPA
STK40	1.64e-10	-0.141027	0.101	0.056	3.22e-06	MGO_BPA_vs_MGO	MGO	MGO_BPA
CCNJ	3.93e-06	-0.141185	0.061	0.035	0.0773827	MGO_BPA_vs_MGO	MGO	MGO_BPA
ADPRHL2	5.98e-05	-0.141956	0.061	0.038	1	MGO_BPA_vs_MGO	MGO	MGO_BPA
TMEM183A	2.55e-19	-0.142002	0.176	0.093	5.02e-15	MGO_BPA_vs_MGO	MGO	MGO_BPA
DECR2	8.34e-11	-0.142143	0.053	0.023	1.64e-06	MGO_BPA_vs_MGO	MGO	MGO_BPA
ARHGAP18	1.32e-08	-0.142147	0.077	0.042	0.000259	MGO_BPA_vs_MGO	MGO	MGO_BPA
MDN1	1.19e-10	-0.142392	0.07	0.034	2.34e-06	MGO_BPA_vs_MGO	MGO	MGO_BPA
GHITM	1.61e-24	-0.142506	0.33	0.188	3.17e-20	MGO_BPA_vs_MGO	MGO	MGO_BPA
ANKRD36	8.51e-08	-0.14299	0.081	0.047	0.00167405	MGO_BPA_vs_MGO	MGO	MGO_BPA
SERINC1	2.68e-06	-0.143267	0.053	0.029	0.0526796	MGO_BPA_vs_MGO	MGO	MGO_BPA
IER3IP1	1.23e-31	-0.144096	0.438	0.249	2.43e-27	MGO_BPA_vs_MGO	MGO	MGO_BPA
LAMP2	2.19e-22	-0.144709	0.178	0.089	4.32e-18	MGO_BPA_vs_MGO	MGO	MGO_BPA
SPARC	3e-24	-0.144719	0.48	0.291	5.9e-20	MGO_BPA_vs_MGO	MGO	MGO_BPA
PPA2	3.02e-35	-0.144907	0.21	0.093	5.94e-31	MGO_BPA_vs_MGO	MGO	MGO_BPA
ITM2C	3.99e-20	-0.144957	0.259	0.15	7.86e-16	MGO_BPA_vs_MGO	MGO	MGO_BPA
MRPL19	3.15e-38	-0.145355	0.227	0.099	6.2e-34	MGO_BPA_vs_MGO	MGO	MGO_BPA
BMP2K	1.1e-11	-0.145665	0.096	0.05	2.17e-07	MGO_BPA_vs_MGO	MGO	MGO_BPA
ODR4	6.52e-11	-0.145748	0.09	0.047	1.28e-06	MGO_BPA_vs_MGO	MGO	MGO_BPA
GAB2	0.000852	-0.146074	0.055	0.036	1	MGO_BPA_vs_MGO	MGO	MGO_BPA
SC5D	1.73e-28	-0.14611	0.327	0.181	3.41e-24	MGO_BPA_vs_MGO	MGO	MGO_BPA
ANKRD13A	6.64e-12	-0.146255	0.078	0.038	1.31e-07	MGO_BPA_vs_MGO	MGO	MGO_BPA
PFDN6	1.28e-13	-0.146278	0.176	0.104	2.52e-09	MGO_BPA_vs_MGO	MGO	MGO_BPA
TP53I13	6.66e-10	-0.146513	0.174	0.11	1.31e-05	MGO_BPA_vs_MGO	MGO	MGO_BPA
LRRC47	2.2e-12	-0.146877	0.175	0.105	4.34e-08	MGO_BPA_vs_MGO	MGO	MGO_BPA
ZNF256	1.65e-15	-0.147187	0.095	0.044	3.25e-11	MGO_BPA_vs_MGO	MGO	MGO_BPA
CRACD	4.12e-15	-0.147335	0.051	0.018	8.12e-11	MGO_BPA_vs_MGO	MGO	MGO_BPA
NCBP2	7.64e-24	-0.148236	0.524	0.326	1.5e-19	MGO_BPA_vs_MGO	MGO	MGO_BPA
TTC9C	1.71e-32	-0.148602	0.204	0.092	3.37e-28	MGO_BPA_vs_MGO	MGO	MGO_BPA
ERCC5	4.89e-30	-0.149056	0.231	0.112	9.63e-26	MGO_BPA_vs_MGO	MGO	MGO_BPA
ZNF506	3.35e-13	-0.14925	0.14	0.078	6.59e-09	MGO_BPA_vs_MGO	MGO	MGO_BPA
APTX	7.51e-13	-0.149604	0.087	0.042	1.48e-08	MGO_BPA_vs_MGO	MGO	MGO_BPA
ZNF69	8.7e-11	-0.149697	0.143	0.085	1.71e-06	MGO_BPA_vs_MGO	MGO	MGO_BPA
PDHB	2.38e-21	-0.149824	0.18	0.092	4.68e-17	MGO_BPA_vs_MGO	MGO	MGO_BPA
ZFP36L1	1.08e-28	-0.150002	0.325	0.176	2.13e-24	MGO_BPA_vs_MGO	MGO	MGO_BPA
SLC7A5	8.86e-20	-0.150026	0.341	0.207	1.74e-15	MGO_BPA_vs_MGO	MGO	MGO_BPA
ING2	2.62e-19	-0.150115	0.131	0.062	5.15e-15	MGO_BPA_vs_MGO	MGO	MGO_BPA
STAM2	9.19e-19	-0.150176	0.175	0.093	1.81e-14	MGO_BPA_vs_MGO	MGO	MGO_BPA
ZNF644	3.4e-16	-0.150232	0.115	0.056	6.7e-12	MGO_BPA_vs_MGO	MGO	MGO_BPA
CPT2	2.73e-14	-0.15031	0.103	0.051	5.38e-10	MGO_BPA_vs_MGO	MGO	MGO_BPA
MRPS7	1.1e-21	-0.150367	0.141	0.066	2.16e-17	MGO_BPA_vs_MGO	MGO	MGO_BPA
GID8	1.36e-27	-0.1508	0.338	0.187	2.68e-23	MGO_BPA_vs_MGO	MGO	MGO_BPA
STAU2	1.96e-24	-0.151101	0.253	0.136	3.85e-20	MGO_BPA_vs_MGO	MGO	MGO_BPA
MCCC2	4.19e-19	-0.151601	0.163	0.085	8.25e-15	MGO_BPA_vs_MGO	MGO	MGO_BPA
ZBTB17	1.71e-06	-0.152097	0.054	0.03	0.0336768	MGO_BPA_vs_MGO	MGO	MGO_BPA
LAMTOR4	3.83e-13	-0.152153	0.122	0.066	7.53e-09	MGO_BPA_vs_MGO	MGO	MGO_BPA
ZDHHC4	1.28e-08	-0.15232	0.077	0.042	0.000252	MGO_BPA_vs_MGO	MGO	MGO_BPA
VPS25	2.26e-09	-0.152325	0.103	0.06	4.45e-05	MGO_BPA_vs_MGO	MGO	MGO_BPA
FOXN2	6.53e-08	-0.152838	0.052	0.026	0.0012853	MGO_BPA_vs_MGO	MGO	MGO_BPA
ZNF623	2.82e-21	-0.153102	0.143	0.067	5.55e-17	MGO_BPA_vs_MGO	MGO	MGO_BPA
SREBF2	1.25e-28	-0.153328	0.397	0.228	2.46e-24	MGO_BPA_vs_MGO	MGO	MGO_BPA
SCAF8	4.92e-19	-0.153475	0.331	0.203	9.69e-15	MGO_BPA_vs_MGO	MGO	MGO_BPA
SH3GL1	5.11e-27	-0.1537	0.455	0.271	1.01e-22	MGO_BPA_vs_MGO	MGO	MGO_BPA
CCNB1IP1	4.02e-28	-0.15412	0.182	0.084	7.9e-24	MGO_BPA_vs_MGO	MGO	MGO_BPA
EIF4H	1.9e-24	-0.154607	0.317	0.179	3.74e-20	MGO_BPA_vs_MGO	MGO	MGO_BPA
BACE1	7.44e-19	-0.155567	0.148	0.076	1.47e-14	MGO_BPA_vs_MGO	MGO	MGO_BPA
RNF115	8e-25	-0.156138	0.227	0.118	1.57e-20	MGO_BPA_vs_MGO	MGO	MGO_BPA
DAB2IP	7.65e-24	-0.156257	0.179	0.088	1.51e-19	MGO_BPA_vs_MGO	MGO	MGO_BPA
KAT7	7.39e-19	-0.15638	0.221	0.124	1.46e-14	MGO_BPA_vs_MGO	MGO	MGO_BPA
ANXA2	1.43e-10	-0.156481	0.606	0.427	2.82e-06	MGO_BPA_vs_MGO	MGO	MGO_BPA
FBXO42	5.31e-18	-0.156495	0.259	0.154	1.04e-13	MGO_BPA_vs_MGO	MGO	MGO_BPA
ATP6V1E1	9.17e-10	-0.15665	0.087	0.047	1.81e-05	MGO_BPA_vs_MGO	MGO	MGO_BPA
MRPL51	4.97e-18	-0.157276	0.122	0.058	9.79e-14	MGO_BPA_vs_MGO	MGO	MGO_BPA
ACTR8	3.01e-08	-0.157284	0.089	0.052	0.000593	MGO_BPA_vs_MGO	MGO	MGO_BPA
DFFB	9.25e-10	-0.15736	0.063	0.031	1.82e-05	MGO_BPA_vs_MGO	MGO	MGO_BPA
PRRT4	2.31e-33	-0.157772	0.165	0.067	4.56e-29	MGO_BPA_vs_MGO	MGO	MGO_BPA
YIPF5	0.00223224	-0.157954	0.071	0.051	1	MGO_BPA_vs_MGO	MGO	MGO_BPA
TTLL4	1.11e-15	-0.158059	0.198	0.114	2.19e-11	MGO_BPA_vs_MGO	MGO	MGO_BPA
NBPF15	1.04e-16	-0.158388	0.353	0.225	2.04e-12	MGO_BPA_vs_MGO	MGO	MGO_BPA
LRRFIP2	6.92e-33	-0.159029	0.203	0.091	1.36e-28	MGO_BPA_vs_MGO	MGO	MGO_BPA
ARFGEF1	3.03e-19	-0.159631	0.249	0.143	5.96e-15	MGO_BPA_vs_MGO	MGO	MGO_BPA
VEZT	1.69e-25	-0.15971	0.239	0.125	3.32e-21	MGO_BPA_vs_MGO	MGO	MGO_BPA
NEK6	2.03e-18	-0.160265	0.109	0.049	3.99e-14	MGO_BPA_vs_MGO	MGO	MGO_BPA
ZFP62	1.4e-15	-0.160539	0.167	0.093	2.75e-11	MGO_BPA_vs_MGO	MGO	MGO_BPA
CDR2L	1.59e-10	-0.162349	0.109	0.062	3.13e-06	MGO_BPA_vs_MGO	MGO	MGO_BPA
NPLOC4	3.29e-34	-0.162396	0.361	0.191	6.48e-30	MGO_BPA_vs_MGO	MGO	MGO_BPA
YWHAZ	0.00460917	-0.162821	0.771	0.612	1	MGO_BPA_vs_MGO	MGO	MGO_BPA
RNF152	1.71e-11	-0.163427	0.099	0.053	3.36e-07	MGO_BPA_vs_MGO	MGO	MGO_BPA
CSNK1A1	3.07e-10	-0.16362	0.083	0.044	6.05e-06	MGO_BPA_vs_MGO	MGO	MGO_BPA
SMYD5	9.36e-12	-0.16384	0.076	0.037	1.84e-07	MGO_BPA_vs_MGO	MGO	MGO_BPA
PFKM	1.58e-23	-0.163854	0.212	0.11	3.12e-19	MGO_BPA_vs_MGO	MGO	MGO_BPA
MBNL2	0.000254	-0.164463	0.107	0.078	1	MGO_BPA_vs_MGO	MGO	MGO_BPA
CEP192	3.37e-10	-0.16478	0.068	0.033	6.63e-06	MGO_BPA_vs_MGO	MGO	MGO_BPA
GDE1	2.53e-28	-0.165021	0.305	0.163	4.98e-24	MGO_BPA_vs_MGO	MGO	MGO_BPA
AP3B1	9.57e-23	-0.165179	0.13	0.058	1.88e-18	MGO_BPA_vs_MGO	MGO	MGO_BPA
ATG4C	1.34e-17	-0.165352	0.083	0.034	2.63e-13	MGO_BPA_vs_MGO	MGO	MGO_BPA
POLR3E	4.52e-17	-0.165434	0.129	0.064	8.89e-13	MGO_BPA_vs_MGO	MGO	MGO_BPA
AMBRA1	1.97e-16	-0.166021	0.101	0.047	3.87e-12	MGO_BPA_vs_MGO	MGO	MGO_BPA
ENTPD4	2.46e-18	-0.166068	0.179	0.097	4.85e-14	MGO_BPA_vs_MGO	MGO	MGO_BPA
NUP88	5.45e-38	-0.166439	0.127	0.042	1.07e-33	MGO_BPA_vs_MGO	MGO	MGO_BPA
AEBP1	6.55e-10	-0.166443	0.093	0.051	1.29e-05	MGO_BPA_vs_MGO	MGO	MGO_BPA
EEF2	1.09e-19	-0.166698	0.383	0.235	2.14e-15	MGO_BPA_vs_MGO	MGO	MGO_BPA
MARCHF6	1.61e-07	-0.166946	0.069	0.039	0.00317361	MGO_BPA_vs_MGO	MGO	MGO_BPA
ENDOD1	3.16e-11	-0.16696	0.093	0.049	6.22e-07	MGO_BPA_vs_MGO	MGO	MGO_BPA
TERF2	1.27e-07	-0.167012	0.055	0.028	0.00250155	MGO_BPA_vs_MGO	MGO	MGO_BPA
LRRC8A	7.16e-18	-0.167251	0.263	0.156	1.41e-13	MGO_BPA_vs_MGO	MGO	MGO_BPA
STAT6	2.83e-09	-0.167769	0.128	0.078	5.58e-05	MGO_BPA_vs_MGO	MGO	MGO_BPA
DARS1	5.92e-27	-0.168181	0.432	0.253	1.17e-22	MGO_BPA_vs_MGO	MGO	MGO_BPA
ZNF251	1.21e-16	-0.169521	0.158	0.085	2.39e-12	MGO_BPA_vs_MGO	MGO	MGO_BPA
STRA6	3.09e-06	-0.170201	0.061	0.035	0.0607929	MGO_BPA_vs_MGO	MGO	MGO_BPA
UBE2E2	1.32e-23	-0.17047	0.295	0.167	2.59e-19	MGO_BPA_vs_MGO	MGO	MGO_BPA
UGDH	1.04e-41	-0.170867	0.589	0.321	2.05e-37	MGO_BPA_vs_MGO	MGO	MGO_BPA
STX7	3.07e-24	-0.171041	0.155	0.072	6.04e-20	MGO_BPA_vs_MGO	MGO	MGO_BPA
AHCY	4.11e-29	-0.171728	0.273	0.141	8.09e-25	MGO_BPA_vs_MGO	MGO	MGO_BPA
ZBTB8OS	9.43e-41	-0.171871	0.275	0.126	1.86e-36	MGO_BPA_vs_MGO	MGO	MGO_BPA
XYLT1	8.65e-11	-0.171954	0.085	0.044	1.7e-06	MGO_BPA_vs_MGO	MGO	MGO_BPA
DPY19L3	2.99e-39	-0.172072	0.331	0.163	5.88e-35	MGO_BPA_vs_MGO	MGO	MGO_BPA
DHRS4L2	7.73e-09	-0.172706	0.055	0.027	0.000152	MGO_BPA_vs_MGO	MGO	MGO_BPA
ATG5	1.52e-30	-0.172962	0.215	0.101	2.99e-26	MGO_BPA_vs_MGO	MGO	MGO_BPA
CACNB3	1.53e-20	-0.17337	0.096	0.039	3.02e-16	MGO_BPA_vs_MGO	MGO	MGO_BPA
SULF2	7.23e-33	-0.173378	0.301	0.154	1.42e-28	MGO_BPA_vs_MGO	MGO	MGO_BPA
ZNF12	7.38e-12	-0.173734	0.076	0.036	1.45e-07	MGO_BPA_vs_MGO	MGO	MGO_BPA
XPO7	3.09e-13	-0.174518	0.12	0.064	6.08e-09	MGO_BPA_vs_MGO	MGO	MGO_BPA
PRR14	1.14e-12	-0.174645	0.072	0.033	2.25e-08	MGO_BPA_vs_MGO	MGO	MGO_BPA
MED23	6.84e-19	-0.175832	0.151	0.076	1.35e-14	MGO_BPA_vs_MGO	MGO	MGO_BPA
TRMT12	1.91e-09	-0.175912	0.059	0.028	3.77e-05	MGO_BPA_vs_MGO	MGO	MGO_BPA
ASMTL	3.3e-07	-0.176078	0.114	0.073	0.00649905	MGO_BPA_vs_MGO	MGO	MGO_BPA
HGS	4.99e-21	-0.176318	0.325	0.192	9.83e-17	MGO_BPA_vs_MGO	MGO	MGO_BPA
CEMIP2	3.21e-21	-0.176419	0.313	0.185	6.32e-17	MGO_BPA_vs_MGO	MGO	MGO_BPA
JTB	1.84e-32	-0.176529	0.393	0.216	3.62e-28	MGO_BPA_vs_MGO	MGO	MGO_BPA
MMADHC	1.77e-14	-0.176553	0.19	0.112	3.49e-10	MGO_BPA_vs_MGO	MGO	MGO_BPA
CENPBD1	2.37e-07	-0.177015	0.05	0.026	0.00467116	MGO_BPA_vs_MGO	MGO	MGO_BPA
CEP112	7.26e-11	-0.177521	0.066	0.031	1.43e-06	MGO_BPA_vs_MGO	MGO	MGO_BPA
SLITRK6	0.000557	-0.178254	0.101	0.073	1	MGO_BPA_vs_MGO	MGO	MGO_BPA
SNRNP200	3.55e-24	-0.178409	0.421	0.254	7e-20	MGO_BPA_vs_MGO	MGO	MGO_BPA
TRAFD1	5.19e-09	-0.178487	0.105	0.062	0.000102	MGO_BPA_vs_MGO	MGO	MGO_BPA
SLX1A	1.26e-21	-0.179279	0.162	0.08	2.48e-17	MGO_BPA_vs_MGO	MGO	MGO_BPA
C2CD5	6.45e-12	-0.179648	0.119	0.066	1.27e-07	MGO_BPA_vs_MGO	MGO	MGO_BPA
SIRT1	1.8e-19	-0.179655	0.153	0.077	3.55e-15	MGO_BPA_vs_MGO	MGO	MGO_BPA
H2AZ2	1.62e-14	-0.179671	0.142	0.077	3.19e-10	MGO_BPA_vs_MGO	MGO	MGO_BPA
PMPCB	6.41e-16	-0.180697	0.179	0.102	1.26e-11	MGO_BPA_vs_MGO	MGO	MGO_BPA
C7orf26	1.25e-13	-0.181111	0.078	0.036	2.46e-09	MGO_BPA_vs_MGO	MGO	MGO_BPA
APPL1	8.56e-12	-0.181198	0.066	0.03	1.68e-07	MGO_BPA_vs_MGO	MGO	MGO_BPA
ZDHHC3	2.59e-17	-0.182159	0.125	0.061	5.1e-13	MGO_BPA_vs_MGO	MGO	MGO_BPA
TBC1D7	8.07e-09	-0.182188	0.1	0.059	0.000159	MGO_BPA_vs_MGO	MGO	MGO_BPA
HOMER1	2.24e-13	-0.18235	0.098	0.049	4.41e-09	MGO_BPA_vs_MGO	MGO	MGO_BPA
BECN1	2.78e-19	-0.182505	0.177	0.093	5.47e-15	MGO_BPA_vs_MGO	MGO	MGO_BPA
PCDHGC4	1.31e-25	-0.182555	0.421	0.249	2.59e-21	MGO_BPA_vs_MGO	MGO	MGO_BPA
RNF145	5.58e-29	-0.182769	0.252	0.127	1.1e-24	MGO_BPA_vs_MGO	MGO	MGO_BPA
GDI1	7.85e-15	-0.185046	0.16	0.089	1.55e-10	MGO_BPA_vs_MGO	MGO	MGO_BPA
USF2	1.89e-20	-0.185101	0.313	0.186	3.73e-16	MGO_BPA_vs_MGO	MGO	MGO_BPA
RNF111	8.28e-11	-0.185155	0.149	0.09	1.63e-06	MGO_BPA_vs_MGO	MGO	MGO_BPA
F8A2	1.79e-06	-0.185201	0.111	0.073	0.0351853	MGO_BPA_vs_MGO	MGO	MGO_BPA
MRPL14	1.74e-19	-0.185235	0.129	0.061	3.42e-15	MGO_BPA_vs_MGO	MGO	MGO_BPA
NUBPL	6.45e-09	-0.185611	0.118	0.071	0.000127	MGO_BPA_vs_MGO	MGO	MGO_BPA
ITSN1	1.89e-16	-0.185655	0.138	0.071	3.72e-12	MGO_BPA_vs_MGO	MGO	MGO_BPA
KLF16	1.45e-08	-0.185726	0.05	0.024	0.000286	MGO_BPA_vs_MGO	MGO	MGO_BPA
SCAMP3	3.48e-15	-0.185888	0.119	0.06	6.84e-11	MGO_BPA_vs_MGO	MGO	MGO_BPA
RNF26	1.59e-22	-0.185891	0.157	0.075	3.12e-18	MGO_BPA_vs_MGO	MGO	MGO_BPA
RPL12	8.89e-25	-0.186033	0.439	0.266	1.75e-20	MGO_BPA_vs_MGO	MGO	MGO_BPA
UBE2Q1	2.18e-24	-0.186724	0.403	0.237	4.29e-20	MGO_BPA_vs_MGO	MGO	MGO_BPA
LRCH3	1.72e-21	-0.187077	0.25	0.139	3.38e-17	MGO_BPA_vs_MGO	MGO	MGO_BPA
GNPNAT1	3.14e-20	-0.187095	0.091	0.036	6.19e-16	MGO_BPA_vs_MGO	MGO	MGO_BPA
AGO2	2.39e-12	-0.187107	0.095	0.049	4.7e-08	MGO_BPA_vs_MGO	MGO	MGO_BPA
BRD3	4.74e-16	-0.187304	0.288	0.18	9.33e-12	MGO_BPA_vs_MGO	MGO	MGO_BPA
LYPLA1	6.22e-13	-0.188245	0.08	0.038	1.22e-08	MGO_BPA_vs_MGO	MGO	MGO_BPA
ANO10	1.93e-09	-0.188276	0.053	0.024	3.81e-05	MGO_BPA_vs_MGO	MGO	MGO_BPA
TCEANC2	1.29e-10	-0.18891	0.066	0.031	2.55e-06	MGO_BPA_vs_MGO	MGO	MGO_BPA
NXF1	2.79e-21	-0.189308	0.158	0.078	5.49e-17	MGO_BPA_vs_MGO	MGO	MGO_BPA
TTC23	4.55e-12	-0.189811	0.132	0.075	8.96e-08	MGO_BPA_vs_MGO	MGO	MGO_BPA
GATAD2A	1.67e-14	-0.18984	0.153	0.085	3.29e-10	MGO_BPA_vs_MGO	MGO	MGO_BPA
SEPTIN2	2.7e-14	-0.19019	0.677	0.458	5.32e-10	MGO_BPA_vs_MGO	MGO	MGO_BPA
JKAMP	1.78e-15	-0.190214	0.182	0.104	3.5e-11	MGO_BPA_vs_MGO	MGO	MGO_BPA
MRPL52	4.08e-20	-0.19022	0.202	0.109	8.04e-16	MGO_BPA_vs_MGO	MGO	MGO_BPA
TGIF1	5.4e-05	-0.191592	0.117	0.082	1	MGO_BPA_vs_MGO	MGO	MGO_BPA
ZNF131	3.54e-14	-0.191719	0.076	0.033	6.96e-10	MGO_BPA_vs_MGO	MGO	MGO_BPA
SLC4A2	1.78e-08	-0.191925	0.129	0.081	0.00035	MGO_BPA_vs_MGO	MGO	MGO_BPA
CTDNEP1	1.39e-23	-0.192212	0.347	0.203	2.73e-19	MGO_BPA_vs_MGO	MGO	MGO_BPA
OAZ1	6.78e-28	-0.192323	0.331	0.182	1.34e-23	MGO_BPA_vs_MGO	MGO	MGO_BPA
ABCC1	2.57e-15	-0.192505	0.158	0.086	5.06e-11	MGO_BPA_vs_MGO	MGO	MGO_BPA
MYNN	4.18e-07	-0.192987	0.106	0.067	0.00823719	MGO_BPA_vs_MGO	MGO	MGO_BPA
OAZ2	1.25e-21	-0.193235	0.196	0.102	2.47e-17	MGO_BPA_vs_MGO	MGO	MGO_BPA
TSC1	8.83e-23	-0.193261	0.196	0.1	1.74e-18	MGO_BPA_vs_MGO	MGO	MGO_BPA
CORO1C	6.02e-28	-0.193288	0.347	0.192	1.19e-23	MGO_BPA_vs_MGO	MGO	MGO_BPA
TXNDC9	1.58e-16	-0.193421	0.11	0.052	3.11e-12	MGO_BPA_vs_MGO	MGO	MGO_BPA
PPP1R10	4.88e-24	-0.194514	0.261	0.142	9.61e-20	MGO_BPA_vs_MGO	MGO	MGO_BPA
EXOC1	1.8e-09	-0.195116	0.087	0.048	3.55e-05	MGO_BPA_vs_MGO	MGO	MGO_BPA
NHLRC2	4.7e-20	-0.19536	0.232	0.129	9.24e-16	MGO_BPA_vs_MGO	MGO	MGO_BPA
IPP	1.82e-20	-0.1956	0.129	0.06	3.59e-16	MGO_BPA_vs_MGO	MGO	MGO_BPA
CUL5	2.26e-23	-0.195787	0.342	0.198	4.45e-19	MGO_BPA_vs_MGO	MGO	MGO_BPA
ANKRD11	1.52e-14	-0.196021	0.385	0.253	3e-10	MGO_BPA_vs_MGO	MGO	MGO_BPA
CNOT4	1.19e-18	-0.196618	0.158	0.081	2.35e-14	MGO_BPA_vs_MGO	MGO	MGO_BPA
PEX11B	5.22e-16	-0.196978	0.099	0.046	1.03e-11	MGO_BPA_vs_MGO	MGO	MGO_BPA
GPAT4	7.25e-06	-0.197878	0.069	0.042	0.142717	MGO_BPA_vs_MGO	MGO	MGO_BPA
GTF3C1	4.71e-14	-0.197921	0.172	0.1	9.27e-10	MGO_BPA_vs_MGO	MGO	MGO_BPA
BCOR	5.63e-11	-0.198315	0.148	0.089	1.11e-06	MGO_BPA_vs_MGO	MGO	MGO_BPA
RAB23	1.13e-08	-0.198393	0.083	0.047	0.000223	MGO_BPA_vs_MGO	MGO	MGO_BPA
PPP2CB	1.3e-15	-0.198586	0.182	0.104	2.56e-11	MGO_BPA_vs_MGO	MGO	MGO_BPA
U2SURP	1.7e-28	-0.199264	0.413	0.237	3.35e-24	MGO_BPA_vs_MGO	MGO	MGO_BPA
TNRC6A	1.05e-21	-0.199461	0.23	0.125	2.07e-17	MGO_BPA_vs_MGO	MGO	MGO_BPA
WDR13	3.12e-06	-0.199517	0.057	0.032	0.0614434	MGO_BPA_vs_MGO	MGO	MGO_BPA
RDX	1.7e-21	-0.199989	0.382	0.23	3.35e-17	MGO_BPA_vs_MGO	MGO	MGO_BPA
FAM8A1	8.42e-13	-0.200003	0.189	0.115	1.66e-08	MGO_BPA_vs_MGO	MGO	MGO_BPA
TBCC	3.03e-11	-0.200026	0.062	0.028	5.97e-07	MGO_BPA_vs_MGO	MGO	MGO_BPA
PKN3	1.07e-16	-0.200186	0.076	0.03	2.1e-12	MGO_BPA_vs_MGO	MGO	MGO_BPA
ASB3	9.47e-14	-0.200515	0.092	0.044	1.86e-09	MGO_BPA_vs_MGO	MGO	MGO_BPA
GTF2F2	2.16e-14	-0.200521	0.112	0.057	4.25e-10	MGO_BPA_vs_MGO	MGO	MGO_BPA
HUWE1	8.34e-10	-0.2008	0.069	0.035	1.64e-05	MGO_BPA_vs_MGO	MGO	MGO_BPA
FAM126A	4.77e-20	-0.201004	0.175	0.09	9.4e-16	MGO_BPA_vs_MGO	MGO	MGO_BPA
SON	3.7e-07	-0.201284	0.653	0.479	0.00728713	MGO_BPA_vs_MGO	MGO	MGO_BPA
TOMM40L	0.000167	-0.202099	0.064	0.042	1	MGO_BPA_vs_MGO	MGO	MGO_BPA
MRPL1	2.17e-17	-0.202218	0.089	0.038	4.26e-13	MGO_BPA_vs_MGO	MGO	MGO_BPA
CWC22	2.33e-11	-0.202508	0.106	0.058	4.58e-07	MGO_BPA_vs_MGO	MGO	MGO_BPA
RPL13A	5.39e-23	-0.20311	0.378	0.226	1.06e-18	MGO_BPA_vs_MGO	MGO	MGO_BPA
BSG	9.2e-17	-0.203385	0.472	0.311	1.81e-12	MGO_BPA_vs_MGO	MGO	MGO_BPA
PACSIN2	2.08e-14	-0.203503	0.244	0.151	4.1e-10	MGO_BPA_vs_MGO	MGO	MGO_BPA
PDPR	4.22e-18	-0.203789	0.144	0.073	8.3e-14	MGO_BPA_vs_MGO	MGO	MGO_BPA
CNST	2.66e-07	-0.203815	0.062	0.034	0.00523993	MGO_BPA_vs_MGO	MGO	MGO_BPA
PPP5C	4.07e-14	-0.20421	0.136	0.073	8.02e-10	MGO_BPA_vs_MGO	MGO	MGO_BPA
ASCC1	1.54e-17	-0.204585	0.38	0.24	3.03e-13	MGO_BPA_vs_MGO	MGO	MGO_BPA
CPNE1	1.12e-24	-0.205436	0.368	0.214	2.2e-20	MGO_BPA_vs_MGO	MGO	MGO_BPA
SMC5	6.66e-16	-0.205622	0.328	0.204	1.31e-11	MGO_BPA_vs_MGO	MGO	MGO_BPA
CSRNP2	5.83e-13	-0.205705	0.163	0.096	1.15e-08	MGO_BPA_vs_MGO	MGO	MGO_BPA
CTDSPL	6.39e-20	-0.205818	0.211	0.115	1.26e-15	MGO_BPA_vs_MGO	MGO	MGO_BPA
PRPS2	8.33e-11	-0.206374	0.073	0.036	1.64e-06	MGO_BPA_vs_MGO	MGO	MGO_BPA
ACSS2	2.1e-05	-0.20656	0.072	0.045	0.41319	MGO_BPA_vs_MGO	MGO	MGO_BPA
SNX27	5.91e-07	-0.206574	0.099	0.062	0.0116361	MGO_BPA_vs_MGO	MGO	MGO_BPA
ZNF701	5.04e-10	-0.207245	0.096	0.053	9.92e-06	MGO_BPA_vs_MGO	MGO	MGO_BPA
CWF19L1	1.22e-07	-0.208284	0.056	0.029	0.00239198	MGO_BPA_vs_MGO	MGO	MGO_BPA
EIF2S2	1.77e-28	-0.20842	0.424	0.242	3.49e-24	MGO_BPA_vs_MGO	MGO	MGO_BPA
EIF2S3B	0.0201846	-0.208732	0.779	0.635	1	MGO_BPA_vs_MGO	MGO	MGO_BPA
PATZ1	6.12e-19	-0.208946	0.23	0.131	1.21e-14	MGO_BPA_vs_MGO	MGO	MGO_BPA
BICRA	5.15e-05	-0.209264	0.052	0.031	1	MGO_BPA_vs_MGO	MGO	MGO_BPA
AASDH	6.2e-13	-0.209733	0.129	0.071	1.22e-08	MGO_BPA_vs_MGO	MGO	MGO_BPA
PAXBP1	9.49e-19	-0.210277	0.211	0.118	1.87e-14	MGO_BPA_vs_MGO	MGO	MGO_BPA
SCARA3	6.19e-07	-0.210364	0.088	0.054	0.0121797	MGO_BPA_vs_MGO	MGO	MGO_BPA
CCNYL1	7.24e-24	-0.210464	0.197	0.099	1.43e-19	MGO_BPA_vs_MGO	MGO	MGO_BPA
SNX2	5.58e-34	-0.210793	0.334	0.173	1.1e-29	MGO_BPA_vs_MGO	MGO	MGO_BPA
DEPDC5	9.53e-09	-0.210925	0.081	0.045	0.000188	MGO_BPA_vs_MGO	MGO	MGO_BPA
CSTF3	1.49e-10	-0.211098	0.121	0.07	2.94e-06	MGO_BPA_vs_MGO	MGO	MGO_BPA
THUMPD1	2.3e-18	-0.211349	0.174	0.093	4.53e-14	MGO_BPA_vs_MGO	MGO	MGO_BPA
BRWD3	1.5e-23	-0.211492	0.143	0.064	2.95e-19	MGO_BPA_vs_MGO	MGO	MGO_BPA
SRCAP	7.23e-28	-0.211566	0.417	0.239	1.42e-23	MGO_BPA_vs_MGO	MGO	MGO_BPA
CWC15	2.45e-35	-0.211788	0.274	0.133	4.83e-31	MGO_BPA_vs_MGO	MGO	MGO_BPA
RCN1	7.11e-08	-0.211908	0.669	0.494	0.00140031	MGO_BPA_vs_MGO	MGO	MGO_BPA
MPI	3.13e-11	-0.212498	0.069	0.033	6.16e-07	MGO_BPA_vs_MGO	MGO	MGO_BPA
CCDC91	1.87e-12	-0.212885	0.072	0.033	3.68e-08	MGO_BPA_vs_MGO	MGO	MGO_BPA
TRIM5	6.06e-23	-0.213434	0.26	0.142	1.19e-18	MGO_BPA_vs_MGO	MGO	MGO_BPA
PAM16	1.06e-07	-0.213455	0.084	0.049	0.00208745	MGO_BPA_vs_MGO	MGO	MGO_BPA
YAF2	4.95e-14	-0.213606	0.099	0.049	9.73e-10	MGO_BPA_vs_MGO	MGO	MGO_BPA
VPS45	1e-20	-0.213894	0.182	0.095	1.97e-16	MGO_BPA_vs_MGO	MGO	MGO_BPA
C8orf82	3.85e-28	-0.214434	0.145	0.061	7.57e-24	MGO_BPA_vs_MGO	MGO	MGO_BPA
SLC7A6	5.57e-10	-0.21501	0.079	0.041	1.1e-05	MGO_BPA_vs_MGO	MGO	MGO_BPA
RMND5B	2.2e-08	-0.215013	0.108	0.065	0.000434	MGO_BPA_vs_MGO	MGO	MGO_BPA
ZBTB34	8.12e-06	-0.21521	0.062	0.037	0.159809	MGO_BPA_vs_MGO	MGO	MGO_BPA
ZMYND11	4.85e-31	-0.215324	0.289	0.148	9.55e-27	MGO_BPA_vs_MGO	MGO	MGO_BPA
RBM34	1.22e-19	-0.215364	0.17	0.088	2.4e-15	MGO_BPA_vs_MGO	MGO	MGO_BPA
RMDN1	4.6e-16	-0.215593	0.076	0.031	9.06e-12	MGO_BPA_vs_MGO	MGO	MGO_BPA
HMG20B	6.46e-10	-0.215641	0.061	0.029	1.27e-05	MGO_BPA_vs_MGO	MGO	MGO_BPA
NT5DC1	1.05e-17	-0.216168	0.097	0.043	2.06e-13	MGO_BPA_vs_MGO	MGO	MGO_BPA
B4GALT3	5.86e-23	-0.216543	0.137	0.062	1.15e-18	MGO_BPA_vs_MGO	MGO	MGO_BPA
ZNF211	7.69e-15	-0.216692	0.195	0.115	1.51e-10	MGO_BPA_vs_MGO	MGO	MGO_BPA
PSMD6	1.69e-16	-0.216922	0.144	0.075	3.33e-12	MGO_BPA_vs_MGO	MGO	MGO_BPA
KLHDC3	1.2e-06	-0.216945	0.054	0.03	0.0235362	MGO_BPA_vs_MGO	MGO	MGO_BPA
HDAC3	6.9e-18	-0.217286	0.37	0.232	1.36e-13	MGO_BPA_vs_MGO	MGO	MGO_BPA
SOGA1	3.36e-27	-0.217437	0.238	0.122	6.6e-23	MGO_BPA_vs_MGO	MGO	MGO_BPA
ZNF496	5.07e-12	-0.217517	0.149	0.088	9.99e-08	MGO_BPA_vs_MGO	MGO	MGO_BPA
ST6GALNAC3	2.16e-15	-0.217838	0.085	0.038	4.25e-11	MGO_BPA_vs_MGO	MGO	MGO_BPA
GTF2E1	3.78e-12	-0.217874	0.098	0.05	7.43e-08	MGO_BPA_vs_MGO	MGO	MGO_BPA
SUCLG1	2.4e-06	-0.218152	0.113	0.074	0.0472141	MGO_BPA_vs_MGO	MGO	MGO_BPA
PDE4D	2.72e-08	-0.218188	0.062	0.032	0.000535	MGO_BPA_vs_MGO	MGO	MGO_BPA
PDE12	1.56e-18	-0.21888	0.145	0.073	3.07e-14	MGO_BPA_vs_MGO	MGO	MGO_BPA
GLIPR1	6.32e-13	-0.219328	0.089	0.044	1.24e-08	MGO_BPA_vs_MGO	MGO	MGO_BPA
SIKE1	1.55e-19	-0.219395	0.236	0.134	3.05e-15	MGO_BPA_vs_MGO	MGO	MGO_BPA
ZDHHC20	6e-37	-0.219605	0.323	0.16	1.18e-32	MGO_BPA_vs_MGO	MGO	MGO_BPA
TBC1D5	2.06e-10	-0.219645	0.105	0.059	4.06e-06	MGO_BPA_vs_MGO	MGO	MGO_BPA
ZCCHC8	2.35e-20	-0.21991	0.189	0.099	4.63e-16	MGO_BPA_vs_MGO	MGO	MGO_BPA
TRMT10A	1.65e-24	-0.220116	0.091	0.033	3.25e-20	MGO_BPA_vs_MGO	MGO	MGO_BPA
ATXN2L	4.01e-24	-0.220129	0.393	0.233	7.9e-20	MGO_BPA_vs_MGO	MGO	MGO_BPA
PRKACB	8.26e-25	-0.22028	0.25	0.133	1.63e-20	MGO_BPA_vs_MGO	MGO	MGO_BPA
VWA8	9.66e-11	-0.220313	0.102	0.056	1.9e-06	MGO_BPA_vs_MGO	MGO	MGO_BPA
UBE2W	6.78e-10	-0.220501	0.117	0.068	1.33e-05	MGO_BPA_vs_MGO	MGO	MGO_BPA
BTG1	6.15e-15	-0.221081	0.143	0.077	1.21e-10	MGO_BPA_vs_MGO	MGO	MGO_BPA
DNAJC13	1.58e-23	-0.221273	0.288	0.161	3.11e-19	MGO_BPA_vs_MGO	MGO	MGO_BPA
NRF1	2e-12	-0.221399	0.102	0.053	3.93e-08	MGO_BPA_vs_MGO	MGO	MGO_BPA
EPB41L4A	2.53e-11	-0.221878	0.134	0.078	4.97e-07	MGO_BPA_vs_MGO	MGO	MGO_BPA
RIPK2	2.97e-18	-0.221975	0.144	0.073	5.85e-14	MGO_BPA_vs_MGO	MGO	MGO_BPA
MAP4K3	9.7e-17	-0.222238	0.261	0.157	1.91e-12	MGO_BPA_vs_MGO	MGO	MGO_BPA
ZNF343	6.82e-09	-0.222461	0.1	0.058	0.000134	MGO_BPA_vs_MGO	MGO	MGO_BPA
ZNF443	7.23e-10	-0.222493	0.098	0.055	1.42e-05	MGO_BPA_vs_MGO	MGO	MGO_BPA
ZFX	3.46e-20	-0.222721	0.37	0.228	6.81e-16	MGO_BPA_vs_MGO	MGO	MGO_BPA
TOR1AIP1	1.11e-21	-0.223242	0.231	0.125	2.18e-17	MGO_BPA_vs_MGO	MGO	MGO_BPA
PRDX1	5.74e-09	-0.223281	0.114	0.068	0.000113	MGO_BPA_vs_MGO	MGO	MGO_BPA
SLC38A1	1.47e-12	-0.22329	0.518	0.357	2.89e-08	MGO_BPA_vs_MGO	MGO	MGO_BPA
ZNF484	3.56e-12	-0.224255	0.065	0.029	7.01e-08	MGO_BPA_vs_MGO	MGO	MGO_BPA
LIMS1	2.33e-25	-0.224795	0.45	0.267	4.59e-21	MGO_BPA_vs_MGO	MGO	MGO_BPA
CHMP1A	6.83e-11	-0.225241	0.076	0.038	1.34e-06	MGO_BPA_vs_MGO	MGO	MGO_BPA
SNRNP48	2.82e-18	-0.22528	0.17	0.09	5.55e-14	MGO_BPA_vs_MGO	MGO	MGO_BPA
AK3	4.3e-11	-0.225458	0.092	0.049	8.46e-07	MGO_BPA_vs_MGO	MGO	MGO_BPA
CD44	6.82e-15	-0.225829	0.086	0.039	1.34e-10	MGO_BPA_vs_MGO	MGO	MGO_BPA
CBX3	4.31e-20	-0.226669	0.138	0.066	8.48e-16	MGO_BPA_vs_MGO	MGO	MGO_BPA
EFCAB11	1.58e-17	-0.226868	0.113	0.053	3.1e-13	MGO_BPA_vs_MGO	MGO	MGO_BPA
TFIP11	8.93e-13	-0.226879	0.164	0.097	1.76e-08	MGO_BPA_vs_MGO	MGO	MGO_BPA
GUF1	1.1e-12	-0.226918	0.095	0.048	2.17e-08	MGO_BPA_vs_MGO	MGO	MGO_BPA
DCUN1D1	2.46e-29	-0.226926	0.208	0.098	4.85e-25	MGO_BPA_vs_MGO	MGO	MGO_BPA
METTL26	1.29e-16	-0.226989	0.194	0.109	2.54e-12	MGO_BPA_vs_MGO	MGO	MGO_BPA
TP53BP1	4.73e-09	-0.227481	0.092	0.053	9.31e-05	MGO_BPA_vs_MGO	MGO	MGO_BPA
RAB8A	6.82e-22	-0.227569	0.204	0.107	1.34e-17	MGO_BPA_vs_MGO	MGO	MGO_BPA
TESK1	8.62e-17	-0.228702	0.199	0.113	1.7e-12	MGO_BPA_vs_MGO	MGO	MGO_BPA
DHRSX	2.74e-11	-0.22879	0.113	0.062	5.38e-07	MGO_BPA_vs_MGO	MGO	MGO_BPA
ENAH	8.75e-26	-0.228819	0.475	0.285	1.72e-21	MGO_BPA_vs_MGO	MGO	MGO_BPA
TUBGCP4	2.44e-15	-0.228999	0.11	0.054	4.81e-11	MGO_BPA_vs_MGO	MGO	MGO_BPA
DDAH1	4.65e-05	-0.229007	0.063	0.04	0.916103	MGO_BPA_vs_MGO	MGO	MGO_BPA
PDCD11	3.68e-14	-0.229366	0.092	0.044	7.25e-10	MGO_BPA_vs_MGO	MGO	MGO_BPA
PARP11	7.14e-13	-0.229413	0.066	0.029	1.41e-08	MGO_BPA_vs_MGO	MGO	MGO_BPA
KPNA5	3.18e-09	-0.229574	0.145	0.09	6.26e-05	MGO_BPA_vs_MGO	MGO	MGO_BPA
GPAA1	1.01e-16	-0.229927	0.238	0.141	1.98e-12	MGO_BPA_vs_MGO	MGO	MGO_BPA
IAH1	5.02e-14	-0.230233	0.14	0.077	9.88e-10	MGO_BPA_vs_MGO	MGO	MGO_BPA
ALG3	2e-26	-0.23045	0.223	0.112	3.93e-22	MGO_BPA_vs_MGO	MGO	MGO_BPA
SHPK	0.000563	-0.230724	0.058	0.039	1	MGO_BPA_vs_MGO	MGO	MGO_BPA
PIK3R1	2.65e-06	-0.231903	0.157	0.109	0.0522401	MGO_BPA_vs_MGO	MGO	MGO_BPA
COX7B	6.77e-10	-0.232074	0.08	0.042	1.33e-05	MGO_BPA_vs_MGO	MGO	MGO_BPA
CAMK2G	1.21e-06	-0.23216	0.093	0.058	0.0238287	MGO_BPA_vs_MGO	MGO	MGO_BPA
B4GALT5	7.52e-15	-0.232736	0.096	0.046	1.48e-10	MGO_BPA_vs_MGO	MGO	MGO_BPA
CBL	2.2e-16	-0.232981	0.141	0.073	4.32e-12	MGO_BPA_vs_MGO	MGO	MGO_BPA
BHLHB9	1.76e-08	-0.233317	0.063	0.033	0.000347	MGO_BPA_vs_MGO	MGO	MGO_BPA
STN1	5.14e-12	-0.233781	0.095	0.049	1.01e-07	MGO_BPA_vs_MGO	MGO	MGO_BPA
PHACTR2	1.97e-14	-0.234387	0.115	0.059	3.87e-10	MGO_BPA_vs_MGO	MGO	MGO_BPA
FKRP	9.15e-13	-0.23446	0.056	0.023	1.8e-08	MGO_BPA_vs_MGO	MGO	MGO_BPA
ZNF7	1.79e-07	-0.234598	0.071	0.04	0.00351349	MGO_BPA_vs_MGO	MGO	MGO_BPA
ATP6V1A	2.03e-20	-0.234716	0.204	0.11	4e-16	MGO_BPA_vs_MGO	MGO	MGO_BPA
UNK	1.8e-11	-0.234789	0.253	0.165	3.54e-07	MGO_BPA_vs_MGO	MGO	MGO_BPA
WARS2	1.41e-09	-0.235179	0.056	0.026	2.77e-05	MGO_BPA_vs_MGO	MGO	MGO_BPA
PACS1	1.77e-12	-0.235214	0.145	0.084	3.48e-08	MGO_BPA_vs_MGO	MGO	MGO_BPA
SALL4	1.68e-15	-0.235282	0.227	0.136	3.3e-11	MGO_BPA_vs_MGO	MGO	MGO_BPA
PYROXD1	4.77e-07	-0.235552	0.059	0.033	0.00937955	MGO_BPA_vs_MGO	MGO	MGO_BPA
SLC37A3	6.02e-05	-0.235667	0.063	0.04	1	MGO_BPA_vs_MGO	MGO	MGO_BPA
ISCA1	4.23e-09	-0.235874	0.076	0.04	8.32e-05	MGO_BPA_vs_MGO	MGO	MGO_BPA
COQ9	8.36e-16	-0.236278	0.143	0.076	1.65e-11	MGO_BPA_vs_MGO	MGO	MGO_BPA
BRAP	2.06e-13	-0.236385	0.072	0.032	4.05e-09	MGO_BPA_vs_MGO	MGO	MGO_BPA
KIAA0100	1.97e-18	-0.236438	0.174	0.092	3.87e-14	MGO_BPA_vs_MGO	MGO	MGO_BPA
LIMD1	2.54e-13	-0.23674	0.111	0.058	4.99e-09	MGO_BPA_vs_MGO	MGO	MGO_BPA
S100PBP	4.23e-17	-0.236962	0.136	0.069	8.32e-13	MGO_BPA_vs_MGO	MGO	MGO_BPA
CREG1	0.0491418	-0.237027	0.058	0.046	1	MGO_BPA_vs_MGO	MGO	MGO_BPA
TRMT10C	3.93e-14	-0.237133	0.074	0.033	7.74e-10	MGO_BPA_vs_MGO	MGO	MGO_BPA
FHL3	1.15e-22	-0.23761	0.361	0.212	2.27e-18	MGO_BPA_vs_MGO	MGO	MGO_BPA
CRADD	1.37e-14	-0.238398	0.087	0.04	2.7e-10	MGO_BPA_vs_MGO	MGO	MGO_BPA
ATAT1	1.6e-22	-0.238453	0.235	0.127	3.15e-18	MGO_BPA_vs_MGO	MGO	MGO_BPA
PIK3R4	4.95e-29	-0.238627	0.175	0.078	9.75e-25	MGO_BPA_vs_MGO	MGO	MGO_BPA
TMCO1	1.19e-22	-0.238827	0.527	0.326	2.35e-18	MGO_BPA_vs_MGO	MGO	MGO_BPA
PKM	1.83e-18	-0.239092	0.353	0.216	3.6e-14	MGO_BPA_vs_MGO	MGO	MGO_BPA
GSR	1.4e-29	-0.239544	0.271	0.139	2.76e-25	MGO_BPA_vs_MGO	MGO	MGO_BPA
PNKP	7.03e-09	-0.239812	0.092	0.052	0.000138	MGO_BPA_vs_MGO	MGO	MGO_BPA
ATF2	1.89e-20	-0.239988	0.418	0.258	3.72e-16	MGO_BPA_vs_MGO	MGO	MGO_BPA
LARP4	1.81e-21	-0.240014	0.14	0.065	3.57e-17	MGO_BPA_vs_MGO	MGO	MGO_BPA
UBE2G1	1.52e-20	-0.240413	0.212	0.114	2.99e-16	MGO_BPA_vs_MGO	MGO	MGO_BPA
MAPK1IP1L	2.54e-28	-0.240503	0.321	0.177	4.99e-24	MGO_BPA_vs_MGO	MGO	MGO_BPA
STK38	4.93e-18	-0.241384	0.157	0.081	9.7e-14	MGO_BPA_vs_MGO	MGO	MGO_BPA
AHSA2P	0.00229291	-0.241962	0.051	0.035	1	MGO_BPA_vs_MGO	MGO	MGO_BPA
SLC66A2	9.41e-15	-0.241968	0.143	0.078	1.85e-10	MGO_BPA_vs_MGO	MGO	MGO_BPA
SERF1B	6.21e-09	-0.242163	0.078	0.042	0.000122	MGO_BPA_vs_MGO	MGO	MGO_BPA
DDI2	2.33e-27	-0.242208	0.359	0.201	4.59e-23	MGO_BPA_vs_MGO	MGO	MGO_BPA
SNX11	4.4e-06	-0.242253	0.061	0.035	0.0865711	MGO_BPA_vs_MGO	MGO	MGO_BPA
SLFN5	1.92e-10	-0.242432	0.204	0.131	3.77e-06	MGO_BPA_vs_MGO	MGO	MGO_BPA
SLC29A3	2.05e-05	-0.243069	0.053	0.031	0.403841	MGO_BPA_vs_MGO	MGO	MGO_BPA
ZNF347	2.7e-08	-0.243129	0.078	0.043	0.000532	MGO_BPA_vs_MGO	MGO	MGO_BPA
DCTN2	5.9e-15	-0.243346	0.178	0.102	1.16e-10	MGO_BPA_vs_MGO	MGO	MGO_BPA
CMTM3	2.41e-13	-0.243424	0.119	0.064	4.73e-09	MGO_BPA_vs_MGO	MGO	MGO_BPA
TNKS	7.6e-11	-0.243611	0.254	0.168	1.5e-06	MGO_BPA_vs_MGO	MGO	MGO_BPA
LAPTM4A	1.93e-18	-0.243738	0.396	0.248	3.8e-14	MGO_BPA_vs_MGO	MGO	MGO_BPA
PDIA6	3.37e-08	-0.244029	0.624	0.448	0.000663	MGO_BPA_vs_MGO	MGO	MGO_BPA
EPHX1	3.23e-11	-0.244712	0.132	0.076	6.36e-07	MGO_BPA_vs_MGO	MGO	MGO_BPA
ARHGAP31	4.45e-17	-0.244764	0.158	0.084	8.76e-13	MGO_BPA_vs_MGO	MGO	MGO_BPA
HDLBP	1.23e-17	-0.2448	0.377	0.239	2.43e-13	MGO_BPA_vs_MGO	MGO	MGO_BPA
SNAP23	6.15e-26	-0.244976	0.336	0.188	1.21e-21	MGO_BPA_vs_MGO	MGO	MGO_BPA
IER2	1.95e-14	-0.245302	0.241	0.148	3.83e-10	MGO_BPA_vs_MGO	MGO	MGO_BPA
DDB1	7.09e-17	-0.246314	0.552	0.362	1.39e-12	MGO_BPA_vs_MGO	MGO	MGO_BPA
MPG	2.16e-07	-0.246498	0.1	0.062	0.00425457	MGO_BPA_vs_MGO	MGO	MGO_BPA
NECAP2	3.09e-26	-0.247104	0.349	0.196	6.08e-22	MGO_BPA_vs_MGO	MGO	MGO_BPA
PHTF2	1.98e-19	-0.247523	0.167	0.087	3.9e-15	MGO_BPA_vs_MGO	MGO	MGO_BPA
CACUL1	3.3e-24	-0.247575	0.293	0.163	6.49e-20	MGO_BPA_vs_MGO	MGO	MGO_BPA
PITRM1	7.99e-10	-0.247602	0.091	0.05	1.57e-05	MGO_BPA_vs_MGO	MGO	MGO_BPA
PHACTR4	1.58e-25	-0.247915	0.257	0.137	3.1e-21	MGO_BPA_vs_MGO	MGO	MGO_BPA
NDN	6.63e-13	-0.248049	0.086	0.042	1.3e-08	MGO_BPA_vs_MGO	MGO	MGO_BPA
REV1	2.97e-07	-0.24809	0.069	0.039	0.0058518	MGO_BPA_vs_MGO	MGO	MGO_BPA
ZNF207	2.25e-31	-0.248152	0.439	0.247	4.43e-27	MGO_BPA_vs_MGO	MGO	MGO_BPA
ZRANB2	2.83e-09	-0.248223	0.076	0.04	5.58e-05	MGO_BPA_vs_MGO	MGO	MGO_BPA
ACTA2	3.65e-10	-0.248665	0.115	0.067	7.18e-06	MGO_BPA_vs_MGO	MGO	MGO_BPA
PYGB	1.42e-07	-0.248855	0.062	0.033	0.00278767	MGO_BPA_vs_MGO	MGO	MGO_BPA
ZNF609	3.26e-32	-0.249415	0.29	0.147	6.41e-28	MGO_BPA_vs_MGO	MGO	MGO_BPA
SOCS2	1.06e-16	-0.249455	0.093	0.041	2.09e-12	MGO_BPA_vs_MGO	MGO	MGO_BPA
ARPC1A	2.36e-26	-0.249455	0.299	0.163	4.65e-22	MGO_BPA_vs_MGO	MGO	MGO_BPA
KIAA0556	0.00121492	-0.249631	0.062	0.042	1	MGO_BPA_vs_MGO	MGO	MGO_BPA
PTK2	1.07e-21	-0.249966	0.216	0.115	2.11e-17	MGO_BPA_vs_MGO	MGO	MGO_BPA
LUC7L3	7.25e-17	-0.250609	0.481	0.313	1.43e-12	MGO_BPA_vs_MGO	MGO	MGO_BPA
XPO5	4.39e-09	-0.251107	0.059	0.029	8.64e-05	MGO_BPA_vs_MGO	MGO	MGO_BPA
NXN	2.76e-22	-0.251467	0.346	0.204	5.44e-18	MGO_BPA_vs_MGO	MGO	MGO_BPA
GAS7	0.0178752	-0.251516	0.051	0.038	1	MGO_BPA_vs_MGO	MGO	MGO_BPA
FUT10	1.17e-15	-0.252585	0.129	0.067	2.3e-11	MGO_BPA_vs_MGO	MGO	MGO_BPA
NDUFAF3	3.01e-08	-0.252872	0.16	0.105	0.000593	MGO_BPA_vs_MGO	MGO	MGO_BPA
CD59	1.57e-11	-0.253417	0.149	0.089	3.09e-07	MGO_BPA_vs_MGO	MGO	MGO_BPA
EIF2D	3.65e-08	-0.253453	0.108	0.066	0.000719	MGO_BPA_vs_MGO	MGO	MGO_BPA
MARK3	1.64e-11	-0.254066	0.154	0.092	3.22e-07	MGO_BPA_vs_MGO	MGO	MGO_BPA
RAB13	1.18e-27	-0.254067	0.293	0.158	2.32e-23	MGO_BPA_vs_MGO	MGO	MGO_BPA
NEDD8	1.04e-26	-0.254215	0.341	0.191	2.04e-22	MGO_BPA_vs_MGO	MGO	MGO_BPA
MRPS17	7.03e-12	-0.254342	0.075	0.036	1.38e-07	MGO_BPA_vs_MGO	MGO	MGO_BPA
PKNOX1	3.12e-18	-0.254615	0.089	0.037	6.15e-14	MGO_BPA_vs_MGO	MGO	MGO_BPA
SDF4	7.3e-09	-0.25467	0.408	0.294	0.000144	MGO_BPA_vs_MGO	MGO	MGO_BPA
AGO3	3.49e-12	-0.254749	0.098	0.05	6.86e-08	MGO_BPA_vs_MGO	MGO	MGO_BPA
CEP70	2.65e-09	-0.254951	0.063	0.032	5.21e-05	MGO_BPA_vs_MGO	MGO	MGO_BPA
MTIF2	1.3e-13	-0.255258	0.094	0.046	2.56e-09	MGO_BPA_vs_MGO	MGO	MGO_BPA
TMEM208	5.89e-07	-0.25534	0.118	0.077	0.0115985	MGO_BPA_vs_MGO	MGO	MGO_BPA
FAM86B2	2.93e-12	-0.255378	0.085	0.042	5.76e-08	MGO_BPA_vs_MGO	MGO	MGO_BPA
USP34	5.83e-22	-0.255516	0.39	0.233	1.15e-17	MGO_BPA_vs_MGO	MGO	MGO_BPA
EFNA5	1.05e-08	-0.255557	0.126	0.078	0.000206	MGO_BPA_vs_MGO	MGO	MGO_BPA
NAA25	1.64e-09	-0.256035	0.092	0.051	3.23e-05	MGO_BPA_vs_MGO	MGO	MGO_BPA
EPHB6	3.05e-06	-0.256334	0.11	0.072	0.0600836	MGO_BPA_vs_MGO	MGO	MGO_BPA
PKN1	4.03e-14	-0.256508	0.221	0.135	7.94e-10	MGO_BPA_vs_MGO	MGO	MGO_BPA
PITHD1	8.93e-25	-0.256865	0.22	0.113	1.76e-20	MGO_BPA_vs_MGO	MGO	MGO_BPA
ZNF121	1.58e-19	-0.257167	0.263	0.151	3.11e-15	MGO_BPA_vs_MGO	MGO	MGO_BPA
RPS12	5.47e-05	-0.257733	0.056	0.034	1	MGO_BPA_vs_MGO	MGO	MGO_BPA
ZNF566	1.91e-15	-0.258327	0.074	0.031	3.77e-11	MGO_BPA_vs_MGO	MGO	MGO_BPA
COQ10A	7.78e-08	-0.258333	0.063	0.034	0.00153213	MGO_BPA_vs_MGO	MGO	MGO_BPA
ATN1	7.39e-12	-0.25953	0.221	0.14	1.46e-07	MGO_BPA_vs_MGO	MGO	MGO_BPA
MTMR2	8.38e-11	-0.259724	0.065	0.031	1.65e-06	MGO_BPA_vs_MGO	MGO	MGO_BPA
DZANK1	8.39e-06	-0.260109	0.05	0.028	0.165176	MGO_BPA_vs_MGO	MGO	MGO_BPA
DPP4	1.42e-08	-0.260201	0.055	0.027	0.00028	MGO_BPA_vs_MGO	MGO	MGO_BPA
CCDC82	6.07e-10	-0.260398	0.123	0.073	1.19e-05	MGO_BPA_vs_MGO	MGO	MGO_BPA
SEC13	7.23e-23	-0.26086	0.37	0.22	1.42e-18	MGO_BPA_vs_MGO	MGO	MGO_BPA
C5orf30	3.59e-10	-0.261173	0.09	0.049	7.06e-06	MGO_BPA_vs_MGO	MGO	MGO_BPA
AREG	0.00192622	-0.261199	0.058	0.04	1	MGO_BPA_vs_MGO	MGO	MGO_BPA
PTP4A1	2.64e-15	-0.261358	0.535	0.358	5.2e-11	MGO_BPA_vs_MGO	MGO	MGO_BPA
NFX1	2.19e-08	-0.262069	0.077	0.043	0.000431	MGO_BPA_vs_MGO	MGO	MGO_BPA
ATXN2	1.68e-14	-0.262568	0.24	0.148	3.31e-10	MGO_BPA_vs_MGO	MGO	MGO_BPA
MED18	0.000984	-0.263803	0.065	0.045	1	MGO_BPA_vs_MGO	MGO	MGO_BPA
CHP1	4.07e-12	-0.263959	0.121	0.067	8.01e-08	MGO_BPA_vs_MGO	MGO	MGO_BPA
UXS1	2.64e-22	-0.264799	0.277	0.155	5.21e-18	MGO_BPA_vs_MGO	MGO	MGO_BPA
MIOS	2.35e-12	-0.264848	0.193	0.119	4.62e-08	MGO_BPA_vs_MGO	MGO	MGO_BPA
PCNX3	3.67e-17	-0.264911	0.136	0.069	7.21e-13	MGO_BPA_vs_MGO	MGO	MGO_BPA
ZNF532	5.48e-15	-0.265753	0.317	0.199	1.08e-10	MGO_BPA_vs_MGO	MGO	MGO_BPA
RNASEH1	2.49e-07	-0.266255	0.054	0.028	0.00489939	MGO_BPA_vs_MGO	MGO	MGO_BPA
DNAJB12	2.74e-14	-0.266306	0.121	0.063	5.39e-10	MGO_BPA_vs_MGO	MGO	MGO_BPA
FILIP1L	1.74e-07	-0.266386	0.087	0.052	0.00342302	MGO_BPA_vs_MGO	MGO	MGO_BPA
CHM	1.29e-23	-0.266626	0.123	0.052	2.54e-19	MGO_BPA_vs_MGO	MGO	MGO_BPA
MICALL1	3.39e-13	-0.266817	0.251	0.158	6.67e-09	MGO_BPA_vs_MGO	MGO	MGO_BPA
ZNF326	1.87e-21	-0.266854	0.167	0.082	3.67e-17	MGO_BPA_vs_MGO	MGO	MGO_BPA
CEP250	7.19e-07	-0.266873	0.137	0.091	0.0141523	MGO_BPA_vs_MGO	MGO	MGO_BPA
RINT1	0.000578	-0.266912	0.053	0.034	1	MGO_BPA_vs_MGO	MGO	MGO_BPA
NDUFS1	1.04e-14	-0.266938	0.107	0.053	2.05e-10	MGO_BPA_vs_MGO	MGO	MGO_BPA
SETD3	4.58e-10	-0.267078	0.083	0.044	9.02e-06	MGO_BPA_vs_MGO	MGO	MGO_BPA
DMAP1	8.89e-11	-0.267182	0.152	0.092	1.75e-06	MGO_BPA_vs_MGO	MGO	MGO_BPA
RDH14	1.6e-10	-0.26729	0.113	0.064	3.15e-06	MGO_BPA_vs_MGO	MGO	MGO_BPA
SDC3	4.51e-05	-0.267631	0.078	0.051	0.887209	MGO_BPA_vs_MGO	MGO	MGO_BPA
TTC14	3.77e-06	-0.267744	0.07	0.042	0.0742936	MGO_BPA_vs_MGO	MGO	MGO_BPA
PCDHB2	2.83e-15	-0.267771	0.208	0.122	5.57e-11	MGO_BPA_vs_MGO	MGO	MGO_BPA
POGLUT1	5.19e-17	-0.267798	0.079	0.032	1.02e-12	MGO_BPA_vs_MGO	MGO	MGO_BPA
PCTP	1.66e-14	-0.267819	0.094	0.045	3.27e-10	MGO_BPA_vs_MGO	MGO	MGO_BPA
TEFM	4.62e-09	-0.267844	0.094	0.053	9.09e-05	MGO_BPA_vs_MGO	MGO	MGO_BPA
EXOSC1	1.28e-07	-0.268047	0.072	0.04	0.00251124	MGO_BPA_vs_MGO	MGO	MGO_BPA
AKAP11	1.49e-10	-0.268067	0.16	0.099	2.94e-06	MGO_BPA_vs_MGO	MGO	MGO_BPA
NECTIN3	1.03e-17	-0.268135	0.141	0.072	2.03e-13	MGO_BPA_vs_MGO	MGO	MGO_BPA
PCGF2	1.55e-10	-0.268223	0.188	0.119	3.05e-06	MGO_BPA_vs_MGO	MGO	MGO_BPA
CHFR	5.75e-11	-0.268758	0.121	0.07	1.13e-06	MGO_BPA_vs_MGO	MGO	MGO_BPA
SNX13	2.26e-19	-0.269022	0.2	0.108	4.46e-15	MGO_BPA_vs_MGO	MGO	MGO_BPA
WDR82	2.72e-19	-0.269426	0.182	0.097	5.35e-15	MGO_BPA_vs_MGO	MGO	MGO_BPA
SRC	4.2e-05	-0.269621	0.053	0.032	0.826688	MGO_BPA_vs_MGO	MGO	MGO_BPA
TET1	1.31e-20	-0.269638	0.185	0.096	2.58e-16	MGO_BPA_vs_MGO	MGO	MGO_BPA
DPF2	1.36e-18	-0.269911	0.288	0.172	2.67e-14	MGO_BPA_vs_MGO	MGO	MGO_BPA
ZNF606	3.39e-09	-0.270005	0.064	0.032	6.68e-05	MGO_BPA_vs_MGO	MGO	MGO_BPA
LRRC37B	2.55e-08	-0.270875	0.111	0.068	0.000501	MGO_BPA_vs_MGO	MGO	MGO_BPA
ZNF675	1.51e-09	-0.271389	0.645	0.455	2.97e-05	MGO_BPA_vs_MGO	MGO	MGO_BPA
FOXK2	3.1e-19	-0.271404	0.256	0.147	6.09e-15	MGO_BPA_vs_MGO	MGO	MGO_BPA
ANKHD1	1.89e-19	-0.271491	0.198	0.107	3.72e-15	MGO_BPA_vs_MGO	MGO	MGO_BPA
HEIH	3.84e-09	-0.271558	0.1	0.058	7.55e-05	MGO_BPA_vs_MGO	MGO	MGO_BPA
TUBA1C	1.51e-16	-0.271676	0.214	0.125	2.98e-12	MGO_BPA_vs_MGO	MGO	MGO_BPA
TMEM59	7.44e-17	-0.271677	0.281	0.17	1.46e-12	MGO_BPA_vs_MGO	MGO	MGO_BPA
KCNMB4	3.08e-18	-0.271982	0.147	0.074	6.07e-14	MGO_BPA_vs_MGO	MGO	MGO_BPA
GTF2E2	3.33e-17	-0.272523	0.201	0.114	6.56e-13	MGO_BPA_vs_MGO	MGO	MGO_BPA
MTFMT	3.17e-12	-0.272532	0.065	0.029	6.25e-08	MGO_BPA_vs_MGO	MGO	MGO_BPA
RBM10	5.16e-12	-0.272563	0.192	0.118	1.01e-07	MGO_BPA_vs_MGO	MGO	MGO_BPA
UQCRC2	5.2e-21	-0.272666	0.362	0.217	1.02e-16	MGO_BPA_vs_MGO	MGO	MGO_BPA
NPIPB8	7.98e-12	-0.272676	0.341	0.229	1.57e-07	MGO_BPA_vs_MGO	MGO	MGO_BPA
NIPSNAP2	7.72e-17	-0.273365	0.322	0.2	1.52e-12	MGO_BPA_vs_MGO	MGO	MGO_BPA
EXOC2	2.1e-07	-0.273439	0.059	0.032	0.00413412	MGO_BPA_vs_MGO	MGO	MGO_BPA
TTC1	1.89e-17	-0.273496	0.159	0.084	3.72e-13	MGO_BPA_vs_MGO	MGO	MGO_BPA
SH3BP4	4.32e-10	-0.273877	0.145	0.089	8.49e-06	MGO_BPA_vs_MGO	MGO	MGO_BPA
SLC52A2	5.21e-05	-0.27395	0.058	0.036	1	MGO_BPA_vs_MGO	MGO	MGO_BPA
TRIP11	1.31e-15	-0.274726	0.177	0.1	2.58e-11	MGO_BPA_vs_MGO	MGO	MGO_BPA
AHCTF1	5.58e-20	-0.275597	0.17	0.087	1.1e-15	MGO_BPA_vs_MGO	MGO	MGO_BPA
CRTC1	2.33e-13	-0.276033	0.177	0.105	4.59e-09	MGO_BPA_vs_MGO	MGO	MGO_BPA
RNF14	1.24e-13	-0.27623	0.156	0.088	2.45e-09	MGO_BPA_vs_MGO	MGO	MGO_BPA
ZBTB9	1.19e-07	-0.276343	0.065	0.036	0.00235091	MGO_BPA_vs_MGO	MGO	MGO_BPA
JMJD7-PLA2G4B	0.0038985	-0.276456	0.083	0.062	1	MGO_BPA_vs_MGO	MGO	MGO_BPA
SESTD1	8.39e-15	-0.276988	0.114	0.058	1.65e-10	MGO_BPA_vs_MGO	MGO	MGO_BPA
KARS1	4.66e-06	-0.278075	0.093	0.06	0.09168	MGO_BPA_vs_MGO	MGO	MGO_BPA
BLOC1S2	1.39e-09	-0.278092	0.084	0.045	2.73e-05	MGO_BPA_vs_MGO	MGO	MGO_BPA
ATP6V1H	2.92e-10	-0.278201	0.108	0.061	5.74e-06	MGO_BPA_vs_MGO	MGO	MGO_BPA
BTN2A1	5.7e-11	-0.278584	0.221	0.142	1.12e-06	MGO_BPA_vs_MGO	MGO	MGO_BPA
THAP9	1.28e-11	-0.278895	0.076	0.037	2.53e-07	MGO_BPA_vs_MGO	MGO	MGO_BPA
COA3	3.57e-10	-0.279261	0.113	0.065	7.03e-06	MGO_BPA_vs_MGO	MGO	MGO_BPA
ERP44	4.8e-23	-0.280054	0.333	0.191	9.46e-19	MGO_BPA_vs_MGO	MGO	MGO_BPA
SCAF4	2.7e-32	-0.282025	0.259	0.127	5.32e-28	MGO_BPA_vs_MGO	MGO	MGO_BPA
DCP2	1.03e-19	-0.282645	0.151	0.075	2.04e-15	MGO_BPA_vs_MGO	MGO	MGO_BPA
TM9SF1	8.89e-12	-0.283129	0.13	0.074	1.75e-07	MGO_BPA_vs_MGO	MGO	MGO_BPA
RTL8A	1.33e-14	-0.283229	0.175	0.1	2.62e-10	MGO_BPA_vs_MGO	MGO	MGO_BPA
ZFP90	4.95e-09	-0.283594	0.122	0.074	9.75e-05	MGO_BPA_vs_MGO	MGO	MGO_BPA
SCO2	5.96e-09	-0.283752	0.083	0.046	0.000117	MGO_BPA_vs_MGO	MGO	MGO_BPA
MED29	6.61e-07	-0.283797	0.074	0.043	0.0130083	MGO_BPA_vs_MGO	MGO	MGO_BPA
NDUFV1	3.67e-18	-0.283888	0.488	0.313	7.23e-14	MGO_BPA_vs_MGO	MGO	MGO_BPA
SLC35C1	2.86e-07	-0.284162	0.07	0.04	0.00562159	MGO_BPA_vs_MGO	MGO	MGO_BPA
TTLL5	1.42e-05	-0.284535	0.062	0.038	0.278779	MGO_BPA_vs_MGO	MGO	MGO_BPA
TMED2	7.42e-25	-0.28454	0.448	0.264	1.46e-20	MGO_BPA_vs_MGO	MGO	MGO_BPA
MTSS2	1.28e-06	-0.28478	0.09	0.056	0.0251782	MGO_BPA_vs_MGO	MGO	MGO_BPA
ORMDL2	1.3e-11	-0.285175	0.181	0.111	2.56e-07	MGO_BPA_vs_MGO	MGO	MGO_BPA
NNT	2.43e-16	-0.285285	0.165	0.09	4.78e-12	MGO_BPA_vs_MGO	MGO	MGO_BPA
KDM4A	5.88e-05	-0.285699	0.084	0.056	1	MGO_BPA_vs_MGO	MGO	MGO_BPA
ACADSB	7.68e-07	-0.286088	0.076	0.045	0.0151236	MGO_BPA_vs_MGO	MGO	MGO_BPA
SLC38A9	7.71e-10	-0.286367	0.163	0.102	1.52e-05	MGO_BPA_vs_MGO	MGO	MGO_BPA
NBPF10	0.00136575	-0.286447	0.058	0.039	1	MGO_BPA_vs_MGO	MGO	MGO_BPA
CLTC	5e-16	-0.286521	0.466	0.303	9.84e-12	MGO_BPA_vs_MGO	MGO	MGO_BPA
SMAD2	1.6e-18	-0.286804	0.414	0.259	3.14e-14	MGO_BPA_vs_MGO	MGO	MGO_BPA
VDAC2	1.06e-12	-0.286835	0.622	0.426	2.09e-08	MGO_BPA_vs_MGO	MGO	MGO_BPA
BIRC6	2.63e-24	-0.28731	0.244	0.128	5.18e-20	MGO_BPA_vs_MGO	MGO	MGO_BPA
ESYT1	3.77e-11	-0.287343	0.187	0.118	7.42e-07	MGO_BPA_vs_MGO	MGO	MGO_BPA
CDC42SE1	5.55e-13	-0.287374	0.396	0.264	1.09e-08	MGO_BPA_vs_MGO	MGO	MGO_BPA
RAD23A	2.71e-16	-0.287669	0.23	0.136	5.32e-12	MGO_BPA_vs_MGO	MGO	MGO_BPA
DAP	2.95e-17	-0.288081	0.28	0.169	5.81e-13	MGO_BPA_vs_MGO	MGO	MGO_BPA
DDX51	0.000241	-0.288511	0.08	0.055	1	MGO_BPA_vs_MGO	MGO	MGO_BPA
REXO1	8.27e-06	-0.28883	0.077	0.048	0.162785	MGO_BPA_vs_MGO	MGO	MGO_BPA
SMIM12	0.00021	-0.288841	0.068	0.045	1	MGO_BPA_vs_MGO	MGO	MGO_BPA
ELF2	1.37e-20	-0.289558	0.246	0.138	2.69e-16	MGO_BPA_vs_MGO	MGO	MGO_BPA
ZCRB1	3.28e-25	-0.289595	0.212	0.107	6.47e-21	MGO_BPA_vs_MGO	MGO	MGO_BPA
RSPRY1	0.00268812	-0.289616	0.068	0.049	1	MGO_BPA_vs_MGO	MGO	MGO_BPA
PUM1	2.76e-19	-0.289984	0.347	0.208	5.43e-15	MGO_BPA_vs_MGO	MGO	MGO_BPA
BBS10	6.54e-05	-0.290172	0.054	0.033	1	MGO_BPA_vs_MGO	MGO	MGO_BPA
UNG	1.63e-05	-0.290235	0.067	0.041	0.320044	MGO_BPA_vs_MGO	MGO	MGO_BPA
TCF25	3.93e-15	-0.290397	0.132	0.069	7.74e-11	MGO_BPA_vs_MGO	MGO	MGO_BPA
SDHA	1.2e-14	-0.290518	0.119	0.061	2.37e-10	MGO_BPA_vs_MGO	MGO	MGO_BPA
FLVCR1	1.36e-10	-0.290604	0.108	0.061	2.68e-06	MGO_BPA_vs_MGO	MGO	MGO_BPA
ZNF382	7.88e-08	-0.290658	0.068	0.037	0.00155061	MGO_BPA_vs_MGO	MGO	MGO_BPA
TSPAN14	5.13e-18	-0.290729	0.178	0.096	1.01e-13	MGO_BPA_vs_MGO	MGO	MGO_BPA
POMK	1.97e-05	-0.291084	0.108	0.073	0.38832	MGO_BPA_vs_MGO	MGO	MGO_BPA
PPP1R37	2.79e-11	-0.291347	0.096	0.051	5.49e-07	MGO_BPA_vs_MGO	MGO	MGO_BPA
TET2	2.02e-05	-0.291451	0.078	0.05	0.397874	MGO_BPA_vs_MGO	MGO	MGO_BPA
MFAP3	1.95e-20	-0.291644	0.179	0.093	3.84e-16	MGO_BPA_vs_MGO	MGO	MGO_BPA
DAAM1	0.0114831	-0.29194	0.054	0.039	1	MGO_BPA_vs_MGO	MGO	MGO_BPA
PDPK1	3.08e-12	-0.292367	0.072	0.033	6.06e-08	MGO_BPA_vs_MGO	MGO	MGO_BPA
AKR1A1	0.002896	-0.292731	0.052	0.036	1	MGO_BPA_vs_MGO	MGO	MGO_BPA
RPRD1A	3.28e-14	-0.293418	0.35	0.229	6.46e-10	MGO_BPA_vs_MGO	MGO	MGO_BPA
MRPL2	5.96e-11	-0.29348	0.175	0.109	1.17e-06	MGO_BPA_vs_MGO	MGO	MGO_BPA
MAU2	8.28e-10	-0.293532	0.076	0.039	1.63e-05	MGO_BPA_vs_MGO	MGO	MGO_BPA
CTCF	2.53e-09	-0.293978	0.069	0.035	4.98e-05	MGO_BPA_vs_MGO	MGO	MGO_BPA
EXT1	1.52e-17	-0.294274	0.195	0.109	2.98e-13	MGO_BPA_vs_MGO	MGO	MGO_BPA
CNOT7	9.65e-31	-0.294359	0.215	0.1	1.9e-26	MGO_BPA_vs_MGO	MGO	MGO_BPA
SPRY2	1.35e-20	-0.294441	0.502	0.315	2.66e-16	MGO_BPA_vs_MGO	MGO	MGO_BPA
ZNF653	7.87e-12	-0.294571	0.053	0.021	1.55e-07	MGO_BPA_vs_MGO	MGO	MGO_BPA
EFCAB14	1.68e-15	-0.294711	0.163	0.09	3.3e-11	MGO_BPA_vs_MGO	MGO	MGO_BPA
DKK3	1.15e-07	-0.294767	0.081	0.047	0.00225766	MGO_BPA_vs_MGO	MGO	MGO_BPA
FAM107B	7.08e-21	-0.295061	0.432	0.262	1.39e-16	MGO_BPA_vs_MGO	MGO	MGO_BPA
MACROD1	2.14e-05	-0.295179	0.072	0.045	0.420553	MGO_BPA_vs_MGO	MGO	MGO_BPA
CDK9	0.000156	-0.295307	0.08	0.054	1	MGO_BPA_vs_MGO	MGO	MGO_BPA
CC2D1A	0.000869	-0.295384	0.051	0.033	1	MGO_BPA_vs_MGO	MGO	MGO_BPA
DENND1B	0.00015	-0.295415	0.075	0.05	1	MGO_BPA_vs_MGO	MGO	MGO_BPA
CDV3	1.63e-11	-0.295559	0.531	0.366	3.21e-07	MGO_BPA_vs_MGO	MGO	MGO_BPA
MKRN2	9.28e-08	-0.295713	0.069	0.038	0.00182577	MGO_BPA_vs_MGO	MGO	MGO_BPA
MERTK	1.86e-06	-0.296226	0.093	0.059	0.0365475	MGO_BPA_vs_MGO	MGO	MGO_BPA
ZSCAN29	0.0188317	-0.296388	0.066	0.05	1	MGO_BPA_vs_MGO	MGO	MGO_BPA
FIP1L1	3.71e-21	-0.296526	0.214	0.114	7.29e-17	MGO_BPA_vs_MGO	MGO	MGO_BPA
PEX13	5.03e-08	-0.296735	0.158	0.104	0.00099	MGO_BPA_vs_MGO	MGO	MGO_BPA
CSNK2A2	2.7e-24	-0.297133	0.168	0.079	5.31e-20	MGO_BPA_vs_MGO	MGO	MGO_BPA
NSFL1C	5.46e-20	-0.297213	0.21	0.114	1.07e-15	MGO_BPA_vs_MGO	MGO	MGO_BPA
INTS9	6.41e-11	-0.297429	0.074	0.037	1.26e-06	MGO_BPA_vs_MGO	MGO	MGO_BPA
SAP18	1.65e-16	-0.297444	0.414	0.265	3.26e-12	MGO_BPA_vs_MGO	MGO	MGO_BPA
ELK4	8.8e-10	-0.29868	0.196	0.128	1.73e-05	MGO_BPA_vs_MGO	MGO	MGO_BPA
FKBP1B	5.9e-15	-0.298745	0.105	0.051	1.16e-10	MGO_BPA_vs_MGO	MGO	MGO_BPA
UBXN7	2.81e-21	-0.299366	0.286	0.161	5.52e-17	MGO_BPA_vs_MGO	MGO	MGO_BPA
TOP1	9.83e-18	-0.299431	0.137	0.068	1.93e-13	MGO_BPA_vs_MGO	MGO	MGO_BPA
AXIN1	3.75e-09	-0.299716	0.072	0.037	7.38e-05	MGO_BPA_vs_MGO	MGO	MGO_BPA
KIF3A	3.13e-25	-0.300644	0.161	0.073	6.16e-21	MGO_BPA_vs_MGO	MGO	MGO_BPA
HNRNPA0	5.54e-13	-0.301759	0.214	0.133	1.09e-08	MGO_BPA_vs_MGO	MGO	MGO_BPA
ATP6V0C	6.37e-09	-0.302577	0.201	0.134	0.000125	MGO_BPA_vs_MGO	MGO	MGO_BPA
ZNF20	3.21e-09	-0.302814	0.065	0.033	6.32e-05	MGO_BPA_vs_MGO	MGO	MGO_BPA
ZFP91	2.52e-16	-0.303046	0.246	0.146	4.95e-12	MGO_BPA_vs_MGO	MGO	MGO_BPA
RTF2	2.07e-28	-0.303809	0.282	0.147	4.08e-24	MGO_BPA_vs_MGO	MGO	MGO_BPA
PCYT1A	5.45e-15	-0.304005	0.157	0.086	1.07e-10	MGO_BPA_vs_MGO	MGO	MGO_BPA
KIF7	2.27e-10	-0.304996	0.095	0.052	4.48e-06	MGO_BPA_vs_MGO	MGO	MGO_BPA
STRN4	7.88e-16	-0.305624	0.338	0.213	1.55e-11	MGO_BPA_vs_MGO	MGO	MGO_BPA
BIRC2	7.47e-14	-0.305651	0.106	0.053	1.47e-09	MGO_BPA_vs_MGO	MGO	MGO_BPA
EIF2AK2	4.91e-18	-0.305666	0.227	0.129	9.67e-14	MGO_BPA_vs_MGO	MGO	MGO_BPA
ARID4A	1.53e-16	-0.305922	0.117	0.057	3.01e-12	MGO_BPA_vs_MGO	MGO	MGO_BPA
NCL	7.55e-09	-0.306173	0.687	0.489	0.000149	MGO_BPA_vs_MGO	MGO	MGO_BPA
CNPPD1	1.2e-15	-0.30644	0.112	0.055	2.36e-11	MGO_BPA_vs_MGO	MGO	MGO_BPA
EHMT1	4.59e-14	-0.3065	0.135	0.073	9.04e-10	MGO_BPA_vs_MGO	MGO	MGO_BPA
FAM160B1	7.76e-08	-0.306664	0.179	0.121	0.0015266	MGO_BPA_vs_MGO	MGO	MGO_BPA
ST6GAL1	2.57e-06	-0.307038	0.051	0.028	0.0505476	MGO_BPA_vs_MGO	MGO	MGO_BPA
ST7L	4.19e-21	-0.307168	0.11	0.047	8.24e-17	MGO_BPA_vs_MGO	MGO	MGO_BPA
AAK1	8.54e-15	-0.307586	0.138	0.074	1.68e-10	MGO_BPA_vs_MGO	MGO	MGO_BPA
IRAK4	3.17e-10	-0.307695	0.051	0.022	6.23e-06	MGO_BPA_vs_MGO	MGO	MGO_BPA
VOPP1	7.39e-12	-0.307777	0.117	0.065	1.45e-07	MGO_BPA_vs_MGO	MGO	MGO_BPA
BCAR3	7e-07	-0.308495	0.074	0.043	0.0137804	MGO_BPA_vs_MGO	MGO	MGO_BPA
PPHLN1	2.7e-14	-0.30885	0.131	0.07	5.31e-10	MGO_BPA_vs_MGO	MGO	MGO_BPA
SRPRB	3.44e-17	-0.308937	0.151	0.078	6.77e-13	MGO_BPA_vs_MGO	MGO	MGO_BPA
GCC1	3.48e-21	-0.308995	0.165	0.082	6.85e-17	MGO_BPA_vs_MGO	MGO	MGO_BPA
SLC35D2	1.21e-06	-0.309027	0.091	0.056	0.0238499	MGO_BPA_vs_MGO	MGO	MGO_BPA
TSC22D3	1.96e-31	-0.309357	0.348	0.185	3.87e-27	MGO_BPA_vs_MGO	MGO	MGO_BPA
UBE2F	1.35e-14	-0.309409	0.097	0.047	2.65e-10	MGO_BPA_vs_MGO	MGO	MGO_BPA
SPIN1	5.08e-12	-0.309446	0.219	0.137	9.99e-08	MGO_BPA_vs_MGO	MGO	MGO_BPA
RNF38	7.73e-15	-0.309545	0.097	0.046	1.52e-10	MGO_BPA_vs_MGO	MGO	MGO_BPA
PTP4A2	1.88e-19	-0.30968	0.249	0.142	3.71e-15	MGO_BPA_vs_MGO	MGO	MGO_BPA
ZUP1	1.68e-10	-0.309779	0.114	0.065	3.3e-06	MGO_BPA_vs_MGO	MGO	MGO_BPA
ZNF787	1.76e-13	-0.310092	0.241	0.15	3.47e-09	MGO_BPA_vs_MGO	MGO	MGO_BPA
C2orf49	1.5e-19	-0.310211	0.229	0.128	2.96e-15	MGO_BPA_vs_MGO	MGO	MGO_BPA
NARS1	7.45e-19	-0.310334	0.254	0.145	1.47e-14	MGO_BPA_vs_MGO	MGO	MGO_BPA
IP6K2	0.00157259	-0.310633	0.611	0.472	1	MGO_BPA_vs_MGO	MGO	MGO_BPA
TRIM2	1.08e-23	-0.310894	0.271	0.148	2.12e-19	MGO_BPA_vs_MGO	MGO	MGO_BPA
TBC1D16	9.19e-07	-0.312084	0.061	0.034	0.0180934	MGO_BPA_vs_MGO	MGO	MGO_BPA
LARP6	1.94e-09	-0.312291	0.075	0.039	3.82e-05	MGO_BPA_vs_MGO	MGO	MGO_BPA
WEE1	5.49e-28	-0.312585	0.319	0.173	1.08e-23	MGO_BPA_vs_MGO	MGO	MGO_BPA
DPCD	4.41e-10	-0.312746	0.135	0.081	8.68e-06	MGO_BPA_vs_MGO	MGO	MGO_BPA
SUPT4H1	4.82e-11	-0.313772	0.149	0.09	9.49e-07	MGO_BPA_vs_MGO	MGO	MGO_BPA
PDZRN3	0.00167186	-0.314003	0.061	0.042	1	MGO_BPA_vs_MGO	MGO	MGO_BPA
MED14	1.38e-20	-0.314475	0.26	0.147	2.72e-16	MGO_BPA_vs_MGO	MGO	MGO_BPA
TAF15	0.640379	-0.315055	0.729	0.592	1	MGO_BPA_vs_MGO	MGO	MGO_BPA
ZNF226	2.46e-09	-0.316712	0.133	0.081	4.83e-05	MGO_BPA_vs_MGO	MGO	MGO_BPA
SMIM11A	1.69e-19	-0.317259	0.121	0.056	3.32e-15	MGO_BPA_vs_MGO	MGO	MGO_BPA
STK3	3.01e-16	-0.317405	0.204	0.116	5.92e-12	MGO_BPA_vs_MGO	MGO	MGO_BPA
DPP9	4.81e-12	-0.31806	0.1	0.052	9.46e-08	MGO_BPA_vs_MGO	MGO	MGO_BPA
ZBTB37	0.000563	-0.318115	0.055	0.036	1	MGO_BPA_vs_MGO	MGO	MGO_BPA
HSF2	3.99e-10	-0.318246	0.055	0.025	7.85e-06	MGO_BPA_vs_MGO	MGO	MGO_BPA
SUPT7L	3.01e-08	-0.318251	0.13	0.082	0.000592	MGO_BPA_vs_MGO	MGO	MGO_BPA
MOB1A	2.56e-09	-0.318696	0.343	0.236	5.04e-05	MGO_BPA_vs_MGO	MGO	MGO_BPA
C1orf21	1.98e-13	-0.318842	0.209	0.127	3.9e-09	MGO_BPA_vs_MGO	MGO	MGO_BPA
LYSMD1	2.35e-09	-0.318854	0.074	0.039	4.63e-05	MGO_BPA_vs_MGO	MGO	MGO_BPA
TLN1	4.99e-18	-0.318857	0.268	0.159	9.82e-14	MGO_BPA_vs_MGO	MGO	MGO_BPA
SPRYD4	1.14e-06	-0.319011	0.065	0.037	0.0224687	MGO_BPA_vs_MGO	MGO	MGO_BPA
HDHD2	6.37e-09	-0.319249	0.152	0.097	0.000125	MGO_BPA_vs_MGO	MGO	MGO_BPA
COL1A2	1.63e-12	-0.319269	0.196	0.119	3.21e-08	MGO_BPA_vs_MGO	MGO	MGO_BPA
NBPF19	4.78e-20	-0.31968	0.415	0.251	9.42e-16	MGO_BPA_vs_MGO	MGO	MGO_BPA
ZKSCAN1	8.93e-06	-0.320133	0.116	0.079	0.175717	MGO_BPA_vs_MGO	MGO	MGO_BPA
FKBP1C	8.56e-11	-0.321636	0.254	0.168	1.68e-06	MGO_BPA_vs_MGO	MGO	MGO_BPA
MCAT	1.64e-14	-0.322086	0.066	0.027	3.23e-10	MGO_BPA_vs_MGO	MGO	MGO_BPA
MAP1S	2.44e-17	-0.322473	0.311	0.189	4.8e-13	MGO_BPA_vs_MGO	MGO	MGO_BPA
ASL	0.00186793	-0.322605	0.059	0.041	1	MGO_BPA_vs_MGO	MGO	MGO_BPA
RAPH1	8.51e-08	-0.322681	0.115	0.072	0.0016759	MGO_BPA_vs_MGO	MGO	MGO_BPA
ZSCAN2	0.0561572	-0.323334	0.06	0.048	1	MGO_BPA_vs_MGO	MGO	MGO_BPA
ZC3H14	5.8e-26	-0.323968	0.309	0.168	1.14e-21	MGO_BPA_vs_MGO	MGO	MGO_BPA
MIB1	6.89e-12	-0.324085	0.252	0.162	1.36e-07	MGO_BPA_vs_MGO	MGO	MGO_BPA
RDH10	5.25e-05	-0.324794	0.062	0.039	1	MGO_BPA_vs_MGO	MGO	MGO_BPA
OSTC	1.68e-06	-0.325029	0.057	0.032	0.033125	MGO_BPA_vs_MGO	MGO	MGO_BPA
MLEC	3.25e-17	-0.325394	0.23	0.132	6.4e-13	MGO_BPA_vs_MGO	MGO	MGO_BPA
RAB31	2.63e-21	-0.325586	0.208	0.109	5.17e-17	MGO_BPA_vs_MGO	MGO	MGO_BPA
TUBB2A	0.00386665	-0.325893	0.074	0.054	1	MGO_BPA_vs_MGO	MGO	MGO_BPA
GFOD2	1.45e-10	-0.325933	0.11	0.062	2.86e-06	MGO_BPA_vs_MGO	MGO	MGO_BPA
ITFG1	0.000227	-0.327161	0.089	0.062	1	MGO_BPA_vs_MGO	MGO	MGO_BPA
EMC3	1.24e-05	-0.327298	0.093	0.062	0.244259	MGO_BPA_vs_MGO	MGO	MGO_BPA
POTEI	4e-11	-0.327785	0.093	0.049	7.86e-07	MGO_BPA_vs_MGO	MGO	MGO_BPA
CCDC126	5.05e-07	-0.328074	0.058	0.031	0.00994046	MGO_BPA_vs_MGO	MGO	MGO_BPA
RUFY2	0.000807	-0.3284	0.077	0.054	1	MGO_BPA_vs_MGO	MGO	MGO_BPA
EIF3D	3.29e-17	-0.328543	0.332	0.204	6.48e-13	MGO_BPA_vs_MGO	MGO	MGO_BPA
GDF1	5.53e-07	-0.328567	0.076	0.045	0.0108873	MGO_BPA_vs_MGO	MGO	MGO_BPA
MED8	0.00851948	-0.328646	0.05	0.035	1	MGO_BPA_vs_MGO	MGO	MGO_BPA
PPT2	6.1e-11	-0.328993	0.213	0.137	1.2e-06	MGO_BPA_vs_MGO	MGO	MGO_BPA
CYB5R1	6.91e-08	-0.330702	0.155	0.102	0.00136028	MGO_BPA_vs_MGO	MGO	MGO_BPA
NDUFAF5	1.38e-11	-0.330737	0.101	0.054	2.71e-07	MGO_BPA_vs_MGO	MGO	MGO_BPA
PPP1R15B	2.53e-22	-0.331313	0.194	0.099	4.98e-18	MGO_BPA_vs_MGO	MGO	MGO_BPA
ZNF266	3.92e-20	-0.33147	0.278	0.16	7.71e-16	MGO_BPA_vs_MGO	MGO	MGO_BPA
CBSL	7.48e-11	-0.331823	0.145	0.087	1.47e-06	MGO_BPA_vs_MGO	MGO	MGO_BPA
PALM3	0.000458	-0.332016	0.076	0.053	1	MGO_BPA_vs_MGO	MGO	MGO_BPA
ST3GAL1	8.01e-08	-0.332267	0.14	0.091	0.00157708	MGO_BPA_vs_MGO	MGO	MGO_BPA
SMURF2	1.1e-17	-0.332457	0.27	0.159	2.16e-13	MGO_BPA_vs_MGO	MGO	MGO_BPA
HPS3	2.15e-15	-0.332807	0.17	0.094	4.23e-11	MGO_BPA_vs_MGO	MGO	MGO_BPA
SBF1	3.7e-06	-0.333842	0.083	0.052	0.07289	MGO_BPA_vs_MGO	MGO	MGO_BPA
PIP4P1	3e-05	-0.333892	0.054	0.032	0.590425	MGO_BPA_vs_MGO	MGO	MGO_BPA
TRAM2	6.8e-11	-0.334479	0.114	0.064	1.34e-06	MGO_BPA_vs_MGO	MGO	MGO_BPA
SH3GLB1	3.17e-20	-0.33479	0.385	0.23	6.24e-16	MGO_BPA_vs_MGO	MGO	MGO_BPA
LRCH2	1.78e-05	-0.334922	0.062	0.037	0.351151	MGO_BPA_vs_MGO	MGO	MGO_BPA
UHRF2	1.9e-09	-0.335044	0.093	0.052	3.74e-05	MGO_BPA_vs_MGO	MGO	MGO_BPA
CFAP36	7.95e-20	-0.335374	0.223	0.122	1.57e-15	MGO_BPA_vs_MGO	MGO	MGO_BPA
HYOU1	4.64e-07	-0.335493	0.115	0.074	0.0091341	MGO_BPA_vs_MGO	MGO	MGO_BPA
TGS1	1.37e-16	-0.335612	0.095	0.043	2.69e-12	MGO_BPA_vs_MGO	MGO	MGO_BPA
DERA	8.26e-09	-0.335621	0.198	0.132	0.000163	MGO_BPA_vs_MGO	MGO	MGO_BPA
WRN	3.06e-07	-0.335763	0.05	0.026	0.00601529	MGO_BPA_vs_MGO	MGO	MGO_BPA
HEATR5B	1.87e-05	-0.335895	0.073	0.046	0.367332	MGO_BPA_vs_MGO	MGO	MGO_BPA
NUP58	7.87e-20	-0.335993	0.281	0.162	1.55e-15	MGO_BPA_vs_MGO	MGO	MGO_BPA
GNPAT	3.66e-09	-0.336155	0.086	0.047	7.21e-05	MGO_BPA_vs_MGO	MGO	MGO_BPA
UPK3BL1	8.23e-05	-0.336333	0.111	0.078	1	MGO_BPA_vs_MGO	MGO	MGO_BPA
SPART	3.61e-21	-0.336777	0.402	0.242	7.11e-17	MGO_BPA_vs_MGO	MGO	MGO_BPA
RGPD5	4.54e-17	-0.337001	0.282	0.17	8.93e-13	MGO_BPA_vs_MGO	MGO	MGO_BPA
ZNF124	1.2e-18	-0.337207	0.248	0.142	2.37e-14	MGO_BPA_vs_MGO	MGO	MGO_BPA
LIMA1	1.53e-14	-0.337226	0.26	0.162	3.01e-10	MGO_BPA_vs_MGO	MGO	MGO_BPA
SLC25A17	7.98e-18	-0.337458	0.179	0.096	1.57e-13	MGO_BPA_vs_MGO	MGO	MGO_BPA
RGPD3	3.19e-05	-0.337592	0.052	0.03	0.627207	MGO_BPA_vs_MGO	MGO	MGO_BPA
LTN1	1.75e-11	-0.337707	0.096	0.051	3.45e-07	MGO_BPA_vs_MGO	MGO	MGO_BPA
TUBGCP2	1.02e-08	-0.337861	0.08	0.044	0.000201	MGO_BPA_vs_MGO	MGO	MGO_BPA
MAN1A1	6.7e-15	-0.338404	0.285	0.178	1.32e-10	MGO_BPA_vs_MGO	MGO	MGO_BPA
CECR2	7.81e-06	-0.338513	0.076	0.047	0.153667	MGO_BPA_vs_MGO	MGO	MGO_BPA
XAB2	7.33e-07	-0.338592	0.059	0.033	0.0144248	MGO_BPA_vs_MGO	MGO	MGO_BPA
FTH1	7.65e-07	-0.338642	0.704	0.508	0.0150478	MGO_BPA_vs_MGO	MGO	MGO_BPA
PREPL	4.65e-08	-0.339073	0.059	0.031	0.000915	MGO_BPA_vs_MGO	MGO	MGO_BPA
KLHL25	2.07e-07	-0.339088	0.065	0.036	0.00408048	MGO_BPA_vs_MGO	MGO	MGO_BPA
DLGAP4	0.000417	-0.339422	0.068	0.046	1	MGO_BPA_vs_MGO	MGO	MGO_BPA
PTGES3	6.65e-12	-0.339824	0.568	0.378	1.31e-07	MGO_BPA_vs_MGO	MGO	MGO_BPA
MORF4L1	4.51e-27	-0.340055	0.199	0.096	8.88e-23	MGO_BPA_vs_MGO	MGO	MGO_BPA
ZNF383	1.04e-06	-0.341129	0.061	0.034	0.0205633	MGO_BPA_vs_MGO	MGO	MGO_BPA
FOXJ2	2.91e-07	-0.341186	0.076	0.044	0.00573189	MGO_BPA_vs_MGO	MGO	MGO_BPA
GANC	4.25e-07	-0.34137	0.053	0.027	0.00836618	MGO_BPA_vs_MGO	MGO	MGO_BPA
GGNBP2	1.55e-18	-0.341635	0.328	0.197	3.06e-14	MGO_BPA_vs_MGO	MGO	MGO_BPA
AC106795.1	1.18e-24	-0.342048	0.381	0.219	2.33e-20	MGO_BPA_vs_MGO	MGO	MGO_BPA
WDFY2	1.86e-10	-0.34219	0.131	0.077	3.65e-06	MGO_BPA_vs_MGO	MGO	MGO_BPA
TFDP2	1.07e-06	-0.342327	0.056	0.031	0.0209625	MGO_BPA_vs_MGO	MGO	MGO_BPA
TMEM120A	5.99e-09	-0.342551	0.106	0.062	0.000118	MGO_BPA_vs_MGO	MGO	MGO_BPA
FKBP3	0.00132948	-0.342627	0.066	0.046	1	MGO_BPA_vs_MGO	MGO	MGO_BPA
UBR5	1.65e-16	-0.342648	0.357	0.222	3.26e-12	MGO_BPA_vs_MGO	MGO	MGO_BPA
CDK12	1.36e-19	-0.342902	0.238	0.133	2.67e-15	MGO_BPA_vs_MGO	MGO	MGO_BPA
GCLC	1.95e-13	-0.342956	0.083	0.039	3.85e-09	MGO_BPA_vs_MGO	MGO	MGO_BPA
PAK2	4.85e-17	-0.343123	0.481	0.307	9.54e-13	MGO_BPA_vs_MGO	MGO	MGO_BPA
TMEM50A	2.59e-09	-0.343423	0.353	0.248	5.09e-05	MGO_BPA_vs_MGO	MGO	MGO_BPA
ZFAND1	1.25e-14	-0.344346	0.1	0.048	2.46e-10	MGO_BPA_vs_MGO	MGO	MGO_BPA
BMPR1A	1.57e-22	-0.344665	0.257	0.14	3.09e-18	MGO_BPA_vs_MGO	MGO	MGO_BPA
TGFBR1	4.62e-14	-0.344854	0.246	0.15	9.09e-10	MGO_BPA_vs_MGO	MGO	MGO_BPA
RYBP	1.49e-06	-0.345348	0.07	0.041	0.0294058	MGO_BPA_vs_MGO	MGO	MGO_BPA
S100A11	0.00149801	-0.34587	0.608	0.454	1	MGO_BPA_vs_MGO	MGO	MGO_BPA
CEP104	0.00736825	-0.346242	0.053	0.037	1	MGO_BPA_vs_MGO	MGO	MGO_BPA
RPRD1B	7.97e-15	-0.346244	0.184	0.106	1.57e-10	MGO_BPA_vs_MGO	MGO	MGO_BPA
PTOV1	8.18e-14	-0.346348	0.167	0.096	1.61e-09	MGO_BPA_vs_MGO	MGO	MGO_BPA
CNTNAP1	3.28e-09	-0.347625	0.059	0.029	6.46e-05	MGO_BPA_vs_MGO	MGO	MGO_BPA
ABHD12	4e-09	-0.347686	0.149	0.094	7.87e-05	MGO_BPA_vs_MGO	MGO	MGO_BPA
FAM168B	1.76e-11	-0.348701	0.455	0.309	3.47e-07	MGO_BPA_vs_MGO	MGO	MGO_BPA
DEPDC7	7.64e-07	-0.348905	0.057	0.031	0.0150461	MGO_BPA_vs_MGO	MGO	MGO_BPA
ACAP3	0.0137408	-0.349339	0.07	0.053	1	MGO_BPA_vs_MGO	MGO	MGO_BPA
RALA	2.2e-17	-0.35003	0.239	0.138	4.34e-13	MGO_BPA_vs_MGO	MGO	MGO_BPA
ZNF614	1.81e-10	-0.35007	0.133	0.079	3.56e-06	MGO_BPA_vs_MGO	MGO	MGO_BPA
CDON	1.18e-07	-0.350308	0.087	0.051	0.00231494	MGO_BPA_vs_MGO	MGO	MGO_BPA
ZNF282	4.18e-28	-0.350962	0.256	0.131	8.23e-24	MGO_BPA_vs_MGO	MGO	MGO_BPA
ZNF573	2.53e-05	-0.351393	0.069	0.043	0.49817	MGO_BPA_vs_MGO	MGO	MGO_BPA
ARF3	7.58e-16	-0.351602	0.264	0.161	1.49e-11	MGO_BPA_vs_MGO	MGO	MGO_BPA
TXNRD3	9.19e-12	-0.351825	0.162	0.097	1.81e-07	MGO_BPA_vs_MGO	MGO	MGO_BPA
BLOC1S6	6.08e-23	-0.351902	0.277	0.153	1.2e-18	MGO_BPA_vs_MGO	MGO	MGO_BPA
RLIM	4.21e-16	-0.35211	0.287	0.176	8.29e-12	MGO_BPA_vs_MGO	MGO	MGO_BPA
CSNK1D	1.75e-11	-0.35238	0.194	0.122	3.44e-07	MGO_BPA_vs_MGO	MGO	MGO_BPA
PIP4P2	2.23e-10	-0.352541	0.091	0.049	4.4e-06	MGO_BPA_vs_MGO	MGO	MGO_BPA
CDK16	6.58e-13	-0.353079	0.392	0.262	1.3e-08	MGO_BPA_vs_MGO	MGO	MGO_BPA
MCFD2	2.2e-11	-0.353115	0.305	0.202	4.33e-07	MGO_BPA_vs_MGO	MGO	MGO_BPA
CFAP298	1.7e-13	-0.353667	0.157	0.09	3.35e-09	MGO_BPA_vs_MGO	MGO	MGO_BPA
ARID4B	5.7e-16	-0.353776	0.197	0.113	1.12e-11	MGO_BPA_vs_MGO	MGO	MGO_BPA
CLNS1A	5.16e-12	-0.354073	0.175	0.105	1.02e-07	MGO_BPA_vs_MGO	MGO	MGO_BPA
ZFYVE16	6.51e-19	-0.354296	0.425	0.264	1.28e-14	MGO_BPA_vs_MGO	MGO	MGO_BPA
ARHGEF7	7.53e-10	-0.354373	0.26	0.174	1.48e-05	MGO_BPA_vs_MGO	MGO	MGO_BPA
UTP14C	6.55e-07	-0.354875	0.122	0.08	0.012894	MGO_BPA_vs_MGO	MGO	MGO_BPA
PLAGL2	1.65e-05	-0.35513	0.079	0.05	0.325457	MGO_BPA_vs_MGO	MGO	MGO_BPA
XPR1	4.82e-11	-0.355714	0.208	0.132	9.48e-07	MGO_BPA_vs_MGO	MGO	MGO_BPA
NECTIN1	6.75e-14	-0.356192	0.123	0.065	1.33e-09	MGO_BPA_vs_MGO	MGO	MGO_BPA
MLF2	2.22e-06	-0.356359	0.223	0.161	0.043761	MGO_BPA_vs_MGO	MGO	MGO_BPA
RPL38	3.77e-24	-0.356873	0.372	0.219	7.42e-20	MGO_BPA_vs_MGO	MGO	MGO_BPA
PAPSS1	1.27e-17	-0.356957	0.278	0.165	2.5e-13	MGO_BPA_vs_MGO	MGO	MGO_BPA
CERS2	2.76e-12	-0.35711	0.152	0.088	5.43e-08	MGO_BPA_vs_MGO	MGO	MGO_BPA
HOXB2	0.0110142	-0.357597	0.051	0.036	1	MGO_BPA_vs_MGO	MGO	MGO_BPA
GEMIN8	1.29e-08	-0.357928	0.108	0.065	0.000254	MGO_BPA_vs_MGO	MGO	MGO_BPA
SAMM50	3.96e-12	-0.358346	0.161	0.095	7.8e-08	MGO_BPA_vs_MGO	MGO	MGO_BPA
ZNF180	2.77e-13	-0.358573	0.085	0.041	5.45e-09	MGO_BPA_vs_MGO	MGO	MGO_BPA
LARP7	3.6e-19	-0.359483	0.198	0.107	7.08e-15	MGO_BPA_vs_MGO	MGO	MGO_BPA
SESN3	0.000177	-0.359562	0.231	0.175	1	MGO_BPA_vs_MGO	MGO	MGO_BPA
HMGA1	0.000134	-0.359663	0.612	0.46	1	MGO_BPA_vs_MGO	MGO	MGO_BPA
DCAF1	3.44e-12	-0.359724	0.059	0.025	6.77e-08	MGO_BPA_vs_MGO	MGO	MGO_BPA
PARP4	1.01e-09	-0.359933	0.165	0.104	1.99e-05	MGO_BPA_vs_MGO	MGO	MGO_BPA
GPATCH8	8.99e-19	-0.360295	0.091	0.037	1.77e-14	MGO_BPA_vs_MGO	MGO	MGO_BPA
KCTD1	1.7e-09	-0.360778	0.13	0.079	3.35e-05	MGO_BPA_vs_MGO	MGO	MGO_BPA
COMMD7	2.36e-08	-0.360944	0.083	0.047	0.000465	MGO_BPA_vs_MGO	MGO	MGO_BPA
SF3B1	0.00561313	-0.36165	0.637	0.486	1	MGO_BPA_vs_MGO	MGO	MGO_BPA
RPP14	7.27e-12	-0.361718	0.134	0.077	1.43e-07	MGO_BPA_vs_MGO	MGO	MGO_BPA
PI4K2A	3.53e-05	-0.362042	0.054	0.032	0.695018	MGO_BPA_vs_MGO	MGO	MGO_BPA
EP400	1.35e-10	-0.362623	0.084	0.044	2.66e-06	MGO_BPA_vs_MGO	MGO	MGO_BPA
UBC	0.79684	-0.363516	0.654	0.546	1	MGO_BPA_vs_MGO	MGO	MGO_BPA
LPCAT3	6.64e-07	-0.363594	0.102	0.064	0.0130668	MGO_BPA_vs_MGO	MGO	MGO_BPA
KIAA0753	1.67e-14	-0.36362	0.365	0.235	3.28e-10	MGO_BPA_vs_MGO	MGO	MGO_BPA
COX15	3.05e-08	-0.363721	0.149	0.096	0.000599	MGO_BPA_vs_MGO	MGO	MGO_BPA
EDRF1	9.89e-13	-0.36382	0.075	0.035	1.95e-08	MGO_BPA_vs_MGO	MGO	MGO_BPA
MAD1L1	1.33e-11	-0.364056	0.139	0.081	2.62e-07	MGO_BPA_vs_MGO	MGO	MGO_BPA
SPATA6	9.88e-09	-0.364127	0.08	0.044	0.000194	MGO_BPA_vs_MGO	MGO	MGO_BPA
ORC4	4.07e-09	-0.364296	0.167	0.107	8.02e-05	MGO_BPA_vs_MGO	MGO	MGO_BPA
SENP5	1.3e-09	-0.364833	0.13	0.079	2.55e-05	MGO_BPA_vs_MGO	MGO	MGO_BPA
NQO2	1.95e-07	-0.36507	0.111	0.07	0.0038473	MGO_BPA_vs_MGO	MGO	MGO_BPA
RHOQ	3.03e-11	-0.365362	0.098	0.052	5.96e-07	MGO_BPA_vs_MGO	MGO	MGO_BPA
ODF2	8.34e-19	-0.36559	0.134	0.065	1.64e-14	MGO_BPA_vs_MGO	MGO	MGO_BPA
PLIN3	1.46e-07	-0.365727	0.091	0.054	0.00287977	MGO_BPA_vs_MGO	MGO	MGO_BPA
RALGAPB	1.74e-16	-0.365842	0.253	0.151	3.42e-12	MGO_BPA_vs_MGO	MGO	MGO_BPA
BICD2	1.14e-15	-0.365851	0.172	0.095	2.24e-11	MGO_BPA_vs_MGO	MGO	MGO_BPA
APH1A	6.46e-10	-0.366168	0.193	0.125	1.27e-05	MGO_BPA_vs_MGO	MGO	MGO_BPA
DAD1	1.12e-11	-0.366268	0.456	0.307	2.21e-07	MGO_BPA_vs_MGO	MGO	MGO_BPA
NBPF9	4.71e-06	-0.3665	0.181	0.128	0.0927616	MGO_BPA_vs_MGO	MGO	MGO_BPA
NOMO3	4.71e-09	-0.366633	0.273	0.186	9.28e-05	MGO_BPA_vs_MGO	MGO	MGO_BPA
DOT1L	9.41e-17	-0.367263	0.221	0.128	1.85e-12	MGO_BPA_vs_MGO	MGO	MGO_BPA
TIPARP	6.77e-09	-0.367514	0.152	0.097	0.000133	MGO_BPA_vs_MGO	MGO	MGO_BPA
SELENON	6.89e-12	-0.367864	0.323	0.214	1.36e-07	MGO_BPA_vs_MGO	MGO	MGO_BPA
ALKBH5	9.68e-09	-0.367981	0.096	0.055	0.000191	MGO_BPA_vs_MGO	MGO	MGO_BPA
GTF2IRD1	1.08e-08	-0.368492	0.127	0.078	0.000212	MGO_BPA_vs_MGO	MGO	MGO_BPA
SAR1A	4.15e-17	-0.368549	0.181	0.099	8.17e-13	MGO_BPA_vs_MGO	MGO	MGO_BPA
HDHD5	5.77e-13	-0.368671	0.183	0.109	1.14e-08	MGO_BPA_vs_MGO	MGO	MGO_BPA
PICALM	1.96e-11	-0.369132	0.406	0.274	3.86e-07	MGO_BPA_vs_MGO	MGO	MGO_BPA
MAEA	3.55e-13	-0.369225	0.138	0.076	6.99e-09	MGO_BPA_vs_MGO	MGO	MGO_BPA
DEF8	2.86e-08	-0.369329	0.08	0.045	0.000563	MGO_BPA_vs_MGO	MGO	MGO_BPA
CELF1	1.21e-14	-0.369556	0.332	0.21	2.39e-10	MGO_BPA_vs_MGO	MGO	MGO_BPA
TCF3	2.32e-15	-0.37018	0.31	0.196	4.57e-11	MGO_BPA_vs_MGO	MGO	MGO_BPA
TJAP1	1.54e-08	-0.370297	0.096	0.056	0.000304	MGO_BPA_vs_MGO	MGO	MGO_BPA
CIRBP	3.02e-10	-0.370483	0.35	0.24	5.93e-06	MGO_BPA_vs_MGO	MGO	MGO_BPA
CCDC92	0.000606	-0.370694	0.102	0.074	1	MGO_BPA_vs_MGO	MGO	MGO_BPA
GPATCH2	5.17e-10	-0.370779	0.123	0.073	1.02e-05	MGO_BPA_vs_MGO	MGO	MGO_BPA
EAPP	3.36e-06	-0.370849	0.067	0.04	0.0661421	MGO_BPA_vs_MGO	MGO	MGO_BPA
RNF34	1.25e-12	-0.371064	0.15	0.087	2.46e-08	MGO_BPA_vs_MGO	MGO	MGO_BPA
ZSWIM1	2.19e-06	-0.371245	0.082	0.05	0.043072	MGO_BPA_vs_MGO	MGO	MGO_BPA
RAB14	5.15e-10	-0.371698	0.38	0.262	1.01e-05	MGO_BPA_vs_MGO	MGO	MGO_BPA
OSTM1	2.34e-16	-0.371993	0.145	0.076	4.61e-12	MGO_BPA_vs_MGO	MGO	MGO_BPA
BTBD3	3.3e-15	-0.372693	0.328	0.209	6.5e-11	MGO_BPA_vs_MGO	MGO	MGO_BPA
OXR1	4.03e-10	-0.373655	0.125	0.073	7.93e-06	MGO_BPA_vs_MGO	MGO	MGO_BPA
HNMT	5.28e-11	-0.373947	0.186	0.117	1.04e-06	MGO_BPA_vs_MGO	MGO	MGO_BPA
DDX47	1.04e-17	-0.374371	0.141	0.072	2.04e-13	MGO_BPA_vs_MGO	MGO	MGO_BPA
NCKAP5L	4.1e-08	-0.374824	0.057	0.029	0.000807	MGO_BPA_vs_MGO	MGO	MGO_BPA
FBXW9	3.33e-10	-0.37484	0.077	0.039	6.55e-06	MGO_BPA_vs_MGO	MGO	MGO_BPA
UCHL5	2.5e-15	-0.375185	0.143	0.076	4.91e-11	MGO_BPA_vs_MGO	MGO	MGO_BPA
SIN3A	1.39e-25	-0.375213	0.243	0.126	2.73e-21	MGO_BPA_vs_MGO	MGO	MGO_BPA
ERCC3	1.95e-07	-0.375218	0.088	0.052	0.00383214	MGO_BPA_vs_MGO	MGO	MGO_BPA
ZNF483	3.59e-08	-0.375617	0.078	0.044	0.000707	MGO_BPA_vs_MGO	MGO	MGO_BPA
FAM177A1	9.43e-10	-0.376021	0.152	0.095	1.86e-05	MGO_BPA_vs_MGO	MGO	MGO_BPA
TMEM38B	1.88e-13	-0.37608	0.102	0.051	3.71e-09	MGO_BPA_vs_MGO	MGO	MGO_BPA
PATL1	5.08e-06	-0.376354	0.11	0.073	0.100012	MGO_BPA_vs_MGO	MGO	MGO_BPA
KIAA1586	1.44e-18	-0.37693	0.107	0.048	2.83e-14	MGO_BPA_vs_MGO	MGO	MGO_BPA
UBTD2	9.45e-21	-0.377227	0.235	0.13	1.86e-16	MGO_BPA_vs_MGO	MGO	MGO_BPA
PPCDC	6.49e-13	-0.378201	0.073	0.033	1.28e-08	MGO_BPA_vs_MGO	MGO	MGO_BPA
PHRF1	4.7e-09	-0.378405	0.146	0.091	9.25e-05	MGO_BPA_vs_MGO	MGO	MGO_BPA
BTG3	3.73e-17	-0.378691	0.181	0.099	7.34e-13	MGO_BPA_vs_MGO	MGO	MGO_BPA
MID1IP1	3.82e-05	-0.379104	0.064	0.04	0.752763	MGO_BPA_vs_MGO	MGO	MGO_BPA
FHOD1	7.69e-06	-0.379232	0.084	0.053	0.151271	MGO_BPA_vs_MGO	MGO	MGO_BPA
XRCC4	2.89e-09	-0.379525	0.093	0.052	5.68e-05	MGO_BPA_vs_MGO	MGO	MGO_BPA
CLK2	1.98e-11	-0.38094	0.207	0.131	3.9e-07	MGO_BPA_vs_MGO	MGO	MGO_BPA
RNF10	1.78e-15	-0.38104	0.264	0.161	3.51e-11	MGO_BPA_vs_MGO	MGO	MGO_BPA
CCNI	1.19e-13	-0.381073	0.326	0.209	2.34e-09	MGO_BPA_vs_MGO	MGO	MGO_BPA
USP32	0.00339962	-0.381166	0.054	0.037	1	MGO_BPA_vs_MGO	MGO	MGO_BPA
HPS5	1.13e-05	-0.381497	0.071	0.044	0.22281	MGO_BPA_vs_MGO	MGO	MGO_BPA
POC1B	1.29e-14	-0.381561	0.143	0.078	2.54e-10	MGO_BPA_vs_MGO	MGO	MGO_BPA
ZNF175	3.2e-05	-0.381886	0.078	0.051	0.630098	MGO_BPA_vs_MGO	MGO	MGO_BPA
TRAPPC2B	4.53e-07	-0.382346	0.076	0.044	0.00892007	MGO_BPA_vs_MGO	MGO	MGO_BPA
PIAS3	8.93e-16	-0.382848	0.222	0.13	1.76e-11	MGO_BPA_vs_MGO	MGO	MGO_BPA
VPS33B	3.86e-09	-0.382877	0.056	0.027	7.61e-05	MGO_BPA_vs_MGO	MGO	MGO_BPA
ZFAND3	2.54e-15	-0.383073	0.125	0.064	4.99e-11	MGO_BPA_vs_MGO	MGO	MGO_BPA
SARS1	2.16e-13	-0.383264	0.349	0.227	4.25e-09	MGO_BPA_vs_MGO	MGO	MGO_BPA
CCDC28A	3.32e-05	-0.38339	0.064	0.04	0.654185	MGO_BPA_vs_MGO	MGO	MGO_BPA
REEP4	1e-15	-0.383453	0.188	0.107	1.97e-11	MGO_BPA_vs_MGO	MGO	MGO_BPA
NIPBL	2.27e-07	-0.383508	0.114	0.072	0.00446029	MGO_BPA_vs_MGO	MGO	MGO_BPA
RNF19A	1.06e-12	-0.38397	0.125	0.068	2.08e-08	MGO_BPA_vs_MGO	MGO	MGO_BPA
FAM200B	4.91e-10	-0.384477	0.062	0.03	9.66e-06	MGO_BPA_vs_MGO	MGO	MGO_BPA
RNH1	2.15e-17	-0.384642	0.122	0.059	4.24e-13	MGO_BPA_vs_MGO	MGO	MGO_BPA
FOXJ3	9.5e-08	-0.384691	0.116	0.073	0.00187039	MGO_BPA_vs_MGO	MGO	MGO_BPA
RPS3	6.16e-11	-0.384777	0.486	0.337	1.21e-06	MGO_BPA_vs_MGO	MGO	MGO_BPA
SLC25A23	2.17e-12	-0.384938	0.181	0.109	4.28e-08	MGO_BPA_vs_MGO	MGO	MGO_BPA
GALNT10	1.11e-09	-0.384968	0.106	0.061	2.19e-05	MGO_BPA_vs_MGO	MGO	MGO_BPA
LMBRD1	0.00117369	-0.385165	0.073	0.051	1	MGO_BPA_vs_MGO	MGO	MGO_BPA
IGFBP4	3.24e-09	-0.385207	0.065	0.033	6.37e-05	MGO_BPA_vs_MGO	MGO	MGO_BPA
RAB6A	6.51e-07	-0.385276	0.188	0.13	0.0128111	MGO_BPA_vs_MGO	MGO	MGO_BPA
UBR1	0.000706	-0.385573	0.058	0.039	1	MGO_BPA_vs_MGO	MGO	MGO_BPA
SECISBP2	1.64e-18	-0.385578	0.289	0.171	3.22e-14	MGO_BPA_vs_MGO	MGO	MGO_BPA
ZNF431	4.66e-12	-0.385606	0.098	0.051	9.17e-08	MGO_BPA_vs_MGO	MGO	MGO_BPA
PPP1CB	3.3e-16	-0.386683	0.281	0.171	6.49e-12	MGO_BPA_vs_MGO	MGO	MGO_BPA
LMAN2	1.11e-12	-0.387755	0.308	0.203	2.18e-08	MGO_BPA_vs_MGO	MGO	MGO_BPA
SYNRG	0.000871	-0.387756	0.105	0.077	1	MGO_BPA_vs_MGO	MGO	MGO_BPA
THAP7	0.00124522	-0.387781	0.063	0.043	1	MGO_BPA_vs_MGO	MGO	MGO_BPA
NCLN	9.37e-11	-0.38799	0.05	0.021	1.84e-06	MGO_BPA_vs_MGO	MGO	MGO_BPA
RSC1A1	9.69e-12	-0.388236	0.119	0.066	1.91e-07	MGO_BPA_vs_MGO	MGO	MGO_BPA
TBC1D19	4.97e-08	-0.388564	0.064	0.034	0.000978	MGO_BPA_vs_MGO	MGO	MGO_BPA
TIMMDC1	3.46e-12	-0.388961	0.166	0.098	6.8e-08	MGO_BPA_vs_MGO	MGO	MGO_BPA
LASP1	1.3e-06	-0.389677	0.111	0.072	0.0256756	MGO_BPA_vs_MGO	MGO	MGO_BPA
STT3A	6.39e-12	-0.389888	0.377	0.251	1.26e-07	MGO_BPA_vs_MGO	MGO	MGO_BPA
RALGDS	8.41e-06	-0.390123	0.137	0.095	0.165438	MGO_BPA_vs_MGO	MGO	MGO_BPA
FAM135A	4e-07	-0.390215	0.104	0.065	0.00788041	MGO_BPA_vs_MGO	MGO	MGO_BPA
BOD1	1.55e-24	-0.390256	0.217	0.111	3.05e-20	MGO_BPA_vs_MGO	MGO	MGO_BPA
ACADM	3.58e-16	-0.390896	0.084	0.036	7.05e-12	MGO_BPA_vs_MGO	MGO	MGO_BPA
CCDC80	3.72e-07	-0.391306	0.067	0.038	0.00731586	MGO_BPA_vs_MGO	MGO	MGO_BPA
TRMT11	5.59e-06	-0.391826	0.053	0.03	0.110049	MGO_BPA_vs_MGO	MGO	MGO_BPA
WASHC2A	3.6e-11	-0.391861	0.13	0.075	7.09e-07	MGO_BPA_vs_MGO	MGO	MGO_BPA
SUCLG2	6.37e-15	-0.392072	0.281	0.174	1.25e-10	MGO_BPA_vs_MGO	MGO	MGO_BPA
ZNF407	8.08e-10	-0.393259	0.11	0.063	1.59e-05	MGO_BPA_vs_MGO	MGO	MGO_BPA
KIAA1549	0.00869258	-0.393279	0.096	0.074	1	MGO_BPA_vs_MGO	MGO	MGO_BPA
KRT8	0.178288	-0.393763	0.224	0.195	1	MGO_BPA_vs_MGO	MGO	MGO_BPA
CDC40	2.46e-05	-0.39417	0.089	0.059	0.484226	MGO_BPA_vs_MGO	MGO	MGO_BPA
BBS9	3.3e-10	-0.39436	0.081	0.042	6.5e-06	MGO_BPA_vs_MGO	MGO	MGO_BPA
ACAP2	5.15e-16	-0.394601	0.287	0.173	1.01e-11	MGO_BPA_vs_MGO	MGO	MGO_BPA
GSPT1	3.72e-13	-0.394751	0.493	0.323	7.31e-09	MGO_BPA_vs_MGO	MGO	MGO_BPA
GGT7	4.44e-06	-0.395068	0.078	0.048	0.0873643	MGO_BPA_vs_MGO	MGO	MGO_BPA
ATAD1	2.22e-07	-0.395607	0.151	0.101	0.00437023	MGO_BPA_vs_MGO	MGO	MGO_BPA
GNL2	6.21e-27	-0.39577	0.23	0.116	1.22e-22	MGO_BPA_vs_MGO	MGO	MGO_BPA
MAP2K3	1.66e-05	-0.396049	0.062	0.038	0.326677	MGO_BPA_vs_MGO	MGO	MGO_BPA
SF1	1.15e-13	-0.396461	0.158	0.09	2.26e-09	MGO_BPA_vs_MGO	MGO	MGO_BPA
MACO1	1.04e-05	-0.396503	0.083	0.053	0.204725	MGO_BPA_vs_MGO	MGO	MGO_BPA
MCTS2P	2.93e-07	-0.396904	0.095	0.058	0.00576879	MGO_BPA_vs_MGO	MGO	MGO_BPA
GORASP2	2.07e-13	-0.397051	0.384	0.251	4.07e-09	MGO_BPA_vs_MGO	MGO	MGO_BPA
ECD	3.46e-18	-0.397074	0.207	0.114	6.81e-14	MGO_BPA_vs_MGO	MGO	MGO_BPA
RC3H1	2.48e-11	-0.397781	0.273	0.179	4.88e-07	MGO_BPA_vs_MGO	MGO	MGO_BPA
DIPK1A	3.29e-08	-0.39802	0.066	0.035	0.000647	MGO_BPA_vs_MGO	MGO	MGO_BPA
KMT2C	3.49e-18	-0.398137	0.347	0.208	6.87e-14	MGO_BPA_vs_MGO	MGO	MGO_BPA
MAPKBP1	0.000647	-0.398461	0.103	0.075	1	MGO_BPA_vs_MGO	MGO	MGO_BPA
USO1	1.72e-19	-0.398786	0.329	0.196	3.38e-15	MGO_BPA_vs_MGO	MGO	MGO_BPA
C11orf24	1.75e-13	-0.400145	0.123	0.066	3.44e-09	MGO_BPA_vs_MGO	MGO	MGO_BPA
SLC30A1	2.03e-11	-0.400164	0.151	0.09	4e-07	MGO_BPA_vs_MGO	MGO	MGO_BPA
EIF3M	2.37e-16	-0.400296	0.47	0.301	4.67e-12	MGO_BPA_vs_MGO	MGO	MGO_BPA
MBTPS2	1.19e-05	-0.400608	0.074	0.046	0.233842	MGO_BPA_vs_MGO	MGO	MGO_BPA
ADAR	0.00014	-0.401061	0.065	0.042	1	MGO_BPA_vs_MGO	MGO	MGO_BPA
TRIM14	6.66e-08	-0.401101	0.09	0.053	0.00131153	MGO_BPA_vs_MGO	MGO	MGO_BPA
WDR11	6.4e-07	-0.401207	0.073	0.042	0.0126065	MGO_BPA_vs_MGO	MGO	MGO_BPA
GGA2	2.71e-08	-0.402002	0.084	0.048	0.000534	MGO_BPA_vs_MGO	MGO	MGO_BPA
WDR6	0.00410241	-0.402927	0.587	0.457	1	MGO_BPA_vs_MGO	MGO	MGO_BPA
ARL13B	2.11e-14	-0.403124	0.181	0.105	4.15e-10	MGO_BPA_vs_MGO	MGO	MGO_BPA
RHOC	2.42e-12	-0.403185	0.188	0.114	4.76e-08	MGO_BPA_vs_MGO	MGO	MGO_BPA
PPP3CB	2.01e-10	-0.403795	0.123	0.071	3.96e-06	MGO_BPA_vs_MGO	MGO	MGO_BPA
ERP29	3.75e-09	-0.403863	0.061	0.03	7.38e-05	MGO_BPA_vs_MGO	MGO	MGO_BPA
PSMD5	1.66e-09	-0.404023	0.101	0.058	3.28e-05	MGO_BPA_vs_MGO	MGO	MGO_BPA
ZDHHC16	7.42e-06	-0.404075	0.121	0.082	0.146107	MGO_BPA_vs_MGO	MGO	MGO_BPA
CCDC106	0.0216048	-0.404234	0.063	0.048	1	MGO_BPA_vs_MGO	MGO	MGO_BPA
TRPM7	3.07e-12	-0.404863	0.217	0.135	6.04e-08	MGO_BPA_vs_MGO	MGO	MGO_BPA
NOTCH2	5.46e-16	-0.405506	0.157	0.084	1.08e-11	MGO_BPA_vs_MGO	MGO	MGO_BPA
NOA1	1.89e-09	-0.405694	0.143	0.089	3.73e-05	MGO_BPA_vs_MGO	MGO	MGO_BPA
RSRC2	4.31e-14	-0.406198	0.366	0.237	8.48e-10	MGO_BPA_vs_MGO	MGO	MGO_BPA
MLLT6	1.72e-15	-0.406716	0.241	0.144	3.38e-11	MGO_BPA_vs_MGO	MGO	MGO_BPA
GOLT1B	3.77e-14	-0.406872	0.14	0.076	7.42e-10	MGO_BPA_vs_MGO	MGO	MGO_BPA
STARD3	3.42e-23	-0.407008	0.189	0.094	6.74e-19	MGO_BPA_vs_MGO	MGO	MGO_BPA
TRIP12	1.88e-15	-0.407289	0.284	0.173	3.7e-11	MGO_BPA_vs_MGO	MGO	MGO_BPA
PRPF18	2.37e-15	-0.407465	0.241	0.144	4.66e-11	MGO_BPA_vs_MGO	MGO	MGO_BPA
BGN	4.98e-33	-0.40749	0.233	0.108	9.81e-29	MGO_BPA_vs_MGO	MGO	MGO_BPA
GMEB1	8.8e-06	-0.408174	0.071	0.044	0.173245	MGO_BPA_vs_MGO	MGO	MGO_BPA
TMEM14C	5.95e-11	-0.408488	0.096	0.052	1.17e-06	MGO_BPA_vs_MGO	MGO	MGO_BPA
NSMCE3	1.33e-20	-0.409478	0.172	0.087	2.63e-16	MGO_BPA_vs_MGO	MGO	MGO_BPA
TCF7L2	2.18e-19	-0.409615	0.352	0.209	4.29e-15	MGO_BPA_vs_MGO	MGO	MGO_BPA
SMCR8	1.57e-07	-0.410205	0.078	0.045	0.00308294	MGO_BPA_vs_MGO	MGO	MGO_BPA
UBA3	7.24e-05	-0.41199	0.133	0.095	1	MGO_BPA_vs_MGO	MGO	MGO_BPA
IDH2	2.46e-05	-0.412225	0.506	0.374	0.483395	MGO_BPA_vs_MGO	MGO	MGO_BPA
NMD3	3.13e-15	-0.412506	0.252	0.151	6.16e-11	MGO_BPA_vs_MGO	MGO	MGO_BPA
ACAD9	3.62e-05	-0.413199	0.053	0.031	0.711904	MGO_BPA_vs_MGO	MGO	MGO_BPA
CTNNA1	3.84e-06	-0.413208	0.526	0.385	0.07564	MGO_BPA_vs_MGO	MGO	MGO_BPA
SHB	4.33e-08	-0.413297	0.287	0.201	0.000852	MGO_BPA_vs_MGO	MGO	MGO_BPA
RCOR2	1.22e-05	-0.414011	0.123	0.085	0.239622	MGO_BPA_vs_MGO	MGO	MGO_BPA
FBXW2	0.0130148	-0.414148	0.057	0.042	1	MGO_BPA_vs_MGO	MGO	MGO_BPA
STAM	7.01e-16	-0.414458	0.176	0.097	1.38e-11	MGO_BPA_vs_MGO	MGO	MGO_BPA
ADGRB2	1.05e-12	-0.414882	0.076	0.035	2.07e-08	MGO_BPA_vs_MGO	MGO	MGO_BPA
SUCLA2	9.97e-17	-0.415138	0.165	0.089	1.96e-12	MGO_BPA_vs_MGO	MGO	MGO_BPA
ATP6V0A2	1.02e-05	-0.41539	0.072	0.044	0.201138	MGO_BPA_vs_MGO	MGO	MGO_BPA
TAF1	9.98e-17	-0.415417	0.209	0.12	1.96e-12	MGO_BPA_vs_MGO	MGO	MGO_BPA
ARHGAP17	1.59e-17	-0.415655	0.172	0.092	3.12e-13	MGO_BPA_vs_MGO	MGO	MGO_BPA
DDAH2	4.06e-07	-0.415697	0.435	0.314	0.00799192	MGO_BPA_vs_MGO	MGO	MGO_BPA
CEP131	2.92e-08	-0.415752	0.055	0.028	0.000576	MGO_BPA_vs_MGO	MGO	MGO_BPA
IST1	4.75e-06	-0.416072	0.484	0.351	0.093522	MGO_BPA_vs_MGO	MGO	MGO_BPA
ICK	8.27e-07	-0.416203	0.097	0.06	0.0162723	MGO_BPA_vs_MGO	MGO	MGO_BPA
FAF2	2.96e-07	-0.416222	0.11	0.069	0.00582608	MGO_BPA_vs_MGO	MGO	MGO_BPA
CAPN7	1.07e-09	-0.416352	0.138	0.085	2.1e-05	MGO_BPA_vs_MGO	MGO	MGO_BPA
ZNF749	1.88e-18	-0.41651	0.204	0.111	3.71e-14	MGO_BPA_vs_MGO	MGO	MGO_BPA
GNPTAB	5.82e-06	-0.416546	0.106	0.07	0.114571	MGO_BPA_vs_MGO	MGO	MGO_BPA
RNF126	0.00882933	-0.416692	0.058	0.042	1	MGO_BPA_vs_MGO	MGO	MGO_BPA
ELP1	4.19e-22	-0.417195	0.244	0.132	8.25e-18	MGO_BPA_vs_MGO	MGO	MGO_BPA
METAP1	0.000126	-0.417313	0.103	0.072	1	MGO_BPA_vs_MGO	MGO	MGO_BPA
PAN3	2.11e-12	-0.417978	0.099	0.051	4.15e-08	MGO_BPA_vs_MGO	MGO	MGO_BPA
ZNF711	1.6e-10	-0.418144	0.081	0.042	3.16e-06	MGO_BPA_vs_MGO	MGO	MGO_BPA
DUS4L	6.44e-10	-0.418814	0.073	0.037	1.27e-05	MGO_BPA_vs_MGO	MGO	MGO_BPA
PRDX4	1.48e-10	-0.419977	0.35	0.235	2.91e-06	MGO_BPA_vs_MGO	MGO	MGO_BPA
MTRNR2L6	1.26e-52	-0.421078	0.623	0.722	2.49e-48	MGO_BPA_vs_MGO	MGO	MGO_BPA
C11orf80	1.08e-09	-0.422458	0.057	0.027	2.12e-05	MGO_BPA_vs_MGO	MGO	MGO_BPA
SIAH1	4.63e-05	-0.422787	0.067	0.042	0.91152	MGO_BPA_vs_MGO	MGO	MGO_BPA
PEX26	0.073319	-0.423003	0.054	0.043	1	MGO_BPA_vs_MGO	MGO	MGO_BPA
MSI2	1.59e-11	-0.423016	0.342	0.228	3.14e-07	MGO_BPA_vs_MGO	MGO	MGO_BPA
ST20	1.63e-12	-0.423422	0.108	0.057	3.21e-08	MGO_BPA_vs_MGO	MGO	MGO_BPA
TTC33	7.3e-13	-0.423458	0.115	0.061	1.44e-08	MGO_BPA_vs_MGO	MGO	MGO_BPA
TRIM23	9.5e-06	-0.423715	0.058	0.034	0.186893	MGO_BPA_vs_MGO	MGO	MGO_BPA
KCTD10	8.32e-08	-0.423998	0.188	0.128	0.00163778	MGO_BPA_vs_MGO	MGO	MGO_BPA
TALDO1	1.09e-10	-0.424096	0.149	0.09	2.15e-06	MGO_BPA_vs_MGO	MGO	MGO_BPA
RNF168	9.85e-11	-0.424276	0.125	0.072	1.94e-06	MGO_BPA_vs_MGO	MGO	MGO_BPA
SHPRH	8.6e-09	-0.424332	0.073	0.039	0.000169	MGO_BPA_vs_MGO	MGO	MGO_BPA
CRY1	3.54e-09	-0.424505	0.14	0.086	6.97e-05	MGO_BPA_vs_MGO	MGO	MGO_BPA
MED26	9.64e-08	-0.424616	0.058	0.03	0.00189652	MGO_BPA_vs_MGO	MGO	MGO_BPA
CS	2.27e-11	-0.424799	0.297	0.196	4.47e-07	MGO_BPA_vs_MGO	MGO	MGO_BPA
PCBP2	3.57e-08	-0.425096	0.156	0.102	0.000702	MGO_BPA_vs_MGO	MGO	MGO_BPA
SWAP70	8.84e-13	-0.425204	0.17	0.099	1.74e-08	MGO_BPA_vs_MGO	MGO	MGO_BPA
TIMM10B	6.41e-10	-0.425554	0.143	0.087	1.26e-05	MGO_BPA_vs_MGO	MGO	MGO_BPA
NFKB1	3.15e-06	-0.426273	0.058	0.033	0.0619293	MGO_BPA_vs_MGO	MGO	MGO_BPA
STAG2	7.72e-09	-0.426354	0.052	0.024	0.000152	MGO_BPA_vs_MGO	MGO	MGO_BPA
ZNF337	3.2e-05	-0.426663	0.162	0.116	0.629297	MGO_BPA_vs_MGO	MGO	MGO_BPA
RRAGB	2.31e-05	-0.426695	0.058	0.035	0.455001	MGO_BPA_vs_MGO	MGO	MGO_BPA
NDUFA10	1.79e-08	-0.426827	0.386	0.274	0.000353	MGO_BPA_vs_MGO	MGO	MGO_BPA
CUEDC1	3.24e-05	-0.427026	0.062	0.038	0.638619	MGO_BPA_vs_MGO	MGO	MGO_BPA
KIAA1841	5.14e-13	-0.427966	0.106	0.054	1.01e-08	MGO_BPA_vs_MGO	MGO	MGO_BPA
COL3A1	2.41e-73	-0.428147	0.622	0.288	4.75e-69	MGO_BPA_vs_MGO	MGO	MGO_BPA
UIMC1	8.69e-15	-0.428212	0.189	0.109	1.71e-10	MGO_BPA_vs_MGO	MGO	MGO_BPA
ZNF721	3.33e-15	-0.428388	0.16	0.088	6.56e-11	MGO_BPA_vs_MGO	MGO	MGO_BPA
PABPN1	1.37e-05	-0.428704	0.359	0.269	0.270272	MGO_BPA_vs_MGO	MGO	MGO_BPA
WASF2	2.92e-07	-0.429107	0.196	0.135	0.00573834	MGO_BPA_vs_MGO	MGO	MGO_BPA
TMUB1	0.00483623	-0.429434	0.056	0.04	1	MGO_BPA_vs_MGO	MGO	MGO_BPA
ELP2	2.44e-14	-0.429503	0.424	0.273	4.8e-10	MGO_BPA_vs_MGO	MGO	MGO_BPA
RPL7L1	2.05e-10	-0.42996	0.29	0.194	4.04e-06	MGO_BPA_vs_MGO	MGO	MGO_BPA
SYMPK	5.01e-06	-0.430107	0.078	0.048	0.0985863	MGO_BPA_vs_MGO	MGO	MGO_BPA
DNAJC21	1.53e-09	-0.430339	0.208	0.136	3e-05	MGO_BPA_vs_MGO	MGO	MGO_BPA
TRIQK	2.1e-06	-0.431113	0.084	0.052	0.0413721	MGO_BPA_vs_MGO	MGO	MGO_BPA
GARS1	1.08e-15	-0.431628	0.249	0.149	2.13e-11	MGO_BPA_vs_MGO	MGO	MGO_BPA
EPN1	2.34e-05	-0.431901	0.068	0.042	0.460186	MGO_BPA_vs_MGO	MGO	MGO_BPA
SRPX	8.27e-07	-0.432666	0.083	0.05	0.0162847	MGO_BPA_vs_MGO	MGO	MGO_BPA
ABL2	1.08e-07	-0.432774	0.176	0.119	0.00212374	MGO_BPA_vs_MGO	MGO	MGO_BPA
HPS6	2.46e-05	-0.432828	0.053	0.031	0.484867	MGO_BPA_vs_MGO	MGO	MGO_BPA
ZFPM1	1.16e-07	-0.433181	0.116	0.073	0.0022794	MGO_BPA_vs_MGO	MGO	MGO_BPA
L1TD1	0.0965804	-0.433278	0.059	0.048	1	MGO_BPA_vs_MGO	MGO	MGO_BPA
PRELID3B	1.57e-13	-0.433609	0.244	0.152	3.09e-09	MGO_BPA_vs_MGO	MGO	MGO_BPA
NAIP	0.000106	-0.433998	0.16	0.117	1	MGO_BPA_vs_MGO	MGO	MGO_BPA
MAP4K5	3.06e-08	-0.434081	0.25	0.171	0.000602	MGO_BPA_vs_MGO	MGO	MGO_BPA
CBR1	2.53e-06	-0.434283	0.05	0.027	0.0497503	MGO_BPA_vs_MGO	MGO	MGO_BPA
SFSWAP	2.54e-09	-0.434453	0.21	0.139	4.99e-05	MGO_BPA_vs_MGO	MGO	MGO_BPA
SPIRE1	8.51e-09	-0.434948	0.075	0.04	0.000168	MGO_BPA_vs_MGO	MGO	MGO_BPA
ALG2	6.34e-07	-0.43554	0.072	0.042	0.0124822	MGO_BPA_vs_MGO	MGO	MGO_BPA
MAPK9	1.07e-10	-0.435736	0.11	0.062	2.11e-06	MGO_BPA_vs_MGO	MGO	MGO_BPA
SLC25A46	3.5e-09	-0.435737	0.114	0.067	6.89e-05	MGO_BPA_vs_MGO	MGO	MGO_BPA
URI1	3.82e-13	-0.43602	0.166	0.097	7.53e-09	MGO_BPA_vs_MGO	MGO	MGO_BPA
SRRM1	1.82e-12	-0.436026	0.117	0.063	3.58e-08	MGO_BPA_vs_MGO	MGO	MGO_BPA
ARHGEF1	7.47e-08	-0.436209	0.084	0.049	0.00147027	MGO_BPA_vs_MGO	MGO	MGO_BPA
RP2	0.258074	-0.436555	0.066	0.058	1	MGO_BPA_vs_MGO	MGO	MGO_BPA
NDUFA5	8.67e-25	-0.436604	0.225	0.115	1.71e-20	MGO_BPA_vs_MGO	MGO	MGO_BPA
LAMP1	1.23e-15	-0.436695	0.299	0.185	2.42e-11	MGO_BPA_vs_MGO	MGO	MGO_BPA
C15orf40	3.31e-08	-0.437373	0.106	0.064	0.000652	MGO_BPA_vs_MGO	MGO	MGO_BPA
PEA15	2.72e-16	-0.438221	0.154	0.082	5.35e-12	MGO_BPA_vs_MGO	MGO	MGO_BPA
LNPK	2.7e-11	-0.43825	0.112	0.062	5.32e-07	MGO_BPA_vs_MGO	MGO	MGO_BPA
PXN	4.98e-14	-0.438512	0.209	0.125	9.81e-10	MGO_BPA_vs_MGO	MGO	MGO_BPA
LARS2	3.68e-11	-0.439008	0.134	0.078	7.23e-07	MGO_BPA_vs_MGO	MGO	MGO_BPA
TSHZ1	3.48e-07	-0.439142	0.061	0.033	0.00685721	MGO_BPA_vs_MGO	MGO	MGO_BPA
SNN	2.68e-08	-0.439705	0.081	0.046	0.000527	MGO_BPA_vs_MGO	MGO	MGO_BPA
SURF1	6.19e-06	-0.439989	0.107	0.071	0.121863	MGO_BPA_vs_MGO	MGO	MGO_BPA
ATG16L1	1.17e-05	-0.44019	0.063	0.038	0.230266	MGO_BPA_vs_MGO	MGO	MGO_BPA
KMT5B	1.52e-09	-0.441237	0.246	0.164	3e-05	MGO_BPA_vs_MGO	MGO	MGO_BPA
IFRD1	7.98e-11	-0.441771	0.27	0.179	1.57e-06	MGO_BPA_vs_MGO	MGO	MGO_BPA
PRR14L	2.07e-06	-0.442095	0.182	0.127	0.040735	MGO_BPA_vs_MGO	MGO	MGO_BPA
STOM	1.3e-07	-0.442185	0.409	0.293	0.00256291	MGO_BPA_vs_MGO	MGO	MGO_BPA
INTS6L	2.98e-06	-0.44222	0.053	0.029	0.0586705	MGO_BPA_vs_MGO	MGO	MGO_BPA
SIAH2	9.46e-15	-0.442242	0.108	0.053	1.86e-10	MGO_BPA_vs_MGO	MGO	MGO_BPA
ZNF182	0.000103	-0.442499	0.057	0.035	1	MGO_BPA_vs_MGO	MGO	MGO_BPA
ALG9	9.26e-08	-0.442974	0.087	0.051	0.0018225	MGO_BPA_vs_MGO	MGO	MGO_BPA
AP2A1	8.76e-15	-0.443185	0.271	0.169	1.73e-10	MGO_BPA_vs_MGO	MGO	MGO_BPA
OPN3	2.54e-12	-0.443211	0.14	0.079	5.01e-08	MGO_BPA_vs_MGO	MGO	MGO_BPA
STK17A	8.31e-15	-0.443352	0.182	0.104	1.64e-10	MGO_BPA_vs_MGO	MGO	MGO_BPA
EDEM3	3.38e-06	-0.443355	0.111	0.073	0.0665283	MGO_BPA_vs_MGO	MGO	MGO_BPA
CAPN1	0.000129	-0.44388	0.109	0.077	1	MGO_BPA_vs_MGO	MGO	MGO_BPA
DEDD	9.51e-07	-0.444613	0.068	0.039	0.0187255	MGO_BPA_vs_MGO	MGO	MGO_BPA
FNTA	2.39e-10	-0.444742	0.272	0.181	4.7e-06	MGO_BPA_vs_MGO	MGO	MGO_BPA
ABCB10	8.96e-05	-0.445114	0.081	0.054	1	MGO_BPA_vs_MGO	MGO	MGO_BPA
NSUN4	0.036254	-0.445365	0.065	0.051	1	MGO_BPA_vs_MGO	MGO	MGO_BPA
DLG5	3.23e-11	-0.445614	0.463	0.315	6.37e-07	MGO_BPA_vs_MGO	MGO	MGO_BPA
NBPF12	8.18e-09	-0.44562	0.353	0.246	0.000161	MGO_BPA_vs_MGO	MGO	MGO_BPA
SUMF1	3.08e-07	-0.445895	0.087	0.052	0.00605604	MGO_BPA_vs_MGO	MGO	MGO_BPA
IFNAR1	0.000202	-0.446316	0.145	0.106	1	MGO_BPA_vs_MGO	MGO	MGO_BPA
KIAA1328	2.33e-07	-0.446405	0.105	0.065	0.00459342	MGO_BPA_vs_MGO	MGO	MGO_BPA
MBTPS1	6.31e-10	-0.447533	0.4	0.273	1.24e-05	MGO_BPA_vs_MGO	MGO	MGO_BPA
DAGLB	0.0230198	-0.447852	0.058	0.044	1	MGO_BPA_vs_MGO	MGO	MGO_BPA
KIDINS220	5.12e-08	-0.447901	0.14	0.09	0.00100711	MGO_BPA_vs_MGO	MGO	MGO_BPA
KCNG1	0.196714	-0.448453	0.059	0.05	1	MGO_BPA_vs_MGO	MGO	MGO_BPA
SRSF11	3.37e-05	-0.448773	0.44	0.322	0.663832	MGO_BPA_vs_MGO	MGO	MGO_BPA
ELMOD2	5.04e-08	-0.449649	0.156	0.103	0.000992	MGO_BPA_vs_MGO	MGO	MGO_BPA
TLCD3A	5.63e-08	-0.449851	0.089	0.053	0.00110796	MGO_BPA_vs_MGO	MGO	MGO_BPA
PSMD13	6.82e-13	-0.450258	0.229	0.143	1.34e-08	MGO_BPA_vs_MGO	MGO	MGO_BPA
AHR	0.0314202	-0.450971	0.103	0.084	1	MGO_BPA_vs_MGO	MGO	MGO_BPA
PHF23	4.64e-10	-0.452342	0.213	0.139	9.14e-06	MGO_BPA_vs_MGO	MGO	MGO_BPA
RUFY1	6.65e-11	-0.452442	0.115	0.065	1.31e-06	MGO_BPA_vs_MGO	MGO	MGO_BPA
EPB41L5	4.23e-13	-0.453246	0.152	0.086	8.32e-09	MGO_BPA_vs_MGO	MGO	MGO_BPA
SELENOF	3.1e-14	-0.453392	0.325	0.204	6.1e-10	MGO_BPA_vs_MGO	MGO	MGO_BPA
STS	4.68e-08	-0.45378	0.07	0.039	0.000921	MGO_BPA_vs_MGO	MGO	MGO_BPA
CYLD	0.122731	-0.453849	0.052	0.043	1	MGO_BPA_vs_MGO	MGO	MGO_BPA
CAMSAP2	1.38e-18	-0.454435	0.138	0.067	2.72e-14	MGO_BPA_vs_MGO	MGO	MGO_BPA
ERLIN2	1.14e-07	-0.455292	0.122	0.077	0.00224846	MGO_BPA_vs_MGO	MGO	MGO_BPA
NOMO2	5.57e-05	-0.456168	0.142	0.102	1	MGO_BPA_vs_MGO	MGO	MGO_BPA
GRIPAP1	8.15e-06	-0.456432	0.102	0.068	0.160419	MGO_BPA_vs_MGO	MGO	MGO_BPA
KLHL2	5.37e-05	-0.456574	0.076	0.05	1	MGO_BPA_vs_MGO	MGO	MGO_BPA
SCO1	3.52e-12	-0.45703	0.129	0.072	6.92e-08	MGO_BPA_vs_MGO	MGO	MGO_BPA
TMEM68	4e-07	-0.457069	0.096	0.059	0.00786777	MGO_BPA_vs_MGO	MGO	MGO_BPA
YAE1	7.59e-05	-0.45729	0.053	0.032	1	MGO_BPA_vs_MGO	MGO	MGO_BPA
SLC27A3	1.53e-07	-0.457291	0.062	0.033	0.00300471	MGO_BPA_vs_MGO	MGO	MGO_BPA
MAN2A1	2.18e-10	-0.457456	0.162	0.099	4.29e-06	MGO_BPA_vs_MGO	MGO	MGO_BPA
PPID	3.66e-12	-0.45769	0.057	0.024	7.2e-08	MGO_BPA_vs_MGO	MGO	MGO_BPA
RAB34	1.74e-12	-0.457844	0.185	0.112	3.43e-08	MGO_BPA_vs_MGO	MGO	MGO_BPA
FBXO25	0.00239224	-0.458318	0.055	0.038	1	MGO_BPA_vs_MGO	MGO	MGO_BPA
WNK1	1.23e-16	-0.458477	0.367	0.23	2.41e-12	MGO_BPA_vs_MGO	MGO	MGO_BPA
NUB1	3.63e-07	-0.459258	0.117	0.074	0.00714456	MGO_BPA_vs_MGO	MGO	MGO_BPA
WDFY1	1.4e-08	-0.459897	0.178	0.116	0.000275	MGO_BPA_vs_MGO	MGO	MGO_BPA
C14orf119	1.29e-07	-0.45992	0.14	0.091	0.00254371	MGO_BPA_vs_MGO	MGO	MGO_BPA
ATXN7L1	7.12e-05	-0.460652	0.091	0.061	1	MGO_BPA_vs_MGO	MGO	MGO_BPA
UGP2	4.91e-15	-0.460654	0.179	0.102	9.67e-11	MGO_BPA_vs_MGO	MGO	MGO_BPA
SP3	2.04e-15	-0.460672	0.168	0.094	4.02e-11	MGO_BPA_vs_MGO	MGO	MGO_BPA
ZBTB1	3.34e-07	-0.461201	0.241	0.171	0.00657994	MGO_BPA_vs_MGO	MGO	MGO_BPA
WIPF1	3.14e-10	-0.461836	0.085	0.045	6.18e-06	MGO_BPA_vs_MGO	MGO	MGO_BPA
CIB2	0.000147	-0.461923	0.062	0.04	1	MGO_BPA_vs_MGO	MGO	MGO_BPA
RAI1	8.03e-15	-0.462742	0.284	0.176	1.58e-10	MGO_BPA_vs_MGO	MGO	MGO_BPA
DYNLL2	2.39e-11	-0.463048	0.235	0.15	4.7e-07	MGO_BPA_vs_MGO	MGO	MGO_BPA
DNMBP	1.26e-11	-0.463123	0.115	0.064	2.47e-07	MGO_BPA_vs_MGO	MGO	MGO_BPA
RBBP6	2.6e-12	-0.463143	0.209	0.129	5.12e-08	MGO_BPA_vs_MGO	MGO	MGO_BPA
MAZ	4.8e-22	-0.464511	0.51	0.305	9.44e-18	MGO_BPA_vs_MGO	MGO	MGO_BPA
APEX2	8.84e-11	-0.464541	0.14	0.082	1.74e-06	MGO_BPA_vs_MGO	MGO	MGO_BPA
ATP1A1	4.63e-09	-0.464727	0.155	0.098	9.12e-05	MGO_BPA_vs_MGO	MGO	MGO_BPA
ZMIZ1	7.77e-05	-0.464814	0.097	0.066	1	MGO_BPA_vs_MGO	MGO	MGO_BPA
NAMPT	5.13e-26	-0.464814	0.277	0.147	1.01e-21	MGO_BPA_vs_MGO	MGO	MGO_BPA
TMEM87B	1.97e-07	-0.465258	0.148	0.098	0.00388633	MGO_BPA_vs_MGO	MGO	MGO_BPA
STX12	6.23e-13	-0.466852	0.184	0.11	1.23e-08	MGO_BPA_vs_MGO	MGO	MGO_BPA
ZNF776	0.000129	-0.467152	0.118	0.085	1	MGO_BPA_vs_MGO	MGO	MGO_BPA
B4GALNT4	0.0172992	-0.467169	0.081	0.063	1	MGO_BPA_vs_MGO	MGO	MGO_BPA
ETFA	8.39e-16	-0.467719	0.265	0.159	1.65e-11	MGO_BPA_vs_MGO	MGO	MGO_BPA
UFSP2	5.35e-09	-0.467836	0.096	0.055	0.000105	MGO_BPA_vs_MGO	MGO	MGO_BPA
SERTAD1	0.271092	-0.467907	0.074	0.065	1	MGO_BPA_vs_MGO	MGO	MGO_BPA
EYA3	3.37e-09	-0.468045	0.089	0.05	6.63e-05	MGO_BPA_vs_MGO	MGO	MGO_BPA
AP1S1	7.62e-13	-0.468163	0.161	0.093	1.5e-08	MGO_BPA_vs_MGO	MGO	MGO_BPA
SAMD14	0.000595	-0.468204	0.078	0.054	1	MGO_BPA_vs_MGO	MGO	MGO_BPA
NAGK	4.57e-11	-0.46857	0.199	0.125	9e-07	MGO_BPA_vs_MGO	MGO	MGO_BPA
SEC61A1	0.00126199	-0.468616	0.246	0.192	1	MGO_BPA_vs_MGO	MGO	MGO_BPA
ZC3H11A	1.14e-06	-0.468651	0.441	0.318	0.0224086	MGO_BPA_vs_MGO	MGO	MGO_BPA
RPN2	1.83e-06	-0.468768	0.179	0.125	0.036113	MGO_BPA_vs_MGO	MGO	MGO_BPA
CMTM6	7.74e-06	-0.468793	0.125	0.085	0.152312	MGO_BPA_vs_MGO	MGO	MGO_BPA
DXO	0.000265	-0.46935	0.061	0.039	1	MGO_BPA_vs_MGO	MGO	MGO_BPA
NCOA6	2.94e-09	-0.469503	0.161	0.102	5.78e-05	MGO_BPA_vs_MGO	MGO	MGO_BPA
ACBD5	5.4e-07	-0.469944	0.137	0.09	0.0106315	MGO_BPA_vs_MGO	MGO	MGO_BPA
COPG1	6.56e-13	-0.470551	0.265	0.166	1.29e-08	MGO_BPA_vs_MGO	MGO	MGO_BPA
DVL1	0.0522525	-0.470617	0.074	0.06	1	MGO_BPA_vs_MGO	MGO	MGO_BPA
HSDL2	1.12e-05	-0.471161	0.093	0.061	0.219685	MGO_BPA_vs_MGO	MGO	MGO_BPA
STYXL1	1.66e-11	-0.472054	0.063	0.028	3.27e-07	MGO_BPA_vs_MGO	MGO	MGO_BPA
ZNF808	2.35e-07	-0.47222	0.25	0.174	0.00462942	MGO_BPA_vs_MGO	MGO	MGO_BPA
NCOR1	2.31e-15	-0.4723	0.307	0.191	4.54e-11	MGO_BPA_vs_MGO	MGO	MGO_BPA
ANKLE2	9.42e-09	-0.472342	0.227	0.154	0.000185	MGO_BPA_vs_MGO	MGO	MGO_BPA
RASAL2	7.95e-08	-0.472589	0.107	0.066	0.00156505	MGO_BPA_vs_MGO	MGO	MGO_BPA
SLC30A6	3.66e-07	-0.473403	0.075	0.044	0.00720562	MGO_BPA_vs_MGO	MGO	MGO_BPA
TMEM219	1.05e-07	-0.473887	0.149	0.098	0.00206564	MGO_BPA_vs_MGO	MGO	MGO_BPA
ZNF354A	0.000167	-0.474704	0.112	0.079	1	MGO_BPA_vs_MGO	MGO	MGO_BPA
PGM2	4.2e-12	-0.474715	0.21	0.13	8.27e-08	MGO_BPA_vs_MGO	MGO	MGO_BPA
IREB2	3.93e-06	-0.474975	0.135	0.092	0.0773022	MGO_BPA_vs_MGO	MGO	MGO_BPA
SPPL2A	3.35e-11	-0.475487	0.229	0.148	6.6e-07	MGO_BPA_vs_MGO	MGO	MGO_BPA
CCNDBP1	3.83e-05	-0.475786	0.114	0.079	0.754547	MGO_BPA_vs_MGO	MGO	MGO_BPA
TMX1	1.48e-08	-0.475977	0.065	0.033	0.00029	MGO_BPA_vs_MGO	MGO	MGO_BPA
CCDC85C	0.0214985	-0.476093	0.073	0.056	1	MGO_BPA_vs_MGO	MGO	MGO_BPA
DNAJC14	0.00213442	-0.476312	0.077	0.056	1	MGO_BPA_vs_MGO	MGO	MGO_BPA
IKBKG	1.65e-06	-0.47636	0.081	0.049	0.0324284	MGO_BPA_vs_MGO	MGO	MGO_BPA
SMARCC2	1.95e-11	-0.476607	0.25	0.161	3.84e-07	MGO_BPA_vs_MGO	MGO	MGO_BPA
ZNF8	2.94e-08	-0.476753	0.143	0.092	0.000578	MGO_BPA_vs_MGO	MGO	MGO_BPA
ATP6AP1	2.08e-08	-0.476857	0.324	0.227	0.000409	MGO_BPA_vs_MGO	MGO	MGO_BPA
OSGIN2	1.74e-11	-0.477345	0.087	0.044	3.42e-07	MGO_BPA_vs_MGO	MGO	MGO_BPA
ZNF587B	3e-08	-0.477496	0.302	0.211	0.00059	MGO_BPA_vs_MGO	MGO	MGO_BPA
ARL4A	2.46e-06	-0.477807	0.052	0.028	0.0484576	MGO_BPA_vs_MGO	MGO	MGO_BPA
ARL2	2.32e-08	-0.47784	0.086	0.049	0.000457	MGO_BPA_vs_MGO	MGO	MGO_BPA
POTEB	0.436372	-0.478425	0.057	0.052	1	MGO_BPA_vs_MGO	MGO	MGO_BPA
OGFRL1	2.63e-12	-0.478777	0.177	0.106	5.18e-08	MGO_BPA_vs_MGO	MGO	MGO_BPA
MED4	2.01e-09	-0.478931	0.173	0.111	3.96e-05	MGO_BPA_vs_MGO	MGO	MGO_BPA
STRIP1	1.71e-06	-0.479186	0.091	0.056	0.0336633	MGO_BPA_vs_MGO	MGO	MGO_BPA
ZMYM3	1.11e-07	-0.479294	0.072	0.04	0.00217671	MGO_BPA_vs_MGO	MGO	MGO_BPA
PCNP	1.22e-16	-0.479296	0.396	0.248	2.4e-12	MGO_BPA_vs_MGO	MGO	MGO_BPA
FLCN	7.57e-07	-0.479544	0.131	0.087	0.014899	MGO_BPA_vs_MGO	MGO	MGO_BPA
NBR1	1.5e-07	-0.479618	0.19	0.129	0.00295562	MGO_BPA_vs_MGO	MGO	MGO_BPA
CBWD1	0.0862523	-0.480149	0.571	0.444	1	MGO_BPA_vs_MGO	MGO	MGO_BPA
MAP3K4	4.3e-14	-0.480411	0.103	0.051	8.47e-10	MGO_BPA_vs_MGO	MGO	MGO_BPA
HSPA13	3.2e-15	-0.480702	0.227	0.134	6.3e-11	MGO_BPA_vs_MGO	MGO	MGO_BPA
PCDHA4	0.0101597	-0.48072	0.125	0.098	1	MGO_BPA_vs_MGO	MGO	MGO_BPA
UPF2	7.6e-08	-0.480781	0.075	0.042	0.00149549	MGO_BPA_vs_MGO	MGO	MGO_BPA
ASB7	0.00392716	-0.481007	0.08	0.059	1	MGO_BPA_vs_MGO	MGO	MGO_BPA
IL13RA1	7.47e-11	-0.481155	0.217	0.138	1.47e-06	MGO_BPA_vs_MGO	MGO	MGO_BPA
BAZ1A	8.07e-10	-0.481717	0.111	0.064	1.59e-05	MGO_BPA_vs_MGO	MGO	MGO_BPA
UFL1	5.88e-08	-0.482919	0.103	0.062	0.00115807	MGO_BPA_vs_MGO	MGO	MGO_BPA
TMEM43	3.6e-07	-0.483237	0.092	0.056	0.00708784	MGO_BPA_vs_MGO	MGO	MGO_BPA
WDR44	5.52e-06	-0.483241	0.058	0.033	0.108567	MGO_BPA_vs_MGO	MGO	MGO_BPA
ARHGAP1	2.72e-05	-0.48372	0.061	0.037	0.53489	MGO_BPA_vs_MGO	MGO	MGO_BPA
ZRANB1	1.23e-06	-0.483911	0.254	0.181	0.0241322	MGO_BPA_vs_MGO	MGO	MGO_BPA
MFF	6.74e-11	-0.484711	0.412	0.276	1.33e-06	MGO_BPA_vs_MGO	MGO	MGO_BPA
GNPTG	1.7e-06	-0.485884	0.1	0.064	0.0335179	MGO_BPA_vs_MGO	MGO	MGO_BPA
RTN3	1.8e-15	-0.486214	0.239	0.143	3.55e-11	MGO_BPA_vs_MGO	MGO	MGO_BPA
FAM193B	1.17e-05	-0.486813	0.156	0.11	0.229468	MGO_BPA_vs_MGO	MGO	MGO_BPA
MRPS21	1.19e-09	-0.487068	0.103	0.059	2.33e-05	MGO_BPA_vs_MGO	MGO	MGO_BPA
HEBP1	0.000272	-0.487289	0.096	0.067	1	MGO_BPA_vs_MGO	MGO	MGO_BPA
EIF4A2	0.00222703	-0.488024	0.507	0.388	1	MGO_BPA_vs_MGO	MGO	MGO_BPA
STON2	0.0558249	-0.488303	0.065	0.052	1	MGO_BPA_vs_MGO	MGO	MGO_BPA
VAMP3	9.81e-10	-0.489395	0.289	0.196	1.93e-05	MGO_BPA_vs_MGO	MGO	MGO_BPA
LRIG1	3.55e-16	-0.489952	0.088	0.039	6.98e-12	MGO_BPA_vs_MGO	MGO	MGO_BPA
ZNF561	6.64e-07	-0.490235	0.088	0.054	0.0130687	MGO_BPA_vs_MGO	MGO	MGO_BPA
STK4	7.36e-06	-0.490235	0.118	0.08	0.144791	MGO_BPA_vs_MGO	MGO	MGO_BPA
ARAF	9.01e-12	-0.490366	0.207	0.129	1.77e-07	MGO_BPA_vs_MGO	MGO	MGO_BPA
HSP90B1	0.000108	-0.490449	0.503	0.369	1	MGO_BPA_vs_MGO	MGO	MGO_BPA
ZNF680	1.35e-18	-0.490616	0.211	0.116	2.66e-14	MGO_BPA_vs_MGO	MGO	MGO_BPA
PDZD8	6.41e-05	-0.490732	0.128	0.09	1	MGO_BPA_vs_MGO	MGO	MGO_BPA
TMEM128	1.6e-05	-0.490799	0.084	0.054	0.315187	MGO_BPA_vs_MGO	MGO	MGO_BPA
TANK	1.87e-10	-0.490819	0.14	0.084	3.67e-06	MGO_BPA_vs_MGO	MGO	MGO_BPA
ACTR10	7e-09	-0.490986	0.141	0.089	0.000138	MGO_BPA_vs_MGO	MGO	MGO_BPA
WASHC4	7.99e-12	-0.490989	0.114	0.062	1.57e-07	MGO_BPA_vs_MGO	MGO	MGO_BPA
AOPEP	0.0378546	-0.491169	0.058	0.045	1	MGO_BPA_vs_MGO	MGO	MGO_BPA
GLUL	3.21e-12	-0.491318	0.177	0.107	6.33e-08	MGO_BPA_vs_MGO	MGO	MGO_BPA
MGST3	2.35e-07	-0.491355	0.195	0.134	0.00462756	MGO_BPA_vs_MGO	MGO	MGO_BPA
USP28	1.94e-12	-0.491652	0.228	0.142	3.81e-08	MGO_BPA_vs_MGO	MGO	MGO_BPA
MIER3	2.73e-11	-0.491721	0.175	0.107	5.37e-07	MGO_BPA_vs_MGO	MGO	MGO_BPA
ZNF48	0.00874656	-0.491929	0.087	0.066	1	MGO_BPA_vs_MGO	MGO	MGO_BPA
RPL27A	9.3e-09	-0.492911	0.166	0.107	0.000183	MGO_BPA_vs_MGO	MGO	MGO_BPA
VPS37B	9.4e-05	-0.493293	0.055	0.034	1	MGO_BPA_vs_MGO	MGO	MGO_BPA
UBE3B	5.71e-12	-0.493639	0.163	0.097	1.12e-07	MGO_BPA_vs_MGO	MGO	MGO_BPA
YES1	5.57e-18	-0.494716	0.237	0.135	1.1e-13	MGO_BPA_vs_MGO	MGO	MGO_BPA
PIK3CA	8.1e-05	-0.495303	0.053	0.032	1	MGO_BPA_vs_MGO	MGO	MGO_BPA
NFRKB	1.28e-10	-0.495466	0.117	0.066	2.51e-06	MGO_BPA_vs_MGO	MGO	MGO_BPA
RAPGEF1	2.88e-06	-0.496968	0.321	0.232	0.0567029	MGO_BPA_vs_MGO	MGO	MGO_BPA
FIGN	1.83e-09	-0.497252	0.072	0.037	3.59e-05	MGO_BPA_vs_MGO	MGO	MGO_BPA
ANKHD1-EIF4EBP3	2.45e-08	-0.497469	0.324	0.224	0.000482	MGO_BPA_vs_MGO	MGO	MGO_BPA
VPS28	3.14e-05	-0.497972	0.104	0.071	0.618544	MGO_BPA_vs_MGO	MGO	MGO_BPA
SEPTIN6	3.8e-14	-0.498017	0.28	0.173	7.48e-10	MGO_BPA_vs_MGO	MGO	MGO_BPA
BAZ2A	1.82e-07	-0.498052	0.389	0.276	0.00359201	MGO_BPA_vs_MGO	MGO	MGO_BPA
PPP4C	4.21e-05	-0.498616	0.102	0.069	0.829612	MGO_BPA_vs_MGO	MGO	MGO_BPA
STX4	0.104468	-0.499259	0.085	0.071	1	MGO_BPA_vs_MGO	MGO	MGO_BPA
NIT1	1.26e-08	-0.49929	0.141	0.089	0.000248	MGO_BPA_vs_MGO	MGO	MGO_BPA
BIN1	5.9e-05	-0.499632	0.119	0.083	1	MGO_BPA_vs_MGO	MGO	MGO_BPA
EPS15L1	0.00160558	-0.500037	0.087	0.063	1	MGO_BPA_vs_MGO	MGO	MGO_BPA
ZNF544	0.000242	-0.500457	0.177	0.133	1	MGO_BPA_vs_MGO	MGO	MGO_BPA
PTGES2	2.18e-11	-0.500627	0.126	0.072	4.29e-07	MGO_BPA_vs_MGO	MGO	MGO_BPA
MOV10	0.131932	-0.500953	0.173	0.148	1	MGO_BPA_vs_MGO	MGO	MGO_BPA
LTO1	0.00147254	-0.501578	0.053	0.036	1	MGO_BPA_vs_MGO	MGO	MGO_BPA
RPEL1	1.22e-12	-0.502104	0.18	0.107	2.41e-08	MGO_BPA_vs_MGO	MGO	MGO_BPA
MCPH1	5.22e-11	-0.502292	0.127	0.073	1.03e-06	MGO_BPA_vs_MGO	MGO	MGO_BPA
MAGT1	5.05e-06	-0.502883	0.137	0.093	0.0994763	MGO_BPA_vs_MGO	MGO	MGO_BPA
MYD88	1.94e-05	-0.503487	0.103	0.07	0.381013	MGO_BPA_vs_MGO	MGO	MGO_BPA
ZYG11B	4.28e-05	-0.503603	0.103	0.07	0.842609	MGO_BPA_vs_MGO	MGO	MGO_BPA
ANKRD13D	0.00193899	-0.503614	0.136	0.104	1	MGO_BPA_vs_MGO	MGO	MGO_BPA
CBARP	0.0104466	-0.503774	0.061	0.045	1	MGO_BPA_vs_MGO	MGO	MGO_BPA
YKT6	5.77e-07	-0.504567	0.13	0.085	0.0113569	MGO_BPA_vs_MGO	MGO	MGO_BPA
RAB5C	0.000283	-0.504703	0.077	0.052	1	MGO_BPA_vs_MGO	MGO	MGO_BPA
CTTNBP2NL	0.000307	-0.504752	0.194	0.148	1	MGO_BPA_vs_MGO	MGO	MGO_BPA
MTRR	2.82e-13	-0.504831	0.11	0.057	5.55e-09	MGO_BPA_vs_MGO	MGO	MGO_BPA
CHMP2B	7.02e-14	-0.505284	0.192	0.112	1.38e-09	MGO_BPA_vs_MGO	MGO	MGO_BPA
UFM1	7.45e-14	-0.505663	0.354	0.225	1.47e-09	MGO_BPA_vs_MGO	MGO	MGO_BPA
MCU	3.42e-06	-0.505729	0.096	0.062	0.0672758	MGO_BPA_vs_MGO	MGO	MGO_BPA
HSD17B7	1.42e-11	-0.505772	0.126	0.071	2.8e-07	MGO_BPA_vs_MGO	MGO	MGO_BPA
MTAP	2.52e-07	-0.505896	0.125	0.081	0.00496684	MGO_BPA_vs_MGO	MGO	MGO_BPA
GATD1	6.91e-05	-0.506082	0.109	0.076	1	MGO_BPA_vs_MGO	MGO	MGO_BPA
ANKFY1	1.62e-10	-0.506331	0.187	0.118	3.18e-06	MGO_BPA_vs_MGO	MGO	MGO_BPA
TENT4B	1.49e-14	-0.507217	0.114	0.058	2.94e-10	MGO_BPA_vs_MGO	MGO	MGO_BPA
PDHA1	2.92e-13	-0.507362	0.295	0.187	5.74e-09	MGO_BPA_vs_MGO	MGO	MGO_BPA
CCNG1	1.09e-18	-0.507541	0.332	0.199	2.15e-14	MGO_BPA_vs_MGO	MGO	MGO_BPA
DDX17	0.00325954	-0.507701	0.57	0.433	1	MGO_BPA_vs_MGO	MGO	MGO_BPA
RAD23B	1.07e-09	-0.507746	0.558	0.374	2.11e-05	MGO_BPA_vs_MGO	MGO	MGO_BPA
PDCD6	1.8e-10	-0.507813	0.173	0.108	3.54e-06	MGO_BPA_vs_MGO	MGO	MGO_BPA
CTPS2	2.49e-07	-0.509014	0.13	0.085	0.00490059	MGO_BPA_vs_MGO	MGO	MGO_BPA
CEP170B	0.205897	-0.509027	0.051	0.043	1	MGO_BPA_vs_MGO	MGO	MGO_BPA
LONRF1	2.23e-13	-0.509053	0.161	0.093	4.38e-09	MGO_BPA_vs_MGO	MGO	MGO_BPA
ZNF148	8.75e-05	-0.509334	0.185	0.135	1	MGO_BPA_vs_MGO	MGO	MGO_BPA
GREB1	0.0012599	-0.509988	0.062	0.042	1	MGO_BPA_vs_MGO	MGO	MGO_BPA
DIP2A	0.000116	-0.510153	0.145	0.105	1	MGO_BPA_vs_MGO	MGO	MGO_BPA
BCR	7.66e-07	-0.510288	0.31	0.222	0.015073	MGO_BPA_vs_MGO	MGO	MGO_BPA
DDRGK1	6.94e-05	-0.510566	0.204	0.15	1	MGO_BPA_vs_MGO	MGO	MGO_BPA
ST3GAL2	1.37e-08	-0.510627	0.08	0.044	0.00027	MGO_BPA_vs_MGO	MGO	MGO_BPA
ZNF555	4.4e-11	-0.510843	0.083	0.042	8.67e-07	MGO_BPA_vs_MGO	MGO	MGO_BPA
GLIS2	1.3e-05	-0.511249	0.055	0.032	0.255045	MGO_BPA_vs_MGO	MGO	MGO_BPA
CEP170	0.000154	-0.511502	0.057	0.036	1	MGO_BPA_vs_MGO	MGO	MGO_BPA
SERPINB8	0.007736	-0.512208	0.055	0.039	1	MGO_BPA_vs_MGO	MGO	MGO_BPA
RABGGTA	0.00476791	-0.512241	0.088	0.066	1	MGO_BPA_vs_MGO	MGO	MGO_BPA
FKBP1A	4.56e-08	-0.512734	0.421	0.293	0.000898	MGO_BPA_vs_MGO	MGO	MGO_BPA
CAP1	4.99e-09	-0.513354	0.073	0.039	9.82e-05	MGO_BPA_vs_MGO	MGO	MGO_BPA
NR2F2	0.000217	-0.514856	0.18	0.135	1	MGO_BPA_vs_MGO	MGO	MGO_BPA
EIF3F	2.03e-11	-0.515079	0.192	0.119	4.01e-07	MGO_BPA_vs_MGO	MGO	MGO_BPA
ARMCX4	0.00146012	-0.515526	0.064	0.044	1	MGO_BPA_vs_MGO	MGO	MGO_BPA
AMER1	1.8e-05	-0.515764	0.062	0.038	0.353826	MGO_BPA_vs_MGO	MGO	MGO_BPA
CCP110	4.84e-11	-0.516089	0.066	0.031	9.52e-07	MGO_BPA_vs_MGO	MGO	MGO_BPA
NIPA2	2.49e-07	-0.516099	0.125	0.08	0.00489344	MGO_BPA_vs_MGO	MGO	MGO_BPA
NDRG3	7.65e-05	-0.516106	0.052	0.031	1	MGO_BPA_vs_MGO	MGO	MGO_BPA
ZDHHC13	0.000253	-0.516739	0.05	0.031	1	MGO_BPA_vs_MGO	MGO	MGO_BPA
EFHD2	3.27e-05	-0.517188	0.168	0.12	0.642695	MGO_BPA_vs_MGO	MGO	MGO_BPA
MARF1	0.000949	-0.517376	0.114	0.084	1	MGO_BPA_vs_MGO	MGO	MGO_BPA
IPMK	1.87e-08	-0.517682	0.126	0.078	0.000368	MGO_BPA_vs_MGO	MGO	MGO_BPA
ALS2	5.28e-09	-0.517852	0.216	0.144	0.000104	MGO_BPA_vs_MGO	MGO	MGO_BPA
ZNF805	0.016901	-0.518058	0.056	0.042	1	MGO_BPA_vs_MGO	MGO	MGO_BPA
PRXL2A	3.24e-07	-0.518192	0.369	0.263	0.00638314	MGO_BPA_vs_MGO	MGO	MGO_BPA
ZNF615	1.94e-06	-0.518416	0.07	0.041	0.0381509	MGO_BPA_vs_MGO	MGO	MGO_BPA
ERGIC3	0.000785	-0.518453	0.342	0.265	1	MGO_BPA_vs_MGO	MGO	MGO_BPA
CABIN1	1.96e-05	-0.518585	0.194	0.14	0.38576	MGO_BPA_vs_MGO	MGO	MGO_BPA
MGAT4B	4.45e-07	-0.519071	0.158	0.106	0.00875743	MGO_BPA_vs_MGO	MGO	MGO_BPA
ATP7A	0.00170263	-0.519299	0.078	0.056	1	MGO_BPA_vs_MGO	MGO	MGO_BPA
AP4E1	0.000515	-0.519787	0.053	0.034	1	MGO_BPA_vs_MGO	MGO	MGO_BPA
MYO19	0.0043982	-0.520134	0.084	0.062	1	MGO_BPA_vs_MGO	MGO	MGO_BPA
WDR89	3.68e-09	-0.520257	0.081	0.044	7.24e-05	MGO_BPA_vs_MGO	MGO	MGO_BPA
NFKBIZ	0.0109362	-0.520473	0.098	0.076	1	MGO_BPA_vs_MGO	MGO	MGO_BPA
FBXL3	9.48e-09	-0.52089	0.117	0.071	0.000187	MGO_BPA_vs_MGO	MGO	MGO_BPA
CLPTM1L	6.29e-12	-0.521128	0.198	0.122	1.24e-07	MGO_BPA_vs_MGO	MGO	MGO_BPA
ZFAND5	9.05e-13	-0.521222	0.467	0.307	1.78e-08	MGO_BPA_vs_MGO	MGO	MGO_BPA
FBXL2	0.0010096	-0.521442	0.074	0.052	1	MGO_BPA_vs_MGO	MGO	MGO_BPA
NPIPA5	0.00402046	-0.521688	0.123	0.095	1	MGO_BPA_vs_MGO	MGO	MGO_BPA
PLD3	0.000964	-0.522018	0.137	0.104	1	MGO_BPA_vs_MGO	MGO	MGO_BPA
MKRN1	0.159322	-0.522205	0.066	0.056	1	MGO_BPA_vs_MGO	MGO	MGO_BPA
KDM5B	7.93e-05	-0.522274	0.296	0.223	1	MGO_BPA_vs_MGO	MGO	MGO_BPA
DCAF10	5.12e-07	-0.52264	0.128	0.084	0.0100782	MGO_BPA_vs_MGO	MGO	MGO_BPA
TBCK	1.37e-10	-0.522783	0.147	0.088	2.7e-06	MGO_BPA_vs_MGO	MGO	MGO_BPA
TOPBP1	1.74e-20	-0.523002	0.159	0.079	3.43e-16	MGO_BPA_vs_MGO	MGO	MGO_BPA
SELENOT	3.54e-07	-0.52359	0.063	0.035	0.00696942	MGO_BPA_vs_MGO	MGO	MGO_BPA
REEP3	6.36e-05	-0.525809	0.054	0.033	1	MGO_BPA_vs_MGO	MGO	MGO_BPA
CEP44	2.12e-09	-0.526208	0.125	0.075	4.17e-05	MGO_BPA_vs_MGO	MGO	MGO_BPA
PTRH2	2.37e-13	-0.526373	0.166	0.095	4.67e-09	MGO_BPA_vs_MGO	MGO	MGO_BPA
MED27	7.21e-08	-0.527993	0.107	0.065	0.00141885	MGO_BPA_vs_MGO	MGO	MGO_BPA
PRRG1	0.00274726	-0.528021	0.15	0.116	1	MGO_BPA_vs_MGO	MGO	MGO_BPA
USP15	8.4e-13	-0.528876	0.123	0.067	1.65e-08	MGO_BPA_vs_MGO	MGO	MGO_BPA
LCORL	6.37e-12	-0.529081	0.119	0.066	1.25e-07	MGO_BPA_vs_MGO	MGO	MGO_BPA
C15orf61	2.53e-09	-0.52928	0.056	0.027	4.98e-05	MGO_BPA_vs_MGO	MGO	MGO_BPA
MRTFB	0.000344	-0.529469	0.071	0.048	1	MGO_BPA_vs_MGO	MGO	MGO_BPA
SCAPER	2.08e-06	-0.529518	0.32	0.232	0.0408515	MGO_BPA_vs_MGO	MGO	MGO_BPA
GATAD2B	0.000256	-0.529572	0.081	0.055	1	MGO_BPA_vs_MGO	MGO	MGO_BPA
NUDT19	0.040193	-0.529643	0.085	0.069	1	MGO_BPA_vs_MGO	MGO	MGO_BPA
LBR	2.32e-05	-0.530892	0.092	0.061	0.455984	MGO_BPA_vs_MGO	MGO	MGO_BPA
IBTK	0.000318	-0.530917	0.155	0.115	1	MGO_BPA_vs_MGO	MGO	MGO_BPA
TBC1D9	7.94e-13	-0.531094	0.193	0.117	1.56e-08	MGO_BPA_vs_MGO	MGO	MGO_BPA
TRAPPC10	2.06e-08	-0.531445	0.143	0.09	0.000405	MGO_BPA_vs_MGO	MGO	MGO_BPA
ZFYVE26	0.000149	-0.531472	0.053	0.033	1	MGO_BPA_vs_MGO	MGO	MGO_BPA
KDSR	5.92e-07	-0.531665	0.213	0.148	0.0116526	MGO_BPA_vs_MGO	MGO	MGO_BPA
REXO2	4.48e-15	-0.531736	0.12	0.061	8.81e-11	MGO_BPA_vs_MGO	MGO	MGO_BPA
WDR45	2.07e-05	-0.531756	0.114	0.078	0.408211	MGO_BPA_vs_MGO	MGO	MGO_BPA
SETDB1	1.39e-08	-0.532685	0.16	0.104	0.000273	MGO_BPA_vs_MGO	MGO	MGO_BPA
PIAS4	1.02e-07	-0.53357	0.213	0.145	0.00201298	MGO_BPA_vs_MGO	MGO	MGO_BPA
ADD3	7.65e-08	-0.53392	0.081	0.046	0.00150629	MGO_BPA_vs_MGO	MGO	MGO_BPA
TJP1	2.18e-08	-0.534794	0.408	0.282	0.000429	MGO_BPA_vs_MGO	MGO	MGO_BPA
BROX	3.86e-10	-0.536249	0.218	0.142	7.6e-06	MGO_BPA_vs_MGO	MGO	MGO_BPA
KHDRBS3	3.37e-07	-0.536592	0.117	0.074	0.00662578	MGO_BPA_vs_MGO	MGO	MGO_BPA
CTSZ	1.09e-07	-0.536605	0.155	0.102	0.00215296	MGO_BPA_vs_MGO	MGO	MGO_BPA
SEC24B	6e-13	-0.536885	0.197	0.118	1.18e-08	MGO_BPA_vs_MGO	MGO	MGO_BPA
PRTG	1.42e-10	-0.53715	0.447	0.298	2.8e-06	MGO_BPA_vs_MGO	MGO	MGO_BPA
LAMA1	0.000897	-0.537163	0.072	0.05	1	MGO_BPA_vs_MGO	MGO	MGO_BPA
TRIM13	1.6e-05	-0.537882	0.208	0.15	0.315287	MGO_BPA_vs_MGO	MGO	MGO_BPA
RPS11	1.66e-09	-0.538041	0.36	0.251	3.26e-05	MGO_BPA_vs_MGO	MGO	MGO_BPA
IGFBP6	1.84e-12	-0.538045	0.099	0.051	3.62e-08	MGO_BPA_vs_MGO	MGO	MGO_BPA
RILPL1	0.00279991	-0.53812	0.087	0.064	1	MGO_BPA_vs_MGO	MGO	MGO_BPA
RTCB	1.19e-08	-0.538363	0.233	0.156	0.000233	MGO_BPA_vs_MGO	MGO	MGO_BPA
GSTM4	0.000235	-0.538449	0.069	0.045	1	MGO_BPA_vs_MGO	MGO	MGO_BPA
CRKL	3.83e-10	-0.538451	0.411	0.278	7.54e-06	MGO_BPA_vs_MGO	MGO	MGO_BPA
DDX46	7.84e-16	-0.53855	0.24	0.142	1.54e-11	MGO_BPA_vs_MGO	MGO	MGO_BPA
JUND	3.68e-12	-0.538665	0.199	0.125	7.24e-08	MGO_BPA_vs_MGO	MGO	MGO_BPA
CUTC	6.12e-07	-0.538774	0.104	0.066	0.0120546	MGO_BPA_vs_MGO	MGO	MGO_BPA
ULK4	4.92e-14	-0.539288	0.085	0.039	9.68e-10	MGO_BPA_vs_MGO	MGO	MGO_BPA
ZNF512	5.85e-11	-0.539645	0.201	0.127	1.15e-06	MGO_BPA_vs_MGO	MGO	MGO_BPA
SCUBE3	0.00221603	-0.539699	0.107	0.08	1	MGO_BPA_vs_MGO	MGO	MGO_BPA
BCL10	0.00451888	-0.540288	0.063	0.046	1	MGO_BPA_vs_MGO	MGO	MGO_BPA
CANX	0.441433	-0.54067	0.675	0.542	1	MGO_BPA_vs_MGO	MGO	MGO_BPA
PHF12	4e-07	-0.54074	0.215	0.149	0.00786616	MGO_BPA_vs_MGO	MGO	MGO_BPA
EIF2AK4	2.2e-13	-0.541676	0.156	0.089	4.33e-09	MGO_BPA_vs_MGO	MGO	MGO_BPA
TOM1	0.0406764	-0.541956	0.054	0.042	1	MGO_BPA_vs_MGO	MGO	MGO_BPA
LEPROT	2.69e-06	-0.542063	0.353	0.255	0.0529168	MGO_BPA_vs_MGO	MGO	MGO_BPA
SLX4	0.00184812	-0.542954	0.081	0.059	1	MGO_BPA_vs_MGO	MGO	MGO_BPA
RBM23	8.75e-09	-0.543723	0.13	0.081	0.000172	MGO_BPA_vs_MGO	MGO	MGO_BPA
WDR55	0.000182	-0.543761	0.113	0.08	1	MGO_BPA_vs_MGO	MGO	MGO_BPA
PALLD	4.69e-11	-0.543761	0.265	0.174	9.22e-07	MGO_BPA_vs_MGO	MGO	MGO_BPA
FBXL20	0.0348552	-0.543963	0.065	0.05	1	MGO_BPA_vs_MGO	MGO	MGO_BPA
LIG4	3.57e-09	-0.54537	0.085	0.047	7.02e-05	MGO_BPA_vs_MGO	MGO	MGO_BPA
GAPDH	4.59e-14	-0.545498	0.329	0.208	9.03e-10	MGO_BPA_vs_MGO	MGO	MGO_BPA
LIMK2	0.00111407	-0.546807	0.163	0.125	1	MGO_BPA_vs_MGO	MGO	MGO_BPA
TGOLN2	7.28e-10	-0.546868	0.308	0.206	1.43e-05	MGO_BPA_vs_MGO	MGO	MGO_BPA
PDCD4	0.0156301	-0.546888	0.171	0.138	1	MGO_BPA_vs_MGO	MGO	MGO_BPA
MED19	2.81e-08	-0.547098	0.063	0.033	0.000554	MGO_BPA_vs_MGO	MGO	MGO_BPA
RTF1	6.57e-05	-0.548132	0.202	0.15	1	MGO_BPA_vs_MGO	MGO	MGO_BPA
HIBCH	1.07e-14	-0.54857	0.28	0.173	2.1e-10	MGO_BPA_vs_MGO	MGO	MGO_BPA
HARS2	6.8e-09	-0.548732	0.198	0.13	0.000134	MGO_BPA_vs_MGO	MGO	MGO_BPA
POLR2H	0.000556	-0.548911	0.267	0.205	1	MGO_BPA_vs_MGO	MGO	MGO_BPA
HIF1AN	9.38e-06	-0.549164	0.099	0.064	0.184701	MGO_BPA_vs_MGO	MGO	MGO_BPA
LRP1	5.35e-06	-0.549448	0.259	0.185	0.105222	MGO_BPA_vs_MGO	MGO	MGO_BPA
ZNF652	4.25e-05	-0.549567	0.157	0.112	0.836517	MGO_BPA_vs_MGO	MGO	MGO_BPA
GANAB	0.00098	-0.550374	0.411	0.311	1	MGO_BPA_vs_MGO	MGO	MGO_BPA
ZNF766	2.48e-08	-0.550607	0.12	0.074	0.000488	MGO_BPA_vs_MGO	MGO	MGO_BPA
RAB12	4.93e-10	-0.551599	0.168	0.105	9.7e-06	MGO_BPA_vs_MGO	MGO	MGO_BPA
JOSD1	2.83e-05	-0.551915	0.196	0.143	0.556381	MGO_BPA_vs_MGO	MGO	MGO_BPA
FAM122B	5e-09	-0.552147	0.098	0.056	9.85e-05	MGO_BPA_vs_MGO	MGO	MGO_BPA
ILRUN	4.62e-10	-0.552328	0.182	0.115	9.09e-06	MGO_BPA_vs_MGO	MGO	MGO_BPA
CC2D1B	3e-11	-0.552574	0.107	0.059	5.9e-07	MGO_BPA_vs_MGO	MGO	MGO_BPA
CHMP1B	2.32e-07	-0.553227	0.133	0.087	0.00456521	MGO_BPA_vs_MGO	MGO	MGO_BPA
CDC37	9.64e-08	-0.553407	0.429	0.297	0.00189695	MGO_BPA_vs_MGO	MGO	MGO_BPA
COQ10B	6.86e-06	-0.553535	0.132	0.09	0.13497	MGO_BPA_vs_MGO	MGO	MGO_BPA
TULP4	2.79e-05	-0.553552	0.108	0.073	0.54992	MGO_BPA_vs_MGO	MGO	MGO_BPA
PCCB	7.92e-09	-0.553898	0.13	0.08	0.000156	MGO_BPA_vs_MGO	MGO	MGO_BPA
TCEA1	1.85e-12	-0.554022	0.429	0.283	3.63e-08	MGO_BPA_vs_MGO	MGO	MGO_BPA
SLC25A16	0.002021	-0.554186	0.089	0.065	1	MGO_BPA_vs_MGO	MGO	MGO_BPA
PHKB	1.33e-05	-0.554263	0.304	0.222	0.262237	MGO_BPA_vs_MGO	MGO	MGO_BPA
TRAM1	1.7e-11	-0.554289	0.183	0.112	3.35e-07	MGO_BPA_vs_MGO	MGO	MGO_BPA
SHMT2	0.00215467	-0.555188	0.063	0.044	1	MGO_BPA_vs_MGO	MGO	MGO_BPA
ARNT	9.38e-08	-0.555212	0.158	0.104	0.001847	MGO_BPA_vs_MGO	MGO	MGO_BPA
USF3	2.64e-08	-0.556595	0.084	0.048	0.00052	MGO_BPA_vs_MGO	MGO	MGO_BPA
MRC2	5.48e-06	-0.556646	0.163	0.113	0.107817	MGO_BPA_vs_MGO	MGO	MGO_BPA
FAM3A	3.57e-07	-0.557828	0.103	0.064	0.00701926	MGO_BPA_vs_MGO	MGO	MGO_BPA
MAP2K7	1.06e-08	-0.557874	0.279	0.191	0.000209	MGO_BPA_vs_MGO	MGO	MGO_BPA
SCAMP1	1.48e-08	-0.558184	0.177	0.116	0.000291	MGO_BPA_vs_MGO	MGO	MGO_BPA
FARP1	5.44e-08	-0.558305	0.436	0.303	0.00107155	MGO_BPA_vs_MGO	MGO	MGO_BPA
COX14	9.86e-06	-0.558591	0.085	0.054	0.194045	MGO_BPA_vs_MGO	MGO	MGO_BPA
RHOBTB3	3.84e-14	-0.55993	0.398	0.254	7.56e-10	MGO_BPA_vs_MGO	MGO	MGO_BPA
ADIPOR1	3.96e-08	-0.560012	0.115	0.071	0.00078	MGO_BPA_vs_MGO	MGO	MGO_BPA
SH3BP5L	0.0275252	-0.560493	0.055	0.042	1	MGO_BPA_vs_MGO	MGO	MGO_BPA
AP5M1	0.0274904	-0.560681	0.098	0.078	1	MGO_BPA_vs_MGO	MGO	MGO_BPA
FAM168A	4.56e-06	-0.56081	0.168	0.117	0.0897584	MGO_BPA_vs_MGO	MGO	MGO_BPA
HIC2	0.00021	-0.560844	0.085	0.059	1	MGO_BPA_vs_MGO	MGO	MGO_BPA
PDE10A	6.51e-05	-0.561212	0.051	0.031	1	MGO_BPA_vs_MGO	MGO	MGO_BPA
NCOA1	0.102339	-0.561276	0.161	0.137	1	MGO_BPA_vs_MGO	MGO	MGO_BPA
TRIM39	0.0389337	-0.561594	0.057	0.044	1	MGO_BPA_vs_MGO	MGO	MGO_BPA
NAXD	0.0136427	-0.561616	0.091	0.071	1	MGO_BPA_vs_MGO	MGO	MGO_BPA
GUCD1	0.000143	-0.561777	0.103	0.072	1	MGO_BPA_vs_MGO	MGO	MGO_BPA
MYO9B	9.44e-08	-0.561828	0.088	0.051	0.00185727	MGO_BPA_vs_MGO	MGO	MGO_BPA
SLMAP	5.77e-13	-0.562117	0.37	0.24	1.13e-08	MGO_BPA_vs_MGO	MGO	MGO_BPA
ZSCAN26	0.00848944	-0.562397	0.05	0.035	1	MGO_BPA_vs_MGO	MGO	MGO_BPA
SPECC1	0.014404	-0.562401	0.15	0.12	1	MGO_BPA_vs_MGO	MGO	MGO_BPA
MFSD14A	3.37e-06	-0.562552	0.101	0.065	0.0662734	MGO_BPA_vs_MGO	MGO	MGO_BPA
GSTO1	1.16e-06	-0.562644	0.268	0.19	0.0228181	MGO_BPA_vs_MGO	MGO	MGO_BPA
SMIM15	2.97e-08	-0.562846	0.144	0.092	0.000585	MGO_BPA_vs_MGO	MGO	MGO_BPA
MORF4L2	2.03e-10	-0.563191	0.745	0.669	4.01e-06	MGO_BPA_vs_MGO	MGO	MGO_BPA
M6PR	0.000327045	-0.565267	0.481	0.357	1	MGO_BPA_vs_MGO	MGO	MGO_BPA
EPHA2	6.04e-12	-0.565399	0.155	0.091	1.19e-07	MGO_BPA_vs_MGO	MGO	MGO_BPA
MED13L	7.65e-09	-0.56555	0.38	0.259	0.000151	MGO_BPA_vs_MGO	MGO	MGO_BPA
ERCC2	4.23e-07	-0.565554	0.11	0.07	0.00832293	MGO_BPA_vs_MGO	MGO	MGO_BPA
TBC1D9B	1.78e-10	-0.56602	0.308	0.206	3.5e-06	MGO_BPA_vs_MGO	MGO	MGO_BPA
C6orf47	0.0271176	-0.566371	0.083	0.065	1	MGO_BPA_vs_MGO	MGO	MGO_BPA
HEXB	4.93e-06	-0.56673	0.14	0.096	0.0971125	MGO_BPA_vs_MGO	MGO	MGO_BPA
SEC23B	0.00204507	-0.567638	0.073	0.052	1	MGO_BPA_vs_MGO	MGO	MGO_BPA
POU2F1	5.63e-07	-0.567671	0.081	0.048	0.0110858	MGO_BPA_vs_MGO	MGO	MGO_BPA
TLE5	0.00709338	-0.568361	0.396	0.307	1	MGO_BPA_vs_MGO	MGO	MGO_BPA
COG2	5.41e-10	-0.568428	0.138	0.083	1.07e-05	MGO_BPA_vs_MGO	MGO	MGO_BPA
SMS	0.0231705	-0.568428	0.516	0.397	1	MGO_BPA_vs_MGO	MGO	MGO_BPA
N4BP2L2	6.86e-15	-0.568489	0.143	0.076	1.35e-10	MGO_BPA_vs_MGO	MGO	MGO_BPA
NDUFA1	0.000119	-0.569841	0.227	0.169	1	MGO_BPA_vs_MGO	MGO	MGO_BPA
CCSER2	3.31e-06	-0.570385	0.243	0.172	0.0651359	MGO_BPA_vs_MGO	MGO	MGO_BPA
AKAP2	2.23e-08	-0.570398	0.18	0.118	0.000439	MGO_BPA_vs_MGO	MGO	MGO_BPA
TCF7L1	0.000458	-0.57163	0.11	0.079	1	MGO_BPA_vs_MGO	MGO	MGO_BPA
CHD7	0.0101035	-0.572676	0.414	0.326	1	MGO_BPA_vs_MGO	MGO	MGO_BPA
MIER2	0.000615	-0.572686	0.057	0.038	1	MGO_BPA_vs_MGO	MGO	MGO_BPA
STK17B	1.35e-12	-0.573352	0.125	0.069	2.66e-08	MGO_BPA_vs_MGO	MGO	MGO_BPA
DNAJB6	3.26e-20	-0.573872	0.311	0.181	6.42e-16	MGO_BPA_vs_MGO	MGO	MGO_BPA
GON4L	1.01e-05	-0.574131	0.172	0.121	0.198197	MGO_BPA_vs_MGO	MGO	MGO_BPA
NUP214	0.000817	-0.574279	0.068	0.046	1	MGO_BPA_vs_MGO	MGO	MGO_BPA
DMXL2	8.38e-06	-0.574756	0.089	0.057	0.164909	MGO_BPA_vs_MGO	MGO	MGO_BPA
MUL1	0.000175	-0.574768	0.053	0.033	1	MGO_BPA_vs_MGO	MGO	MGO_BPA
MAP3K2	1.58e-10	-0.575841	0.177	0.11	3.12e-06	MGO_BPA_vs_MGO	MGO	MGO_BPA
AC011043.1	0.000688	-0.57589	0.25	0.193	1	MGO_BPA_vs_MGO	MGO	MGO_BPA
GABARAP	6.93e-05	-0.576466	0.147	0.106	1	MGO_BPA_vs_MGO	MGO	MGO_BPA
FBXO9	1.81e-10	-0.576699	0.116	0.066	3.56e-06	MGO_BPA_vs_MGO	MGO	MGO_BPA
FIG4	0.0204679	-0.57718	0.055	0.042	1	MGO_BPA_vs_MGO	MGO	MGO_BPA
RAD9A	0.000611	-0.577436	0.053	0.034	1	MGO_BPA_vs_MGO	MGO	MGO_BPA
POGZ	1.23e-06	-0.577537	0.291	0.208	0.0241174	MGO_BPA_vs_MGO	MGO	MGO_BPA
SERF2	1.29e-08	-0.578028	0.429	0.296	0.000255	MGO_BPA_vs_MGO	MGO	MGO_BPA
SLC44A1	0.0136897	-0.578173	0.07	0.053	1	MGO_BPA_vs_MGO	MGO	MGO_BPA
ADA	0.000325	-0.578696	0.057	0.036	1	MGO_BPA_vs_MGO	MGO	MGO_BPA
HTD2	0.0589035	-0.578754	0.053	0.042	1	MGO_BPA_vs_MGO	MGO	MGO_BPA
GOLGA4	9.67e-07	-0.579731	0.122	0.079	0.0190427	MGO_BPA_vs_MGO	MGO	MGO_BPA
KDM6B	0.789198	-0.579881	0.057	0.054	1	MGO_BPA_vs_MGO	MGO	MGO_BPA
AFAP1L2	0.00250563	-0.5802	0.09	0.066	1	MGO_BPA_vs_MGO	MGO	MGO_BPA
SRSF5	6.25e-05	-0.581298	0.343	0.257	1	MGO_BPA_vs_MGO	MGO	MGO_BPA
KMT2A	3.08e-12	-0.581328	0.232	0.145	6.07e-08	MGO_BPA_vs_MGO	MGO	MGO_BPA
TKFC	0.000169	-0.581729	0.052	0.032	1	MGO_BPA_vs_MGO	MGO	MGO_BPA
DCAF8	0.0134417	-0.581825	0.281	0.226	1	MGO_BPA_vs_MGO	MGO	MGO_BPA
PUM2	4.55e-06	-0.583027	0.088	0.056	0.0896514	MGO_BPA_vs_MGO	MGO	MGO_BPA
PAGR1	1.05e-08	-0.583105	0.38	0.264	0.000207	MGO_BPA_vs_MGO	MGO	MGO_BPA
SDF2L1	5.18e-07	-0.583157	0.063	0.035	0.01019	MGO_BPA_vs_MGO	MGO	MGO_BPA
GRPEL2	1.7e-08	-0.583558	0.06	0.03	0.000336	MGO_BPA_vs_MGO	MGO	MGO_BPA
ARHGAP12	6.72e-11	-0.583575	0.102	0.055	1.32e-06	MGO_BPA_vs_MGO	MGO	MGO_BPA
MIA3	0.00155638	-0.583667	0.26	0.2	1	MGO_BPA_vs_MGO	MGO	MGO_BPA
CHKA	1.97e-05	-0.584052	0.102	0.068	0.388078	MGO_BPA_vs_MGO	MGO	MGO_BPA
S100A16	0.027112	-0.584424	0.087	0.068	1	MGO_BPA_vs_MGO	MGO	MGO_BPA
TCTN3	5.18e-07	-0.584672	0.143	0.096	0.0102012	MGO_BPA_vs_MGO	MGO	MGO_BPA
DENND2B	0.00635319	-0.58479	0.07	0.051	1	MGO_BPA_vs_MGO	MGO	MGO_BPA
NUMA1	0.000155	-0.585012	0.083	0.056	1	MGO_BPA_vs_MGO	MGO	MGO_BPA
RC3H2	1.4e-07	-0.58527	0.296	0.209	0.00276316	MGO_BPA_vs_MGO	MGO	MGO_BPA
RPS6KB1	5.33e-14	-0.585307	0.252	0.154	1.05e-09	MGO_BPA_vs_MGO	MGO	MGO_BPA
SGPL1	1.57e-05	-0.585528	0.22	0.16	0.3081	MGO_BPA_vs_MGO	MGO	MGO_BPA
ZNF622	3.02e-09	-0.587001	0.178	0.114	5.95e-05	MGO_BPA_vs_MGO	MGO	MGO_BPA
TRIM27	4.02e-07	-0.587235	0.304	0.213	0.00790344	MGO_BPA_vs_MGO	MGO	MGO_BPA
RAD54B	2.05e-05	-0.587951	0.068	0.042	0.403837	MGO_BPA_vs_MGO	MGO	MGO_BPA
RFX3	0.0793472	-0.5883	0.068	0.055	1	MGO_BPA_vs_MGO	MGO	MGO_BPA
IQGAP1	1.73e-06	-0.588391	0.223	0.159	0.0340167	MGO_BPA_vs_MGO	MGO	MGO_BPA
HMG20A	0.0003	-0.588802	0.091	0.064	1	MGO_BPA_vs_MGO	MGO	MGO_BPA
COX6B1	0.0235174	-0.589253	0.055	0.042	1	MGO_BPA_vs_MGO	MGO	MGO_BPA
SHC1	0.0136217	-0.590233	0.439	0.338	1	MGO_BPA_vs_MGO	MGO	MGO_BPA
RYK	3.5e-11	-0.590796	0.118	0.067	6.88e-07	MGO_BPA_vs_MGO	MGO	MGO_BPA
LYPLA2	9.17e-05	-0.591168	0.34	0.253	1	MGO_BPA_vs_MGO	MGO	MGO_BPA
FLNB	0.354531	-0.591974	0.538	0.429	1	MGO_BPA_vs_MGO	MGO	MGO_BPA
GALNT1	1.62e-14	-0.591995	0.308	0.19	3.2e-10	MGO_BPA_vs_MGO	MGO	MGO_BPA
PM20D2	0.000301	-0.592042	0.092	0.064	1	MGO_BPA_vs_MGO	MGO	MGO_BPA
TAF9	2.83e-09	-0.593176	0.208	0.138	5.57e-05	MGO_BPA_vs_MGO	MGO	MGO_BPA
LTBP1	0.0246728	-0.593287	0.054	0.041	1	MGO_BPA_vs_MGO	MGO	MGO_BPA
TUT4	1.38e-05	-0.593559	0.329	0.239	0.270698	MGO_BPA_vs_MGO	MGO	MGO_BPA
DGCR2	3.01e-05	-0.593714	0.123	0.085	0.592184	MGO_BPA_vs_MGO	MGO	MGO_BPA
STAT1	4.29e-05	-0.593899	0.05	0.03	0.844908	MGO_BPA_vs_MGO	MGO	MGO_BPA
ZNF329	0.000598	-0.594531	0.065	0.044	1	MGO_BPA_vs_MGO	MGO	MGO_BPA
TMEM127	0.00115502	-0.594949	0.095	0.069	1	MGO_BPA_vs_MGO	MGO	MGO_BPA
MSH5	1.06e-06	-0.595203	0.067	0.039	0.0209193	MGO_BPA_vs_MGO	MGO	MGO_BPA
FBXO21	0.000672	-0.596163	0.087	0.062	1	MGO_BPA_vs_MGO	MGO	MGO_BPA
KMT2D	1.85e-11	-0.596433	0.198	0.123	3.64e-07	MGO_BPA_vs_MGO	MGO	MGO_BPA
MSL2	2.49e-12	-0.596658	0.21	0.13	4.91e-08	MGO_BPA_vs_MGO	MGO	MGO_BPA
ANAPC4	0.00122813	-0.597199	0.058	0.039	1	MGO_BPA_vs_MGO	MGO	MGO_BPA
SND1	0.0125639	-0.598543	0.454	0.349	1	MGO_BPA_vs_MGO	MGO	MGO_BPA
LCMT1	1.18e-06	-0.598696	0.268	0.19	0.0231699	MGO_BPA_vs_MGO	MGO	MGO_BPA
CNOT1	2.83e-06	-0.599043	0.282	0.204	0.0557134	MGO_BPA_vs_MGO	MGO	MGO_BPA
RNF4	1.27e-10	-0.599782	0.25	0.163	2.49e-06	MGO_BPA_vs_MGO	MGO	MGO_BPA
PRDM2	1.77e-08	-0.600011	0.143	0.09	0.000349	MGO_BPA_vs_MGO	MGO	MGO_BPA
DENND4B	0.000827	-0.60073	0.077	0.054	1	MGO_BPA_vs_MGO	MGO	MGO_BPA
PTPRA	9.34e-05	-0.601719	0.059	0.037	1	MGO_BPA_vs_MGO	MGO	MGO_BPA
MAGED2	0.00022	-0.602084	0.193	0.145	1	MGO_BPA_vs_MGO	MGO	MGO_BPA
GNAQ	4.21e-10	-0.602245	0.238	0.155	8.29e-06	MGO_BPA_vs_MGO	MGO	MGO_BPA
MMS19	1.52e-07	-0.602561	0.204	0.139	0.00299548	MGO_BPA_vs_MGO	MGO	MGO_BPA
UBE2J1	1.06e-14	-0.602774	0.257	0.155	2.08e-10	MGO_BPA_vs_MGO	MGO	MGO_BPA
RBM3	0.000147	-0.602901	0.107	0.075	1	MGO_BPA_vs_MGO	MGO	MGO_BPA
ARF6	6.38e-07	-0.603807	0.171	0.117	0.0125536	MGO_BPA_vs_MGO	MGO	MGO_BPA
MAPK1	1.48e-05	-0.604594	0.188	0.135	0.291768	MGO_BPA_vs_MGO	MGO	MGO_BPA
PRPF40B	0.00156238	-0.605044	0.053	0.035	1	MGO_BPA_vs_MGO	MGO	MGO_BPA
PHKG2	0.000975	-0.605081	0.067	0.046	1	MGO_BPA_vs_MGO	MGO	MGO_BPA
KLHL15	0.000102	-0.605272	0.078	0.052	1	MGO_BPA_vs_MGO	MGO	MGO_BPA
NCSTN	0.000723	-0.605435	0.358	0.271	1	MGO_BPA_vs_MGO	MGO	MGO_BPA
STRBP	1.14e-08	-0.606411	0.187	0.122	0.000225	MGO_BPA_vs_MGO	MGO	MGO_BPA
MAP1LC3B	1.19e-07	-0.60689	0.226	0.154	0.00235166	MGO_BPA_vs_MGO	MGO	MGO_BPA
IGSF3	0.182969	-0.608225	0.073	0.062	1	MGO_BPA_vs_MGO	MGO	MGO_BPA
RPUSD4	3.56e-06	-0.61174	0.068	0.04	0.0700494	MGO_BPA_vs_MGO	MGO	MGO_BPA
RAD54L2	1.36e-10	-0.61177	0.137	0.081	2.68e-06	MGO_BPA_vs_MGO	MGO	MGO_BPA
RPE	4.69e-06	-0.61271	0.054	0.03	0.092286	MGO_BPA_vs_MGO	MGO	MGO_BPA
CLEC16A	2.72e-05	-0.613734	0.128	0.089	0.534998	MGO_BPA_vs_MGO	MGO	MGO_BPA
VPS13D	0.00346889	-0.613967	0.177	0.138	1	MGO_BPA_vs_MGO	MGO	MGO_BPA
RECQL5	0.459604	-0.614365	0.058	0.061	1	MGO_BPA_vs_MGO	MGO	MGO_BPA
LY6G5B	0.00256048	-0.614496	0.158	0.122	1	MGO_BPA_vs_MGO	MGO	MGO_BPA
GSTP1	0.974023	-0.615611	0.629	0.503	1	MGO_BPA_vs_MGO	MGO	MGO_BPA
ZNF718	0.0363704	-0.61574	0.05	0.038	1	MGO_BPA_vs_MGO	MGO	MGO_BPA
ZNF765	2.11e-05	-0.616344	0.183	0.131	0.414781	MGO_BPA_vs_MGO	MGO	MGO_BPA
GMDS	0.231334	-0.616399	0.103	0.09	1	MGO_BPA_vs_MGO	MGO	MGO_BPA
RAD50	4.55e-08	-0.616741	0.37	0.259	0.000896	MGO_BPA_vs_MGO	MGO	MGO_BPA
TMEM260	2.85e-05	-0.616826	0.086	0.056	0.561777	MGO_BPA_vs_MGO	MGO	MGO_BPA
SRPX2	2.8e-05	-0.616988	0.113	0.076	0.551269	MGO_BPA_vs_MGO	MGO	MGO_BPA
MAN2C1	0.131644	-0.617082	0.16	0.137	1	MGO_BPA_vs_MGO	MGO	MGO_BPA
LARP4B	5.38e-10	-0.617722	0.203	0.13	1.06e-05	MGO_BPA_vs_MGO	MGO	MGO_BPA
NMT1	0.00014	-0.618261	0.058	0.037	1	MGO_BPA_vs_MGO	MGO	MGO_BPA
HDAC8	5.38e-05	-0.618288	0.092	0.062	1	MGO_BPA_vs_MGO	MGO	MGO_BPA
HM13	6.09e-09	-0.618872	0.404	0.276	0.00012	MGO_BPA_vs_MGO	MGO	MGO_BPA
SPAG16	0.000131	-0.620437	0.104	0.073	1	MGO_BPA_vs_MGO	MGO	MGO_BPA
NOTCH2NLA	0.000192	-0.620462	0.087	0.059	1	MGO_BPA_vs_MGO	MGO	MGO_BPA
ITGA5	0.000783	-0.620804	0.098	0.07	1	MGO_BPA_vs_MGO	MGO	MGO_BPA
GABARAPL2	7.2e-08	-0.621413	0.194	0.13	0.0014172	MGO_BPA_vs_MGO	MGO	MGO_BPA
SFT2D1	0.000245	-0.621653	0.25	0.187	1	MGO_BPA_vs_MGO	MGO	MGO_BPA
FUNDC1	7.65e-06	-0.621974	0.158	0.11	0.150551	MGO_BPA_vs_MGO	MGO	MGO_BPA
GOLGA7	9.35e-05	-0.622012	0.061	0.039	1	MGO_BPA_vs_MGO	MGO	MGO_BPA
SLC7A1	1.08e-07	-0.62216	0.173	0.115	0.00211695	MGO_BPA_vs_MGO	MGO	MGO_BPA
RETSAT	0.00125648	-0.622393	0.093	0.068	1	MGO_BPA_vs_MGO	MGO	MGO_BPA
EDNRA	3.02e-11	-0.622579	0.117	0.065	5.95e-07	MGO_BPA_vs_MGO	MGO	MGO_BPA
ZNF570	1.21e-11	-0.622719	0.076	0.037	2.39e-07	MGO_BPA_vs_MGO	MGO	MGO_BPA
UBN2	0.123181	-0.623048	0.059	0.049	1	MGO_BPA_vs_MGO	MGO	MGO_BPA
DDX39B	2.24e-08	-0.623414	0.307	0.212	0.00044	MGO_BPA_vs_MGO	MGO	MGO_BPA
CBX6	0.0798423	-0.623606	0.103	0.086	1	MGO_BPA_vs_MGO	MGO	MGO_BPA
GSTM2	2.65e-05	-0.623643	0.088	0.058	0.521115	MGO_BPA_vs_MGO	MGO	MGO_BPA
ABHD14B	0.00184538	-0.623759	0.063	0.044	1	MGO_BPA_vs_MGO	MGO	MGO_BPA
PPCS	1.17e-07	-0.624154	0.149	0.098	0.00230357	MGO_BPA_vs_MGO	MGO	MGO_BPA
CDH10	0.00274726	-0.62536	0.071	0.051	1	MGO_BPA_vs_MGO	MGO	MGO_BPA
KRIT1	0.000927	-0.625865	0.054	0.036	1	MGO_BPA_vs_MGO	MGO	MGO_BPA
ARHGAP21	3.39e-08	-0.626561	0.208	0.139	0.000668	MGO_BPA_vs_MGO	MGO	MGO_BPA
ZNF792	3.5e-09	-0.626605	0.099	0.057	6.89e-05	MGO_BPA_vs_MGO	MGO	MGO_BPA
CDK7	0.0240315	-0.626742	0.055	0.042	1	MGO_BPA_vs_MGO	MGO	MGO_BPA
CERS5	4.85e-05	-0.627071	0.233	0.17	0.954394	MGO_BPA_vs_MGO	MGO	MGO_BPA
USP48	5.18e-12	-0.628283	0.323	0.208	1.02e-07	MGO_BPA_vs_MGO	MGO	MGO_BPA
KIAA1109	0.000183	-0.628506	0.17	0.125	1	MGO_BPA_vs_MGO	MGO	MGO_BPA
GLCCI1	9.61e-06	-0.629444	0.11	0.073	0.189149	MGO_BPA_vs_MGO	MGO	MGO_BPA
MEX3D	0.000373	-0.629806	0.126	0.093	1	MGO_BPA_vs_MGO	MGO	MGO_BPA
DMTF1	0.0116609	-0.629918	0.147	0.116	1	MGO_BPA_vs_MGO	MGO	MGO_BPA
POLG	0.000417	-0.630313	0.119	0.087	1	MGO_BPA_vs_MGO	MGO	MGO_BPA
COPS7A	2.3e-10	-0.63049	0.091	0.049	4.52e-06	MGO_BPA_vs_MGO	MGO	MGO_BPA
GNB2	0.0138642	-0.630522	0.249	0.201	1	MGO_BPA_vs_MGO	MGO	MGO_BPA
DMD	0.00341795	-0.630546	0.066	0.047	1	MGO_BPA_vs_MGO	MGO	MGO_BPA
TBC1D17	0.000142	-0.632244	0.159	0.116	1	MGO_BPA_vs_MGO	MGO	MGO_BPA
ZNF267	0.00205926	-0.633964	0.072	0.051	1	MGO_BPA_vs_MGO	MGO	MGO_BPA
SLC25A25	0.001725	-0.634788	0.077	0.055	1	MGO_BPA_vs_MGO	MGO	MGO_BPA
YWHAG	9.23e-06	-0.635174	0.171	0.12	0.18159	MGO_BPA_vs_MGO	MGO	MGO_BPA
USP20	0.313914	-0.636304	0.068	0.059	1	MGO_BPA_vs_MGO	MGO	MGO_BPA
PEAK1	0.0213199	-0.636326	0.166	0.134	1	MGO_BPA_vs_MGO	MGO	MGO_BPA
DLG4	1.24e-05	-0.636609	0.212	0.152	0.244473	MGO_BPA_vs_MGO	MGO	MGO_BPA
VMP1	0.210106	-0.636755	0.084	0.073	1	MGO_BPA_vs_MGO	MGO	MGO_BPA
CD81	0.00441342	-0.63676	0.229	0.18	1	MGO_BPA_vs_MGO	MGO	MGO_BPA
ERAP1	4.31e-05	-0.636876	0.069	0.044	0.848799	MGO_BPA_vs_MGO	MGO	MGO_BPA
UBQLN1	1.36e-05	-0.637272	0.212	0.155	0.267647	MGO_BPA_vs_MGO	MGO	MGO_BPA
PIAS2	7.09e-05	-0.637291	0.054	0.033	1	MGO_BPA_vs_MGO	MGO	MGO_BPA
RER1	7.05e-06	-0.637745	0.304	0.219	0.138686	MGO_BPA_vs_MGO	MGO	MGO_BPA
SEPTIN8	5.5e-07	-0.6378	0.214	0.147	0.0108317	MGO_BPA_vs_MGO	MGO	MGO_BPA
HIPK3	6.84e-05	-0.637909	0.207	0.151	1	MGO_BPA_vs_MGO	MGO	MGO_BPA
RAB3GAP1	2.78e-05	-0.637995	0.123	0.085	0.546481	MGO_BPA_vs_MGO	MGO	MGO_BPA
MTA3	6.28e-08	-0.638302	0.264	0.182	0.00123554	MGO_BPA_vs_MGO	MGO	MGO_BPA
SOWAHC	0.000382	-0.640199	0.126	0.093	1	MGO_BPA_vs_MGO	MGO	MGO_BPA
NAPA	0.000284	-0.641386	0.22	0.166	1	MGO_BPA_vs_MGO	MGO	MGO_BPA
CGNL1	0.927227	-0.641641	0.069	0.068	1	MGO_BPA_vs_MGO	MGO	MGO_BPA
URGCP	0.015322	-0.641648	0.087	0.068	1	MGO_BPA_vs_MGO	MGO	MGO_BPA
PRAF2	1.28e-17	-0.641662	0.224	0.126	2.51e-13	MGO_BPA_vs_MGO	MGO	MGO_BPA
STXBP3	0.00109742	-0.641723	0.074	0.052	1	MGO_BPA_vs_MGO	MGO	MGO_BPA
RNF40	0.000331	-0.642444	0.097	0.068	1	MGO_BPA_vs_MGO	MGO	MGO_BPA
LRRC3	0.10905	-0.642537	0.05	0.041	1	MGO_BPA_vs_MGO	MGO	MGO_BPA
PCDHGB4	0.000149	-0.642731	0.158	0.116	1	MGO_BPA_vs_MGO	MGO	MGO_BPA
PLEKHG3	0.23172	-0.642894	0.053	0.045	1	MGO_BPA_vs_MGO	MGO	MGO_BPA
ST20-MTHFS	3.25e-10	-0.643841	0.091	0.049	6.4e-06	MGO_BPA_vs_MGO	MGO	MGO_BPA
WDR47	1.86e-06	-0.644267	0.055	0.03	0.0365249	MGO_BPA_vs_MGO	MGO	MGO_BPA
AMD1	6.82e-13	-0.644753	0.355	0.227	1.34e-08	MGO_BPA_vs_MGO	MGO	MGO_BPA
PROCA1	0.0284341	-0.644833	0.052	0.039	1	MGO_BPA_vs_MGO	MGO	MGO_BPA
RBM14-RBM4	0.000492	-0.645187	0.057	0.037	1	MGO_BPA_vs_MGO	MGO	MGO_BPA
PAAF1	0.000784	-0.645671	0.076	0.053	1	MGO_BPA_vs_MGO	MGO	MGO_BPA
PITPNA	2.06e-07	-0.645985	0.133	0.085	0.00405175	MGO_BPA_vs_MGO	MGO	MGO_BPA
ECPAS	9.19e-12	-0.64623	0.296	0.191	1.81e-07	MGO_BPA_vs_MGO	MGO	MGO_BPA
SETX	9.32e-10	-0.646288	0.078	0.041	1.83e-05	MGO_BPA_vs_MGO	MGO	MGO_BPA
SETDB2	1.17e-05	-0.646365	0.07	0.043	0.230052	MGO_BPA_vs_MGO	MGO	MGO_BPA
TFG	6.87e-06	-0.64644	0.27	0.196	0.13529	MGO_BPA_vs_MGO	MGO	MGO_BPA
ETNK1	0.72583	-0.646793	0.595	0.465	1	MGO_BPA_vs_MGO	MGO	MGO_BPA
SCRN1	0.000115	-0.64684	0.154	0.112	1	MGO_BPA_vs_MGO	MGO	MGO_BPA
TEAD4	8.44e-05	-0.646895	0.062	0.039	1	MGO_BPA_vs_MGO	MGO	MGO_BPA
JAK1	1.12e-11	-0.646927	0.284	0.183	2.21e-07	MGO_BPA_vs_MGO	MGO	MGO_BPA
TMEM214	0.000299	-0.64741	0.115	0.082	1	MGO_BPA_vs_MGO	MGO	MGO_BPA
SLC35C2	0.0988975	-0.647466	0.078	0.064	1	MGO_BPA_vs_MGO	MGO	MGO_BPA
MARK2	0.00141282	-0.647466	0.087	0.063	1	MGO_BPA_vs_MGO	MGO	MGO_BPA
SLC20A1	3.19e-09	-0.647496	0.395	0.269	6.28e-05	MGO_BPA_vs_MGO	MGO	MGO_BPA
TIA1	0.00822682	-0.647831	0.391	0.304	1	MGO_BPA_vs_MGO	MGO	MGO_BPA
SOAT1	4.85e-06	-0.647991	0.134	0.091	0.0954451	MGO_BPA_vs_MGO	MGO	MGO_BPA
RNF170	0.0979238	-0.648036	0.065	0.053	1	MGO_BPA_vs_MGO	MGO	MGO_BPA
SMAP1	8.11e-08	-0.648665	0.214	0.145	0.00159597	MGO_BPA_vs_MGO	MGO	MGO_BPA
STX17	1.56e-08	-0.648992	0.086	0.049	0.000307	MGO_BPA_vs_MGO	MGO	MGO_BPA
CHST12	0.000947	-0.649073	0.061	0.041	1	MGO_BPA_vs_MGO	MGO	MGO_BPA
ZNF286B	0.00049	-0.649125	0.1	0.071	1	MGO_BPA_vs_MGO	MGO	MGO_BPA
TMEM164	0.433363	-0.649375	0.076	0.068	1	MGO_BPA_vs_MGO	MGO	MGO_BPA
MRPL17	2.36e-06	-0.649398	0.134	0.09	0.0463673	MGO_BPA_vs_MGO	MGO	MGO_BPA
ZNF254	0.00053	-0.649488	0.055	0.036	1	MGO_BPA_vs_MGO	MGO	MGO_BPA
PGRMC2	0.000319	-0.649583	0.222	0.167	1	MGO_BPA_vs_MGO	MGO	MGO_BPA
ZNF229	0.0202937	-0.649668	0.054	0.04	1	MGO_BPA_vs_MGO	MGO	MGO_BPA
ADAM17	0.00188751	-0.650773	0.168	0.13	1	MGO_BPA_vs_MGO	MGO	MGO_BPA
C10orf88	0.394486	-0.651269	0.058	0.051	1	MGO_BPA_vs_MGO	MGO	MGO_BPA
LRP5	0.0132169	-0.651516	0.055	0.04	1	MGO_BPA_vs_MGO	MGO	MGO_BPA
VPS37C	1.14e-06	-0.651875	0.132	0.087	0.0224533	MGO_BPA_vs_MGO	MGO	MGO_BPA
CNNM2	0.016837	-0.651879	0.091	0.071	1	MGO_BPA_vs_MGO	MGO	MGO_BPA
TRIM32	5.51e-07	-0.651951	0.083	0.049	0.0108445	MGO_BPA_vs_MGO	MGO	MGO_BPA
ACAA2	3.37e-06	-0.651992	0.229	0.163	0.0664125	MGO_BPA_vs_MGO	MGO	MGO_BPA
SLC44A2	0.0467015	-0.652381	0.185	0.154	1	MGO_BPA_vs_MGO	MGO	MGO_BPA
WSB2	0.00116875	-0.652955	0.124	0.092	1	MGO_BPA_vs_MGO	MGO	MGO_BPA
PDLIM1	0.829852	-0.653298	0.061	0.059	1	MGO_BPA_vs_MGO	MGO	MGO_BPA
NSUN5	0.000518	-0.653858	0.071	0.048	1	MGO_BPA_vs_MGO	MGO	MGO_BPA
NUDT9	1.84e-08	-0.65428	0.292	0.202	0.000362	MGO_BPA_vs_MGO	MGO	MGO_BPA
ARHGAP5	2.6e-06	-0.654312	0.299	0.213	0.0512653	MGO_BPA_vs_MGO	MGO	MGO_BPA
RALGAPA1	0.756896	-0.654762	0.058	0.055	1	MGO_BPA_vs_MGO	MGO	MGO_BPA
TSC2	0.0746347	-0.654988	0.143	0.119	1	MGO_BPA_vs_MGO	MGO	MGO_BPA
SURF4	0.0182016	-0.656515	0.158	0.126	1	MGO_BPA_vs_MGO	MGO	MGO_BPA
ITPRID2	0.0294963	-0.656866	0.122	0.099	1	MGO_BPA_vs_MGO	MGO	MGO_BPA
SBNO1	8.72e-07	-0.65783	0.126	0.082	0.0171688	MGO_BPA_vs_MGO	MGO	MGO_BPA
CCNC	0.000219	-0.658083	0.092	0.064	1	MGO_BPA_vs_MGO	MGO	MGO_BPA
DOCK1	2.67e-06	-0.658347	0.123	0.082	0.0526153	MGO_BPA_vs_MGO	MGO	MGO_BPA
C6orf62	4.6e-05	-0.658534	0.171	0.124	0.905615	MGO_BPA_vs_MGO	MGO	MGO_BPA
VPS36	3.55e-05	-0.659057	0.133	0.093	0.698088	MGO_BPA_vs_MGO	MGO	MGO_BPA
COX8A	0.00335722	-0.659318	0.11	0.084	1	MGO_BPA_vs_MGO	MGO	MGO_BPA
MAX	5.96e-06	-0.659454	0.355	0.255	0.1174	MGO_BPA_vs_MGO	MGO	MGO_BPA
DNM1	0.0100065	-0.659494	0.125	0.098	1	MGO_BPA_vs_MGO	MGO	MGO_BPA
NELFA	0.00101949	-0.659718	0.249	0.191	1	MGO_BPA_vs_MGO	MGO	MGO_BPA
SPPL3	0.0118346	-0.660782	0.376	0.294	1	MGO_BPA_vs_MGO	MGO	MGO_BPA
PPIE	0.0733024	-0.661566	0.057	0.046	1	MGO_BPA_vs_MGO	MGO	MGO_BPA
LRP11	1.56e-05	-0.661689	0.066	0.04	0.307845	MGO_BPA_vs_MGO	MGO	MGO_BPA
B2M	1.25e-06	-0.662316	0.197	0.136	0.0246067	MGO_BPA_vs_MGO	MGO	MGO_BPA
IFFO2	0.000277	-0.662525	0.069	0.046	1	MGO_BPA_vs_MGO	MGO	MGO_BPA
MINDY2	6.87e-09	-0.6628	0.116	0.069	0.000135	MGO_BPA_vs_MGO	MGO	MGO_BPA
ARHGEF40	0.076297	-0.662842	0.082	0.067	1	MGO_BPA_vs_MGO	MGO	MGO_BPA
YEATS2	4.58e-11	-0.663647	0.219	0.138	9.01e-07	MGO_BPA_vs_MGO	MGO	MGO_BPA
UVRAG	3.31e-06	-0.665392	0.082	0.05	0.065245	MGO_BPA_vs_MGO	MGO	MGO_BPA
PPP1R11	3.04e-08	-0.665743	0.182	0.12	0.000599	MGO_BPA_vs_MGO	MGO	MGO_BPA
ARPC5	0.000242	-0.665819	0.055	0.035	1	MGO_BPA_vs_MGO	MGO	MGO_BPA
CPSF7	0.0938004	-0.666642	0.208	0.175	1	MGO_BPA_vs_MGO	MGO	MGO_BPA
UHRF1BP1L	1.7e-09	-0.667097	0.135	0.082	3.34e-05	MGO_BPA_vs_MGO	MGO	MGO_BPA
SLC35F2	0.000265	-0.667735	0.116	0.083	1	MGO_BPA_vs_MGO	MGO	MGO_BPA
SAMD1	5e-06	-0.667754	0.101	0.066	0.0983546	MGO_BPA_vs_MGO	MGO	MGO_BPA
HEXD	0.0266133	-0.667884	0.127	0.103	1	MGO_BPA_vs_MGO	MGO	MGO_BPA
SDE2	0.000374	-0.668446	0.08	0.055	1	MGO_BPA_vs_MGO	MGO	MGO_BPA
PRKCI	2.48e-08	-0.66949	0.163	0.105	0.000487	MGO_BPA_vs_MGO	MGO	MGO_BPA
BANP	0.000343	-0.670995	0.132	0.096	1	MGO_BPA_vs_MGO	MGO	MGO_BPA
STAMBP	0.00107643	-0.67166	0.066	0.046	1	MGO_BPA_vs_MGO	MGO	MGO_BPA
VPS35	2.15e-05	-0.67169	0.143	0.1	0.423497	MGO_BPA_vs_MGO	MGO	MGO_BPA
ZC3H8	4.41e-07	-0.671905	0.066	0.037	0.00868611	MGO_BPA_vs_MGO	MGO	MGO_BPA
SALL1	1.35e-09	-0.673151	0.142	0.087	2.66e-05	MGO_BPA_vs_MGO	MGO	MGO_BPA
ERC1	0.0908264	-0.673225	0.138	0.116	1	MGO_BPA_vs_MGO	MGO	MGO_BPA
MED17	1.01e-05	-0.673523	0.096	0.063	0.19833	MGO_BPA_vs_MGO	MGO	MGO_BPA
PROX1	0.00605343	-0.673925	0.08	0.06	1	MGO_BPA_vs_MGO	MGO	MGO_BPA
COL16A1	8.43e-05	-0.675057	0.096	0.066	1	MGO_BPA_vs_MGO	MGO	MGO_BPA
REPS1	5.28e-07	-0.67523	0.328	0.231	0.0103877	MGO_BPA_vs_MGO	MGO	MGO_BPA
PSEN1	0.0673305	-0.67626	0.179	0.149	1	MGO_BPA_vs_MGO	MGO	MGO_BPA
FUCA2	0.0784428	-0.676282	0.062	0.05	1	MGO_BPA_vs_MGO	MGO	MGO_BPA
SORBS3	0.000383	-0.676577	0.233	0.176	1	MGO_BPA_vs_MGO	MGO	MGO_BPA
PPP1R21	0.00360117	-0.676739	0.095	0.071	1	MGO_BPA_vs_MGO	MGO	MGO_BPA
SYS1	0.0198129	-0.677145	0.098	0.078	1	MGO_BPA_vs_MGO	MGO	MGO_BPA
FAN1	7.89e-06	-0.677227	0.112	0.074	0.155219	MGO_BPA_vs_MGO	MGO	MGO_BPA
KRBOX4	1.18e-05	-0.677328	0.083	0.052	0.231676	MGO_BPA_vs_MGO	MGO	MGO_BPA
FXYD5	0.000299	-0.677522	0.091	0.063	1	MGO_BPA_vs_MGO	MGO	MGO_BPA
TMOD3	3.17e-09	-0.677612	0.3	0.202	6.25e-05	MGO_BPA_vs_MGO	MGO	MGO_BPA
NR2C2	0.000374	-0.677828	0.062	0.041	1	MGO_BPA_vs_MGO	MGO	MGO_BPA
KDM5C	0.0717605	-0.678113	0.524	0.449	1	MGO_BPA_vs_MGO	MGO	MGO_BPA
MXD4	0.0809776	-0.678144	0.07	0.058	1	MGO_BPA_vs_MGO	MGO	MGO_BPA
TAS2R30	7.46e-05	-0.678415	0.096	0.065	1	MGO_BPA_vs_MGO	MGO	MGO_BPA
NR1D2	9.06e-05	-0.678662	0.087	0.059	1	MGO_BPA_vs_MGO	MGO	MGO_BPA
BCL2L13	3.95e-06	-0.679143	0.181	0.126	0.0776545	MGO_BPA_vs_MGO	MGO	MGO_BPA
KIF22	6.61e-11	-0.679256	0.239	0.153	1.3e-06	MGO_BPA_vs_MGO	MGO	MGO_BPA
WAPL	3.12e-08	-0.679323	0.229	0.155	0.000614	MGO_BPA_vs_MGO	MGO	MGO_BPA
RUNDC1	0.162957	-0.679977	0.087	0.074	1	MGO_BPA_vs_MGO	MGO	MGO_BPA
TMEM9	0.325829	-0.681032	0.289	0.247	1	MGO_BPA_vs_MGO	MGO	MGO_BPA
WDR26	0.0525777	-0.681456	0.179	0.15	1	MGO_BPA_vs_MGO	MGO	MGO_BPA
BCL2L2	0.00463802	-0.681605	0.053	0.037	1	MGO_BPA_vs_MGO	MGO	MGO_BPA
FAM199X	3.87e-05	-0.681759	0.134	0.094	0.761082	MGO_BPA_vs_MGO	MGO	MGO_BPA
MAPKAPK5	2.5e-13	-0.681868	0.181	0.105	4.93e-09	MGO_BPA_vs_MGO	MGO	MGO_BPA
PHC3	3.82e-05	-0.682015	0.183	0.132	0.752168	MGO_BPA_vs_MGO	MGO	MGO_BPA
PRCP	9.87e-08	-0.682755	0.193	0.13	0.00194282	MGO_BPA_vs_MGO	MGO	MGO_BPA
TAPT1	0.00220884	-0.682864	0.089	0.065	1	MGO_BPA_vs_MGO	MGO	MGO_BPA
TGFBI	5.35e-18	-0.683692	0.445	0.269	1.05e-13	MGO_BPA_vs_MGO	MGO	MGO_BPA
PRDM4	0.000358	-0.684801	0.076	0.052	1	MGO_BPA_vs_MGO	MGO	MGO_BPA
TPT1	0.0653957	-0.685247	0.506	0.397	1	MGO_BPA_vs_MGO	MGO	MGO_BPA
ATRX	5.26e-05	-0.685553	0.344	0.25	1	MGO_BPA_vs_MGO	MGO	MGO_BPA
N4BP1	5.63e-06	-0.685968	0.236	0.168	0.110913	MGO_BPA_vs_MGO	MGO	MGO_BPA
SLC4A7	1.31e-08	-0.686542	0.284	0.194	0.000258	MGO_BPA_vs_MGO	MGO	MGO_BPA
PDCD7	3.23e-09	-0.686847	0.231	0.152	6.36e-05	MGO_BPA_vs_MGO	MGO	MGO_BPA
POLR2J2	0.000138	-0.687038	0.055	0.035	1	MGO_BPA_vs_MGO	MGO	MGO_BPA
SELENOI	0.00306912	-0.687118	0.135	0.104	1	MGO_BPA_vs_MGO	MGO	MGO_BPA
FTO	0.000149	-0.687756	0.1	0.07	1	MGO_BPA_vs_MGO	MGO	MGO_BPA
GIGYF2	7.83e-06	-0.688008	0.23	0.165	0.154146	MGO_BPA_vs_MGO	MGO	MGO_BPA
KIAA0355	0.00467833	-0.688188	0.174	0.136	1	MGO_BPA_vs_MGO	MGO	MGO_BPA
C1orf198	1.18e-05	-0.688256	0.209	0.15	0.232687	MGO_BPA_vs_MGO	MGO	MGO_BPA
INF2	0.000142	-0.688271	0.108	0.075	1	MGO_BPA_vs_MGO	MGO	MGO_BPA
GPR52	0.223915	-0.688582	0.055	0.047	1	MGO_BPA_vs_MGO	MGO	MGO_BPA
ENG	6.77e-05	-0.688641	0.08	0.053	1	MGO_BPA_vs_MGO	MGO	MGO_BPA
LONP2	3.67e-05	-0.688697	0.063	0.039	0.722169	MGO_BPA_vs_MGO	MGO	MGO_BPA
SLC4A1AP	1.17e-07	-0.689513	0.078	0.044	0.00230401	MGO_BPA_vs_MGO	MGO	MGO_BPA
CRAT	0.0640156	-0.689703	0.059	0.047	1	MGO_BPA_vs_MGO	MGO	MGO_BPA
RHOT2	1.98e-06	-0.690446	0.062	0.035	0.0388969	MGO_BPA_vs_MGO	MGO	MGO_BPA
SPTSSA	1.27e-05	-0.691099	0.232	0.168	0.249552	MGO_BPA_vs_MGO	MGO	MGO_BPA
ADPGK	0.0431494	-0.691132	0.189	0.157	1	MGO_BPA_vs_MGO	MGO	MGO_BPA
PPIB	0.134763	-0.691653	0.415	0.331	1	MGO_BPA_vs_MGO	MGO	MGO_BPA
VPS37A	2.61e-05	-0.691921	0.229	0.166	0.514088	MGO_BPA_vs_MGO	MGO	MGO_BPA
SETD7	7.42e-05	-0.692087	0.084	0.056	1	MGO_BPA_vs_MGO	MGO	MGO_BPA
PCGF5	0.00270489	-0.692509	0.073	0.053	1	MGO_BPA_vs_MGO	MGO	MGO_BPA
TAF1C	0.367238	-0.692738	0.083	0.074	1	MGO_BPA_vs_MGO	MGO	MGO_BPA
TTYH3	0.384206	-0.692821	0.061	0.054	1	MGO_BPA_vs_MGO	MGO	MGO_BPA
RIC1	0.00397155	-0.692844	0.174	0.135	1	MGO_BPA_vs_MGO	MGO	MGO_BPA
DLG3	0.0105742	-0.69363	0.058	0.042	1	MGO_BPA_vs_MGO	MGO	MGO_BPA
ST14	0.115914	-0.693747	0.093	0.104	1	MGO_BPA_vs_MGO	MGO	MGO_BPA
RSBN1	8.34e-07	-0.693768	0.11	0.07	0.0164121	MGO_BPA_vs_MGO	MGO	MGO_BPA
PIBF1	8.4e-05	-0.693895	0.068	0.044	1	MGO_BPA_vs_MGO	MGO	MGO_BPA
C5orf15	0.0082419	-0.694351	0.194	0.153	1	MGO_BPA_vs_MGO	MGO	MGO_BPA
FLII	0.000543	-0.694491	0.308	0.232	1	MGO_BPA_vs_MGO	MGO	MGO_BPA
ZNF84	0.00209092	-0.6947	0.179	0.138	1	MGO_BPA_vs_MGO	MGO	MGO_BPA
TP53	1.23e-07	-0.694799	0.201	0.136	0.00242211	MGO_BPA_vs_MGO	MGO	MGO_BPA
TSPAN31	0.002715	-0.694824	0.109	0.082	1	MGO_BPA_vs_MGO	MGO	MGO_BPA
VEGFB	1.18e-07	-0.695044	0.155	0.102	0.00232209	MGO_BPA_vs_MGO	MGO	MGO_BPA
PPOX	0.0434288	-0.696276	0.057	0.044	1	MGO_BPA_vs_MGO	MGO	MGO_BPA
MRPS14	8.64e-06	-0.696713	0.061	0.036	0.170113	MGO_BPA_vs_MGO	MGO	MGO_BPA
SIRT5	0.0890292	-0.696772	0.066	0.053	1	MGO_BPA_vs_MGO	MGO	MGO_BPA
CCDC47	0.0488652	-0.697114	0.153	0.127	1	MGO_BPA_vs_MGO	MGO	MGO_BPA
UBE3C	0.000408	-0.697262	0.093	0.066	1	MGO_BPA_vs_MGO	MGO	MGO_BPA
CPSF1	0.0048003	-0.697832	0.281	0.219	1	MGO_BPA_vs_MGO	MGO	MGO_BPA
BAP1	1.48e-06	-0.697904	0.077	0.046	0.0292242	MGO_BPA_vs_MGO	MGO	MGO_BPA
HEXA	0.00504407	-0.698358	0.141	0.11	1	MGO_BPA_vs_MGO	MGO	MGO_BPA
TSPYL1	0.000155	-0.699237	0.099	0.069	1	MGO_BPA_vs_MGO	MGO	MGO_BPA
YBX3	1.7e-05	-0.699345	0.221	0.16	0.334631	MGO_BPA_vs_MGO	MGO	MGO_BPA
RAB33B	0.0741138	-0.699481	0.054	0.043	1	MGO_BPA_vs_MGO	MGO	MGO_BPA
SELENOS	0.290824	-0.699796	0.05	0.043	1	MGO_BPA_vs_MGO	MGO	MGO_BPA
POM121	3.54e-10	-0.699901	0.189	0.118	6.98e-06	MGO_BPA_vs_MGO	MGO	MGO_BPA
GOSR2	5.96e-07	-0.699953	0.058	0.032	0.0117314	MGO_BPA_vs_MGO	MGO	MGO_BPA
DYNC1LI2	0.0111164	-0.700628	0.104	0.081	1	MGO_BPA_vs_MGO	MGO	MGO_BPA
CDS2	3.25e-08	-0.7014	0.311	0.213	0.00064	MGO_BPA_vs_MGO	MGO	MGO_BPA
FBXO38	0.000115	-0.70143	0.174	0.128	1	MGO_BPA_vs_MGO	MGO	MGO_BPA
NUP54	0.000111	-0.701543	0.256	0.19	1	MGO_BPA_vs_MGO	MGO	MGO_BPA
ZNF500	0.000475	-0.702398	0.137	0.101	1	MGO_BPA_vs_MGO	MGO	MGO_BPA
LRRC42	3.24e-07	-0.702576	0.091	0.055	0.00637601	MGO_BPA_vs_MGO	MGO	MGO_BPA
OXA1L	0.00181099	-0.703311	0.084	0.061	1	MGO_BPA_vs_MGO	MGO	MGO_BPA
VPS26C	0.00759053	-0.70349	0.055	0.04	1	MGO_BPA_vs_MGO	MGO	MGO_BPA
N4BP2	0.00997232	-0.703568	0.286	0.225	1	MGO_BPA_vs_MGO	MGO	MGO_BPA
LEMD2	0.00105889	-0.70391	0.058	0.039	1	MGO_BPA_vs_MGO	MGO	MGO_BPA
RAB6D	1.28e-05	-0.703944	0.165	0.116	0.251138	MGO_BPA_vs_MGO	MGO	MGO_BPA
ARFIP2	0.00156204	-0.704207	0.083	0.059	1	MGO_BPA_vs_MGO	MGO	MGO_BPA
PDLIM7	0.0650017	-0.705722	0.069	0.056	1	MGO_BPA_vs_MGO	MGO	MGO_BPA
RRM2B	8.98e-09	-0.70619	0.156	0.099	0.000177	MGO_BPA_vs_MGO	MGO	MGO_BPA
TMEM189	2.04e-07	-0.707364	0.141	0.092	0.00400581	MGO_BPA_vs_MGO	MGO	MGO_BPA
ARHGAP32	1.54e-13	-0.707423	0.147	0.082	3.04e-09	MGO_BPA_vs_MGO	MGO	MGO_BPA
KLF6	0.000142	-0.708169	0.134	0.099	1	MGO_BPA_vs_MGO	MGO	MGO_BPA
YY1	3.91e-07	-0.708279	0.137	0.09	0.00769783	MGO_BPA_vs_MGO	MGO	MGO_BPA
UBE2Q2	1.45e-08	-0.709244	0.151	0.096	0.000286	MGO_BPA_vs_MGO	MGO	MGO_BPA
LMF2	2.21e-05	-0.70955	0.132	0.092	0.43589	MGO_BPA_vs_MGO	MGO	MGO_BPA
UNC45A	0.196778	-0.7096	0.061	0.051	1	MGO_BPA_vs_MGO	MGO	MGO_BPA
COG1	9.3e-08	-0.710903	0.07	0.039	0.00183121	MGO_BPA_vs_MGO	MGO	MGO_BPA
NEO1	3.77e-06	-0.711084	0.186	0.131	0.0741159	MGO_BPA_vs_MGO	MGO	MGO_BPA
PYGL	0.00256726	-0.711651	0.058	0.04	1	MGO_BPA_vs_MGO	MGO	MGO_BPA
TAF1D	0.113155	-0.713015	0.421	0.335	1	MGO_BPA_vs_MGO	MGO	MGO_BPA
TMCC1	0.0562157	-0.713131	0.138	0.114	1	MGO_BPA_vs_MGO	MGO	MGO_BPA
TMEM106B	1.11e-07	-0.713499	0.307	0.215	0.00218847	MGO_BPA_vs_MGO	MGO	MGO_BPA
CPD	2.63e-06	-0.714641	0.22	0.156	0.051856	MGO_BPA_vs_MGO	MGO	MGO_BPA
PTN	8.15e-21	-0.714764	0.145	0.069	1.6e-16	MGO_BPA_vs_MGO	MGO	MGO_BPA
ZNF117	0.0787974	-0.714773	0.078	0.064	1	MGO_BPA_vs_MGO	MGO	MGO_BPA
CASTOR3	0.000333	-0.715309	0.14	0.103	1	MGO_BPA_vs_MGO	MGO	MGO_BPA
SPRY4	6.66e-16	-0.71576	0.29	0.175	1.31e-11	MGO_BPA_vs_MGO	MGO	MGO_BPA
TENT4A	0.000148	-0.715823	0.138	0.099	1	MGO_BPA_vs_MGO	MGO	MGO_BPA
TGIF2	0.0138043	-0.715894	0.164	0.132	1	MGO_BPA_vs_MGO	MGO	MGO_BPA
NR2F6	7.47e-05	-0.716409	0.134	0.095	1	MGO_BPA_vs_MGO	MGO	MGO_BPA
MREG	0.0216832	-0.717346	0.054	0.04	1	MGO_BPA_vs_MGO	MGO	MGO_BPA
AARS1	0.464556	-0.717778	0.063	0.057	1	MGO_BPA_vs_MGO	MGO	MGO_BPA
ZNF611	0.00936347	-0.71807	0.175	0.139	1	MGO_BPA_vs_MGO	MGO	MGO_BPA
ZKSCAN8	1.18e-05	-0.718134	0.071	0.044	0.232833	MGO_BPA_vs_MGO	MGO	MGO_BPA
ZNRF2	5e-06	-0.718142	0.051	0.028	0.0983781	MGO_BPA_vs_MGO	MGO	MGO_BPA
PTPN11	0.0192642	-0.718743	0.208	0.169	1	MGO_BPA_vs_MGO	MGO	MGO_BPA
GOLPH3L	0.00923983	-0.719306	0.093	0.071	1	MGO_BPA_vs_MGO	MGO	MGO_BPA
ZNF626	1.39e-05	-0.721606	0.295	0.214	0.27456	MGO_BPA_vs_MGO	MGO	MGO_BPA
KLF3	0.000354	-0.721975	0.298	0.223	1	MGO_BPA_vs_MGO	MGO	MGO_BPA
TMEM123	0.719729	-0.722058	0.565	0.447	1	MGO_BPA_vs_MGO	MGO	MGO_BPA
BTAF1	0.000227	-0.722229	0.164	0.121	1	MGO_BPA_vs_MGO	MGO	MGO_BPA
FREM2	0.0152194	-0.722888	0.245	0.197	1	MGO_BPA_vs_MGO	MGO	MGO_BPA
TRIM24	0.000271	-0.723512	0.345	0.256	1	MGO_BPA_vs_MGO	MGO	MGO_BPA
EXOC3	0.000659	-0.724114	0.268	0.204	1	MGO_BPA_vs_MGO	MGO	MGO_BPA
INPP5F	2.79e-05	-0.724757	0.249	0.182	0.550138	MGO_BPA_vs_MGO	MGO	MGO_BPA
COQ8B	0.0151118	-0.724779	0.111	0.087	1	MGO_BPA_vs_MGO	MGO	MGO_BPA
DDX55	2.84e-07	-0.724802	0.101	0.062	0.00558203	MGO_BPA_vs_MGO	MGO	MGO_BPA
FKBP10	0.463698	-0.72493	0.429	0.352	1	MGO_BPA_vs_MGO	MGO	MGO_BPA
TOMM20	0.000129	-0.72505	0.188	0.138	1	MGO_BPA_vs_MGO	MGO	MGO_BPA
ABHD18	0.005497	-0.725083	0.138	0.107	1	MGO_BPA_vs_MGO	MGO	MGO_BPA
AGPAT1	1.09e-05	-0.725618	0.122	0.083	0.214843	MGO_BPA_vs_MGO	MGO	MGO_BPA
FNBP4	0.00723912	-0.725955	0.291	0.229	1	MGO_BPA_vs_MGO	MGO	MGO_BPA
RPGR	0.0265247	-0.726027	0.067	0.052	1	MGO_BPA_vs_MGO	MGO	MGO_BPA
NDFIP2	0.443297	-0.726219	0.051	0.046	1	MGO_BPA_vs_MGO	MGO	MGO_BPA
HPS1	0.0307756	-0.726821	0.103	0.083	1	MGO_BPA_vs_MGO	MGO	MGO_BPA
DAPK3	0.00486678	-0.726872	0.309	0.241	1	MGO_BPA_vs_MGO	MGO	MGO_BPA
MAGED4B	0.0102249	-0.727224	0.286	0.227	1	MGO_BPA_vs_MGO	MGO	MGO_BPA
TMLHE	6.68e-08	-0.728412	0.065	0.035	0.00131449	MGO_BPA_vs_MGO	MGO	MGO_BPA
RBM39	1.31e-06	-0.729208	0.644	0.566	0.0258702	MGO_BPA_vs_MGO	MGO	MGO_BPA
DIAPH2	0.147035	-0.729252	0.088	0.074	1	MGO_BPA_vs_MGO	MGO	MGO_BPA
CAVIN4	0.865723	-0.729392	0.062	0.059	1	MGO_BPA_vs_MGO	MGO	MGO_BPA
RGL2	0.0038576	-0.729813	0.109	0.083	1	MGO_BPA_vs_MGO	MGO	MGO_BPA
GGA3	0.00387435	-0.730315	0.066	0.047	1	MGO_BPA_vs_MGO	MGO	MGO_BPA
AFF4	0.30952	-0.731148	0.364	0.302	1	MGO_BPA_vs_MGO	MGO	MGO_BPA
RICTOR	0.000108	-0.732326	0.096	0.066	1	MGO_BPA_vs_MGO	MGO	MGO_BPA
L3MBTL3	0.000561	-0.733028	0.078	0.054	1	MGO_BPA_vs_MGO	MGO	MGO_BPA
PMS2	0.214577	-0.733142	0.077	0.066	1	MGO_BPA_vs_MGO	MGO	MGO_BPA
UBA1	0.192834	-0.733736	0.428	0.346	1	MGO_BPA_vs_MGO	MGO	MGO_BPA
TNFRSF19	0.0052503	-0.733744	0.09	0.068	1	MGO_BPA_vs_MGO	MGO	MGO_BPA
TBL1XR1	0.00109778	-0.734385	0.291	0.223	1	MGO_BPA_vs_MGO	MGO	MGO_BPA
SLC30A7	2.83e-09	-0.735955	0.138	0.084	5.56e-05	MGO_BPA_vs_MGO	MGO	MGO_BPA
CCDC127	0.0158983	-0.736379	0.072	0.055	1	MGO_BPA_vs_MGO	MGO	MGO_BPA
KAT2A	0.00105388	-0.736509	0.077	0.054	1	MGO_BPA_vs_MGO	MGO	MGO_BPA
TMED3	0.152239	-0.736695	0.395	0.318	1	MGO_BPA_vs_MGO	MGO	MGO_BPA
PTCD3	0.0110233	-0.737289	0.058	0.042	1	MGO_BPA_vs_MGO	MGO	MGO_BPA
PXDN	0.021784	-0.738157	0.37	0.291	1	MGO_BPA_vs_MGO	MGO	MGO_BPA
COL6A1	0.377525	-0.738489	0.167	0.147	1	MGO_BPA_vs_MGO	MGO	MGO_BPA
SOCS6	0.000352	-0.738593	0.158	0.117	1	MGO_BPA_vs_MGO	MGO	MGO_BPA
GTPBP1	0.00167457	-0.73914	0.179	0.138	1	MGO_BPA_vs_MGO	MGO	MGO_BPA
NISCH	0.069749	-0.739538	0.177	0.148	1	MGO_BPA_vs_MGO	MGO	MGO_BPA
SERPINE2	7.41e-08	-0.73979	0.329	0.225	0.0014582	MGO_BPA_vs_MGO	MGO	MGO_BPA
PIK3CD	0.000667	-0.74064	0.058	0.039	1	MGO_BPA_vs_MGO	MGO	MGO_BPA
ASAH1	0.00199052	-0.740917	0.18	0.138	1	MGO_BPA_vs_MGO	MGO	MGO_BPA
GNAI3	0.000101	-0.740999	0.128	0.091	1	MGO_BPA_vs_MGO	MGO	MGO_BPA
KIAA0930	8.59e-05	-0.741034	0.052	0.031	1	MGO_BPA_vs_MGO	MGO	MGO_BPA
PIGH	0.00924388	-0.741059	0.055	0.04	1	MGO_BPA_vs_MGO	MGO	MGO_BPA
ZNF316	0.0105132	-0.741745	0.066	0.049	1	MGO_BPA_vs_MGO	MGO	MGO_BPA
HELZ	2.94e-06	-0.741943	0.235	0.166	0.0577832	MGO_BPA_vs_MGO	MGO	MGO_BPA
TXNDC11	0.0746852	-0.742163	0.143	0.119	1	MGO_BPA_vs_MGO	MGO	MGO_BPA
ERBB2	0.758704	-0.742228	0.4	0.341	1	MGO_BPA_vs_MGO	MGO	MGO_BPA
ZNF284	0.00301993	-0.743324	0.051	0.035	1	MGO_BPA_vs_MGO	MGO	MGO_BPA
CASC4	0.00551278	-0.744072	0.296	0.229	1	MGO_BPA_vs_MGO	MGO	MGO_BPA
TMBIM6	0.146517	-0.744139	0.515	0.432	1	MGO_BPA_vs_MGO	MGO	MGO_BPA
FRYL	9.31e-05	-0.744286	0.068	0.043	1	MGO_BPA_vs_MGO	MGO	MGO_BPA
HSPA9	0.00209743	-0.745018	0.285	0.219	1	MGO_BPA_vs_MGO	MGO	MGO_BPA
CDYL	6.67e-05	-0.745351	0.164	0.118	1	MGO_BPA_vs_MGO	MGO	MGO_BPA
DPP8	0.0338678	-0.745865	0.115	0.093	1	MGO_BPA_vs_MGO	MGO	MGO_BPA
TM7SF3	0.00022	-0.74601	0.104	0.073	1	MGO_BPA_vs_MGO	MGO	MGO_BPA
DCUN1D2	0.0770767	-0.746266	0.053	0.042	1	MGO_BPA_vs_MGO	MGO	MGO_BPA
ESYT2	0.0407815	-0.746285	0.231	0.187	1	MGO_BPA_vs_MGO	MGO	MGO_BPA
SERPINE1	0.000191	-0.746685	0.086	0.059	1	MGO_BPA_vs_MGO	MGO	MGO_BPA
AKAP13	5.23e-06	-0.747668	0.189	0.133	0.102948	MGO_BPA_vs_MGO	MGO	MGO_BPA
RBL2	0.0432516	-0.747672	0.197	0.163	1	MGO_BPA_vs_MGO	MGO	MGO_BPA
OCRL	0.31826	-0.748312	0.081	0.071	1	MGO_BPA_vs_MGO	MGO	MGO_BPA
CLK1	0.088813	-0.748753	0.262	0.216	1	MGO_BPA_vs_MGO	MGO	MGO_BPA
PHYHD1	3.16e-10	-0.748898	0.096	0.053	6.22e-06	MGO_BPA_vs_MGO	MGO	MGO_BPA
SPCS3	0.0260321	-0.749232	0.213	0.174	1	MGO_BPA_vs_MGO	MGO	MGO_BPA
PHIP	0.000371	-0.750447	0.205	0.152	1	MGO_BPA_vs_MGO	MGO	MGO_BPA
NT5C2	0.0421434	-0.751621	0.313	0.251	1	MGO_BPA_vs_MGO	MGO	MGO_BPA
CACFD1	0.0842623	-0.752017	0.095	0.079	1	MGO_BPA_vs_MGO	MGO	MGO_BPA
ATP6AP2	0.861903	-0.752643	0.418	0.35	1	MGO_BPA_vs_MGO	MGO	MGO_BPA
USP12	1.14e-05	-0.753105	0.233	0.165	0.224139	MGO_BPA_vs_MGO	MGO	MGO_BPA
TMEM181	0.120129	-0.753692	0.062	0.051	1	MGO_BPA_vs_MGO	MGO	MGO_BPA
TMEM161B	0.00195443	-0.753719	0.135	0.102	1	MGO_BPA_vs_MGO	MGO	MGO_BPA
SLK	6.95e-08	-0.75372	0.363	0.25	0.00136703	MGO_BPA_vs_MGO	MGO	MGO_BPA
TMED10	0.431008	-0.754144	0.315	0.268	1	MGO_BPA_vs_MGO	MGO	MGO_BPA
FNBP1	0.00252906	-0.754281	0.116	0.087	1	MGO_BPA_vs_MGO	MGO	MGO_BPA
MPC2	0.211553	-0.754584	0.057	0.048	1	MGO_BPA_vs_MGO	MGO	MGO_BPA
LGALSL	0.00593278	-0.75465	0.126	0.098	1	MGO_BPA_vs_MGO	MGO	MGO_BPA
CHMP2A	0.804239	-0.755825	0.203	0.184	1	MGO_BPA_vs_MGO	MGO	MGO_BPA
MBD6	0.00161647	-0.755861	0.144	0.11	1	MGO_BPA_vs_MGO	MGO	MGO_BPA
MEGF8	0.00269158	-0.755963	0.213	0.165	1	MGO_BPA_vs_MGO	MGO	MGO_BPA
VARS2	0.00157735	-0.756012	0.151	0.115	1	MGO_BPA_vs_MGO	MGO	MGO_BPA
MACF1	0.0206751	-0.756342	0.319	0.255	1	MGO_BPA_vs_MGO	MGO	MGO_BPA
CNOT11	7.49e-05	-0.756792	0.276	0.202	1	MGO_BPA_vs_MGO	MGO	MGO_BPA
ULK1	0.132448	-0.756798	0.107	0.09	1	MGO_BPA_vs_MGO	MGO	MGO_BPA
AFAP1	0.261185	-0.758235	0.178	0.154	1	MGO_BPA_vs_MGO	MGO	MGO_BPA
NSMF	4.99e-05	-0.759132	0.164	0.118	0.982585	MGO_BPA_vs_MGO	MGO	MGO_BPA
CHML	1.36e-08	-0.759246	0.113	0.067	0.000268	MGO_BPA_vs_MGO	MGO	MGO_BPA
PRPF6	0.160875	-0.759304	0.111	0.095	1	MGO_BPA_vs_MGO	MGO	MGO_BPA
MAGI1	0.59353	-0.759736	0.055	0.058	1	MGO_BPA_vs_MGO	MGO	MGO_BPA
PLEC	0.578046	-0.760033	0.178	0.161	1	MGO_BPA_vs_MGO	MGO	MGO_BPA
RBM7	2.4e-05	-0.760646	0.153	0.107	0.473218	MGO_BPA_vs_MGO	MGO	MGO_BPA
ZNF112	0.00588505	-0.760849	0.068	0.049	1	MGO_BPA_vs_MGO	MGO	MGO_BPA
CLCN5	0.40483	-0.761788	0.151	0.135	1	MGO_BPA_vs_MGO	MGO	MGO_BPA
LLGL1	1.86e-05	-0.76195	0.111	0.075	0.36655	MGO_BPA_vs_MGO	MGO	MGO_BPA
RABL6	1.06e-08	-0.762884	0.276	0.185	0.00021	MGO_BPA_vs_MGO	MGO	MGO_BPA
AKIRIN2	9.12e-05	-0.762964	0.246	0.183	1	MGO_BPA_vs_MGO	MGO	MGO_BPA
GOLPH3	0.321305	-0.763601	0.311	0.264	1	MGO_BPA_vs_MGO	MGO	MGO_BPA
LZTS2	0.1827	-0.764488	0.062	0.052	1	MGO_BPA_vs_MGO	MGO	MGO_BPA
LARP1B	0.262422	-0.76494	0.093	0.081	1	MGO_BPA_vs_MGO	MGO	MGO_BPA
ATP2A2	0.0787469	-0.765639	0.329	0.269	1	MGO_BPA_vs_MGO	MGO	MGO_BPA
AP3D1	5.27e-05	-0.765718	0.358	0.263	1	MGO_BPA_vs_MGO	MGO	MGO_BPA
SLC26A6	0.776541	-0.768899	0.099	0.093	1	MGO_BPA_vs_MGO	MGO	MGO_BPA
CAMK2D	0.00078	-0.769338	0.132	0.098	1	MGO_BPA_vs_MGO	MGO	MGO_BPA
SHISA5	0.26139	-0.770571	0.14	0.122	1	MGO_BPA_vs_MGO	MGO	MGO_BPA
CBFA2T2	0.276408	-0.770599	0.094	0.082	1	MGO_BPA_vs_MGO	MGO	MGO_BPA
MYSM1	0.000262	-0.770622	0.138	0.101	1	MGO_BPA_vs_MGO	MGO	MGO_BPA
LIN7C	1.93e-05	-0.770701	0.205	0.148	0.379094	MGO_BPA_vs_MGO	MGO	MGO_BPA
CBLB	0.000126	-0.770745	0.103	0.072	1	MGO_BPA_vs_MGO	MGO	MGO_BPA
ACVR1B	2.05e-06	-0.770944	0.145	0.098	0.0403825	MGO_BPA_vs_MGO	MGO	MGO_BPA
NUDT4	4.95e-05	-0.771258	0.351	0.256	0.975267	MGO_BPA_vs_MGO	MGO	MGO_BPA
PHF13	0.00627656	-0.772268	0.128	0.099	1	MGO_BPA_vs_MGO	MGO	MGO_BPA
MAGOHB	1.22e-05	-0.772634	0.05	0.028	0.239653	MGO_BPA_vs_MGO	MGO	MGO_BPA
RNF216	0.00278918	-0.773161	0.19	0.147	1	MGO_BPA_vs_MGO	MGO	MGO_BPA
DERL1	0.000858	-0.773773	0.074	0.051	1	MGO_BPA_vs_MGO	MGO	MGO_BPA
PJA1	5.56e-06	-0.774008	0.165	0.114	0.109517	MGO_BPA_vs_MGO	MGO	MGO_BPA
GABRP	0.0149586	-0.774205	0.156	0.171	1	MGO_BPA_vs_MGO	MGO	MGO_BPA
RAPGEF6	0.0304047	-0.774262	0.057	0.043	1	MGO_BPA_vs_MGO	MGO	MGO_BPA
NDUFB11	0.00024	-0.774907	0.091	0.063	1	MGO_BPA_vs_MGO	MGO	MGO_BPA
FUBP3	0.00466915	-0.775657	0.306	0.237	1	MGO_BPA_vs_MGO	MGO	MGO_BPA
ZMYM5	0.137542	-0.776	0.121	0.102	1	MGO_BPA_vs_MGO	MGO	MGO_BPA
SLC10A7	0.00102356	-0.776285	0.072	0.05	1	MGO_BPA_vs_MGO	MGO	MGO_BPA
AGGF1	8.57e-05	-0.776933	0.076	0.05	1	MGO_BPA_vs_MGO	MGO	MGO_BPA
ZNF740	0.000424	-0.777574	0.076	0.052	1	MGO_BPA_vs_MGO	MGO	MGO_BPA
DSE	2.17e-05	-0.778452	0.071	0.044	0.42691	MGO_BPA_vs_MGO	MGO	MGO_BPA
SLC29A1	0.0119854	-0.778523	0.105	0.082	1	MGO_BPA_vs_MGO	MGO	MGO_BPA
BCL2L2-PABPN1	0.000766	-0.778862	0.34	0.256	1	MGO_BPA_vs_MGO	MGO	MGO_BPA
UPF3B	1.52e-07	-0.778869	0.146	0.095	0.00298201	MGO_BPA_vs_MGO	MGO	MGO_BPA
PRDX6	0.208296	-0.779105	0.54	0.412	1	MGO_BPA_vs_MGO	MGO	MGO_BPA
NBPF3	0.0172374	-0.779523	0.148	0.119	1	MGO_BPA_vs_MGO	MGO	MGO_BPA
FUNDC2	0.00127016	-0.779565	0.108	0.079	1	MGO_BPA_vs_MGO	MGO	MGO_BPA
PPP1R2	0.000141	-0.779595	0.058	0.037	1	MGO_BPA_vs_MGO	MGO	MGO_BPA
NCOR2	0.00318988	-0.779981	0.335	0.254	1	MGO_BPA_vs_MGO	MGO	MGO_BPA
PCDHGC3	0.0241808	-0.781829	0.126	0.102	1	MGO_BPA_vs_MGO	MGO	MGO_BPA
MFSD14C	0.0163872	-0.782326	0.198	0.159	1	MGO_BPA_vs_MGO	MGO	MGO_BPA
ZNF763	0.00187153	-0.782573	0.111	0.083	1	MGO_BPA_vs_MGO	MGO	MGO_BPA
TOMM70	3.18e-10	-0.783247	0.087	0.046	6.26e-06	MGO_BPA_vs_MGO	MGO	MGO_BPA
SPRYD7	1.93e-05	-0.783659	0.102	0.068	0.379066	MGO_BPA_vs_MGO	MGO	MGO_BPA
RBM6	2.49e-05	-0.783772	0.178	0.126	0.490658	MGO_BPA_vs_MGO	MGO	MGO_BPA
KIAA1324L	0.0324369	-0.783971	0.154	0.125	1	MGO_BPA_vs_MGO	MGO	MGO_BPA
RTKN	0.670272	-0.783982	0.186	0.175	1	MGO_BPA_vs_MGO	MGO	MGO_BPA
ARGLU1	0.58148	-0.784937	0.304	0.264	1	MGO_BPA_vs_MGO	MGO	MGO_BPA
CADM4	0.784474	-0.785233	0.062	0.059	1	MGO_BPA_vs_MGO	MGO	MGO_BPA
SYNE2	0.000597	-0.785628	0.102	0.073	1	MGO_BPA_vs_MGO	MGO	MGO_BPA
EPG5	0.000369	-0.785723	0.073	0.049	1	MGO_BPA_vs_MGO	MGO	MGO_BPA
CMAS	0.0265834	-0.785945	0.112	0.09	1	MGO_BPA_vs_MGO	MGO	MGO_BPA
OSGEP	5.21e-06	-0.786394	0.051	0.028	0.102501	MGO_BPA_vs_MGO	MGO	MGO_BPA
LPIN2	0.000632	-0.786556	0.096	0.068	1	MGO_BPA_vs_MGO	MGO	MGO_BPA
DNAJA2	0.00181105	-0.786676	0.104	0.077	1	MGO_BPA_vs_MGO	MGO	MGO_BPA
SH2B1	0.872227	-0.78704	0.069	0.066	1	MGO_BPA_vs_MGO	MGO	MGO_BPA
LRCH1	7.07e-05	-0.788153	0.231	0.169	1	MGO_BPA_vs_MGO	MGO	MGO_BPA
SLC38A10	0.0911805	-0.788873	0.193	0.163	1	MGO_BPA_vs_MGO	MGO	MGO_BPA
SLC31A1	0.150319	-0.789191	0.155	0.132	1	MGO_BPA_vs_MGO	MGO	MGO_BPA
ZBTB40	0.000728	-0.789505	0.084	0.059	1	MGO_BPA_vs_MGO	MGO	MGO_BPA
FBRSL1	0.209839	-0.789848	0.087	0.075	1	MGO_BPA_vs_MGO	MGO	MGO_BPA
IFNAR2	0.0557732	-0.790307	0.063	0.05	1	MGO_BPA_vs_MGO	MGO	MGO_BPA
C18orf25	0.000635	-0.790479	0.127	0.093	1	MGO_BPA_vs_MGO	MGO	MGO_BPA
TAB2	0.00187874	-0.790671	0.267	0.205	1	MGO_BPA_vs_MGO	MGO	MGO_BPA
ACSL1	0.0989462	-0.790723	0.061	0.05	1	MGO_BPA_vs_MGO	MGO	MGO_BPA
SMG1	6.48e-12	-0.791787	0.632	0.576	1.28e-07	MGO_BPA_vs_MGO	MGO	MGO_BPA
IMMP2L	0.685767	-0.791922	0.07	0.07	1	MGO_BPA_vs_MGO	MGO	MGO_BPA
LOXL2	2.94e-07	-0.791924	0.158	0.105	0.00577916	MGO_BPA_vs_MGO	MGO	MGO_BPA
PDE7A	6.74e-05	-0.792731	0.224	0.164	1	MGO_BPA_vs_MGO	MGO	MGO_BPA
PIAS1	0.452355	-0.792914	0.054	0.049	1	MGO_BPA_vs_MGO	MGO	MGO_BPA
COPB2	8.41e-07	-0.793447	0.197	0.134	0.0165556	MGO_BPA_vs_MGO	MGO	MGO_BPA
KAT8	0.00792153	-0.793593	0.072	0.053	1	MGO_BPA_vs_MGO	MGO	MGO_BPA
EEA1	0.341529	-0.793851	0.054	0.047	1	MGO_BPA_vs_MGO	MGO	MGO_BPA
MFHAS1	0.0627504	-0.794456	0.058	0.046	1	MGO_BPA_vs_MGO	MGO	MGO_BPA
PSPC1	0.0239128	-0.79494	0.237	0.191	1	MGO_BPA_vs_MGO	MGO	MGO_BPA
B3GAT3	0.0192581	-0.795463	0.074	0.057	1	MGO_BPA_vs_MGO	MGO	MGO_BPA
SPTLC2	0.246499	-0.795465	0.188	0.162	1	MGO_BPA_vs_MGO	MGO	MGO_BPA
UBQLN4	0.00698904	-0.795507	0.082	0.062	1	MGO_BPA_vs_MGO	MGO	MGO_BPA
SPSB1	0.000306	-0.795688	0.214	0.159	1	MGO_BPA_vs_MGO	MGO	MGO_BPA
NR2C1	0.879093	-0.796015	0.07	0.067	1	MGO_BPA_vs_MGO	MGO	MGO_BPA
ZDHHC18	0.0800833	-0.796415	0.135	0.112	1	MGO_BPA_vs_MGO	MGO	MGO_BPA
SPTY2D1	3.15e-08	-0.797228	0.187	0.123	0.00062	MGO_BPA_vs_MGO	MGO	MGO_BPA
COG6	0.00582329	-0.79823	0.1	0.076	1	MGO_BPA_vs_MGO	MGO	MGO_BPA
ATF7IP	0.390832	-0.799948	0.462	0.394	1	MGO_BPA_vs_MGO	MGO	MGO_BPA
WDR90	0.000118	-0.800403	0.067	0.043	1	MGO_BPA_vs_MGO	MGO	MGO_BPA
TXNDC12	0.00346843	-0.801133	0.241	0.186	1	MGO_BPA_vs_MGO	MGO	MGO_BPA
CDC37L1	0.0103258	-0.801285	0.051	0.036	1	MGO_BPA_vs_MGO	MGO	MGO_BPA
MICU3	0.00012	-0.802045	0.067	0.043	1	MGO_BPA_vs_MGO	MGO	MGO_BPA
NMRAL1	0.0175455	-0.805053	0.077	0.059	1	MGO_BPA_vs_MGO	MGO	MGO_BPA
EPAS1	0.0490338	-0.805193	0.076	0.061	1	MGO_BPA_vs_MGO	MGO	MGO_BPA
PBXIP1	0.295731	-0.805228	0.055	0.06	1	MGO_BPA_vs_MGO	MGO	MGO_BPA
SFT2D2	0.0334994	-0.805653	0.21	0.171	1	MGO_BPA_vs_MGO	MGO	MGO_BPA
RWDD3	0.0684601	-0.805956	0.14	0.116	1	MGO_BPA_vs_MGO	MGO	MGO_BPA
NAP1L1	1.07e-07	-0.806235	0.162	0.106	0.00210639	MGO_BPA_vs_MGO	MGO	MGO_BPA
UBE2L6	0.000269	-0.806649	0.078	0.053	1	MGO_BPA_vs_MGO	MGO	MGO_BPA
GRK2	0.00270289	-0.810412	0.055	0.038	1	MGO_BPA_vs_MGO	MGO	MGO_BPA
YIPF4	0.00546446	-0.81057	0.217	0.17	1	MGO_BPA_vs_MGO	MGO	MGO_BPA
HEXIM1	6.19e-05	-0.81092	0.118	0.082	1	MGO_BPA_vs_MGO	MGO	MGO_BPA
SNRNP70	0.00667655	-0.811761	0.31	0.242	1	MGO_BPA_vs_MGO	MGO	MGO_BPA
WWC3	0.000153	-0.811869	0.173	0.127	1	MGO_BPA_vs_MGO	MGO	MGO_BPA
AGAP4	0.264034	-0.812207	0.054	0.046	1	MGO_BPA_vs_MGO	MGO	MGO_BPA
MARS1	0.00110249	-0.812406	0.068	0.047	1	MGO_BPA_vs_MGO	MGO	MGO_BPA
USP9X	0.425859	-0.813746	0.459	0.368	1	MGO_BPA_vs_MGO	MGO	MGO_BPA
LONP1	0.00181653	-0.81448	0.09	0.065	1	MGO_BPA_vs_MGO	MGO	MGO_BPA
MOAP1	0.00492338	-0.814618	0.077	0.057	1	MGO_BPA_vs_MGO	MGO	MGO_BPA
PANK4	0.000124	-0.815737	0.116	0.082	1	MGO_BPA_vs_MGO	MGO	MGO_BPA
MED28	0.0298268	-0.815897	0.105	0.084	1	MGO_BPA_vs_MGO	MGO	MGO_BPA
NYNRIN	0.788756	-0.81646	0.159	0.146	1	MGO_BPA_vs_MGO	MGO	MGO_BPA
ZNF830	0.0104127	-0.816596	0.055	0.04	1	MGO_BPA_vs_MGO	MGO	MGO_BPA
ORMDL1	0.328809	-0.81703	0.085	0.075	1	MGO_BPA_vs_MGO	MGO	MGO_BPA
CCDC93	3.47e-05	-0.817126	0.102	0.069	0.683898	MGO_BPA_vs_MGO	MGO	MGO_BPA
AKAP9	0.18188	-0.817224	0.318	0.263	1	MGO_BPA_vs_MGO	MGO	MGO_BPA
CCS	0.0355137	-0.817919	0.144	0.117	1	MGO_BPA_vs_MGO	MGO	MGO_BPA
POLR1D	0.131952	-0.818683	0.143	0.12	1	MGO_BPA_vs_MGO	MGO	MGO_BPA
ZXDB	0.580223	-0.818696	0.063	0.058	1	MGO_BPA_vs_MGO	MGO	MGO_BPA
GABBR1	0.0369408	-0.818745	0.147	0.12	1	MGO_BPA_vs_MGO	MGO	MGO_BPA
ITCH	0.0086672	-0.818779	0.189	0.149	1	MGO_BPA_vs_MGO	MGO	MGO_BPA
SEC23IP	0.000513	-0.819817	0.155	0.114	1	MGO_BPA_vs_MGO	MGO	MGO_BPA
CYP2R1	0.00033	-0.821917	0.067	0.044	1	MGO_BPA_vs_MGO	MGO	MGO_BPA
STK19	0.896188	-0.822174	0.057	0.054	1	MGO_BPA_vs_MGO	MGO	MGO_BPA
SH3BGRL2	0.307985	-0.822263	0.09	0.095	1	MGO_BPA_vs_MGO	MGO	MGO_BPA
MON2	0.0072608	-0.822519	0.093	0.071	1	MGO_BPA_vs_MGO	MGO	MGO_BPA
PPFIBP2	0.00170425	-0.823585	0.144	0.109	1	MGO_BPA_vs_MGO	MGO	MGO_BPA
SGPP1	0.00124848	-0.824208	0.143	0.107	1	MGO_BPA_vs_MGO	MGO	MGO_BPA
RNF187	0.0435626	-0.824324	0.119	0.097	1	MGO_BPA_vs_MGO	MGO	MGO_BPA
VGLL4	0.0341173	-0.825017	0.294	0.236	1	MGO_BPA_vs_MGO	MGO	MGO_BPA
RBPJ	5.98e-05	-0.825097	0.32	0.232	1	MGO_BPA_vs_MGO	MGO	MGO_BPA
MLYCD	0.688372	-0.825428	0.05	0.051	1	MGO_BPA_vs_MGO	MGO	MGO_BPA
TAS2R13	0.076341	-0.8259	0.078	0.064	1	MGO_BPA_vs_MGO	MGO	MGO_BPA
CCND2	0.0155096	-0.826375	0.489	0.431	1	MGO_BPA_vs_MGO	MGO	MGO_BPA
CCNJL	0.473787	-0.826569	0.056	0.05	1	MGO_BPA_vs_MGO	MGO	MGO_BPA
KDELR1	7.15e-06	-0.827367	0.549	0.489	0.140746	MGO_BPA_vs_MGO	MGO	MGO_BPA
TMEM243	0.343417	-0.827831	0.059	0.052	1	MGO_BPA_vs_MGO	MGO	MGO_BPA
KDM6A	0.532511	-0.82827	0.111	0.102	1	MGO_BPA_vs_MGO	MGO	MGO_BPA
FNBP1L	0.0447764	-0.828309	0.276	0.223	1	MGO_BPA_vs_MGO	MGO	MGO_BPA
COASY	0.000201	-0.828854	0.176	0.129	1	MGO_BPA_vs_MGO	MGO	MGO_BPA
PROSER1	0.0226135	-0.829358	0.063	0.048	1	MGO_BPA_vs_MGO	MGO	MGO_BPA
ZNF619	0.00113638	-0.829582	0.053	0.035	1	MGO_BPA_vs_MGO	MGO	MGO_BPA
CERT1	0.000329	-0.829944	0.121	0.087	1	MGO_BPA_vs_MGO	MGO	MGO_BPA
MSTO1	0.00880404	-0.830609	0.113	0.087	1	MGO_BPA_vs_MGO	MGO	MGO_BPA
DZIP1L	0.00290564	-0.830655	0.069	0.049	1	MGO_BPA_vs_MGO	MGO	MGO_BPA
ZADH2	0.000814	-0.831859	0.077	0.053	1	MGO_BPA_vs_MGO	MGO	MGO_BPA
VPS53	0.0357295	-0.832423	0.183	0.149	1	MGO_BPA_vs_MGO	MGO	MGO_BPA
DRAM1	0.278249	-0.832885	0.059	0.051	1	MGO_BPA_vs_MGO	MGO	MGO_BPA
HSPA5	0.301982	-0.833091	0.455	0.386	1	MGO_BPA_vs_MGO	MGO	MGO_BPA
ZSCAN23	0.340706	-0.833843	0.051	0.044	1	MGO_BPA_vs_MGO	MGO	MGO_BPA
ARL1	0.00535823	-0.834008	0.335	0.258	1	MGO_BPA_vs_MGO	MGO	MGO_BPA
FAHD2A	0.0228759	-0.835035	0.06	0.045	1	MGO_BPA_vs_MGO	MGO	MGO_BPA
FAT1	0.0312173	-0.835294	0.188	0.153	1	MGO_BPA_vs_MGO	MGO	MGO_BPA
BAG5	5.27e-06	-0.835507	0.141	0.096	0.103727	MGO_BPA_vs_MGO	MGO	MGO_BPA
TRIM71	0.0826557	-0.835805	0.306	0.247	1	MGO_BPA_vs_MGO	MGO	MGO_BPA
SPTBN1	0.0423729	-0.836223	0.244	0.199	1	MGO_BPA_vs_MGO	MGO	MGO_BPA
SLC25A4	0.0064824	-0.836676	0.111	0.085	1	MGO_BPA_vs_MGO	MGO	MGO_BPA
TYRO3	0.0156618	-0.836878	0.152	0.121	1	MGO_BPA_vs_MGO	MGO	MGO_BPA
MEIS1	0.202615	-0.836885	0.065	0.055	1	MGO_BPA_vs_MGO	MGO	MGO_BPA
SMG7	0.0582835	-0.837731	0.052	0.041	1	MGO_BPA_vs_MGO	MGO	MGO_BPA
HPS4	0.00689109	-0.838056	0.143	0.111	1	MGO_BPA_vs_MGO	MGO	MGO_BPA
ATMIN	0.000165	-0.838461	0.139	0.1	1	MGO_BPA_vs_MGO	MGO	MGO_BPA
VTI1A	0.689599	-0.839132	0.13	0.12	1	MGO_BPA_vs_MGO	MGO	MGO_BPA
LY6E	0.165729	-0.839537	0.354	0.287	1	MGO_BPA_vs_MGO	MGO	MGO_BPA
TNFAIP8	0.00965886	-0.839601	0.128	0.1	1	MGO_BPA_vs_MGO	MGO	MGO_BPA
CBWD3	0.188925	-0.839836	0.085	0.092	1	MGO_BPA_vs_MGO	MGO	MGO_BPA
SLC12A2	3.45e-08	-0.840216	0.14	0.089	0.000679	MGO_BPA_vs_MGO	MGO	MGO_BPA
UBA6	4.49e-07	-0.842038	0.263	0.181	0.00883376	MGO_BPA_vs_MGO	MGO	MGO_BPA
TMEM101	0.362924	-0.84237	0.083	0.073	1	MGO_BPA_vs_MGO	MGO	MGO_BPA
CD46	0.26174	-0.843035	0.217	0.186	1	MGO_BPA_vs_MGO	MGO	MGO_BPA
XRN1	0.00116953	-0.843114	0.135	0.101	1	MGO_BPA_vs_MGO	MGO	MGO_BPA
BASP1	0.161999	-0.843114	0.098	0.106	1	MGO_BPA_vs_MGO	MGO	MGO_BPA
PIGG	0.286711	-0.843858	0.191	0.165	1	MGO_BPA_vs_MGO	MGO	MGO_BPA
EMC2	2.63e-06	-0.844666	0.074	0.044	0.0518205	MGO_BPA_vs_MGO	MGO	MGO_BPA
DCAF7	0.404775	-0.845696	0.257	0.222	1	MGO_BPA_vs_MGO	MGO	MGO_BPA
PTTG1IP	0.0105614	-0.845725	0.294	0.23	1	MGO_BPA_vs_MGO	MGO	MGO_BPA
IRF2BP2	0.355151	-0.848057	0.336	0.303	1	MGO_BPA_vs_MGO	MGO	MGO_BPA
PCDHA2	0.902511	-0.84867	0.054	0.053	1	MGO_BPA_vs_MGO	MGO	MGO_BPA
ZNF564	0.0143754	-0.848741	0.14	0.11	1	MGO_BPA_vs_MGO	MGO	MGO_BPA
IGF2BP2	0.825802	-0.849334	0.389	0.326	1	MGO_BPA_vs_MGO	MGO	MGO_BPA
PRPF4	0.0115414	-0.849997	0.066	0.049	1	MGO_BPA_vs_MGO	MGO	MGO_BPA
TBC1D1	0.000285	-0.850148	0.208	0.154	1	MGO_BPA_vs_MGO	MGO	MGO_BPA
DHRS7	0.00666987	-0.850793	0.205	0.162	1	MGO_BPA_vs_MGO	MGO	MGO_BPA
SETD5	0.0189704	-0.851705	0.304	0.238	1	MGO_BPA_vs_MGO	MGO	MGO_BPA
ANKRD27	0.000601	-0.852133	0.134	0.098	1	MGO_BPA_vs_MGO	MGO	MGO_BPA
FOXRED1	0.000239	-0.852962	0.085	0.059	1	MGO_BPA_vs_MGO	MGO	MGO_BPA
ISYNA1	0.526767	-0.853639	0.083	0.076	1	MGO_BPA_vs_MGO	MGO	MGO_BPA
PTBP3	0.357804	-0.854621	0.478	0.397	1	MGO_BPA_vs_MGO	MGO	MGO_BPA
PGK1	0.0131329	-0.854824	0.319	0.248	1	MGO_BPA_vs_MGO	MGO	MGO_BPA
PAFAH1B1	0.0339833	-0.854863	0.181	0.147	1	MGO_BPA_vs_MGO	MGO	MGO_BPA
EPB41L4A-AS1	0.00665107	-0.855688	0.126	0.097	1	MGO_BPA_vs_MGO	MGO	MGO_BPA
SDHAF4	0.00590794	-0.856235	0.065	0.047	1	MGO_BPA_vs_MGO	MGO	MGO_BPA
PDSS2	0.00215109	-0.856423	0.057	0.039	1	MGO_BPA_vs_MGO	MGO	MGO_BPA
KDELR2	0.00152965	-0.856493	0.129	0.096	1	MGO_BPA_vs_MGO	MGO	MGO_BPA
ANKRD12	8.39e-07	-0.856604	0.115	0.074	0.0165233	MGO_BPA_vs_MGO	MGO	MGO_BPA
ANKRD10	0.354892	-0.856939	0.28	0.259	1	MGO_BPA_vs_MGO	MGO	MGO_BPA
MFN1	0.872463	-0.857007	0.088	0.083	1	MGO_BPA_vs_MGO	MGO	MGO_BPA
ZNF589	0.948507	-0.857163	0.065	0.063	1	MGO_BPA_vs_MGO	MGO	MGO_BPA
ZNHIT6	0.000382	-0.857249	0.155	0.113	1	MGO_BPA_vs_MGO	MGO	MGO_BPA
EPRS1	0.00358672	-0.858043	0.059	0.042	1	MGO_BPA_vs_MGO	MGO	MGO_BPA
HDAC1	0.0170728	-0.858742	0.056	0.042	1	MGO_BPA_vs_MGO	MGO	MGO_BPA
PTPN14	0.00026	-0.859516	0.074	0.05	1	MGO_BPA_vs_MGO	MGO	MGO_BPA
ZFC3H1	1.85e-07	-0.859833	0.203	0.136	0.00364503	MGO_BPA_vs_MGO	MGO	MGO_BPA
CLOCK	0.0325216	-0.860274	0.051	0.039	1	MGO_BPA_vs_MGO	MGO	MGO_BPA
LRSAM1	0.950508	-0.86046	0.051	0.049	1	MGO_BPA_vs_MGO	MGO	MGO_BPA
STK36	0.00402091	-0.861036	0.144	0.11	1	MGO_BPA_vs_MGO	MGO	MGO_BPA
GOLGB1	0.0919019	-0.861765	0.081	0.067	1	MGO_BPA_vs_MGO	MGO	MGO_BPA
MSANTD4	0.108964	-0.861986	0.087	0.072	1	MGO_BPA_vs_MGO	MGO	MGO_BPA
DPYSL3	1.59e-06	-0.862355	0.161	0.109	0.0313605	MGO_BPA_vs_MGO	MGO	MGO_BPA
UCKL1	0.0386093	-0.863015	0.073	0.058	1	MGO_BPA_vs_MGO	MGO	MGO_BPA
IFT122	0.0489486	-0.863257	0.17	0.139	1	MGO_BPA_vs_MGO	MGO	MGO_BPA
CLINT1	0.15864	-0.863567	0.313	0.255	1	MGO_BPA_vs_MGO	MGO	MGO_BPA
WDR75	9.37e-06	-0.863939	0.063	0.037	0.184457	MGO_BPA_vs_MGO	MGO	MGO_BPA
NEDD4L	0.880906	-0.864802	0.141	0.132	1	MGO_BPA_vs_MGO	MGO	MGO_BPA
MAPK3	0.259994	-0.864814	0.089	0.095	1	MGO_BPA_vs_MGO	MGO	MGO_BPA
KPNA4	0.0161396	-0.866537	0.176	0.141	1	MGO_BPA_vs_MGO	MGO	MGO_BPA
TRAPPC6B	0.00708513	-0.866919	0.057	0.041	1	MGO_BPA_vs_MGO	MGO	MGO_BPA
ZNF445	0.00671553	-0.867916	0.219	0.17	1	MGO_BPA_vs_MGO	MGO	MGO_BPA
TRIM4	0.0209681	-0.868115	0.088	0.068	1	MGO_BPA_vs_MGO	MGO	MGO_BPA
IER5L	0.176896	-0.868598	0.102	0.087	1	MGO_BPA_vs_MGO	MGO	MGO_BPA
TNFRSF21	0.753491	-0.869555	0.318	0.28	1	MGO_BPA_vs_MGO	MGO	MGO_BPA
EIF2B5	0.00529268	-0.870026	0.068	0.049	1	MGO_BPA_vs_MGO	MGO	MGO_BPA
TLN2	5.63e-07	-0.870179	0.097	0.06	0.0110792	MGO_BPA_vs_MGO	MGO	MGO_BPA
NKTR	0.355354	-0.870508	0.231	0.198	1	MGO_BPA_vs_MGO	MGO	MGO_BPA
LMF1	0.0254831	-0.871395	0.098	0.078	1	MGO_BPA_vs_MGO	MGO	MGO_BPA
PRKX	1.81e-05	-0.872365	0.09	0.059	0.355301	MGO_BPA_vs_MGO	MGO	MGO_BPA
TGFBR2	0.0118209	-0.872369	0.089	0.068	1	MGO_BPA_vs_MGO	MGO	MGO_BPA
ARMCX3	0.0145288	-0.872567	0.157	0.125	1	MGO_BPA_vs_MGO	MGO	MGO_BPA
TM9SF4	0.000992	-0.873781	0.122	0.09	1	MGO_BPA_vs_MGO	MGO	MGO_BPA
INTS6	0.381135	-0.874436	0.056	0.05	1	MGO_BPA_vs_MGO	MGO	MGO_BPA
TSPYL2	0.552656	-0.875461	0.121	0.12	1	MGO_BPA_vs_MGO	MGO	MGO_BPA
SUGP2	0.277777	-0.875673	0.085	0.075	1	MGO_BPA_vs_MGO	MGO	MGO_BPA
TENT2	0.00212519	-0.875967	0.152	0.115	1	MGO_BPA_vs_MGO	MGO	MGO_BPA
MED13	0.183708	-0.876476	0.11	0.094	1	MGO_BPA_vs_MGO	MGO	MGO_BPA
CHD6	0.222917	-0.876491	0.065	0.056	1	MGO_BPA_vs_MGO	MGO	MGO_BPA
LTBR	0.939903	-0.876841	0.105	0.1	1	MGO_BPA_vs_MGO	MGO	MGO_BPA
SRP54	0.0164531	-0.876927	0.347	0.268	1	MGO_BPA_vs_MGO	MGO	MGO_BPA
CASTOR1	0.571079	-0.876992	0.057	0.052	1	MGO_BPA_vs_MGO	MGO	MGO_BPA
NUP205	9.44e-05	-0.878846	0.052	0.031	1	MGO_BPA_vs_MGO	MGO	MGO_BPA
AAMP	0.226065	-0.879424	0.063	0.054	1	MGO_BPA_vs_MGO	MGO	MGO_BPA
CRY2	0.376954	-0.879534	0.069	0.062	1	MGO_BPA_vs_MGO	MGO	MGO_BPA
AP2A2	0.0737705	-0.879921	0.08	0.066	1	MGO_BPA_vs_MGO	MGO	MGO_BPA
WLS	0.0904196	-0.88008	0.144	0.12	1	MGO_BPA_vs_MGO	MGO	MGO_BPA
PRPF3	0.000355	-0.880297	0.095	0.067	1	MGO_BPA_vs_MGO	MGO	MGO_BPA
VAPA	0.000231	-0.88072	0.075	0.05	1	MGO_BPA_vs_MGO	MGO	MGO_BPA
SDHAF2	0.139081	-0.881065	0.158	0.133	1	MGO_BPA_vs_MGO	MGO	MGO_BPA
UBAP2	0.00581286	-0.882307	0.15	0.116	1	MGO_BPA_vs_MGO	MGO	MGO_BPA
ZXDC	0.467624	-0.882542	0.098	0.099	1	MGO_BPA_vs_MGO	MGO	MGO_BPA
C1GALT1C1	0.0526681	-0.882636	0.057	0.045	1	MGO_BPA_vs_MGO	MGO	MGO_BPA
TSC22D2	0.0342319	-0.882743	0.211	0.17	1	MGO_BPA_vs_MGO	MGO	MGO_BPA
TM9SF2	0.18522	-0.883767	0.424	0.366	1	MGO_BPA_vs_MGO	MGO	MGO_BPA
SEC14L1	0.0241489	-0.884292	0.263	0.211	1	MGO_BPA_vs_MGO	MGO	MGO_BPA
MLLT10	0.0142736	-0.884531	0.11	0.086	1	MGO_BPA_vs_MGO	MGO	MGO_BPA
HADHA	0.744877	-0.88589	0.114	0.111	1	MGO_BPA_vs_MGO	MGO	MGO_BPA
NDUFA3	0.0344246	-0.88625	0.175	0.143	1	MGO_BPA_vs_MGO	MGO	MGO_BPA
FAM156A	0.465548	-0.886377	0.207	0.181	1	MGO_BPA_vs_MGO	MGO	MGO_BPA
ZNF707	0.992578	-0.886589	0.051	0.05	1	MGO_BPA_vs_MGO	MGO	MGO_BPA
BMT2	4.74e-06	-0.887501	0.102	0.065	0.0932773	MGO_BPA_vs_MGO	MGO	MGO_BPA
DCAF16	0.0593843	-0.887824	0.274	0.222	1	MGO_BPA_vs_MGO	MGO	MGO_BPA
ERCC6	0.590993	-0.888046	0.061	0.056	1	MGO_BPA_vs_MGO	MGO	MGO_BPA
TMEM168	0.04762	-0.88934	0.129	0.105	1	MGO_BPA_vs_MGO	MGO	MGO_BPA
GCN1	0.0113449	-0.889775	0.061	0.044	1	MGO_BPA_vs_MGO	MGO	MGO_BPA
PRKRIP1	0.0183576	-0.889792	0.204	0.163	1	MGO_BPA_vs_MGO	MGO	MGO_BPA
VLDLR	0.0510566	-0.889844	0.087	0.07	1	MGO_BPA_vs_MGO	MGO	MGO_BPA
TMEM167A	0.00249322	-0.889899	0.224	0.173	1	MGO_BPA_vs_MGO	MGO	MGO_BPA
CBR4	0.234778	-0.89007	0.134	0.116	1	MGO_BPA_vs_MGO	MGO	MGO_BPA
CTNNB1	4.2e-18	-0.890348	0.703	0.631	8.27e-14	MGO_BPA_vs_MGO	MGO	MGO_BPA
COX7A2L	0.0199552	-0.89066	0.125	0.099	1	MGO_BPA_vs_MGO	MGO	MGO_BPA
DNAJC3	0.0101364	-0.892709	0.259	0.203	1	MGO_BPA_vs_MGO	MGO	MGO_BPA
P3H1	0.12214	-0.894778	0.119	0.101	1	MGO_BPA_vs_MGO	MGO	MGO_BPA
ATF6B	0.983556	-0.895457	0.151	0.142	1	MGO_BPA_vs_MGO	MGO	MGO_BPA
FKBP8	0.00252248	-0.895594	0.155	0.118	1	MGO_BPA_vs_MGO	MGO	MGO_BPA
FNIP2	0.0197906	-0.897882	0.056	0.042	1	MGO_BPA_vs_MGO	MGO	MGO_BPA
PURB	0.000424	-0.897998	0.2	0.149	1	MGO_BPA_vs_MGO	MGO	MGO_BPA
YIPF6	0.225818	-0.898755	0.096	0.083	1	MGO_BPA_vs_MGO	MGO	MGO_BPA
ERV3-1	0.0137288	-0.898783	0.063	0.047	1	MGO_BPA_vs_MGO	MGO	MGO_BPA
TOX4	0.154537	-0.899319	0.119	0.101	1	MGO_BPA_vs_MGO	MGO	MGO_BPA
NUFIP2	0.00012	-0.899437	0.2	0.147	1	MGO_BPA_vs_MGO	MGO	MGO_BPA
ENOPH1	0.000407	-0.900237	0.121	0.087	1	MGO_BPA_vs_MGO	MGO	MGO_BPA
PFKFB3	0.107618	-0.900298	0.233	0.192	1	MGO_BPA_vs_MGO	MGO	MGO_BPA
SLC41A3	0.0186465	-0.900407	0.07	0.054	1	MGO_BPA_vs_MGO	MGO	MGO_BPA
CPSF6	0.0337408	-0.900574	0.059	0.046	1	MGO_BPA_vs_MGO	MGO	MGO_BPA
ATG2B	0.0129374	-0.900687	0.078	0.06	1	MGO_BPA_vs_MGO	MGO	MGO_BPA
IGF1R	0.172694	-0.9008	0.093	0.079	1	MGO_BPA_vs_MGO	MGO	MGO_BPA
METRNL	0.187843	-0.900888	0.115	0.098	1	MGO_BPA_vs_MGO	MGO	MGO_BPA
SH3BP2	0.0678158	-0.903052	0.193	0.196	1	MGO_BPA_vs_MGO	MGO	MGO_BPA
CTTN	0.655108	-0.903183	0.129	0.118	1	MGO_BPA_vs_MGO	MGO	MGO_BPA
POTEG	0.00872244	-0.903346	0.142	0.111	1	MGO_BPA_vs_MGO	MGO	MGO_BPA
SEC24A	0.104726	-0.903665	0.155	0.129	1	MGO_BPA_vs_MGO	MGO	MGO_BPA
CTDSP2	0.016707	-0.903772	0.122	0.096	1	MGO_BPA_vs_MGO	MGO	MGO_BPA
ZBED4	0.0760903	-0.904031	0.076	0.062	1	MGO_BPA_vs_MGO	MGO	MGO_BPA
RNF121	0.519057	-0.904888	0.137	0.124	1	MGO_BPA_vs_MGO	MGO	MGO_BPA
CEPT1	0.00130062	-0.905134	0.077	0.054	1	MGO_BPA_vs_MGO	MGO	MGO_BPA
TNRC6B	0.000895	-0.905666	0.129	0.096	1	MGO_BPA_vs_MGO	MGO	MGO_BPA
KLF7	0.172743	-0.905823	0.052	0.043	1	MGO_BPA_vs_MGO	MGO	MGO_BPA
HECTD4	0.421775	-0.906024	0.203	0.194	1	MGO_BPA_vs_MGO	MGO	MGO_BPA
GPT2	0.0251326	-0.906153	0.231	0.185	1	MGO_BPA_vs_MGO	MGO	MGO_BPA
LSP1P4	0.888583	-0.90667	0.1	0.097	1	MGO_BPA_vs_MGO	MGO	MGO_BPA
ZDHHC11	0.135066	-0.906731	0.106	0.09	1	MGO_BPA_vs_MGO	MGO	MGO_BPA
WDR54	0.000975	-0.906889	0.106	0.076	1	MGO_BPA_vs_MGO	MGO	MGO_BPA
ZBTB4	0.162868	-0.906944	0.081	0.089	1	MGO_BPA_vs_MGO	MGO	MGO_BPA
ANKMY2	0.000645	-0.907185	0.124	0.09	1	MGO_BPA_vs_MGO	MGO	MGO_BPA
PRKAA1	0.364598	-0.908616	0.159	0.139	1	MGO_BPA_vs_MGO	MGO	MGO_BPA
BTBD7	0.0407566	-0.909071	0.063	0.05	1	MGO_BPA_vs_MGO	MGO	MGO_BPA
R3HDM2	0.0689293	-0.910227	0.087	0.071	1	MGO_BPA_vs_MGO	MGO	MGO_BPA
RNF180	0.256084	-0.911376	0.078	0.084	1	MGO_BPA_vs_MGO	MGO	MGO_BPA
MRPS6	1.26e-08	-0.911429	0.235	0.155	0.000247	MGO_BPA_vs_MGO	MGO	MGO_BPA
AGAP1	0.0127165	-0.912604	0.172	0.136	1	MGO_BPA_vs_MGO	MGO	MGO_BPA
ZNF780A	0.00637403	-0.912941	0.093	0.07	1	MGO_BPA_vs_MGO	MGO	MGO_BPA
HIPK1	0.0120709	-0.913146	0.053	0.038	1	MGO_BPA_vs_MGO	MGO	MGO_BPA
ZNF280D	0.00294532	-0.913608	0.089	0.066	1	MGO_BPA_vs_MGO	MGO	MGO_BPA
PET100	0.621069	-0.914102	0.066	0.061	1	MGO_BPA_vs_MGO	MGO	MGO_BPA
TMEM185A	0.511136	-0.914215	0.068	0.062	1	MGO_BPA_vs_MGO	MGO	MGO_BPA
OS9	0.585057	-0.914714	0.103	0.094	1	MGO_BPA_vs_MGO	MGO	MGO_BPA
POTEH	0.0683681	-0.916208	0.188	0.155	1	MGO_BPA_vs_MGO	MGO	MGO_BPA
DDX24	0.0615737	-0.917606	0.115	0.094	1	MGO_BPA_vs_MGO	MGO	MGO_BPA
LHFPL2	0.0272619	-0.917699	0.145	0.116	1	MGO_BPA_vs_MGO	MGO	MGO_BPA
ZNF688	0.176191	-0.917794	0.063	0.053	1	MGO_BPA_vs_MGO	MGO	MGO_BPA
NLGN2	0.204486	-0.918745	0.175	0.15	1	MGO_BPA_vs_MGO	MGO	MGO_BPA
CAV2	0.00714506	-0.920479	0.073	0.054	1	MGO_BPA_vs_MGO	MGO	MGO_BPA
TMCO3	0.106031	-0.920677	0.083	0.069	1	MGO_BPA_vs_MGO	MGO	MGO_BPA
CDC42BPB	0.0707921	-0.921017	0.313	0.25	1	MGO_BPA_vs_MGO	MGO	MGO_BPA
KPNA1	0.00278639	-0.92118	0.092	0.068	1	MGO_BPA_vs_MGO	MGO	MGO_BPA
REL	8.36e-05	-0.921492	0.103	0.07	1	MGO_BPA_vs_MGO	MGO	MGO_BPA
MAPK14	0.0106156	-0.921494	0.129	0.101	1	MGO_BPA_vs_MGO	MGO	MGO_BPA
MED10	3.23e-06	-0.922626	0.252	0.178	0.0635177	MGO_BPA_vs_MGO	MGO	MGO_BPA
SSH1	0.0766862	-0.922728	0.168	0.139	1	MGO_BPA_vs_MGO	MGO	MGO_BPA
PLCG1	0.948661	-0.924236	0.098	0.093	1	MGO_BPA_vs_MGO	MGO	MGO_BPA
SPIN2B	0.0681458	-0.924577	0.059	0.047	1	MGO_BPA_vs_MGO	MGO	MGO_BPA
PHF20	1.53e-05	-0.924606	0.114	0.077	0.301905	MGO_BPA_vs_MGO	MGO	MGO_BPA
MYADM	0.131996	-0.924734	0.211	0.209	1	MGO_BPA_vs_MGO	MGO	MGO_BPA
NSD3	2.37e-05	-0.924754	0.172	0.121	0.46569	MGO_BPA_vs_MGO	MGO	MGO_BPA
USP25	0.0623577	-0.925175	0.064	0.051	1	MGO_BPA_vs_MGO	MGO	MGO_BPA
LDHA	0.636076	-0.925973	0.471	0.384	1	MGO_BPA_vs_MGO	MGO	MGO_BPA
DOCK9	0.479835	-0.9261	0.08	0.073	1	MGO_BPA_vs_MGO	MGO	MGO_BPA
TNKS2	0.108081	-0.92634	0.151	0.127	1	MGO_BPA_vs_MGO	MGO	MGO_BPA
LAMB1	8.74e-07	-0.926478	0.594	0.517	0.0171985	MGO_BPA_vs_MGO	MGO	MGO_BPA
CYFIP2	0.182215	-0.927287	0.064	0.054	1	MGO_BPA_vs_MGO	MGO	MGO_BPA
ZER1	0.000556	-0.928187	0.194	0.145	1	MGO_BPA_vs_MGO	MGO	MGO_BPA
AEBP2	0.440561	-0.929854	0.214	0.201	1	MGO_BPA_vs_MGO	MGO	MGO_BPA
TMEM259	4.27e-05	-0.930162	0.23	0.168	0.840442	MGO_BPA_vs_MGO	MGO	MGO_BPA
SHROOM3	0.0845197	-0.930499	0.089	0.073	1	MGO_BPA_vs_MGO	MGO	MGO_BPA
COL5A2	7.77e-08	-0.93152	0.127	0.08	0.00153026	MGO_BPA_vs_MGO	MGO	MGO_BPA
SLC17A5	0.224327	-0.932561	0.081	0.07	1	MGO_BPA_vs_MGO	MGO	MGO_BPA
ARG2	0.654708	-0.93282	0.078	0.072	1	MGO_BPA_vs_MGO	MGO	MGO_BPA
UBR2	0.0982841	-0.933213	0.05	0.04	1	MGO_BPA_vs_MGO	MGO	MGO_BPA
EDEM1	0.108015	-0.933447	0.084	0.07	1	MGO_BPA_vs_MGO	MGO	MGO_BPA
GTPBP2	0.544384	-0.933691	0.073	0.075	1	MGO_BPA_vs_MGO	MGO	MGO_BPA
RBM12B	0.000699	-0.933884	0.19	0.142	1	MGO_BPA_vs_MGO	MGO	MGO_BPA
EP300	0.0343614	-0.934139	0.133	0.108	1	MGO_BPA_vs_MGO	MGO	MGO_BPA
PON2	0.37811	-0.934637	0.143	0.142	1	MGO_BPA_vs_MGO	MGO	MGO_BPA
TBC1D15	0.000257	-0.936726	0.195	0.143	1	MGO_BPA_vs_MGO	MGO	MGO_BPA
ZNF548	0.514847	-0.937459	0.077	0.07	1	MGO_BPA_vs_MGO	MGO	MGO_BPA
ZNF616	0.0377802	-0.9376	0.056	0.043	1	MGO_BPA_vs_MGO	MGO	MGO_BPA
TNIP1	0.0374361	-0.937921	0.194	0.158	1	MGO_BPA_vs_MGO	MGO	MGO_BPA
TRNAU1AP	0.0191569	-0.938175	0.082	0.063	1	MGO_BPA_vs_MGO	MGO	MGO_BPA
ZNF875	0.286415	-0.938801	0.086	0.075	1	MGO_BPA_vs_MGO	MGO	MGO_BPA
SPCS2	0.126982	-0.939451	0.148	0.153	1	MGO_BPA_vs_MGO	MGO	MGO_BPA
AGO1	0.794892	-0.939885	0.174	0.158	1	MGO_BPA_vs_MGO	MGO	MGO_BPA
ASCC3	0.170864	-0.940005	0.23	0.191	1	MGO_BPA_vs_MGO	MGO	MGO_BPA
ACTN4	0.0631512	-0.940233	0.436	0.384	1	MGO_BPA_vs_MGO	MGO	MGO_BPA
ADGRL1	0.0224602	-0.94058	0.138	0.11	1	MGO_BPA_vs_MGO	MGO	MGO_BPA
REPIN1	0.0695735	-0.941434	0.061	0.049	1	MGO_BPA_vs_MGO	MGO	MGO_BPA
TRIM8	0.398725	-0.942585	0.179	0.157	1	MGO_BPA_vs_MGO	MGO	MGO_BPA
NEU3	0.00025	-0.942912	0.05	0.031	1	MGO_BPA_vs_MGO	MGO	MGO_BPA
MKNK2	0.210397	-0.942969	0.121	0.105	1	MGO_BPA_vs_MGO	MGO	MGO_BPA
SBDS	0.000618	-0.943013	0.195	0.146	1	MGO_BPA_vs_MGO	MGO	MGO_BPA
PTPRK	0.118106	-0.943627	0.147	0.125	1	MGO_BPA_vs_MGO	MGO	MGO_BPA
PCYOX1	0.109469	-0.944319	0.063	0.052	1	MGO_BPA_vs_MGO	MGO	MGO_BPA
PLEKHA5	0.1523	-0.944808	0.195	0.165	1	MGO_BPA_vs_MGO	MGO	MGO_BPA
TES	0.36924	-0.944898	0.179	0.156	1	MGO_BPA_vs_MGO	MGO	MGO_BPA
LMAN1	0.258019	-0.946935	0.302	0.275	1	MGO_BPA_vs_MGO	MGO	MGO_BPA
MKNK1	0.0359802	-0.947221	0.06	0.046	1	MGO_BPA_vs_MGO	MGO	MGO_BPA
MEIS3	0.0300131	-0.947278	0.069	0.053	1	MGO_BPA_vs_MGO	MGO	MGO_BPA
TYW5	0.462383	-0.947987	0.069	0.062	1	MGO_BPA_vs_MGO	MGO	MGO_BPA
WASHC1	0.0607104	-0.94801	0.324	0.301	1	MGO_BPA_vs_MGO	MGO	MGO_BPA
ZNF600	0.197605	-0.948237	0.129	0.111	1	MGO_BPA_vs_MGO	MGO	MGO_BPA
TPST1	0.735646	-0.948618	0.208	0.186	1	MGO_BPA_vs_MGO	MGO	MGO_BPA
SEC62	0.0213492	-0.94888	0.185	0.148	1	MGO_BPA_vs_MGO	MGO	MGO_BPA
CREB3	0.156055	-0.949501	0.053	0.043	1	MGO_BPA_vs_MGO	MGO	MGO_BPA
TNFRSF10D	0.355648	-0.950097	0.248	0.211	1	MGO_BPA_vs_MGO	MGO	MGO_BPA
PPM1H	0.243245	-0.950457	0.046	0.052	1	MGO_BPA_vs_MGO	MGO	MGO_BPA
MOB1B	0.000624	-0.950693	0.119	0.087	1	MGO_BPA_vs_MGO	MGO	MGO_BPA
ADAT2	8.45e-05	-0.951009	0.088	0.059	1	MGO_BPA_vs_MGO	MGO	MGO_BPA
EVI5	0.0385586	-0.951484	0.237	0.188	1	MGO_BPA_vs_MGO	MGO	MGO_BPA
KLC4	0.0984509	-0.953921	0.111	0.093	1	MGO_BPA_vs_MGO	MGO	MGO_BPA
SYTL1	0.106481	-0.953984	0.073	0.082	1	MGO_BPA_vs_MGO	MGO	MGO_BPA
HNRNPA2B1	2.94e-16	-0.95421	0.589	0.559	5.78e-12	MGO_BPA_vs_MGO	MGO	MGO_BPA
C1QTNF6	0.796133	-0.954624	0.053	0.053	1	MGO_BPA_vs_MGO	MGO	MGO_BPA
GYG2	0.139535	-0.955166	0.13	0.11	1	MGO_BPA_vs_MGO	MGO	MGO_BPA
ARL5B	0.000864	-0.955754	0.201	0.152	1	MGO_BPA_vs_MGO	MGO	MGO_BPA
SNX30	0.393983	-0.956604	0.069	0.061	1	MGO_BPA_vs_MGO	MGO	MGO_BPA
TM2D1	0.0774097	-0.957121	0.069	0.056	1	MGO_BPA_vs_MGO	MGO	MGO_BPA
SCAI	0.00109709	-0.957271	0.064	0.044	1	MGO_BPA_vs_MGO	MGO	MGO_BPA
CASK	0.193009	-0.958476	0.214	0.208	1	MGO_BPA_vs_MGO	MGO	MGO_BPA
GATAD1	0.310678	-0.959041	0.229	0.196	1	MGO_BPA_vs_MGO	MGO	MGO_BPA
ADAM10	0.483972	-0.959062	0.289	0.26	1	MGO_BPA_vs_MGO	MGO	MGO_BPA
SLC25A38	0.443352	-0.959277	0.05	0.045	1	MGO_BPA_vs_MGO	MGO	MGO_BPA
OLFML2A	0.000607	-0.960406	0.054	0.035	1	MGO_BPA_vs_MGO	MGO	MGO_BPA
ZBTB5	0.0109344	-0.960575	0.111	0.087	1	MGO_BPA_vs_MGO	MGO	MGO_BPA
POFUT2	0.327901	-0.960585	0.156	0.154	1	MGO_BPA_vs_MGO	MGO	MGO_BPA
MINDY3	0.00625158	-0.960806	0.112	0.085	1	MGO_BPA_vs_MGO	MGO	MGO_BPA
AFF1	0.341653	-0.961242	0.17	0.148	1	MGO_BPA_vs_MGO	MGO	MGO_BPA
CLASP2	0.0011747	-0.961769	0.065	0.044	1	MGO_BPA_vs_MGO	MGO	MGO_BPA
ZNF330	0.226384	-0.962024	0.058	0.049	1	MGO_BPA_vs_MGO	MGO	MGO_BPA
VPS11	0.302419	-0.962385	0.069	0.06	1	MGO_BPA_vs_MGO	MGO	MGO_BPA
SLC16A1	0.00496662	-0.962861	0.181	0.139	1	MGO_BPA_vs_MGO	MGO	MGO_BPA
FREM1	0.000327	-0.96292	0.087	0.06	1	MGO_BPA_vs_MGO	MGO	MGO_BPA
SEC61G	0.00646077	-0.963914	0.246	0.192	1	MGO_BPA_vs_MGO	MGO	MGO_BPA
FYN	0.0312431	-0.963958	0.122	0.098	1	MGO_BPA_vs_MGO	MGO	MGO_BPA
AXL	0.091383	-0.964061	0.084	0.069	1	MGO_BPA_vs_MGO	MGO	MGO_BPA
RAB6C	0.307474	-0.964597	0.205	0.176	1	MGO_BPA_vs_MGO	MGO	MGO_BPA
MDM4	0.939476	-0.964759	0.359	0.305	1	MGO_BPA_vs_MGO	MGO	MGO_BPA
WDR18	0.0907514	-0.967287	0.216	0.178	1	MGO_BPA_vs_MGO	MGO	MGO_BPA
CALM1	0.000567	-0.967331	0.084	0.059	1	MGO_BPA_vs_MGO	MGO	MGO_BPA
SOX4	0.331736	-0.968024	0.216	0.207	1	MGO_BPA_vs_MGO	MGO	MGO_BPA
ZBTB38	0.84428	-0.968096	0.062	0.059	1	MGO_BPA_vs_MGO	MGO	MGO_BPA
UBE2D3	0.005989	-0.968136	0.132	0.102	1	MGO_BPA_vs_MGO	MGO	MGO_BPA
TMEM41B	0.0499214	-0.969284	0.147	0.12	1	MGO_BPA_vs_MGO	MGO	MGO_BPA
GOSR1	0.00241417	-0.969776	0.271	0.206	1	MGO_BPA_vs_MGO	MGO	MGO_BPA
AACS	0.230666	-0.970146	0.109	0.094	1	MGO_BPA_vs_MGO	MGO	MGO_BPA
UBXN2B	0.00102914	-0.971564	0.056	0.037	1	MGO_BPA_vs_MGO	MGO	MGO_BPA
SPAG9	0.149415	-0.972384	0.208	0.174	1	MGO_BPA_vs_MGO	MGO	MGO_BPA
TGIF2-RAB5IF	0.705047	-0.973262	0.054	0.051	1	MGO_BPA_vs_MGO	MGO	MGO_BPA
TTC3	0.0185705	-0.973935	0.173	0.137	1	MGO_BPA_vs_MGO	MGO	MGO_BPA
PITPNM1	0.156469	-0.974344	0.06	0.05	1	MGO_BPA_vs_MGO	MGO	MGO_BPA
PLAG1	0.117109	-0.97478	0.054	0.044	1	MGO_BPA_vs_MGO	MGO	MGO_BPA
CD2BP2	0.174786	-0.975939	0.055	0.046	1	MGO_BPA_vs_MGO	MGO	MGO_BPA
ZBTB41	0.0579689	-0.976018	0.109	0.089	1	MGO_BPA_vs_MGO	MGO	MGO_BPA
WDR19	0.000628	-0.976351	0.077	0.053	1	MGO_BPA_vs_MGO	MGO	MGO_BPA
PCCA	0.612045	-0.977554	0.076	0.07	1	MGO_BPA_vs_MGO	MGO	MGO_BPA
TMEM54	0.00096	-0.977611	0.037	0.056	1	MGO_BPA_vs_MGO	MGO	MGO_BPA
BCAS3	0.511439	-0.978964	0.05	0.045	1	MGO_BPA_vs_MGO	MGO	MGO_BPA
BCL9L	0.309191	-0.979471	0.241	0.226	1	MGO_BPA_vs_MGO	MGO	MGO_BPA
KDM5A	0.803433	-0.979593	0.23	0.203	1	MGO_BPA_vs_MGO	MGO	MGO_BPA
DPAGT1	0.229084	-0.981828	0.087	0.074	1	MGO_BPA_vs_MGO	MGO	MGO_BPA
PBX2	0.139973	-0.982152	0.259	0.247	1	MGO_BPA_vs_MGO	MGO	MGO_BPA
ZNRF3	0.158266	-0.983283	0.068	0.057	1	MGO_BPA_vs_MGO	MGO	MGO_BPA
ZSWIM8	0.0250708	-0.984323	0.092	0.106	1	MGO_BPA_vs_MGO	MGO	MGO_BPA
SEC61B	3.01e-06	-0.985284	0.171	0.117	0.0592042	MGO_BPA_vs_MGO	MGO	MGO_BPA
YTHDF1	0.889078	-0.98686	0.111	0.105	1	MGO_BPA_vs_MGO	MGO	MGO_BPA
UBE4A	0.143822	-0.987315	0.062	0.052	1	MGO_BPA_vs_MGO	MGO	MGO_BPA
CELSR1	0.23101	-0.988912	0.053	0.059	1	MGO_BPA_vs_MGO	MGO	MGO_BPA
TOGARAM1	0.00349652	-0.988924	0.056	0.039	1	MGO_BPA_vs_MGO	MGO	MGO_BPA
PRKCSH	0.0152117	-0.99005	0.457	0.399	1	MGO_BPA_vs_MGO	MGO	MGO_BPA
ZNF608	0.794806	-0.990813	0.145	0.138	1	MGO_BPA_vs_MGO	MGO	MGO_BPA
POTEM	0.0493674	-0.990872	0.111	0.09	1	MGO_BPA_vs_MGO	MGO	MGO_BPA
PPM1B	0.77071	-0.991783	0.17	0.159	1	MGO_BPA_vs_MGO	MGO	MGO_BPA
PHC2	0.80377	-0.992183	0.11	0.102	1	MGO_BPA_vs_MGO	MGO	MGO_BPA
RFX5	0.669124	-0.99236	0.117	0.115	1	MGO_BPA_vs_MGO	MGO	MGO_BPA
CASP6	0.919372	-0.992493	0.098	0.095	1	MGO_BPA_vs_MGO	MGO	MGO_BPA
SERPINB6	0.0115527	-0.992957	0.16	0.125	1	MGO_BPA_vs_MGO	MGO	MGO_BPA
TMEM135	0.0651145	-0.993815	0.07	0.056	1	MGO_BPA_vs_MGO	MGO	MGO_BPA
PPP1R12B	0.755836	-0.993965	0.076	0.071	1	MGO_BPA_vs_MGO	MGO	MGO_BPA
CREBRF	0.0121535	-0.99456	0.04	0.055	1	MGO_BPA_vs_MGO	MGO	MGO_BPA
SGSH	0.279607	-0.99523	0.054	0.046	1	MGO_BPA_vs_MGO	MGO	MGO_BPA
NADK2	0.0095547	-0.99644	0.148	0.115	1	MGO_BPA_vs_MGO	MGO	MGO_BPA
DTX4	0.0715806	-0.996843	0.099	0.109	1	MGO_BPA_vs_MGO	MGO	MGO_BPA
TFE3	0.88551	-0.996942	0.186	0.17	1	MGO_BPA_vs_MGO	MGO	MGO_BPA
EML4	0.0776189	-0.997329	0.059	0.047	1	MGO_BPA_vs_MGO	MGO	MGO_BPA
ACOT13	0.163108	-0.998017	0.12	0.102	1	MGO_BPA_vs_MGO	MGO	MGO_BPA
FAM210B	0.809071	-0.998365	0.062	0.062	1	MGO_BPA_vs_MGO	MGO	MGO_BPA
ARHGEF2	0.656675	-0.998662	0.098	0.096	1	MGO_BPA_vs_MGO	MGO	MGO_BPA
YAP1	1.71e-05	-0.998825	0.538	0.468	0.337206	MGO_BPA_vs_MGO	MGO	MGO_BPA
MEN1	0.364831	-1.00016	0.113	0.1	1	MGO_BPA_vs_MGO	MGO	MGO_BPA
XPC	0.0205601	-1.00099	0.113	0.089	1	MGO_BPA_vs_MGO	MGO	MGO_BPA
SNX9	0.0620207	-1.0017	0.092	0.103	1	MGO_BPA_vs_MGO	MGO	MGO_BPA
PRR13	0.0495223	-1.00179	0.164	0.134	1	MGO_BPA_vs_MGO	MGO	MGO_BPA
ZNF460	0.0332665	-1.00205	0.186	0.194	1	MGO_BPA_vs_MGO	MGO	MGO_BPA
SLC39A1	0.0102027	-1.00216	0.078	0.059	1	MGO_BPA_vs_MGO	MGO	MGO_BPA
MGAT5	0.00517119	-1.00459	0.144	0.111	1	MGO_BPA_vs_MGO	MGO	MGO_BPA
TPM1	0.0255701	-1.00522	0.19	0.151	1	MGO_BPA_vs_MGO	MGO	MGO_BPA
TUBG2	0.334491	-1.00533	0.053	0.046	1	MGO_BPA_vs_MGO	MGO	MGO_BPA
SCYL1	0.232579	-1.00659	0.199	0.169	1	MGO_BPA_vs_MGO	MGO	MGO_BPA
BTD	0.636796	-1.00674	0.052	0.048	1	MGO_BPA_vs_MGO	MGO	MGO_BPA
RAB5B	0.900104	-1.00691	0.137	0.13	1	MGO_BPA_vs_MGO	MGO	MGO_BPA
RNF215	0.0295161	-1.00704	0.073	0.057	1	MGO_BPA_vs_MGO	MGO	MGO_BPA
AVL9	0.222771	-1.00915	0.178	0.175	1	MGO_BPA_vs_MGO	MGO	MGO_BPA
RPS6KC1	0.00033	-1.00954	0.088	0.061	1	MGO_BPA_vs_MGO	MGO	MGO_BPA
ADGRA3	0.00037	-1.01007	0.154	0.112	1	MGO_BPA_vs_MGO	MGO	MGO_BPA
FAM91A1	0.180101	-1.01016	0.05	0.042	1	MGO_BPA_vs_MGO	MGO	MGO_BPA
C18orf32	0.748814	-1.01171	0.059	0.056	1	MGO_BPA_vs_MGO	MGO	MGO_BPA
IER5	0.00106711	-1.01312	0.066	0.045	1	MGO_BPA_vs_MGO	MGO	MGO_BPA
KLHL22	0.130872	-1.01378	0.055	0.045	1	MGO_BPA_vs_MGO	MGO	MGO_BPA
HOOK3	0.0697495	-1.01422	0.22	0.179	1	MGO_BPA_vs_MGO	MGO	MGO_BPA
PIK3C3	0.801422	-1.01441	0.145	0.138	1	MGO_BPA_vs_MGO	MGO	MGO_BPA
INO80D	0.901512	-1.01524	0.138	0.132	1	MGO_BPA_vs_MGO	MGO	MGO_BPA
RPLP0	0.0324927	-1.01733	0.116	0.093	1	MGO_BPA_vs_MGO	MGO	MGO_BPA
DNAJC4	0.889235	-1.01747	0.102	0.099	1	MGO_BPA_vs_MGO	MGO	MGO_BPA
SHROOM4	0.716828	-1.01797	0.131	0.12	1	MGO_BPA_vs_MGO	MGO	MGO_BPA
VPS41	0.00566746	-1.01863	0.129	0.098	1	MGO_BPA_vs_MGO	MGO	MGO_BPA
EIF2AK1	0.156425	-1.01888	0.208	0.174	1	MGO_BPA_vs_MGO	MGO	MGO_BPA
MAVS	0.594086	-1.0193	0.078	0.071	1	MGO_BPA_vs_MGO	MGO	MGO_BPA
DNMT3A	0.94538	-1.01954	0.1	0.096	1	MGO_BPA_vs_MGO	MGO	MGO_BPA
EMSY	0.0377644	-1.02109	0.057	0.044	1	MGO_BPA_vs_MGO	MGO	MGO_BPA
MORC2	0.273066	-1.02156	0.078	0.068	1	MGO_BPA_vs_MGO	MGO	MGO_BPA
ZFYVE19	0.469808	-1.02184	0.061	0.055	1	MGO_BPA_vs_MGO	MGO	MGO_BPA
KIF1C	0.286813	-1.02192	0.093	0.081	1	MGO_BPA_vs_MGO	MGO	MGO_BPA
LYPLAL1	0.0498889	-1.02199	0.081	0.064	1	MGO_BPA_vs_MGO	MGO	MGO_BPA
PKN2	0.0275314	-1.02245	0.146	0.118	1	MGO_BPA_vs_MGO	MGO	MGO_BPA
GBE1	0.00228682	-1.02353	0.116	0.086	1	MGO_BPA_vs_MGO	MGO	MGO_BPA
TUBB2B	0.17801	-1.02413	0.228	0.22	1	MGO_BPA_vs_MGO	MGO	MGO_BPA
TRIP6	0.0360151	-1.0249	0.103	0.083	1	MGO_BPA_vs_MGO	MGO	MGO_BPA
PAK1	0.523839	-1.02502	0.175	0.154	1	MGO_BPA_vs_MGO	MGO	MGO_BPA
DGKD	0.877858	-1.02616	0.096	0.091	1	MGO_BPA_vs_MGO	MGO	MGO_BPA
SH3PXD2B	0.00102106	-1.02626	0.057	0.038	1	MGO_BPA_vs_MGO	MGO	MGO_BPA
EMP1	0.880196	-1.02656	0.068	0.066	1	MGO_BPA_vs_MGO	MGO	MGO_BPA
MTMR12	0.795723	-1.02667	0.072	0.067	1	MGO_BPA_vs_MGO	MGO	MGO_BPA
SMURF1	0.973575	-1.02672	0.117	0.111	1	MGO_BPA_vs_MGO	MGO	MGO_BPA
KIAA1671	0.03554	-1.02847	0.074	0.058	1	MGO_BPA_vs_MGO	MGO	MGO_BPA
GLG1	9.49e-12	-1.02848	0.507	0.487	1.87e-07	MGO_BPA_vs_MGO	MGO	MGO_BPA
TRIP10	0.586046	-1.0301	0.226	0.208	1	MGO_BPA_vs_MGO	MGO	MGO_BPA
CERS6	0.331245	-1.03138	0.091	0.08	1	MGO_BPA_vs_MGO	MGO	MGO_BPA
AHI1	0.000113	-1.03205	0.089	0.06	1	MGO_BPA_vs_MGO	MGO	MGO_BPA
RPL14	0.00320368	-1.03293	0.111	0.084	1	MGO_BPA_vs_MGO	MGO	MGO_BPA
MORC3	0.0285896	-1.03344	0.098	0.077	1	MGO_BPA_vs_MGO	MGO	MGO_BPA
OTUD1	0.00036	-1.0335	0.063	0.042	1	MGO_BPA_vs_MGO	MGO	MGO_BPA
JUP	0.954469	-1.03655	0.179	0.165	1	MGO_BPA_vs_MGO	MGO	MGO_BPA
APEH	0.307214	-1.03681	0.108	0.095	1	MGO_BPA_vs_MGO	MGO	MGO_BPA
MAML2	0.00109119	-1.03732	0.062	0.042	1	MGO_BPA_vs_MGO	MGO	MGO_BPA
ID1	4.49e-05	-1.03908	0.414	0.39	0.884685	MGO_BPA_vs_MGO	MGO	MGO_BPA
RRBP1	0.0140245	-1.03955	0.194	0.204	1	MGO_BPA_vs_MGO	MGO	MGO_BPA
SLC12A4	0.114089	-1.04041	0.072	0.082	1	MGO_BPA_vs_MGO	MGO	MGO_BPA
FERMT1	0.633818	-1.04316	0.053	0.054	1	MGO_BPA_vs_MGO	MGO	MGO_BPA
PHF3	0.18558	-1.04408	0.271	0.222	1	MGO_BPA_vs_MGO	MGO	MGO_BPA
HMGN4	0.0305763	-1.0442	0.096	0.076	1	MGO_BPA_vs_MGO	MGO	MGO_BPA
POM121C	0.234602	-1.04582	0.106	0.092	1	MGO_BPA_vs_MGO	MGO	MGO_BPA
PDHX	0.000201	-1.04584	0.099	0.069	1	MGO_BPA_vs_MGO	MGO	MGO_BPA
PLEKHB2	0.0782453	-1.04621	0.107	0.088	1	MGO_BPA_vs_MGO	MGO	MGO_BPA
CD276	0.659365	-1.04706	0.065	0.06	1	MGO_BPA_vs_MGO	MGO	MGO_BPA
SH3D19	0.711024	-1.04733	0.08	0.08	1	MGO_BPA_vs_MGO	MGO	MGO_BPA
RPL31	0.0116146	-1.04756	0.084	0.064	1	MGO_BPA_vs_MGO	MGO	MGO_BPA
PPIC	0.153728	-1.04767	0.149	0.153	1	MGO_BPA_vs_MGO	MGO	MGO_BPA
VCPIP1	0.11478	-1.04822	0.065	0.054	1	MGO_BPA_vs_MGO	MGO	MGO_BPA
CD164	0.652227	-1.04871	0.326	0.282	1	MGO_BPA_vs_MGO	MGO	MGO_BPA
ZMYND8	0.612491	-1.0493	0.134	0.131	1	MGO_BPA_vs_MGO	MGO	MGO_BPA
GPC3	0.592476	-1.04949	0.437	0.372	1	MGO_BPA_vs_MGO	MGO	MGO_BPA
SLC20A2	0.144352	-1.05212	0.101	0.108	1	MGO_BPA_vs_MGO	MGO	MGO_BPA
TAGLN2	0.0019141	-1.05318	0.495	0.431	1	MGO_BPA_vs_MGO	MGO	MGO_BPA
SPRED1	0.536011	-1.05329	0.107	0.096	1	MGO_BPA_vs_MGO	MGO	MGO_BPA
HDAC6	0.00294212	-1.05473	0.373	0.347	1	MGO_BPA_vs_MGO	MGO	MGO_BPA
SP1	0.140657	-1.05651	0.126	0.107	1	MGO_BPA_vs_MGO	MGO	MGO_BPA
CDH2	0.227262	-1.0566	0.154	0.132	1	MGO_BPA_vs_MGO	MGO	MGO_BPA
WBP1L	0.814155	-1.05666	0.129	0.124	1	MGO_BPA_vs_MGO	MGO	MGO_BPA
PIK3C2A	0.177427	-1.05727	0.159	0.135	1	MGO_BPA_vs_MGO	MGO	MGO_BPA
MYO1D	0.108001	-1.05845	0.119	0.127	1	MGO_BPA_vs_MGO	MGO	MGO_BPA
QKI	0.000116	-1.05879	0.097	0.066	1	MGO_BPA_vs_MGO	MGO	MGO_BPA
BMPR2	0.970029	-1.05889	0.227	0.202	1	MGO_BPA_vs_MGO	MGO	MGO_BPA
EGR1	0.981319	-1.05965	0.071	0.07	1	MGO_BPA_vs_MGO	MGO	MGO_BPA
LMBR1	0.896646	-1.05974	0.158	0.148	1	MGO_BPA_vs_MGO	MGO	MGO_BPA
RBCK1	0.171016	-1.0608	0.057	0.048	1	MGO_BPA_vs_MGO	MGO	MGO_BPA
HERPUD2	0.405177	-1.06186	0.104	0.106	1	MGO_BPA_vs_MGO	MGO	MGO_BPA
AP1G1	0.000976	-1.06349	0.082	0.058	1	MGO_BPA_vs_MGO	MGO	MGO_BPA
TUT1	0.806935	-1.06397	0.084	0.082	1	MGO_BPA_vs_MGO	MGO	MGO_BPA
AFTPH	0.651812	-1.06404	0.06	0.055	1	MGO_BPA_vs_MGO	MGO	MGO_BPA
LEPROTL1	0.709184	-1.0646	0.069	0.064	1	MGO_BPA_vs_MGO	MGO	MGO_BPA
MYEF2	0.000495	-1.06464	0.042	0.064	1	MGO_BPA_vs_MGO	MGO	MGO_BPA
MRTFA	0.622719	-1.06499	0.101	0.1	1	MGO_BPA_vs_MGO	MGO	MGO_BPA
TSPAN5	0.0335048	-1.06581	0.058	0.044	1	MGO_BPA_vs_MGO	MGO	MGO_BPA
ZNF654	0.00231083	-1.06587	0.055	0.037	1	MGO_BPA_vs_MGO	MGO	MGO_BPA
SGTA	0.00726597	-1.0671	0.073	0.054	1	MGO_BPA_vs_MGO	MGO	MGO_BPA
ZNF292	0.123509	-1.06728	0.136	0.113	1	MGO_BPA_vs_MGO	MGO	MGO_BPA
PTK7	0.190019	-1.06937	0.064	0.054	1	MGO_BPA_vs_MGO	MGO	MGO_BPA
ZNF791	0.158812	-1.06953	0.128	0.109	1	MGO_BPA_vs_MGO	MGO	MGO_BPA
POTEB2	0.0068461	-1.06978	0.078	0.097	1	MGO_BPA_vs_MGO	MGO	MGO_BPA
ENTPD5	0.651508	-1.07169	0.111	0.108	1	MGO_BPA_vs_MGO	MGO	MGO_BPA
TAB3	0.477171	-1.07193	0.109	0.109	1	MGO_BPA_vs_MGO	MGO	MGO_BPA
PIGM	0.0274427	-1.07385	0.059	0.045	1	MGO_BPA_vs_MGO	MGO	MGO_BPA
CLEC11A	0.94266	-1.07385	0.063	0.061	1	MGO_BPA_vs_MGO	MGO	MGO_BPA
PNPLA6	0.126923	-1.07592	0.126	0.132	1	MGO_BPA_vs_MGO	MGO	MGO_BPA
STXBP5	0.664831	-1.07633	0.102	0.093	1	MGO_BPA_vs_MGO	MGO	MGO_BPA
TLCD4-RWDD3	0.0270956	-1.07663	0.059	0.045	1	MGO_BPA_vs_MGO	MGO	MGO_BPA
DUSP16	0.736015	-1.07673	0.121	0.117	1	MGO_BPA_vs_MGO	MGO	MGO_BPA
PHKA2	0.239678	-1.07677	0.145	0.124	1	MGO_BPA_vs_MGO	MGO	MGO_BPA
PAM	0.653085	-1.07723	0.117	0.114	1	MGO_BPA_vs_MGO	MGO	MGO_BPA
JRK	0.976312	-1.07824	0.058	0.056	1	MGO_BPA_vs_MGO	MGO	MGO_BPA
GRK3	0.00026	-1.07885	0.06	0.039	1	MGO_BPA_vs_MGO	MGO	MGO_BPA
PLEKHG5	0.00222224	-1.07889	0.122	0.144	1	MGO_BPA_vs_MGO	MGO	MGO_BPA
C20orf194	0.772742	-1.07897	0.066	0.063	1	MGO_BPA_vs_MGO	MGO	MGO_BPA
PKP3	0.846629	-1.08041	0.081	0.079	1	MGO_BPA_vs_MGO	MGO	MGO_BPA
RNF181	0.142129	-1.08081	0.054	0.044	1	MGO_BPA_vs_MGO	MGO	MGO_BPA
IGFBP2	9.1e-11	-1.08176	0.55	0.518	1.79e-06	MGO_BPA_vs_MGO	MGO	MGO_BPA
PNP	0.389356	-1.08202	0.057	0.061	1	MGO_BPA_vs_MGO	MGO	MGO_BPA
ZNF655	0.000198	-1.08258	0.252	0.262	1	MGO_BPA_vs_MGO	MGO	MGO_BPA
MSL1	0.319767	-1.08392	0.149	0.13	1	MGO_BPA_vs_MGO	MGO	MGO_BPA
RERE	0.000379	-1.08495	0.207	0.226	1	MGO_BPA_vs_MGO	MGO	MGO_BPA
OTUD3	0.728777	-1.08684	0.05	0.047	1	MGO_BPA_vs_MGO	MGO	MGO_BPA
HIGD1A	0.784752	-1.08759	0.409	0.33	1	MGO_BPA_vs_MGO	MGO	MGO_BPA
MOB3B	0.212593	-1.08812	0.09	0.077	1	MGO_BPA_vs_MGO	MGO	MGO_BPA
PAQR8	0.377718	-1.0882	0.177	0.171	1	MGO_BPA_vs_MGO	MGO	MGO_BPA
HSD17B4	0.405076	-1.09022	0.201	0.174	1	MGO_BPA_vs_MGO	MGO	MGO_BPA
SOX8	0.118512	-1.09038	0.053	0.043	1	MGO_BPA_vs_MGO	MGO	MGO_BPA
SERPING1	0.0507931	-1.09116	0.059	0.046	1	MGO_BPA_vs_MGO	MGO	MGO_BPA
ALG13	0.230087	-1.09178	0.192	0.163	1	MGO_BPA_vs_MGO	MGO	MGO_BPA
HK1	0.980654	-1.09183	0.209	0.189	1	MGO_BPA_vs_MGO	MGO	MGO_BPA
DDHD1	0.0099035	-1.0929	0.062	0.045	1	MGO_BPA_vs_MGO	MGO	MGO_BPA
EXOC8	0.530974	-1.09297	0.106	0.096	1	MGO_BPA_vs_MGO	MGO	MGO_BPA
SGSM2	0.929287	-1.09513	0.05	0.048	1	MGO_BPA_vs_MGO	MGO	MGO_BPA
RGPD8	8.55e-05	-1.09528	0.377	0.36	1	MGO_BPA_vs_MGO	MGO	MGO_BPA
ARID1A	0.105918	-1.09582	0.08	0.066	1	MGO_BPA_vs_MGO	MGO	MGO_BPA
NPIPB4	1.45e-89	-1.09698	0.775	0.783	2.85e-85	MGO_BPA_vs_MGO	MGO	MGO_BPA
CASTOR2	0.483947	-1.09838	0.113	0.113	1	MGO_BPA_vs_MGO	MGO	MGO_BPA
WDR59	0.559271	-1.09924	0.15	0.145	1	MGO_BPA_vs_MGO	MGO	MGO_BPA
PCMTD1	0.0274503	-1.09965	0.07	0.054	1	MGO_BPA_vs_MGO	MGO	MGO_BPA
RBPMS	0.470452	-1.09973	0.11	0.099	1	MGO_BPA_vs_MGO	MGO	MGO_BPA
FAM118A	0.791778	-1.09979	0.075	0.07	1	MGO_BPA_vs_MGO	MGO	MGO_BPA
G3BP2	0.101607	-1.10119	0.228	0.221	1	MGO_BPA_vs_MGO	MGO	MGO_BPA
SCFD1	0.0940142	-1.10183	0.081	0.067	1	MGO_BPA_vs_MGO	MGO	MGO_BPA
NAB1	0.262937	-1.10302	0.078	0.068	1	MGO_BPA_vs_MGO	MGO	MGO_BPA
SYAP1	0.0113935	-1.10307	0.303	0.294	1	MGO_BPA_vs_MGO	MGO	MGO_BPA
TMEM69	0.00388891	-1.10312	0.069	0.05	1	MGO_BPA_vs_MGO	MGO	MGO_BPA
RNPC3	0.0102353	-1.10394	0.122	0.095	1	MGO_BPA_vs_MGO	MGO	MGO_BPA
MID1	0.3605	-1.10413	0.05	0.044	1	MGO_BPA_vs_MGO	MGO	MGO_BPA
SEC23A	0.201453	-1.10426	0.081	0.069	1	MGO_BPA_vs_MGO	MGO	MGO_BPA
DIS3	0.246704	-1.10472	0.091	0.079	1	MGO_BPA_vs_MGO	MGO	MGO_BPA
AMIGO2	0.946816	-1.10533	0.05	0.049	1	MGO_BPA_vs_MGO	MGO	MGO_BPA
HSPB1	0.396305	-1.10657	0.114	0.102	1	MGO_BPA_vs_MGO	MGO	MGO_BPA
NFAT5	1.52e-05	-1.10657	0.421	0.392	0.299471	MGO_BPA_vs_MGO	MGO	MGO_BPA
SESN2	0.850153	-1.10732	0.092	0.089	1	MGO_BPA_vs_MGO	MGO	MGO_BPA
LAD1	0.150095	-1.10759	0.069	0.077	1	MGO_BPA_vs_MGO	MGO	MGO_BPA
TPD52L1	0.721077	-1.1081	0.078	0.077	1	MGO_BPA_vs_MGO	MGO	MGO_BPA
FBXO33	0.675206	-1.10957	0.078	0.072	1	MGO_BPA_vs_MGO	MGO	MGO_BPA
PIKFYVE	0.103072	-1.10996	0.071	0.058	1	MGO_BPA_vs_MGO	MGO	MGO_BPA
ODF2L	0.741877	-1.11029	0.079	0.078	1	MGO_BPA_vs_MGO	MGO	MGO_BPA
AGAP6	0.000125	-1.11136	0.363	0.351	1	MGO_BPA_vs_MGO	MGO	MGO_BPA
ZNF417	0.296051	-1.11265	0.129	0.13	1	MGO_BPA_vs_MGO	MGO	MGO_BPA
DNASE1L1	0.681939	-1.11311	0.051	0.048	1	MGO_BPA_vs_MGO	MGO	MGO_BPA
ANKRA2	0.314249	-1.11534	0.063	0.068	1	MGO_BPA_vs_MGO	MGO	MGO_BPA
WDFY3	0.096518	-1.11599	0.186	0.186	1	MGO_BPA_vs_MGO	MGO	MGO_BPA
ZNF276	0.0272301	-1.11712	0.04	0.053	1	MGO_BPA_vs_MGO	MGO	MGO_BPA
INTS11	0.469438	-1.11978	0.073	0.066	1	MGO_BPA_vs_MGO	MGO	MGO_BPA
AIMP1	0.307547	-1.12045	0.217	0.184	1	MGO_BPA_vs_MGO	MGO	MGO_BPA
ITGAV	1.81e-07	-1.12045	0.572	0.5	0.00356964	MGO_BPA_vs_MGO	MGO	MGO_BPA
TRO	0.0103497	-1.12129	0.218	0.223	1	MGO_BPA_vs_MGO	MGO	MGO_BPA
MLLT3	0.112154	-1.12248	0.075	0.062	1	MGO_BPA_vs_MGO	MGO	MGO_BPA
MAGEL2	0.305092	-1.12257	0.059	0.052	1	MGO_BPA_vs_MGO	MGO	MGO_BPA
ATP11A	0.654335	-1.12325	0.124	0.113	1	MGO_BPA_vs_MGO	MGO	MGO_BPA
NPC1	0.893031	-1.12364	0.061	0.06	1	MGO_BPA_vs_MGO	MGO	MGO_BPA
ENO1	0.000236	-1.12417	0.292	0.294	1	MGO_BPA_vs_MGO	MGO	MGO_BPA
ATP2C1	0.716305	-1.12444	0.092	0.09	1	MGO_BPA_vs_MGO	MGO	MGO_BPA
PLK2	0.00113166	-1.12459	0.331	0.324	1	MGO_BPA_vs_MGO	MGO	MGO_BPA
SAMD8	0.673399	-1.12493	0.109	0.1	1	MGO_BPA_vs_MGO	MGO	MGO_BPA
GBA2	0.760636	-1.12558	0.059	0.059	1	MGO_BPA_vs_MGO	MGO	MGO_BPA
TOB1	0.0294733	-1.12571	0.138	0.149	1	MGO_BPA_vs_MGO	MGO	MGO_BPA
VPS18	0.0964226	-1.12662	0.053	0.042	1	MGO_BPA_vs_MGO	MGO	MGO_BPA
WDR27	0.483185	-1.12709	0.069	0.072	1	MGO_BPA_vs_MGO	MGO	MGO_BPA
ZNF513	0.783334	-1.1272	0.098	0.096	1	MGO_BPA_vs_MGO	MGO	MGO_BPA
FAM160A2	0.257015	-1.12784	0.091	0.096	1	MGO_BPA_vs_MGO	MGO	MGO_BPA
CHPF2	0.456591	-1.12798	0.079	0.082	1	MGO_BPA_vs_MGO	MGO	MGO_BPA
PPP6R1	0.0124392	-1.12904	0.144	0.113	1	MGO_BPA_vs_MGO	MGO	MGO_BPA
DIP2B	0.11309	-1.12919	0.055	0.064	1	MGO_BPA_vs_MGO	MGO	MGO_BPA
NGLY1	0.175344	-1.12944	0.059	0.05	1	MGO_BPA_vs_MGO	MGO	MGO_BPA
C12orf49	0.733605	-1.13028	0.143	0.136	1	MGO_BPA_vs_MGO	MGO	MGO_BPA
AC132008.2	0.763402	-1.13213	0.159	0.15	1	MGO_BPA_vs_MGO	MGO	MGO_BPA
ARHGEF9	0.000377	-1.1334	0.086	0.059	1	MGO_BPA_vs_MGO	MGO	MGO_BPA
RIT1	0.672349	-1.13418	0.138	0.132	1	MGO_BPA_vs_MGO	MGO	MGO_BPA
SLC12A9	0.59887	-1.13505	0.07	0.064	1	MGO_BPA_vs_MGO	MGO	MGO_BPA
NPIPB11	1.31e-21	-1.13603	0.548	0.546	2.59e-17	MGO_BPA_vs_MGO	MGO	MGO_BPA
PAN2	0.321435	-1.13628	0.073	0.078	1	MGO_BPA_vs_MGO	MGO	MGO_BPA
PPL	0.0256406	-1.13694	0.043	0.055	1	MGO_BPA_vs_MGO	MGO	MGO_BPA
KRT18	0.00218198	-1.13804	0.23	0.239	1	MGO_BPA_vs_MGO	MGO	MGO_BPA
CAST	0.435048	-1.13929	0.109	0.097	1	MGO_BPA_vs_MGO	MGO	MGO_BPA
MID2	0.414843	-1.13984	0.08	0.083	1	MGO_BPA_vs_MGO	MGO	MGO_BPA
ADGRG1	0.0212845	-1.13994	0.07	0.085	1	MGO_BPA_vs_MGO	MGO	MGO_BPA
GRINA	0.0635228	-1.14054	0.152	0.159	1	MGO_BPA_vs_MGO	MGO	MGO_BPA
MAGED1	0.358376	-1.14101	0.242	0.225	1	MGO_BPA_vs_MGO	MGO	MGO_BPA
SAT2	0.0581044	-1.14205	0.196	0.197	1	MGO_BPA_vs_MGO	MGO	MGO_BPA
CLIP1	0.613139	-1.14207	0.107	0.098	1	MGO_BPA_vs_MGO	MGO	MGO_BPA
MRNIP	0.0673571	-1.14248	0.196	0.194	1	MGO_BPA_vs_MGO	MGO	MGO_BPA
IRF2BPL	0.817147	-1.1433	0.108	0.105	1	MGO_BPA_vs_MGO	MGO	MGO_BPA
RBMS3	0.371508	-1.145	0.064	0.056	1	MGO_BPA_vs_MGO	MGO	MGO_BPA
JMJD6	0.0720301	-1.14583	0.126	0.104	1	MGO_BPA_vs_MGO	MGO	MGO_BPA
NINL	0.23981	-1.14638	0.148	0.149	1	MGO_BPA_vs_MGO	MGO	MGO_BPA
FOXP1	0.0199038	-1.14663	0.267	0.266	1	MGO_BPA_vs_MGO	MGO	MGO_BPA
CXCL12	0.0067083	-1.14861	0.07	0.087	1	MGO_BPA_vs_MGO	MGO	MGO_BPA
PDE8A	0.186274	-1.14944	0.121	0.126	1	MGO_BPA_vs_MGO	MGO	MGO_BPA
MEF2A	0.00261404	-1.15064	0.036	0.053	1	MGO_BPA_vs_MGO	MGO	MGO_BPA
FAM114A1	0.959923	-1.15105	0.147	0.135	1	MGO_BPA_vs_MGO	MGO	MGO_BPA
GMIP	0.630706	-1.15133	0.06	0.061	1	MGO_BPA_vs_MGO	MGO	MGO_BPA
ZNF264	0.582392	-1.15205	0.066	0.068	1	MGO_BPA_vs_MGO	MGO	MGO_BPA
NUMB	0.000479	-1.15274	0.302	0.3	1	MGO_BPA_vs_MGO	MGO	MGO_BPA
IFI27L2	0.0513475	-1.15358	0.055	0.066	1	MGO_BPA_vs_MGO	MGO	MGO_BPA
CXorf40A	0.409887	-1.15397	0.159	0.139	1	MGO_BPA_vs_MGO	MGO	MGO_BPA
GALK2	0.277855	-1.15423	0.094	0.082	1	MGO_BPA_vs_MGO	MGO	MGO_BPA
SPATA20	0.845107	-1.15431	0.078	0.074	1	MGO_BPA_vs_MGO	MGO	MGO_BPA
FZD6	5.28e-09	-1.15989	0.144	0.196	0.000104	MGO_BPA_vs_MGO	MGO	MGO_BPA
CD151	0.018769	-1.16029	0.212	0.215	1	MGO_BPA_vs_MGO	MGO	MGO_BPA
NPIPB13	8.93e-07	-1.16066	0.286	0.306	0.0175847	MGO_BPA_vs_MGO	MGO	MGO_BPA
FSTL1	4.58e-12	-1.16128	0.54	0.497	9.02e-08	MGO_BPA_vs_MGO	MGO	MGO_BPA
NGRN	0.112716	-1.16154	0.07	0.079	1	MGO_BPA_vs_MGO	MGO	MGO_BPA
MTR	0.10847	-1.16228	0.061	0.05	1	MGO_BPA_vs_MGO	MGO	MGO_BPA
TRAF3IP2	0.129149	-1.16245	0.096	0.104	1	MGO_BPA_vs_MGO	MGO	MGO_BPA
CRTC2	0.293229	-1.16376	0.056	0.048	1	MGO_BPA_vs_MGO	MGO	MGO_BPA
FKBP9	0.0154957	-1.164	0.177	0.187	1	MGO_BPA_vs_MGO	MGO	MGO_BPA
PGAM1	0.00117942	-1.16467	0.346	0.327	1	MGO_BPA_vs_MGO	MGO	MGO_BPA
RSPH3	0.0832863	-1.16491	0.077	0.087	1	MGO_BPA_vs_MGO	MGO	MGO_BPA
NPIPB2	0.0191189	-1.1658	0.313	0.291	1	MGO_BPA_vs_MGO	MGO	MGO_BPA
ARAP1	0.00278201	-1.16768	0.126	0.146	1	MGO_BPA_vs_MGO	MGO	MGO_BPA
LIFR	0.0534323	-1.16884	0.085	0.068	1	MGO_BPA_vs_MGO	MGO	MGO_BPA
PWWP2A	0.156331	-1.16911	0.077	0.084	1	MGO_BPA_vs_MGO	MGO	MGO_BPA
ATG9A	0.978401	-1.16952	0.105	0.1	1	MGO_BPA_vs_MGO	MGO	MGO_BPA
ITPKC	0.989044	-1.16977	0.1	0.096	1	MGO_BPA_vs_MGO	MGO	MGO_BPA
RUNX1	7.96e-13	-1.17015	0.239	0.3	1.57e-08	MGO_BPA_vs_MGO	MGO	MGO_BPA
COPB1	0.117732	-1.17083	0.189	0.188	1	MGO_BPA_vs_MGO	MGO	MGO_BPA
SDC4	0.000284	-1.17179	0.269	0.276	1	MGO_BPA_vs_MGO	MGO	MGO_BPA
CD99	8.36e-33	-1.1723	0.607	0.594	1.64e-28	MGO_BPA_vs_MGO	MGO	MGO_BPA
GORASP1	0.75611	-1.17257	0.092	0.085	1	MGO_BPA_vs_MGO	MGO	MGO_BPA
GPR180	0.0104509	-1.17272	0.056	0.04	1	MGO_BPA_vs_MGO	MGO	MGO_BPA
PHF1	0.0796281	-1.17382	0.103	0.113	1	MGO_BPA_vs_MGO	MGO	MGO_BPA
CTC1	0.285714	-1.17418	0.055	0.06	1	MGO_BPA_vs_MGO	MGO	MGO_BPA
CAPG	0.688934	-1.17604	0.115	0.105	1	MGO_BPA_vs_MGO	MGO	MGO_BPA
ARHGEF35	0.986425	-1.17623	0.059	0.058	1	MGO_BPA_vs_MGO	MGO	MGO_BPA
DYNC1H1	0.538241	-1.17664	0.078	0.071	1	MGO_BPA_vs_MGO	MGO	MGO_BPA
CIB1	0.76333	-1.17665	0.055	0.056	1	MGO_BPA_vs_MGO	MGO	MGO_BPA
C2orf68	0.125997	-1.17678	0.088	0.096	1	MGO_BPA_vs_MGO	MGO	MGO_BPA
RAB5A	0.00295541	-1.17745	0.297	0.29	1	MGO_BPA_vs_MGO	MGO	MGO_BPA
ARFGAP1	0.384255	-1.17868	0.125	0.124	1	MGO_BPA_vs_MGO	MGO	MGO_BPA
ANXA11	0.0384236	-1.17887	0.191	0.193	1	MGO_BPA_vs_MGO	MGO	MGO_BPA
SLIT3	0.0791267	-1.17995	0.108	0.089	1	MGO_BPA_vs_MGO	MGO	MGO_BPA
RSKR	0.520714	-1.1811	0.05	0.053	1	MGO_BPA_vs_MGO	MGO	MGO_BPA
FAM222B	0.148579	-1.18123	0.222	0.213	1	MGO_BPA_vs_MGO	MGO	MGO_BPA
PTPRF	1.49e-29	-1.1814	0.458	0.518	2.94e-25	MGO_BPA_vs_MGO	MGO	MGO_BPA
AGL	0.369854	-1.18207	0.086	0.089	1	MGO_BPA_vs_MGO	MGO	MGO_BPA
TMEM60	0.444327	-1.18278	0.056	0.05	1	MGO_BPA_vs_MGO	MGO	MGO_BPA
VPS13A	0.101423	-1.18334	0.191	0.189	1	MGO_BPA_vs_MGO	MGO	MGO_BPA
SULT1A1	0.119707	-1.18489	0.081	0.089	1	MGO_BPA_vs_MGO	MGO	MGO_BPA
SULF1	0.0401273	-1.18548	0.118	0.13	1	MGO_BPA_vs_MGO	MGO	MGO_BPA
SSB	4.23e-10	-1.18608	0.035	0.077	8.32e-06	MGO_BPA_vs_MGO	MGO	MGO_BPA
SCP2	0.543877	-1.1862	0.116	0.114	1	MGO_BPA_vs_MGO	MGO	MGO_BPA
COBLL1	0.0714423	-1.18656	0.115	0.125	1	MGO_BPA_vs_MGO	MGO	MGO_BPA
EXOC4	0.348945	-1.18839	0.081	0.071	1	MGO_BPA_vs_MGO	MGO	MGO_BPA
ZNF223	0.523198	-1.18947	0.048	0.051	1	MGO_BPA_vs_MGO	MGO	MGO_BPA
APP	3.83e-71	-1.18966	0.662	0.695	7.54e-67	MGO_BPA_vs_MGO	MGO	MGO_BPA
ASAP2	0.0208373	-1.19004	0.119	0.133	1	MGO_BPA_vs_MGO	MGO	MGO_BPA
WDR20	0.106314	-1.19039	0.117	0.124	1	MGO_BPA_vs_MGO	MGO	MGO_BPA
TBC1D23	0.199106	-1.19104	0.108	0.093	1	MGO_BPA_vs_MGO	MGO	MGO_BPA
MAP2K4	0.934114	-1.19111	0.119	0.113	1	MGO_BPA_vs_MGO	MGO	MGO_BPA
PHOSPHO2	0.218134	-1.19186	0.074	0.081	1	MGO_BPA_vs_MGO	MGO	MGO_BPA
IRF3	0.987485	-1.19333	0.198	0.179	1	MGO_BPA_vs_MGO	MGO	MGO_BPA
RBM41	0.000325	-1.19435	0.216	0.231	1	MGO_BPA_vs_MGO	MGO	MGO_BPA
TST	0.618803	-1.19445	0.058	0.06	1	MGO_BPA_vs_MGO	MGO	MGO_BPA
ZNF559	0.281397	-1.19465	0.091	0.095	1	MGO_BPA_vs_MGO	MGO	MGO_BPA
TMEM50B	0.562085	-1.19529	0.055	0.05	1	MGO_BPA_vs_MGO	MGO	MGO_BPA
CRYBB2	0.420039	-1.19561	0.133	0.131	1	MGO_BPA_vs_MGO	MGO	MGO_BPA
GPALPP1	0.742533	-1.19625	0.057	0.053	1	MGO_BPA_vs_MGO	MGO	MGO_BPA
NUCB1	0.326003	-1.1978	0.19	0.183	1	MGO_BPA_vs_MGO	MGO	MGO_BPA
RCAN3	0.0371722	-1.19884	0.121	0.133	1	MGO_BPA_vs_MGO	MGO	MGO_BPA
GOLGA3	0.0292321	-1.19902	0.394	0.344	1	MGO_BPA_vs_MGO	MGO	MGO_BPA
BAMBI	0.000349	-1.19908	0.357	0.34	1	MGO_BPA_vs_MGO	MGO	MGO_BPA
CTSD	0.0524502	-1.19944	0.09	0.102	1	MGO_BPA_vs_MGO	MGO	MGO_BPA
RNASET2	0.599325	-1.19965	0.051	0.053	1	MGO_BPA_vs_MGO	MGO	MGO_BPA
EPM2AIP1	0.779934	-1.19977	0.168	0.156	1	MGO_BPA_vs_MGO	MGO	MGO_BPA
PKP4	0.285676	-1.20325	0.099	0.086	1	MGO_BPA_vs_MGO	MGO	MGO_BPA
SLC45A4	0.953407	-1.20441	0.058	0.056	1	MGO_BPA_vs_MGO	MGO	MGO_BPA
TMEM11	0.369932	-1.20592	0.054	0.059	1	MGO_BPA_vs_MGO	MGO	MGO_BPA
KMT2E	0.265318	-1.20634	0.161	0.159	1	MGO_BPA_vs_MGO	MGO	MGO_BPA
TCEAL9	7.47e-06	-1.20758	0.418	0.395	0.147011	MGO_BPA_vs_MGO	MGO	MGO_BPA
QARS1	0.046918	-1.20877	0.133	0.142	1	MGO_BPA_vs_MGO	MGO	MGO_BPA
WDR60	0.872154	-1.20904	0.095	0.091	1	MGO_BPA_vs_MGO	MGO	MGO_BPA
COA5	0.753504	-1.2094	0.059	0.059	1	MGO_BPA_vs_MGO	MGO	MGO_BPA
COPA	7.37e-24	-1.21003	0.561	0.546	1.45e-19	MGO_BPA_vs_MGO	MGO	MGO_BPA
PDE9A	0.415531	-1.21008	0.053	0.047	1	MGO_BPA_vs_MGO	MGO	MGO_BPA
NOTCH3	5.11e-05	-1.21146	0.181	0.211	1	MGO_BPA_vs_MGO	MGO	MGO_BPA
RABGAP1L	0.840072	-1.21319	0.068	0.067	1	MGO_BPA_vs_MGO	MGO	MGO_BPA
OSBP	0.392654	-1.21475	0.114	0.1	1	MGO_BPA_vs_MGO	MGO	MGO_BPA
CSAD	0.0448241	-1.21556	0.069	0.081	1	MGO_BPA_vs_MGO	MGO	MGO_BPA
PERP	2.55e-18	-1.21613	0.198	0.283	5.01e-14	MGO_BPA_vs_MGO	MGO	MGO_BPA
XIAP	0.890233	-1.22028	0.053	0.052	1	MGO_BPA_vs_MGO	MGO	MGO_BPA
TRIM6	0.84126	-1.22174	0.092	0.086	1	MGO_BPA_vs_MGO	MGO	MGO_BPA
C1orf52	0.236646	-1.22277	0.181	0.153	1	MGO_BPA_vs_MGO	MGO	MGO_BPA
LIMS3	0.969536	-1.22497	0.182	0.164	1	MGO_BPA_vs_MGO	MGO	MGO_BPA
SEC22B	0.453195	-1.229	0.183	0.174	1	MGO_BPA_vs_MGO	MGO	MGO_BPA
ARFGEF2	0.0166197	-1.23035	0.093	0.109	1	MGO_BPA_vs_MGO	MGO	MGO_BPA
SLC25A36	0.497746	-1.23049	0.06	0.062	1	MGO_BPA_vs_MGO	MGO	MGO_BPA
NECTIN2	1.57e-07	-1.23086	0.298	0.319	0.00309219	MGO_BPA_vs_MGO	MGO	MGO_BPA
IRF2	0.807146	-1.23142	0.095	0.089	1	MGO_BPA_vs_MGO	MGO	MGO_BPA
ARCN1	0.62366	-1.23145	0.273	0.24	1	MGO_BPA_vs_MGO	MGO	MGO_BPA
HTRA1	0.839934	-1.23188	0.119	0.109	1	MGO_BPA_vs_MGO	MGO	MGO_BPA
FOXP4	0.00517666	-1.23215	0.141	0.157	1	MGO_BPA_vs_MGO	MGO	MGO_BPA
TNFRSF12A	0.152912	-1.23284	0.11	0.116	1	MGO_BPA_vs_MGO	MGO	MGO_BPA
FBLN1	0.00311305	-1.23291	0.265	0.267	1	MGO_BPA_vs_MGO	MGO	MGO_BPA
NEU1	0.185504	-1.23388	0.119	0.124	1	MGO_BPA_vs_MGO	MGO	MGO_BPA
ADAMTS9	0.38675	-1.23424	0.111	0.113	1	MGO_BPA_vs_MGO	MGO	MGO_BPA
LRBA	0.00873004	-1.23468	0.218	0.223	1	MGO_BPA_vs_MGO	MGO	MGO_BPA
RCOR1	0.807547	-1.23477	0.069	0.065	1	MGO_BPA_vs_MGO	MGO	MGO_BPA
CDK5RAP3	0.0038775	-1.23511	0.299	0.285	1	MGO_BPA_vs_MGO	MGO	MGO_BPA
KIAA1143	0.137199	-1.23586	0.094	0.079	1	MGO_BPA_vs_MGO	MGO	MGO_BPA
IMPA2	0.837454	-1.23653	0.097	0.09	1	MGO_BPA_vs_MGO	MGO	MGO_BPA
SOS1	0.251259	-1.2377	0.081	0.07	1	MGO_BPA_vs_MGO	MGO	MGO_BPA
TAF4	0.772491	-1.23831	0.111	0.102	1	MGO_BPA_vs_MGO	MGO	MGO_BPA
SLC39A10	0.268176	-1.24117	0.123	0.107	1	MGO_BPA_vs_MGO	MGO	MGO_BPA
CARD10	0.242726	-1.24136	0.093	0.097	1	MGO_BPA_vs_MGO	MGO	MGO_BPA
ARF1	0.266279	-1.24137	0.106	0.11	1	MGO_BPA_vs_MGO	MGO	MGO_BPA
PTAR1	0.0304413	-1.24164	0.2	0.202	1	MGO_BPA_vs_MGO	MGO	MGO_BPA
MINK1	0.180009	-1.24172	0.043	0.05	1	MGO_BPA_vs_MGO	MGO	MGO_BPA
EGLN1	0.693189	-1.24255	0.104	0.101	1	MGO_BPA_vs_MGO	MGO	MGO_BPA
SECISBP2L	0.581239	-1.24423	0.069	0.07	1	MGO_BPA_vs_MGO	MGO	MGO_BPA
EIF4B	0.740581	-1.24622	0.134	0.122	1	MGO_BPA_vs_MGO	MGO	MGO_BPA
PFKL	0.774705	-1.24738	0.103	0.1	1	MGO_BPA_vs_MGO	MGO	MGO_BPA
C20orf96	0.157742	-1.24779	0.052	0.059	1	MGO_BPA_vs_MGO	MGO	MGO_BPA
PLPPR3	0.178051	-1.24829	0.052	0.059	1	MGO_BPA_vs_MGO	MGO	MGO_BPA
ACVR2B	0.31444	-1.24896	0.085	0.089	1	MGO_BPA_vs_MGO	MGO	MGO_BPA
IFNGR2	0.0582316	-1.24924	0.216	0.213	1	MGO_BPA_vs_MGO	MGO	MGO_BPA
LRP4	0.151374	-1.2495	0.051	0.059	1	MGO_BPA_vs_MGO	MGO	MGO_BPA
FAM83F	8.71e-06	-1.24953	0.043	0.072	0.17137	MGO_BPA_vs_MGO	MGO	MGO_BPA
CLPX	0.68935	-1.25011	0.051	0.053	1	MGO_BPA_vs_MGO	MGO	MGO_BPA
ZNF83	0.00198731	-1.25308	0.171	0.187	1	MGO_BPA_vs_MGO	MGO	MGO_BPA
TFPI2	3.41e-08	-1.25377	0.136	0.087	0.000672	MGO_BPA_vs_MGO	MGO	MGO_BPA
TBC1D8	0.00281539	-1.25647	0.081	0.101	1	MGO_BPA_vs_MGO	MGO	MGO_BPA
LYSMD4	0.000168	-1.2641	0.044	0.068	1	MGO_BPA_vs_MGO	MGO	MGO_BPA
BCL3	0.00071	-1.26411	0.051	0.072	1	MGO_BPA_vs_MGO	MGO	MGO_BPA
ATP1B1	0.319703	-1.26619	0.087	0.076	1	MGO_BPA_vs_MGO	MGO	MGO_BPA
DCAF6	0.664917	-1.26634	0.051	0.047	1	MGO_BPA_vs_MGO	MGO	MGO_BPA
SUN1	6.58e-05	-1.26712	0.244	0.262	1	MGO_BPA_vs_MGO	MGO	MGO_BPA
SOCS3	0.84021	-1.26871	0.061	0.057	1	MGO_BPA_vs_MGO	MGO	MGO_BPA
LPAR6	0.468772	-1.26964	0.104	0.104	1	MGO_BPA_vs_MGO	MGO	MGO_BPA
LAPTM4B	1.54e-08	-1.27426	0.429	0.408	0.000304	MGO_BPA_vs_MGO	MGO	MGO_BPA
SLC35A3	0.701649	-1.2755	0.066	0.066	1	MGO_BPA_vs_MGO	MGO	MGO_BPA
CCNG2	0.112843	-1.27551	0.186	0.185	1	MGO_BPA_vs_MGO	MGO	MGO_BPA
ARRB1	0.220811	-1.27743	0.063	0.069	1	MGO_BPA_vs_MGO	MGO	MGO_BPA
RNF213	0.0158138	-1.27887	0.117	0.13	1	MGO_BPA_vs_MGO	MGO	MGO_BPA
NPIPB3	6.14e-12	-1.27924	0.266	0.312	1.21e-07	MGO_BPA_vs_MGO	MGO	MGO_BPA
CST3	0.0928588	-1.27998	0.102	0.111	1	MGO_BPA_vs_MGO	MGO	MGO_BPA
DTX2	0.84252	-1.28055	0.056	0.055	1	MGO_BPA_vs_MGO	MGO	MGO_BPA
CHKB	4.12e-06	-1.28165	0.182	0.213	0.0810213	MGO_BPA_vs_MGO	MGO	MGO_BPA
ARPC4	0.137332	-1.28167	0.046	0.053	1	MGO_BPA_vs_MGO	MGO	MGO_BPA
SEMA6A	0.000143	-1.28248	0.301	0.3	1	MGO_BPA_vs_MGO	MGO	MGO_BPA
ARHGAP42	0.0207772	-1.28461	0.147	0.158	1	MGO_BPA_vs_MGO	MGO	MGO_BPA
ZNF160	0.00410472	-1.28542	0.134	0.152	1	MGO_BPA_vs_MGO	MGO	MGO_BPA
OGT	0.0015326	-1.28612	0.269	0.269	1	MGO_BPA_vs_MGO	MGO	MGO_BPA
PFKP	0.50235	-1.28613	0.186	0.175	1	MGO_BPA_vs_MGO	MGO	MGO_BPA
DHRS12	0.882301	-1.28656	0.051	0.049	1	MGO_BPA_vs_MGO	MGO	MGO_BPA
BRWD1	4.2e-05	-1.28665	0.196	0.22	0.827325	MGO_BPA_vs_MGO	MGO	MGO_BPA
GSKIP	0.886959	-1.28839	0.05	0.05	1	MGO_BPA_vs_MGO	MGO	MGO_BPA
LRRN1	0.0353706	-1.28893	0.05	0.062	1	MGO_BPA_vs_MGO	MGO	MGO_BPA
ZNF529	0.81776	-1.28901	0.108	0.104	1	MGO_BPA_vs_MGO	MGO	MGO_BPA
ZBED6	0.000635	-1.28953	0.142	0.164	1	MGO_BPA_vs_MGO	MGO	MGO_BPA
BBX	0.421995	-1.29502	0.057	0.061	1	MGO_BPA_vs_MGO	MGO	MGO_BPA
GBF1	0.000782	-1.29532	0.07	0.092	1	MGO_BPA_vs_MGO	MGO	MGO_BPA
TMF1	0.0300837	-1.29628	0.119	0.131	1	MGO_BPA_vs_MGO	MGO	MGO_BPA
ASTN2	0.907184	-1.29932	0.062	0.059	1	MGO_BPA_vs_MGO	MGO	MGO_BPA
QSOX1	0.705723	-1.30217	0.23	0.206	1	MGO_BPA_vs_MGO	MGO	MGO_BPA
MAN2B1	0.0861422	-1.30226	0.142	0.148	1	MGO_BPA_vs_MGO	MGO	MGO_BPA
TBX3	0.591533	-1.30573	0.13	0.125	1	MGO_BPA_vs_MGO	MGO	MGO_BPA
WDR45B	0.0189744	-1.30671	0.161	0.17	1	MGO_BPA_vs_MGO	MGO	MGO_BPA
SLC6A8	0.60492	-1.3088	0.068	0.069	1	MGO_BPA_vs_MGO	MGO	MGO_BPA
SYNGR1	0.558711	-1.31123	0.054	0.056	1	MGO_BPA_vs_MGO	MGO	MGO_BPA
TTC17	0.000957	-1.31124	0.111	0.133	1	MGO_BPA_vs_MGO	MGO	MGO_BPA
SCAMP2	5.17e-07	-1.31254	0.189	0.225	0.0101782	MGO_BPA_vs_MGO	MGO	MGO_BPA
TRPV1	0.00561817	-1.31611	0.043	0.059	1	MGO_BPA_vs_MGO	MGO	MGO_BPA
YIPF3	1.4e-05	-1.31799	0.096	0.129	0.274892	MGO_BPA_vs_MGO	MGO	MGO_BPA
BCL2L1	5.69e-06	-1.31816	0.133	0.167	0.112012	MGO_BPA_vs_MGO	MGO	MGO_BPA
MYH9	5.56e-18	-1.31882	0.417	0.444	1.09e-13	MGO_BPA_vs_MGO	MGO	MGO_BPA
AMOTL2	0.00107557	-1.31915	0.076	0.098	1	MGO_BPA_vs_MGO	MGO	MGO_BPA
SNX25	0.0289429	-1.32053	0.058	0.071	1	MGO_BPA_vs_MGO	MGO	MGO_BPA
FMNL2	0.249789	-1.32062	0.115	0.118	1	MGO_BPA_vs_MGO	MGO	MGO_BPA
SLC26A11	0.000579	-1.32185	0.047	0.068	1	MGO_BPA_vs_MGO	MGO	MGO_BPA
ENC1	0.649655	-1.3226	0.079	0.079	1	MGO_BPA_vs_MGO	MGO	MGO_BPA
TRIB3	0.932862	-1.32273	0.062	0.06	1	MGO_BPA_vs_MGO	MGO	MGO_BPA
PAK4	0.422968	-1.32278	0.076	0.067	1	MGO_BPA_vs_MGO	MGO	MGO_BPA
OSBPL9	0.847728	-1.324	0.066	0.062	1	MGO_BPA_vs_MGO	MGO	MGO_BPA
SPTAN1	2.67e-06	-1.32424	0.357	0.356	0.0525238	MGO_BPA_vs_MGO	MGO	MGO_BPA
LAMB2	0.0199546	-1.32459	0.153	0.163	1	MGO_BPA_vs_MGO	MGO	MGO_BPA
RGPD6	0.0384708	-1.325	0.115	0.126	1	MGO_BPA_vs_MGO	MGO	MGO_BPA
ZBTB25	0.117005	-1.32692	0.087	0.095	1	MGO_BPA_vs_MGO	MGO	MGO_BPA
EIF2AK3	0.343259	-1.32783	0.112	0.113	1	MGO_BPA_vs_MGO	MGO	MGO_BPA
COG3	0.652542	-1.32864	0.111	0.108	1	MGO_BPA_vs_MGO	MGO	MGO_BPA
SNAPC3	0.0241372	-1.33044	0.098	0.111	1	MGO_BPA_vs_MGO	MGO	MGO_BPA
RIOK3	0.00084	-1.33078	0.09	0.113	1	MGO_BPA_vs_MGO	MGO	MGO_BPA
LMBRD2	0.237302	-1.33193	0.058	0.064	1	MGO_BPA_vs_MGO	MGO	MGO_BPA
FTL	0.596812	-1.33214	0.095	0.086	1	MGO_BPA_vs_MGO	MGO	MGO_BPA
FHIT	0.000552	-1.33235	0.062	0.085	1	MGO_BPA_vs_MGO	MGO	MGO_BPA
METTL22	0.0599197	-1.33241	0.062	0.073	1	MGO_BPA_vs_MGO	MGO	MGO_BPA
GNS	0.0833029	-1.3341	0.044	0.054	1	MGO_BPA_vs_MGO	MGO	MGO_BPA
PI4KA	0.000387	-1.33489	0.194	0.213	1	MGO_BPA_vs_MGO	MGO	MGO_BPA
FBXW4	0.0105232	-1.33508	0.036	0.05	1	MGO_BPA_vs_MGO	MGO	MGO_BPA
LCA5	0.0972375	-1.33598	0.062	0.05	1	MGO_BPA_vs_MGO	MGO	MGO_BPA
ERO1A	0.000258	-1.33627	0.367	0.344	1	MGO_BPA_vs_MGO	MGO	MGO_BPA
EEF1G	1.06e-29	-1.33839	0.495	0.523	2.08e-25	MGO_BPA_vs_MGO	MGO	MGO_BPA
SSR1	0.0179388	-1.33874	0.114	0.128	1	MGO_BPA_vs_MGO	MGO	MGO_BPA
KLHL5	0.408336	-1.33939	0.061	0.054	1	MGO_BPA_vs_MGO	MGO	MGO_BPA
ANO6	0.000391	-1.33974	0.3	0.294	1	MGO_BPA_vs_MGO	MGO	MGO_BPA
SRRM2	6.59e-26	-1.34172	0.483	0.504	1.3e-21	MGO_BPA_vs_MGO	MGO	MGO_BPA
RREB1	0.113857	-1.34298	0.073	0.082	1	MGO_BPA_vs_MGO	MGO	MGO_BPA
PDP1	0.00464441	-1.34432	0.083	0.101	1	MGO_BPA_vs_MGO	MGO	MGO_BPA
GSE1	0.599519	-1.3477	0.078	0.078	1	MGO_BPA_vs_MGO	MGO	MGO_BPA
TRAK1	0.00525404	-1.34791	0.143	0.159	1	MGO_BPA_vs_MGO	MGO	MGO_BPA
AGAP9	0.176912	-1.34856	0.107	0.112	1	MGO_BPA_vs_MGO	MGO	MGO_BPA
FNIP1	0.00652255	-1.35097	0.119	0.136	1	MGO_BPA_vs_MGO	MGO	MGO_BPA
SVIP	0.176086	-1.35119	0.06	0.067	1	MGO_BPA_vs_MGO	MGO	MGO_BPA
AGAP11	0.0264098	-1.35224	0.13	0.141	1	MGO_BPA_vs_MGO	MGO	MGO_BPA
SINHCAF	0.281869	-1.35243	0.078	0.082	1	MGO_BPA_vs_MGO	MGO	MGO_BPA
PRKCD	0.146307	-1.35383	0.063	0.071	1	MGO_BPA_vs_MGO	MGO	MGO_BPA
MAN2B2	0.194052	-1.354	0.083	0.089	1	MGO_BPA_vs_MGO	MGO	MGO_BPA
EXOC7	0.0297896	-1.35641	0.084	0.097	1	MGO_BPA_vs_MGO	MGO	MGO_BPA
EMP2	0.339952	-1.35802	0.061	0.065	1	MGO_BPA_vs_MGO	MGO	MGO_BPA
MAF	0.304776	-1.35819	0.145	0.145	1	MGO_BPA_vs_MGO	MGO	MGO_BPA
DAZAP2	0.0227932	-1.35891	0.068	0.082	1	MGO_BPA_vs_MGO	MGO	MGO_BPA
FSBP	0.0045262	-1.35945	0.107	0.125	1	MGO_BPA_vs_MGO	MGO	MGO_BPA
PPM1A	0.149335	-1.36128	0.111	0.117	1	MGO_BPA_vs_MGO	MGO	MGO_BPA
SMOX	0.210399	-1.36329	0.066	0.072	1	MGO_BPA_vs_MGO	MGO	MGO_BPA
C9orf72	0.76896	-1.36341	0.05	0.047	1	MGO_BPA_vs_MGO	MGO	MGO_BPA
ACOX1	0.00119527	-1.36357	0.053	0.074	1	MGO_BPA_vs_MGO	MGO	MGO_BPA
MAL2	0.0510925	-1.36437	0.044	0.054	1	MGO_BPA_vs_MGO	MGO	MGO_BPA
EIF2S3	8.57e-45	-1.36548	0.587	0.596	1.69e-40	MGO_BPA_vs_MGO	MGO	MGO_BPA
ANKRD36B	0.000111	-1.36571	0.059	0.086	1	MGO_BPA_vs_MGO	MGO	MGO_BPA
STRN	0.128372	-1.36654	0.05	0.058	1	MGO_BPA_vs_MGO	MGO	MGO_BPA
CDH13	0.00046	-1.36684	0.037	0.057	1	MGO_BPA_vs_MGO	MGO	MGO_BPA
TANC2	0.0889101	-1.36736	0.133	0.139	1	MGO_BPA_vs_MGO	MGO	MGO_BPA
TNKS1BP1	4.19e-05	-1.36852	0.129	0.158	0.825327	MGO_BPA_vs_MGO	MGO	MGO_BPA
ARIH1	0.994557	-1.36886	0.055	0.054	1	MGO_BPA_vs_MGO	MGO	MGO_BPA
MYL9	0.122775	-1.3692	0.108	0.116	1	MGO_BPA_vs_MGO	MGO	MGO_BPA
TCP11L1	0.715085	-1.36959	0.053	0.049	1	MGO_BPA_vs_MGO	MGO	MGO_BPA
OSBPL3	0.0673746	-1.37	0.059	0.07	1	MGO_BPA_vs_MGO	MGO	MGO_BPA
CCDC8	0.0678176	-1.37064	0.065	0.075	1	MGO_BPA_vs_MGO	MGO	MGO_BPA
ARMCX1	0.592935	-1.37078	0.072	0.066	1	MGO_BPA_vs_MGO	MGO	MGO_BPA
HBP1	5.22e-06	-1.37086	0.188	0.219	0.1027	MGO_BPA_vs_MGO	MGO	MGO_BPA
MICAL3	0.0896274	-1.37194	0.114	0.121	1	MGO_BPA_vs_MGO	MGO	MGO_BPA
PABPC1L	0.0797877	-1.372	0.083	0.092	1	MGO_BPA_vs_MGO	MGO	MGO_BPA
ERICH1	0.0130454	-1.37267	0.106	0.12	1	MGO_BPA_vs_MGO	MGO	MGO_BPA
DMXL1	0.678031	-1.37299	0.071	0.071	1	MGO_BPA_vs_MGO	MGO	MGO_BPA
MAGEH1	0.133218	-1.37398	0.059	0.067	1	MGO_BPA_vs_MGO	MGO	MGO_BPA
TNFAIP1	0.00977982	-1.37527	0.056	0.072	1	MGO_BPA_vs_MGO	MGO	MGO_BPA
VTCN1	3.05e-06	-1.37863	0.074	0.108	0.0601052	MGO_BPA_vs_MGO	MGO	MGO_BPA
PLOD1	6.19e-17	-1.37919	0.393	0.419	1.22e-12	MGO_BPA_vs_MGO	MGO	MGO_BPA
SDHAP2	0.00547708	-1.37978	0.113	0.13	1	MGO_BPA_vs_MGO	MGO	MGO_BPA
PKP2	0.000189	-1.3803	0.15	0.175	1	MGO_BPA_vs_MGO	MGO	MGO_BPA
CALML4	0.00204055	-1.3821	0.094	0.114	1	MGO_BPA_vs_MGO	MGO	MGO_BPA
TRIM11	0.822244	-1.38266	0.054	0.051	1	MGO_BPA_vs_MGO	MGO	MGO_BPA
DDOST	0.19051	-1.38408	0.091	0.097	1	MGO_BPA_vs_MGO	MGO	MGO_BPA
RALGPS2	1.29e-06	-1.39185	0.151	0.187	0.0253143	MGO_BPA_vs_MGO	MGO	MGO_BPA
ANO8	0.0143695	-1.3923	0.08	0.095	1	MGO_BPA_vs_MGO	MGO	MGO_BPA
AKTIP	0.334801	-1.39583	0.063	0.067	1	MGO_BPA_vs_MGO	MGO	MGO_BPA
SPOPL	0.0036862	-1.39879	0.087	0.107	1	MGO_BPA_vs_MGO	MGO	MGO_BPA
MMP15	3.14e-06	-1.39966	0.056	0.089	0.0617218	MGO_BPA_vs_MGO	MGO	MGO_BPA
VPS4B	0.180925	-1.40026	0.056	0.063	1	MGO_BPA_vs_MGO	MGO	MGO_BPA
CTSV	0.0940208	-1.40047	0.077	0.086	1	MGO_BPA_vs_MGO	MGO	MGO_BPA
XBP1	0.00440809	-1.40155	0.156	0.171	1	MGO_BPA_vs_MGO	MGO	MGO_BPA
COL5A1	0.879395	-1.40281	0.118	0.112	1	MGO_BPA_vs_MGO	MGO	MGO_BPA
CD68	0.961125	-1.40405	0.072	0.068	1	MGO_BPA_vs_MGO	MGO	MGO_BPA
SEC22A	0.43553	-1.4058	0.057	0.06	1	MGO_BPA_vs_MGO	MGO	MGO_BPA
VASP	1.46e-07	-1.40633	0.269	0.29	0.00287357	MGO_BPA_vs_MGO	MGO	MGO_BPA
ARRDC3	0.0727089	-1.40682	0.17	0.172	1	MGO_BPA_vs_MGO	MGO	MGO_BPA
EPB41L4B	0.0059642	-1.40751	0.073	0.091	1	MGO_BPA_vs_MGO	MGO	MGO_BPA
ARRDC1	0.0090416	-1.40903	0.044	0.059	1	MGO_BPA_vs_MGO	MGO	MGO_BPA
MBD4	0.980951	-1.41035	0.063	0.061	1	MGO_BPA_vs_MGO	MGO	MGO_BPA
PODXL	5.41e-06	-1.41081	0.093	0.128	0.106522	MGO_BPA_vs_MGO	MGO	MGO_BPA
ATG4B	0.368618	-1.41178	0.07	0.074	1	MGO_BPA_vs_MGO	MGO	MGO_BPA
TMEM39A	0.0115458	-1.41231	0.106	0.122	1	MGO_BPA_vs_MGO	MGO	MGO_BPA
UNC13B	0.00715447	-1.41245	0.072	0.089	1	MGO_BPA_vs_MGO	MGO	MGO_BPA
SUCO	0.000713	-1.41362	0.177	0.193	1	MGO_BPA_vs_MGO	MGO	MGO_BPA
TVP23C	7.55e-20	-1.41421	0.314	0.38	1.49e-15	MGO_BPA_vs_MGO	MGO	MGO_BPA
RAB18	0.021238	-1.41532	0.239	0.235	1	MGO_BPA_vs_MGO	MGO	MGO_BPA
RAB43	0.139734	-1.41551	0.046	0.053	1	MGO_BPA_vs_MGO	MGO	MGO_BPA
STAP2	0.000159	-1.41708	0.053	0.078	1	MGO_BPA_vs_MGO	MGO	MGO_BPA
APOBEC3C	0.00676272	-1.41837	0.104	0.12	1	MGO_BPA_vs_MGO	MGO	MGO_BPA
STX16	4.24e-15	-1.42138	0.251	0.311	8.34e-11	MGO_BPA_vs_MGO	MGO	MGO_BPA
PLAUR	0.363722	-1.42225	0.104	0.106	1	MGO_BPA_vs_MGO	MGO	MGO_BPA
DST	2.98e-07	-1.42267	0.153	0.195	0.00586899	MGO_BPA_vs_MGO	MGO	MGO_BPA
BACH1	0.162747	-1.42337	0.065	0.073	1	MGO_BPA_vs_MGO	MGO	MGO_BPA
LRP10	5.01e-07	-1.42675	0.076	0.114	0.00986422	MGO_BPA_vs_MGO	MGO	MGO_BPA
PHYKPL	0.00550666	-1.4269	0.078	0.096	1	MGO_BPA_vs_MGO	MGO	MGO_BPA
CCNL1	0.0199101	-1.4283	0.051	0.064	1	MGO_BPA_vs_MGO	MGO	MGO_BPA
SNAPC1	0.215141	-1.42857	0.1	0.085	1	MGO_BPA_vs_MGO	MGO	MGO_BPA
RNF5	0.0709944	-1.42985	0.053	0.063	1	MGO_BPA_vs_MGO	MGO	MGO_BPA
ABLIM1	0.00112616	-1.42997	0.122	0.143	1	MGO_BPA_vs_MGO	MGO	MGO_BPA
LAMC1	9.41e-23	-1.4301	0.418	0.449	1.85e-18	MGO_BPA_vs_MGO	MGO	MGO_BPA
SEL1L	0.142619	-1.43023	0.057	0.064	1	MGO_BPA_vs_MGO	MGO	MGO_BPA
RBMS2	0.0188618	-1.43125	0.103	0.117	1	MGO_BPA_vs_MGO	MGO	MGO_BPA
ARL15	0.00239429	-1.43231	0.074	0.094	1	MGO_BPA_vs_MGO	MGO	MGO_BPA
MFSD11	0.170902	-1.43319	0.046	0.053	1	MGO_BPA_vs_MGO	MGO	MGO_BPA
KRTCAP2	0.00495912	-1.43442	0.1	0.119	1	MGO_BPA_vs_MGO	MGO	MGO_BPA
BNIP3L	0.000323	-1.43527	0.148	0.172	1	MGO_BPA_vs_MGO	MGO	MGO_BPA
HCFC1R1	0.00636028	-1.43618	0.037	0.052	1	MGO_BPA_vs_MGO	MGO	MGO_BPA
POLI	0.376243	-1.43782	0.063	0.067	1	MGO_BPA_vs_MGO	MGO	MGO_BPA
MALT1	0.0037741	-1.43814	0.056	0.073	1	MGO_BPA_vs_MGO	MGO	MGO_BPA
GALNT2	0.420737	-1.43912	0.054	0.047	1	MGO_BPA_vs_MGO	MGO	MGO_BPA
INHBA	0.319558	-1.4405	0.08	0.083	1	MGO_BPA_vs_MGO	MGO	MGO_BPA
RNF44	1.46e-07	-1.44273	0.153	0.195	0.00287074	MGO_BPA_vs_MGO	MGO	MGO_BPA
NPEPPS	2.43e-06	-1.44276	0.125	0.16	0.0478984	MGO_BPA_vs_MGO	MGO	MGO_BPA
STK24	0.139905	-1.44309	0.093	0.101	1	MGO_BPA_vs_MGO	MGO	MGO_BPA
YTHDC1	0.000262	-1.44376	0.15	0.173	1	MGO_BPA_vs_MGO	MGO	MGO_BPA
NAV2	7.97e-13	-1.44603	0.192	0.251	1.57e-08	MGO_BPA_vs_MGO	MGO	MGO_BPA
RFNG	0.136895	-1.44628	0.088	0.095	1	MGO_BPA_vs_MGO	MGO	MGO_BPA
IVNS1ABP	5.2e-12	-1.44763	0.396	0.403	1.02e-07	MGO_BPA_vs_MGO	MGO	MGO_BPA
SLC35E1	0.0976293	-1.44847	0.062	0.071	1	MGO_BPA_vs_MGO	MGO	MGO_BPA
THOC2	0.112338	-1.44865	0.134	0.139	1	MGO_BPA_vs_MGO	MGO	MGO_BPA
MICAL1	3.94e-06	-1.44902	0.127	0.162	0.0776229	MGO_BPA_vs_MGO	MGO	MGO_BPA
ZNF587	6.28e-09	-1.44914	0.226	0.264	0.000124	MGO_BPA_vs_MGO	MGO	MGO_BPA
EMC1	0.152211	-1.45157	0.053	0.06	1	MGO_BPA_vs_MGO	MGO	MGO_BPA
GRB10	0.0146473	-1.4529	0.129	0.142	1	MGO_BPA_vs_MGO	MGO	MGO_BPA
SLC39A7	3.02e-17	-1.45433	0.331	0.378	5.94e-13	MGO_BPA_vs_MGO	MGO	MGO_BPA
PNISR	2.1e-20	-1.45452	0.344	0.396	4.13e-16	MGO_BPA_vs_MGO	MGO	MGO_BPA
SERINC2	0.000561	-1.45571	0.093	0.117	1	MGO_BPA_vs_MGO	MGO	MGO_BPA
F3	0.0560128	-1.45572	0.115	0.124	1	MGO_BPA_vs_MGO	MGO	MGO_BPA
FAM214B	0.00387859	-1.45606	0.08	0.099	1	MGO_BPA_vs_MGO	MGO	MGO_BPA
HERC1	0.0920974	-1.45652	0.059	0.068	1	MGO_BPA_vs_MGO	MGO	MGO_BPA
MYO1E	2.73e-05	-1.45689	0.125	0.155	0.538019	MGO_BPA_vs_MGO	MGO	MGO_BPA
CUL7	0.000132	-1.45695	0.098	0.126	1	MGO_BPA_vs_MGO	MGO	MGO_BPA
CHPF	1.26e-08	-1.45823	0.267	0.294	0.000248	MGO_BPA_vs_MGO	MGO	MGO_BPA
ZDHHC9	0.00579823	-1.4628	0.067	0.085	1	MGO_BPA_vs_MGO	MGO	MGO_BPA
COL2A1	0.229054	-1.46486	0.106	0.11	1	MGO_BPA_vs_MGO	MGO	MGO_BPA
PER1	0.00664599	-1.46592	0.114	0.131	1	MGO_BPA_vs_MGO	MGO	MGO_BPA
HPCAL1	0.066578	-1.46605	0.073	0.084	1	MGO_BPA_vs_MGO	MGO	MGO_BPA
CAMSAP3	4.84e-06	-1.46628	0.03	0.057	0.0952385	MGO_BPA_vs_MGO	MGO	MGO_BPA
PDLIM4	0.192495	-1.46664	0.079	0.085	1	MGO_BPA_vs_MGO	MGO	MGO_BPA
GOLGA2	0.0391539	-1.4675	0.099	0.11	1	MGO_BPA_vs_MGO	MGO	MGO_BPA
JADE3	0.0335099	-1.46775	0.053	0.064	1	MGO_BPA_vs_MGO	MGO	MGO_BPA
ZNF550	0.0659381	-1.46829	0.074	0.084	1	MGO_BPA_vs_MGO	MGO	MGO_BPA
PLAGL1	0.558965	-1.47227	0.055	0.057	1	MGO_BPA_vs_MGO	MGO	MGO_BPA
PRAG1	0.716009	-1.47532	0.061	0.056	1	MGO_BPA_vs_MGO	MGO	MGO_BPA
IFITM3	0.000201	-1.47921	0.092	0.118	1	MGO_BPA_vs_MGO	MGO	MGO_BPA
AIF1L	0.441509	-1.48048	0.074	0.077	1	MGO_BPA_vs_MGO	MGO	MGO_BPA
GPBP1L1	0.0375242	-1.48073	0.08	0.092	1	MGO_BPA_vs_MGO	MGO	MGO_BPA
INSIG2	0.00338717	-1.48257	0.208	0.215	1	MGO_BPA_vs_MGO	MGO	MGO_BPA
ARSA	0.0699979	-1.48492	0.057	0.067	1	MGO_BPA_vs_MGO	MGO	MGO_BPA
PCED1A	0.00308931	-1.48495	0.069	0.088	1	MGO_BPA_vs_MGO	MGO	MGO_BPA
RSRP1	0.000321	-1.48556	0.057	0.08	1	MGO_BPA_vs_MGO	MGO	MGO_BPA
MANSC1	0.0076496	-1.48594	0.037	0.052	1	MGO_BPA_vs_MGO	MGO	MGO_BPA
ZNF649	0.160358	-1.48653	0.132	0.135	1	MGO_BPA_vs_MGO	MGO	MGO_BPA
KLHL28	0.00912419	-1.48666	0.042	0.057	1	MGO_BPA_vs_MGO	MGO	MGO_BPA
GPR107	1.76e-05	-1.48732	0.097	0.128	0.346275	MGO_BPA_vs_MGO	MGO	MGO_BPA
ZNF354B	0.553873	-1.48763	0.053	0.047	1	MGO_BPA_vs_MGO	MGO	MGO_BPA
COG5	0.734401	-1.4897	0.05	0.051	1	MGO_BPA_vs_MGO	MGO	MGO_BPA
GPI	0.0112216	-1.49148	0.346	0.312	1	MGO_BPA_vs_MGO	MGO	MGO_BPA
MLPH	0.4321	-1.49215	0.107	0.094	1	MGO_BPA_vs_MGO	MGO	MGO_BPA
BCLAF3	0.0207502	-1.49852	0.052	0.065	1	MGO_BPA_vs_MGO	MGO	MGO_BPA
DUSP5	0.000278	-1.49917	0.112	0.137	1	MGO_BPA_vs_MGO	MGO	MGO_BPA
ELF1	7.22e-08	-1.4995	0.213	0.245	0.00142165	MGO_BPA_vs_MGO	MGO	MGO_BPA
DGAT1	0.0026946	-1.49986	0.053	0.072	1	MGO_BPA_vs_MGO	MGO	MGO_BPA
TMED4	4.76e-08	-1.49987	0.119	0.163	0.000936	MGO_BPA_vs_MGO	MGO	MGO_BPA
KLF10	0.00112029	-1.50032	0.066	0.087	1	MGO_BPA_vs_MGO	MGO	MGO_BPA
TAPBP	4.05e-07	-1.50386	0.112	0.152	0.00796805	MGO_BPA_vs_MGO	MGO	MGO_BPA
C2orf27A	0.0985609	-1.50453	0.076	0.084	1	MGO_BPA_vs_MGO	MGO	MGO_BPA
FLOT2	0.187043	-1.50515	0.049	0.056	1	MGO_BPA_vs_MGO	MGO	MGO_BPA
TRAPPC6A	2.56e-05	-1.50612	0.035	0.06	0.504735	MGO_BPA_vs_MGO	MGO	MGO_BPA
MXI1	0.000329	-1.50759	0.08	0.105	1	MGO_BPA_vs_MGO	MGO	MGO_BPA
CTSB	0.0958898	-1.50837	0.103	0.11	1	MGO_BPA_vs_MGO	MGO	MGO_BPA
BEX1	0.0243876	-1.50869	0.078	0.092	1	MGO_BPA_vs_MGO	MGO	MGO_BPA
PSPH	0.95849	-1.51162	0.058	0.057	1	MGO_BPA_vs_MGO	MGO	MGO_BPA
CDC14B	0.651851	-1.51309	0.067	0.067	1	MGO_BPA_vs_MGO	MGO	MGO_BPA
RPS6KA6	0.0641117	-1.51774	0.044	0.054	1	MGO_BPA_vs_MGO	MGO	MGO_BPA
MYO18A	0.557435	-1.51813	0.065	0.066	1	MGO_BPA_vs_MGO	MGO	MGO_BPA
SQSTM1	7.22e-07	-1.51886	0.089	0.128	0.0142134	MGO_BPA_vs_MGO	MGO	MGO_BPA
NFKBIA	0.00844922	-1.51898	0.038	0.053	1	MGO_BPA_vs_MGO	MGO	MGO_BPA
FAM126B	0.0230881	-1.52053	0.061	0.075	1	MGO_BPA_vs_MGO	MGO	MGO_BPA
ZNF813	0.20629	-1.52166	0.051	0.057	1	MGO_BPA_vs_MGO	MGO	MGO_BPA
SVIL	0.0009	-1.52459	0.111	0.133	1	MGO_BPA_vs_MGO	MGO	MGO_BPA
DYNC2LI1	0.860527	-1.52481	0.11	0.102	1	MGO_BPA_vs_MGO	MGO	MGO_BPA
DNAJB9	0.148688	-1.52535	0.08	0.086	1	MGO_BPA_vs_MGO	MGO	MGO_BPA
CLIP4	0.0144822	-1.52822	0.07	0.085	1	MGO_BPA_vs_MGO	MGO	MGO_BPA
TMEM45A	0.00260451	-1.52842	0.063	0.083	1	MGO_BPA_vs_MGO	MGO	MGO_BPA
ZSCAN18	0.0004	-1.52898	0.105	0.13	1	MGO_BPA_vs_MGO	MGO	MGO_BPA
ZCCHC7	0.0877603	-1.52926	0.138	0.142	1	MGO_BPA_vs_MGO	MGO	MGO_BPA
PDLIM2	5.09e-07	-1.53014	0.171	0.207	0.010015	MGO_BPA_vs_MGO	MGO	MGO_BPA
HSD17B11	0.00944059	-1.53079	0.077	0.093	1	MGO_BPA_vs_MGO	MGO	MGO_BPA
SCD5	0.00213759	-1.53168	0.057	0.076	1	MGO_BPA_vs_MGO	MGO	MGO_BPA
GFPT1	0.0155824	-1.53204	0.124	0.137	1	MGO_BPA_vs_MGO	MGO	MGO_BPA
ITSN2	9.72e-05	-1.53362	0.151	0.176	1	MGO_BPA_vs_MGO	MGO	MGO_BPA
NBEAL2	3.26e-22	-1.53625	0.1	0.194	6.41e-18	MGO_BPA_vs_MGO	MGO	MGO_BPA
SARAF	0.949326	-1.5377	0.077	0.074	1	MGO_BPA_vs_MGO	MGO	MGO_BPA
FBXW11	0.00067	-1.53777	0.055	0.077	1	MGO_BPA_vs_MGO	MGO	MGO_BPA
SMARCA1	1.81e-13	-1.53814	0.261	0.31	3.56e-09	MGO_BPA_vs_MGO	MGO	MGO_BPA
CCN1	0.342487	-1.54153	0.056	0.049	1	MGO_BPA_vs_MGO	MGO	MGO_BPA
CMIP	0.0482728	-1.54238	0.067	0.078	1	MGO_BPA_vs_MGO	MGO	MGO_BPA
ZNF44	0.0142308	-1.54555	0.039	0.053	1	MGO_BPA_vs_MGO	MGO	MGO_BPA
ITGA3	0.000328	-1.5473	0.085	0.11	1	MGO_BPA_vs_MGO	MGO	MGO_BPA
POLR3D	0.649731	-1.54996	0.089	0.088	1	MGO_BPA_vs_MGO	MGO	MGO_BPA
ETS2	9.16e-16	-1.55053	0.223	0.29	1.8e-11	MGO_BPA_vs_MGO	MGO	MGO_BPA
CITED2	1.94e-07	-1.55364	0.076	0.117	0.00382118	MGO_BPA_vs_MGO	MGO	MGO_BPA
LEMD3	0.196295	-1.555	0.061	0.067	1	MGO_BPA_vs_MGO	MGO	MGO_BPA
PHLDA2	0.0854726	-1.56114	0.101	0.109	1	MGO_BPA_vs_MGO	MGO	MGO_BPA
RNASEK	0.0281657	-1.56156	0.076	0.089	1	MGO_BPA_vs_MGO	MGO	MGO_BPA
GOLGA6L9	4.16e-12	-1.56251	0.104	0.164	8.2e-08	MGO_BPA_vs_MGO	MGO	MGO_BPA
NPIPB5	4.24e-44	-1.56683	0.45	0.517	8.35e-40	MGO_BPA_vs_MGO	MGO	MGO_BPA
MYOF	0.0672549	-1.56865	0.084	0.093	1	MGO_BPA_vs_MGO	MGO	MGO_BPA
FN1	3.54e-68	-1.56876	0.598	0.645	6.98e-64	MGO_BPA_vs_MGO	MGO	MGO_BPA
PRSS12	0.164829	-1.57046	0.047	0.054	1	MGO_BPA_vs_MGO	MGO	MGO_BPA
PCGF3	0.21429	-1.57114	0.076	0.081	1	MGO_BPA_vs_MGO	MGO	MGO_BPA
PLAT	0.97966	-1.57258	0.072	0.069	1	MGO_BPA_vs_MGO	MGO	MGO_BPA
SULT1C4	0.000471	-1.57372	0.032	0.052	1	MGO_BPA_vs_MGO	MGO	MGO_BPA
LPCAT1	0.1891	-1.5743	0.076	0.082	1	MGO_BPA_vs_MGO	MGO	MGO_BPA
SOCS7	0.0506408	-1.5783	0.077	0.087	1	MGO_BPA_vs_MGO	MGO	MGO_BPA
PLIN2	0.00335007	-1.58039	0.129	0.145	1	MGO_BPA_vs_MGO	MGO	MGO_BPA
ZNF592	0.026836	-1.58138	0.042	0.054	1	MGO_BPA_vs_MGO	MGO	MGO_BPA
PLP2	0.0096389	-1.58244	0.043	0.058	1	MGO_BPA_vs_MGO	MGO	MGO_BPA
ATG16L2	8.73e-06	-1.5831	0.047	0.076	0.171755	MGO_BPA_vs_MGO	MGO	MGO_BPA
TRIB1	5.5e-06	-1.58423	0.098	0.131	0.108201	MGO_BPA_vs_MGO	MGO	MGO_BPA
AHNAK2	0.000815	-1.58583	0.048	0.068	1	MGO_BPA_vs_MGO	MGO	MGO_BPA
AJUBA	0.045502	-1.58615	0.079	0.091	1	MGO_BPA_vs_MGO	MGO	MGO_BPA
CREB3L2	1.58e-07	-1.58723	0.204	0.238	0.00310675	MGO_BPA_vs_MGO	MGO	MGO_BPA
ALDOA	3.75e-191	-1.58806	0.843	0.86	7.38e-187	MGO_BPA_vs_MGO	MGO	MGO_BPA
VGLL3	0.000973	-1.58895	0.058	0.079	1	MGO_BPA_vs_MGO	MGO	MGO_BPA
STX5	0.136472	-1.58997	0.057	0.065	1	MGO_BPA_vs_MGO	MGO	MGO_BPA
SPINT2	4.03e-61	-1.59547	0.183	0.381	7.93e-57	MGO_BPA_vs_MGO	MGO	MGO_BPA
RORA	0.374108	-1.59804	0.055	0.059	1	MGO_BPA_vs_MGO	MGO	MGO_BPA
ATP9A	0.23388	-1.60382	0.051	0.056	1	MGO_BPA_vs_MGO	MGO	MGO_BPA
ARL4C	3.2e-05	-1.60479	0.065	0.094	0.629771	MGO_BPA_vs_MGO	MGO	MGO_BPA
TMEM63B	1.23e-06	-1.60853	0.092	0.13	0.024271	MGO_BPA_vs_MGO	MGO	MGO_BPA
VCAN	8.75e-08	-1.60862	0.257	0.282	0.00172205	MGO_BPA_vs_MGO	MGO	MGO_BPA
MALAT1	2.63e-197	-1.60924	0.807	0.851	5.18e-193	MGO_BPA_vs_MGO	MGO	MGO_BPA
ZNF436	0.666448	-1.60965	0.051	0.052	1	MGO_BPA_vs_MGO	MGO	MGO_BPA
FNDC3B	1.16e-09	-1.6099	0.2	0.244	2.28e-05	MGO_BPA_vs_MGO	MGO	MGO_BPA
SKIL	4.94e-23	-1.61035	0.324	0.39	9.73e-19	MGO_BPA_vs_MGO	MGO	MGO_BPA
FAM174A	4.35e-05	-1.6134	0.087	0.116	0.855403	MGO_BPA_vs_MGO	MGO	MGO_BPA
MMP9	0.852822	-1.61388	0.136	0.127	1	MGO_BPA_vs_MGO	MGO	MGO_BPA
DYNLT3	8.43e-07	-1.61442	0.115	0.153	0.0165935	MGO_BPA_vs_MGO	MGO	MGO_BPA
PPFIBP1	0.094639	-1.61716	0.074	0.083	1	MGO_BPA_vs_MGO	MGO	MGO_BPA
ACAA1	9.25e-15	-1.61768	0.141	0.211	1.82e-10	MGO_BPA_vs_MGO	MGO	MGO_BPA
SEMA3D	7.98e-08	-1.61785	0.049	0.087	0.00157082	MGO_BPA_vs_MGO	MGO	MGO_BPA
RAB3D	4.4e-06	-1.61866	0.079	0.113	0.0865539	MGO_BPA_vs_MGO	MGO	MGO_BPA
PCDHA10	0.0226524	-1.62054	0.049	0.062	1	MGO_BPA_vs_MGO	MGO	MGO_BPA
KDM3A	0.0965803	-1.62314	0.067	0.076	1	MGO_BPA_vs_MGO	MGO	MGO_BPA
PGM3	6.68e-07	-1.62492	0.192	0.222	0.0131559	MGO_BPA_vs_MGO	MGO	MGO_BPA
MPZL1	0.000714	-1.62701	0.082	0.105	1	MGO_BPA_vs_MGO	MGO	MGO_BPA
FAM111A	1.5e-09	-1.62748	0.062	0.107	2.96e-05	MGO_BPA_vs_MGO	MGO	MGO_BPA
ADAMTS1	0.00352521	-1.6325	0.102	0.12	1	MGO_BPA_vs_MGO	MGO	MGO_BPA
MYO1C	9.7e-17	-1.63253	0.179	0.251	1.91e-12	MGO_BPA_vs_MGO	MGO	MGO_BPA
TMED7	0.236919	-1.63502	0.076	0.081	1	MGO_BPA_vs_MGO	MGO	MGO_BPA
SLC6A6	0.00336766	-1.63887	0.086	0.105	1	MGO_BPA_vs_MGO	MGO	MGO_BPA
GET4	0.0134973	-1.64046	0.063	0.078	1	MGO_BPA_vs_MGO	MGO	MGO_BPA
MAML3	0.0103588	-1.64292	0.069	0.085	1	MGO_BPA_vs_MGO	MGO	MGO_BPA
GSTT1	3.76e-05	-1.65182	0.054	0.081	0.739282	MGO_BPA_vs_MGO	MGO	MGO_BPA
CLDN4	9.82e-15	-1.65186	0.087	0.154	1.93e-10	MGO_BPA_vs_MGO	MGO	MGO_BPA
KIAA0040	1.18e-05	-1.65531	0.036	0.063	0.23261	MGO_BPA_vs_MGO	MGO	MGO_BPA
MED25	0.046633	-1.65734	0.042	0.052	1	MGO_BPA_vs_MGO	MGO	MGO_BPA
GLRX	0.0968868	-1.65758	0.068	0.077	1	MGO_BPA_vs_MGO	MGO	MGO_BPA
KSR1	1.03e-05	-1.6612	0.032	0.058	0.203629	MGO_BPA_vs_MGO	MGO	MGO_BPA
ST3GAL6	0.032124	-1.66268	0.053	0.065	1	MGO_BPA_vs_MGO	MGO	MGO_BPA
COL1A1	0.000502	-1.66369	0.2	0.213	1	MGO_BPA_vs_MGO	MGO	MGO_BPA
C4orf3	1.58e-23	-1.66762	0.235	0.317	3.11e-19	MGO_BPA_vs_MGO	MGO	MGO_BPA
UPP1	0.46537	-1.66783	0.102	0.102	1	MGO_BPA_vs_MGO	MGO	MGO_BPA
SUN2	0.00148962	-1.67173	0.07	0.091	1	MGO_BPA_vs_MGO	MGO	MGO_BPA
MMP14	8.21e-28	-1.67644	0.347	0.415	1.62e-23	MGO_BPA_vs_MGO	MGO	MGO_BPA
AIG1	2.12e-08	-1.67836	0.063	0.105	0.000417	MGO_BPA_vs_MGO	MGO	MGO_BPA
S100A3	0.0189591	-1.6789	0.071	0.085	1	MGO_BPA_vs_MGO	MGO	MGO_BPA
ZNF703	0.000117	-1.68075	0.042	0.065	1	MGO_BPA_vs_MGO	MGO	MGO_BPA
FRAS1	4.43e-06	-1.68366	0.106	0.141	0.0872604	MGO_BPA_vs_MGO	MGO	MGO_BPA
JMJD1C	0.000598	-1.68411	0.102	0.125	1	MGO_BPA_vs_MGO	MGO	MGO_BPA
ZBTB7A	0.000828	-1.69332	0.059	0.08	1	MGO_BPA_vs_MGO	MGO	MGO_BPA
P4HA1	0.000258	-1.69387	0.057	0.081	1	MGO_BPA_vs_MGO	MGO	MGO_BPA
FXYD6	0.00043	-1.69551	0.048	0.07	1	MGO_BPA_vs_MGO	MGO	MGO_BPA
METTL7A	0.00981538	-1.69581	0.04	0.054	1	MGO_BPA_vs_MGO	MGO	MGO_BPA
ITGA1	0.00312145	-1.69696	0.059	0.077	1	MGO_BPA_vs_MGO	MGO	MGO_BPA
TMEM41A	0.00943285	-1.69922	0.074	0.09	1	MGO_BPA_vs_MGO	MGO	MGO_BPA
ALDH18A1	0.360816	-1.69989	0.046	0.05	1	MGO_BPA_vs_MGO	MGO	MGO_BPA
AL135905.2	0.000224	-1.70156	0.054	0.077	1	MGO_BPA_vs_MGO	MGO	MGO_BPA
BPTF	0.00777011	-1.70279	0.037	0.051	1	MGO_BPA_vs_MGO	MGO	MGO_BPA
SHTN1	1.63e-06	-1.7032	0.068	0.102	0.0319992	MGO_BPA_vs_MGO	MGO	MGO_BPA
PPP1R13B	0.000203	-1.70343	0.058	0.082	1	MGO_BPA_vs_MGO	MGO	MGO_BPA
NPIPB9	0.00695972	-1.70492	0.051	0.067	1	MGO_BPA_vs_MGO	MGO	MGO_BPA
LRIG3	0.00132312	-1.70554	0.096	0.118	1	MGO_BPA_vs_MGO	MGO	MGO_BPA
PAQR7	0.00220765	-1.70713	0.042	0.06	1	MGO_BPA_vs_MGO	MGO	MGO_BPA
SIGIRR	5.12e-05	-1.70865	0.083	0.112	1	MGO_BPA_vs_MGO	MGO	MGO_BPA
GOLM1	2.77e-18	-1.71258	0.493	0.471	5.45e-14	MGO_BPA_vs_MGO	MGO	MGO_BPA
GPC4	7.05e-05	-1.71655	0.152	0.179	1	MGO_BPA_vs_MGO	MGO	MGO_BPA
GRHL2	2.3e-06	-1.71758	0.061	0.094	0.0453028	MGO_BPA_vs_MGO	MGO	MGO_BPA
PAEP	0.0211171	-1.7214	0.042	0.055	1	MGO_BPA_vs_MGO	MGO	MGO_BPA
ORMDL3	2.38e-08	-1.72473	0.11	0.153	0.000469	MGO_BPA_vs_MGO	MGO	MGO_BPA
APPL2	0.0297369	-1.7269	0.047	0.059	1	MGO_BPA_vs_MGO	MGO	MGO_BPA
ATP2B4	8.32e-16	-1.73008	0.203	0.268	1.64e-11	MGO_BPA_vs_MGO	MGO	MGO_BPA
POGK	0.00267601	-1.73285	0.054	0.072	1	MGO_BPA_vs_MGO	MGO	MGO_BPA
DENND11	0.0305873	-1.73454	0.043	0.055	1	MGO_BPA_vs_MGO	MGO	MGO_BPA
LACTB	0.0118347	-1.73585	0.059	0.074	1	MGO_BPA_vs_MGO	MGO	MGO_BPA
IDS	3.15e-08	-1.73615	0.224	0.254	0.00062	MGO_BPA_vs_MGO	MGO	MGO_BPA
TMEM65	1.03e-10	-1.73682	0.047	0.093	2.04e-06	MGO_BPA_vs_MGO	MGO	MGO_BPA
PIGL	6.76e-05	-1.73902	0.085	0.113	1	MGO_BPA_vs_MGO	MGO	MGO_BPA
PLXNB1	2.52e-16	-1.73961	0.143	0.216	4.97e-12	MGO_BPA_vs_MGO	MGO	MGO_BPA
NADSYN1	0.0047016	-1.74068	0.043	0.059	1	MGO_BPA_vs_MGO	MGO	MGO_BPA
RAB38	8e-09	-1.74333	0.032	0.069	0.000157	MGO_BPA_vs_MGO	MGO	MGO_BPA
CALCOCO2	3.32e-07	-1.74417	0.088	0.126	0.00653327	MGO_BPA_vs_MGO	MGO	MGO_BPA
GPKOW	0.266836	-1.74625	0.051	0.056	1	MGO_BPA_vs_MGO	MGO	MGO_BPA
TCAIM	0.0179687	-1.74847	0.085	0.099	1	MGO_BPA_vs_MGO	MGO	MGO_BPA
OPTN	9.21e-07	-1.75196	0.073	0.11	0.0181205	MGO_BPA_vs_MGO	MGO	MGO_BPA
TRIM38	0.000119	-1.75203	0.042	0.065	1	MGO_BPA_vs_MGO	MGO	MGO_BPA
SLC22A5	2.51e-05	-1.75706	0.036	0.062	0.494386	MGO_BPA_vs_MGO	MGO	MGO_BPA
AP2B1	0.0425681	-1.75719	0.064	0.076	1	MGO_BPA_vs_MGO	MGO	MGO_BPA
SH3RF1	1.85e-06	-1.75736	0.072	0.107	0.0364136	MGO_BPA_vs_MGO	MGO	MGO_BPA
MAP2K1	0.000201	-1.75747	0.095	0.12	1	MGO_BPA_vs_MGO	MGO	MGO_BPA
MFGE8	5.35e-11	-1.75829	0.084	0.136	1.05e-06	MGO_BPA_vs_MGO	MGO	MGO_BPA
FGD4	1.07e-12	-1.75938	0.107	0.168	2.11e-08	MGO_BPA_vs_MGO	MGO	MGO_BPA
NOCT	0.00284248	-1.76232	0.044	0.062	1	MGO_BPA_vs_MGO	MGO	MGO_BPA
ZC3H6	6.26e-07	-1.76286	0.062	0.098	0.0123297	MGO_BPA_vs_MGO	MGO	MGO_BPA
PLTP	0.000151	-1.76453	0.091	0.117	1	MGO_BPA_vs_MGO	MGO	MGO_BPA
BAIAP2L1	1.48e-08	-1.76593	0.05	0.09	0.000291	MGO_BPA_vs_MGO	MGO	MGO_BPA
CRIPT	0.675493	-1.76609	0.053	0.054	1	MGO_BPA_vs_MGO	MGO	MGO_BPA
CDC42EP2	0.000406	-1.76622	0.044	0.065	1	MGO_BPA_vs_MGO	MGO	MGO_BPA
TIMP1	1.7e-15	-1.76727	0.694	0.615	3.35e-11	MGO_BPA_vs_MGO	MGO	MGO_BPA
ZMAT3	0.00501936	-1.76947	0.049	0.066	1	MGO_BPA_vs_MGO	MGO	MGO_BPA
MORC4	0.0111503	-1.77042	0.073	0.088	1	MGO_BPA_vs_MGO	MGO	MGO_BPA
FAM156B	0.00113917	-1.77309	0.051	0.071	1	MGO_BPA_vs_MGO	MGO	MGO_BPA
CYB5A	6.23e-06	-1.77446	0.06	0.091	0.122677	MGO_BPA_vs_MGO	MGO	MGO_BPA
RALGAPA2	0.0551757	-1.77481	0.053	0.063	1	MGO_BPA_vs_MGO	MGO	MGO_BPA
AP1M2	2.93e-09	-1.77553	0.066	0.111	5.76e-05	MGO_BPA_vs_MGO	MGO	MGO_BPA
CDC42BPG	8.73e-05	-1.77576	0.034	0.057	1	MGO_BPA_vs_MGO	MGO	MGO_BPA
LIMS4	4.07e-10	-1.7763	0.144	0.193	8.02e-06	MGO_BPA_vs_MGO	MGO	MGO_BPA
RAB9A	7.28e-07	-1.77841	0.107	0.145	0.0143267	MGO_BPA_vs_MGO	MGO	MGO_BPA
HDAC5	3.1e-08	-1.78066	0.088	0.131	0.000611	MGO_BPA_vs_MGO	MGO	MGO_BPA
AHNAK	1.84e-15	-1.78074	0.165	0.234	3.62e-11	MGO_BPA_vs_MGO	MGO	MGO_BPA
CSRNP1	0.00604501	-1.78086	0.039	0.054	1	MGO_BPA_vs_MGO	MGO	MGO_BPA
ZNF525	0.13095	-1.78429	0.048	0.056	1	MGO_BPA_vs_MGO	MGO	MGO_BPA
UGCG	1.59e-10	-1.79079	0.158	0.209	3.14e-06	MGO_BPA_vs_MGO	MGO	MGO_BPA
SLFN13	0.000785	-1.79155	0.042	0.061	1	MGO_BPA_vs_MGO	MGO	MGO_BPA
CDKL5	4.47e-12	-1.79565	0.114	0.171	8.8e-08	MGO_BPA_vs_MGO	MGO	MGO_BPA
ZBTB7B	6.82e-07	-1.79679	0.03	0.059	0.01342	MGO_BPA_vs_MGO	MGO	MGO_BPA
DUSP10	0.0386299	-1.80288	0.043	0.054	1	MGO_BPA_vs_MGO	MGO	MGO_BPA
CLCN3	0.00131129	-1.80376	0.056	0.076	1	MGO_BPA_vs_MGO	MGO	MGO_BPA
GPBP1	2.62e-05	-1.80421	0.119	0.149	0.516579	MGO_BPA_vs_MGO	MGO	MGO_BPA
BRAF	0.000108	-1.80555	0.061	0.087	1	MGO_BPA_vs_MGO	MGO	MGO_BPA
PRR15	8.88e-14	-1.80598	0.052	0.109	1.75e-09	MGO_BPA_vs_MGO	MGO	MGO_BPA
POTED	1.84e-11	-1.80957	0.101	0.157	3.62e-07	MGO_BPA_vs_MGO	MGO	MGO_BPA
OGFR	3.07e-11	-1.81204	0.122	0.178	6.05e-07	MGO_BPA_vs_MGO	MGO	MGO_BPA
S100A10	2.98e-21	-1.8126	0.194	0.277	5.87e-17	MGO_BPA_vs_MGO	MGO	MGO_BPA
STAT3	0.0015448	-1.81315	0.102	0.122	1	MGO_BPA_vs_MGO	MGO	MGO_BPA
PNRC1	4.81e-09	-1.81352	0.107	0.154	9.46e-05	MGO_BPA_vs_MGO	MGO	MGO_BPA
FRMD6	0.434345	-1.81532	0.051	0.054	1	MGO_BPA_vs_MGO	MGO	MGO_BPA
RABGEF1	0.0025522	-1.8187	0.039	0.056	1	MGO_BPA_vs_MGO	MGO	MGO_BPA
ZDHHC2	4.74e-05	-1.82081	0.039	0.064	0.932167	MGO_BPA_vs_MGO	MGO	MGO_BPA
PAWR	2.4e-23	-1.82083	0.212	0.3	4.72e-19	MGO_BPA_vs_MGO	MGO	MGO_BPA
STAT2	4.27e-15	-1.82362	0.18	0.246	8.4e-11	MGO_BPA_vs_MGO	MGO	MGO_BPA
ATE1	6.2e-06	-1.83009	0.077	0.11	0.121954	MGO_BPA_vs_MGO	MGO	MGO_BPA
GOLGA6L4	2.1e-05	-1.83076	0.054	0.082	0.414312	MGO_BPA_vs_MGO	MGO	MGO_BPA
LPP	4.41e-06	-1.83215	0.053	0.083	0.0868597	MGO_BPA_vs_MGO	MGO	MGO_BPA
PWWP2B	1.75e-08	-1.83331	0.035	0.071	0.000345	MGO_BPA_vs_MGO	MGO	MGO_BPA
LDOC1	8.34e-06	-1.83423	0.038	0.064	0.164108	MGO_BPA_vs_MGO	MGO	MGO_BPA
COL6A2	0.000343	-1.83452	0.151	0.171	1	MGO_BPA_vs_MGO	MGO	MGO_BPA
COL18A1	4.48e-28	-1.83938	0.216	0.318	8.81e-24	MGO_BPA_vs_MGO	MGO	MGO_BPA
STX3	2.78e-14	-1.8401	0.081	0.145	5.48e-10	MGO_BPA_vs_MGO	MGO	MGO_BPA
SPINT1	2.85e-20	-1.84166	0.087	0.171	5.61e-16	MGO_BPA_vs_MGO	MGO	MGO_BPA
DAPK1	0.000128	-1.84443	0.083	0.109	1	MGO_BPA_vs_MGO	MGO	MGO_BPA
FOXO1	8.03e-05	-1.84611	0.059	0.086	1	MGO_BPA_vs_MGO	MGO	MGO_BPA
SYVN1	5.78e-15	-1.85035	0.072	0.136	1.14e-10	MGO_BPA_vs_MGO	MGO	MGO_BPA
BICD1	5.97e-08	-1.85123	0.101	0.142	0.0011745	MGO_BPA_vs_MGO	MGO	MGO_BPA
LENG8	9.56e-10	-1.85249	0.04	0.082	1.88e-05	MGO_BPA_vs_MGO	MGO	MGO_BPA
CCND1	0.00477892	-1.85284	0.07	0.088	1	MGO_BPA_vs_MGO	MGO	MGO_BPA
UBE2H	1.67e-18	-1.8552	0.147	0.226	3.28e-14	MGO_BPA_vs_MGO	MGO	MGO_BPA
PDK3	0.00208027	-1.85666	0.057	0.076	1	MGO_BPA_vs_MGO	MGO	MGO_BPA
ANXA3	1.58e-36	-1.85712	0.133	0.265	3.11e-32	MGO_BPA_vs_MGO	MGO	MGO_BPA
MAP7	4.17e-07	-1.8628	0.041	0.074	0.00820999	MGO_BPA_vs_MGO	MGO	MGO_BPA
APOBEC3F	1.08e-08	-1.86361	0.065	0.107	0.000213	MGO_BPA_vs_MGO	MGO	MGO_BPA
FGD6	8.81e-07	-1.86673	0.057	0.09	0.0173503	MGO_BPA_vs_MGO	MGO	MGO_BPA
AFDN	4.62e-16	-1.86833	0.168	0.236	9.09e-12	MGO_BPA_vs_MGO	MGO	MGO_BPA
CYBA	3.79e-13	-1.86897	0.076	0.136	7.47e-09	MGO_BPA_vs_MGO	MGO	MGO_BPA
CAB39L	0.00144625	-1.8726	0.072	0.093	1	MGO_BPA_vs_MGO	MGO	MGO_BPA
TM7SF2	1.71e-10	-1.87339	0.085	0.136	3.36e-06	MGO_BPA_vs_MGO	MGO	MGO_BPA
TMEM63A	3.4e-08	-1.87535	0.028	0.061	0.000668	MGO_BPA_vs_MGO	MGO	MGO_BPA
CTHRC1	2.46e-13	-1.87658	0.113	0.174	4.83e-09	MGO_BPA_vs_MGO	MGO	MGO_BPA
OCIAD2	3.64e-15	-1.8772	0.114	0.184	7.17e-11	MGO_BPA_vs_MGO	MGO	MGO_BPA
SNHG14	2.22e-18	-1.87784	0.21	0.281	4.37e-14	MGO_BPA_vs_MGO	MGO	MGO_BPA
JADE2	1.07e-06	-1.8789	0.053	0.086	0.0211357	MGO_BPA_vs_MGO	MGO	MGO_BPA
ARHGAP8	1.78e-30	-1.88479	0.08	0.191	3.5e-26	MGO_BPA_vs_MGO	MGO	MGO_BPA
FRMD4B	2.29e-06	-1.88568	0.039	0.069	0.0450941	MGO_BPA_vs_MGO	MGO	MGO_BPA
ARF4	1.55e-10	-1.88658	0.163	0.213	3.05e-06	MGO_BPA_vs_MGO	MGO	MGO_BPA
PLEKHA7	9.07e-08	-1.88689	0.043	0.078	0.0017846	MGO_BPA_vs_MGO	MGO	MGO_BPA
ZBED1	0.0011817	-1.88819	0.046	0.066	1	MGO_BPA_vs_MGO	MGO	MGO_BPA
LGR4	2.23e-11	-1.88877	0.093	0.149	4.38e-07	MGO_BPA_vs_MGO	MGO	MGO_BPA
LMCD1	1.28e-05	-1.88894	0.107	0.139	0.252608	MGO_BPA_vs_MGO	MGO	MGO_BPA
STARD10	5.45e-28	-1.89028	0.141	0.249	1.07e-23	MGO_BPA_vs_MGO	MGO	MGO_BPA
CADM1	2.23e-06	-1.89109	0.057	0.089	0.0438757	MGO_BPA_vs_MGO	MGO	MGO_BPA
CALM3	0.0168279	-1.89372	0.037	0.05	1	MGO_BPA_vs_MGO	MGO	MGO_BPA
IRF9	3.41e-19	-1.89604	0.079	0.158	6.7e-15	MGO_BPA_vs_MGO	MGO	MGO_BPA
GALNT7	0.0174306	-1.89707	0.07	0.085	1	MGO_BPA_vs_MGO	MGO	MGO_BPA
HEY1	2.23e-18	-1.89815	0.144	0.222	4.39e-14	MGO_BPA_vs_MGO	MGO	MGO_BPA
ATP7B	4.55e-12	-1.89941	0.072	0.128	8.97e-08	MGO_BPA_vs_MGO	MGO	MGO_BPA
TFAP2C	0.000358	-1.90369	0.033	0.053	1	MGO_BPA_vs_MGO	MGO	MGO_BPA
NCOA7	6.65e-06	-1.90547	0.077	0.11	0.130904	MGO_BPA_vs_MGO	MGO	MGO_BPA
EZR	1.45e-06	-1.90839	0.048	0.08	0.0285397	MGO_BPA_vs_MGO	MGO	MGO_BPA
KDM4C	5.27e-10	-1.9146	0.052	0.097	1.04e-05	MGO_BPA_vs_MGO	MGO	MGO_BPA
PSD4	5.93e-06	-1.91517	0.027	0.052	0.116639	MGO_BPA_vs_MGO	MGO	MGO_BPA
RAB1A	1.81e-09	-1.92193	0.146	0.191	3.55e-05	MGO_BPA_vs_MGO	MGO	MGO_BPA
ZNF91	1.55e-09	-1.9264	0.093	0.141	3.05e-05	MGO_BPA_vs_MGO	MGO	MGO_BPA
MAPK8IP3	2.3e-11	-1.92877	0.044	0.092	4.52e-07	MGO_BPA_vs_MGO	MGO	MGO_BPA
COL4A2	2.46e-19	-1.92946	0.265	0.327	4.83e-15	MGO_BPA_vs_MGO	MGO	MGO_BPA
UNC5B	0.00089	-1.93292	0.04	0.06	1	MGO_BPA_vs_MGO	MGO	MGO_BPA
HAS2	0.125717	-1.93499	0.092	0.099	1	MGO_BPA_vs_MGO	MGO	MGO_BPA
MARVELD3	8.4e-07	-1.93858	0.024	0.051	0.0165319	MGO_BPA_vs_MGO	MGO	MGO_BPA
SIPA1L2	9.43e-05	-1.94205	0.055	0.08	1	MGO_BPA_vs_MGO	MGO	MGO_BPA
ERRFI1	2.48e-52	-1.94552	0.34	0.463	4.89e-48	MGO_BPA_vs_MGO	MGO	MGO_BPA
DSC2	1.04e-45	-1.94789	0.17	0.32	2.04e-41	MGO_BPA_vs_MGO	MGO	MGO_BPA
VPS13C	4.91e-06	-1.9488	0.043	0.072	0.0966705	MGO_BPA_vs_MGO	MGO	MGO_BPA
CHD2	2.81e-32	-1.9496	0.223	0.332	5.53e-28	MGO_BPA_vs_MGO	MGO	MGO_BPA
PIM3	1.22e-10	-1.94979	0.074	0.125	2.41e-06	MGO_BPA_vs_MGO	MGO	MGO_BPA
GABARAPL1	3.78e-12	-1.95062	0.047	0.099	7.44e-08	MGO_BPA_vs_MGO	MGO	MGO_BPA
CXADR	1.53e-21	-1.95438	0.049	0.128	3.01e-17	MGO_BPA_vs_MGO	MGO	MGO_BPA
SEMA4D	4.93e-05	-1.95554	0.054	0.08	0.970967	MGO_BPA_vs_MGO	MGO	MGO_BPA
FKBP11	0.00224383	-1.95647	0.05	0.068	1	MGO_BPA_vs_MGO	MGO	MGO_BPA
APBB2	0.000444	-1.95729	0.047	0.069	1	MGO_BPA_vs_MGO	MGO	MGO_BPA
CPT1B	5.18e-06	-1.96057	0.032	0.058	0.102053	MGO_BPA_vs_MGO	MGO	MGO_BPA
PAG1	1.14e-08	-1.96376	0.051	0.091	0.000223	MGO_BPA_vs_MGO	MGO	MGO_BPA
ZNF841	2.75e-28	-1.96561	0.173	0.279	5.42e-24	MGO_BPA_vs_MGO	MGO	MGO_BPA
KDM1A	9.29e-09	-1.96716	0.065	0.107	0.000183	MGO_BPA_vs_MGO	MGO	MGO_BPA
DOCK6	7.15e-08	-1.96834	0.091	0.132	0.00140785	MGO_BPA_vs_MGO	MGO	MGO_BPA
AC213203.1	9.81e-13	-1.97193	0.036	0.086	1.93e-08	MGO_BPA_vs_MGO	MGO	MGO_BPA
PPARA	3.6e-05	-1.97497	0.039	0.064	0.709351	MGO_BPA_vs_MGO	MGO	MGO_BPA
PDXK	1.35e-06	-1.97669	0.045	0.076	0.0266392	MGO_BPA_vs_MGO	MGO	MGO_BPA
EFCAB3	0.000146	-1.9784	0.072	0.097	1	MGO_BPA_vs_MGO	MGO	MGO_BPA
RNF149	3.72e-13	-1.98106	0.101	0.162	7.33e-09	MGO_BPA_vs_MGO	MGO	MGO_BPA
SCRN2	3.23e-06	-1.98132	0.049	0.08	0.0635806	MGO_BPA_vs_MGO	MGO	MGO_BPA
NUAK2	0.00134506	-1.9818	0.069	0.09	1	MGO_BPA_vs_MGO	MGO	MGO_BPA
ZNF534	5.96e-10	-1.9888	0.062	0.108	1.17e-05	MGO_BPA_vs_MGO	MGO	MGO_BPA
ADA2	1.64e-07	-1.9892	0.023	0.052	0.00322567	MGO_BPA_vs_MGO	MGO	MGO_BPA
DRAM2	4.92e-13	-1.99084	0.067	0.125	9.69e-09	MGO_BPA_vs_MGO	MGO	MGO_BPA
PRICKLE3	2.59e-08	-1.99164	0.044	0.082	0.00051	MGO_BPA_vs_MGO	MGO	MGO_BPA
ACBD3	2.21e-07	-1.99178	0.077	0.115	0.00434414	MGO_BPA_vs_MGO	MGO	MGO_BPA
SEC24C	2.87e-05	-1.99203	0.04	0.065	0.565091	MGO_BPA_vs_MGO	MGO	MGO_BPA
PCBD1	1.98e-06	-1.99386	0.031	0.059	0.0390029	MGO_BPA_vs_MGO	MGO	MGO_BPA
MIA2	2.47e-09	-1.99429	0.025	0.06	4.87e-05	MGO_BPA_vs_MGO	MGO	MGO_BPA
FUT11	3.12e-12	-1.99457	0.11	0.168	6.15e-08	MGO_BPA_vs_MGO	MGO	MGO_BPA
NDEL1	0.00047	-1.99571	0.056	0.078	1	MGO_BPA_vs_MGO	MGO	MGO_BPA
EHD2	0.00223147	-1.99822	0.036	0.053	1	MGO_BPA_vs_MGO	MGO	MGO_BPA
ID2	3.84e-64	-1.99901	0.467	0.557	7.57e-60	MGO_BPA_vs_MGO	MGO	MGO_BPA
SNURF	1.56e-12	-2.00128	0.078	0.136	3.08e-08	MGO_BPA_vs_MGO	MGO	MGO_BPA
TMEM62	3.81e-07	-2.00292	0.025	0.053	0.00750321	MGO_BPA_vs_MGO	MGO	MGO_BPA
IL4R	3.7e-15	-2.00323	0.083	0.149	7.29e-11	MGO_BPA_vs_MGO	MGO	MGO_BPA
TMEM263	6.23e-14	-2.00521	0.111	0.175	1.23e-09	MGO_BPA_vs_MGO	MGO	MGO_BPA
EFNB2	1.64e-08	-2.00609	0.054	0.094	0.000323	MGO_BPA_vs_MGO	MGO	MGO_BPA
TPP1	0.000322	-2.00816	0.056	0.079	1	MGO_BPA_vs_MGO	MGO	MGO_BPA
OFD1	3.94e-33	-2.01001	0.188	0.305	7.75e-29	MGO_BPA_vs_MGO	MGO	MGO_BPA
HSD17B14	1.89e-07	-2.01172	0.023	0.052	0.00371784	MGO_BPA_vs_MGO	MGO	MGO_BPA
SYNJ2	1.07e-08	-2.01239	0.032	0.067	0.000211	MGO_BPA_vs_MGO	MGO	MGO_BPA
BLCAP	4.04e-07	-2.0143	0.068	0.104	0.00795288	MGO_BPA_vs_MGO	MGO	MGO_BPA
PGM2L1	1.09e-06	-2.0176	0.066	0.1	0.0215524	MGO_BPA_vs_MGO	MGO	MGO_BPA
THBS3	4.49e-06	-2.01909	0.029	0.055	0.0883423	MGO_BPA_vs_MGO	MGO	MGO_BPA
PDK1	3.09e-09	-2.0229	0.081	0.126	6.08e-05	MGO_BPA_vs_MGO	MGO	MGO_BPA
PSAP	1.88e-11	-2.02352	0.061	0.112	3.69e-07	MGO_BPA_vs_MGO	MGO	MGO_BPA
ZNF33A	0.00100189	-2.04234	0.036	0.055	1	MGO_BPA_vs_MGO	MGO	MGO_BPA
TCIRG1	4.92e-11	-2.04249	0.039	0.084	9.68e-07	MGO_BPA_vs_MGO	MGO	MGO_BPA
PARD6B	7.18e-06	-2.04587	0.028	0.053	0.141256	MGO_BPA_vs_MGO	MGO	MGO_BPA
GCNT1	2.9e-11	-2.04595	0.031	0.074	5.71e-07	MGO_BPA_vs_MGO	MGO	MGO_BPA
RAB27B	2.15e-05	-2.04854	0.029	0.053	0.422303	MGO_BPA_vs_MGO	MGO	MGO_BPA
TDP2	1.25e-20	-2.0517	0.14	0.224	2.45e-16	MGO_BPA_vs_MGO	MGO	MGO_BPA
TBC1D3B	3.19e-18	-2.05594	0.098	0.175	6.28e-14	MGO_BPA_vs_MGO	MGO	MGO_BPA
PDIA4	8.75e-11	-2.0581	0.073	0.123	1.72e-06	MGO_BPA_vs_MGO	MGO	MGO_BPA
DGLUCY	3.37e-06	-2.06021	0.047	0.078	0.06636	MGO_BPA_vs_MGO	MGO	MGO_BPA
TACSTD2	4.14e-07	-2.07194	0.046	0.08	0.00814676	MGO_BPA_vs_MGO	MGO	MGO_BPA
PPP1R3B	1.93e-25	-2.07402	0.037	0.122	3.79e-21	MGO_BPA_vs_MGO	MGO	MGO_BPA
SLC25A29	9.47e-08	-2.07839	0.064	0.102	0.00186461	MGO_BPA_vs_MGO	MGO	MGO_BPA
SHROOM2	1.92e-17	-2.08222	0.076	0.149	3.78e-13	MGO_BPA_vs_MGO	MGO	MGO_BPA
C10orf82	8.53e-06	-2.08529	0.029	0.055	0.167909	MGO_BPA_vs_MGO	MGO	MGO_BPA
PGGHG	5.94e-14	-2.08532	0.035	0.088	1.17e-09	MGO_BPA_vs_MGO	MGO	MGO_BPA
S100A4	6.61e-57	-2.09001	0.192	0.36	1.3e-52	MGO_BPA_vs_MGO	MGO	MGO_BPA
TNFAIP3	1.87e-16	-2.09484	0.073	0.142	3.69e-12	MGO_BPA_vs_MGO	MGO	MGO_BPA
SMIM14	2.93e-06	-2.09569	0.046	0.076	0.0577527	MGO_BPA_vs_MGO	MGO	MGO_BPA
C6orf132	5.59e-18	-2.10237	0.043	0.109	1.1e-13	MGO_BPA_vs_MGO	MGO	MGO_BPA
ZDBF2	0.00260364	-2.10261	0.046	0.064	1	MGO_BPA_vs_MGO	MGO	MGO_BPA
GADD45B	1.81e-06	-2.10338	0.047	0.079	0.0356579	MGO_BPA_vs_MGO	MGO	MGO_BPA
PLSCR1	1.35e-17	-2.10614	0.136	0.211	2.66e-13	MGO_BPA_vs_MGO	MGO	MGO_BPA
FMN1	0.000152	-2.10621	0.053	0.076	1	MGO_BPA_vs_MGO	MGO	MGO_BPA
ZNF761	1.88e-12	-2.10861	0.096	0.153	3.69e-08	MGO_BPA_vs_MGO	MGO	MGO_BPA
SLC6A16	1.26e-07	-2.11118	0.032	0.064	0.00247621	MGO_BPA_vs_MGO	MGO	MGO_BPA
LINC00869	3.06e-23	-2.11265	0.128	0.221	6.02e-19	MGO_BPA_vs_MGO	MGO	MGO_BPA
ZNF552	1.94e-06	-2.12412	0.05	0.082	0.0380873	MGO_BPA_vs_MGO	MGO	MGO_BPA
TMEM30B	5.39e-11	-2.14438	0.029	0.07	1.06e-06	MGO_BPA_vs_MGO	MGO	MGO_BPA
MAFK	1.85e-08	-2.1474	0.046	0.084	0.000365	MGO_BPA_vs_MGO	MGO	MGO_BPA
EMID1	1.45e-07	-2.15544	0.023	0.052	0.0028624	MGO_BPA_vs_MGO	MGO	MGO_BPA
ESCO1	1.28e-06	-2.15666	0.024	0.051	0.0251058	MGO_BPA_vs_MGO	MGO	MGO_BPA
ATF7IP2	0.00190012	-2.1641	0.041	0.059	1	MGO_BPA_vs_MGO	MGO	MGO_BPA
ECE1	5.1e-46	-2.17677	0.263	0.389	1e-41	MGO_BPA_vs_MGO	MGO	MGO_BPA
AGO4	3.6e-07	-2.18124	0.032	0.062	0.00709292	MGO_BPA_vs_MGO	MGO	MGO_BPA
GGT1	8.63e-14	-2.1813	0.034	0.086	1.7e-09	MGO_BPA_vs_MGO	MGO	MGO_BPA
CD2AP	6.61e-22	-2.18155	0.143	0.231	1.3e-17	MGO_BPA_vs_MGO	MGO	MGO_BPA
ITGB6	7.53e-16	-2.18397	0.067	0.133	1.48e-11	MGO_BPA_vs_MGO	MGO	MGO_BPA
MANBA	7.98e-37	-2.18639	0.078	0.201	1.57e-32	MGO_BPA_vs_MGO	MGO	MGO_BPA
PGAP6	9.27e-05	-2.19702	0.029	0.051	1	MGO_BPA_vs_MGO	MGO	MGO_BPA
KDM4B	5.72e-17	-2.19843	0.091	0.163	1.13e-12	MGO_BPA_vs_MGO	MGO	MGO_BPA
SH2D3A	4.24e-09	-2.19936	0.019	0.051	8.35e-05	MGO_BPA_vs_MGO	MGO	MGO_BPA
TINAGL1	5.8e-15	-2.20205	0.05	0.11	1.14e-10	MGO_BPA_vs_MGO	MGO	MGO_BPA
NUP210	1.04e-08	-2.20437	0.042	0.079	0.000204	MGO_BPA_vs_MGO	MGO	MGO_BPA
DDX60L	1.27e-06	-2.2077	0.036	0.065	0.0249018	MGO_BPA_vs_MGO	MGO	MGO_BPA
KIF21A	7.44e-06	-2.20865	0.032	0.058	0.14651	MGO_BPA_vs_MGO	MGO	MGO_BPA
PCDH1	7.05e-26	-2.21449	0.091	0.189	1.39e-21	MGO_BPA_vs_MGO	MGO	MGO_BPA
STK38L	9.12e-19	-2.2233	0.131	0.209	1.8e-14	MGO_BPA_vs_MGO	MGO	MGO_BPA
ZRSR2	0.00517435	-2.22819	0.036	0.051	1	MGO_BPA_vs_MGO	MGO	MGO_BPA
GRTP1	4.53e-11	-2.23027	0.043	0.089	8.93e-07	MGO_BPA_vs_MGO	MGO	MGO_BPA
DOK4	4.99e-18	-2.23341	0.082	0.156	9.83e-14	MGO_BPA_vs_MGO	MGO	MGO_BPA
EDNRB	1.27e-05	-2.23362	0.033	0.058	0.250734	MGO_BPA_vs_MGO	MGO	MGO_BPA
RASSF4	1.03e-05	-2.23881	0.029	0.054	0.202564	MGO_BPA_vs_MGO	MGO	MGO_BPA
TBC1D3G	2.17e-21	-2.23992	0.069	0.151	4.26e-17	MGO_BPA_vs_MGO	MGO	MGO_BPA
GOLGA8B	9.98e-59	-2.24033	0.206	0.374	1.96e-54	MGO_BPA_vs_MGO	MGO	MGO_BPA
TRIM55	2.82e-10	-2.24524	0.06	0.107	5.54e-06	MGO_BPA_vs_MGO	MGO	MGO_BPA
CDH6	1.88e-10	-2.24663	0.092	0.142	3.69e-06	MGO_BPA_vs_MGO	MGO	MGO_BPA
SP100	6.49e-11	-2.2515	0.021	0.059	1.28e-06	MGO_BPA_vs_MGO	MGO	MGO_BPA
COL4A5	2.1e-34	-2.25672	0.085	0.204	4.13e-30	MGO_BPA_vs_MGO	MGO	MGO_BPA
C15orf39	3.79e-12	-2.25765	0.046	0.096	7.45e-08	MGO_BPA_vs_MGO	MGO	MGO_BPA
DSG2	4.06e-94	-2.25913	0.189	0.431	7.98e-90	MGO_BPA_vs_MGO	MGO	MGO_BPA
TNFRSF10B	1.34e-35	-2.26283	0.143	0.266	2.63e-31	MGO_BPA_vs_MGO	MGO	MGO_BPA
TJP2	1.35e-15	-2.268	0.057	0.12	2.65e-11	MGO_BPA_vs_MGO	MGO	MGO_BPA
OTUD5	1.5e-10	-2.26956	0.058	0.106	2.95e-06	MGO_BPA_vs_MGO	MGO	MGO_BPA
SELENOP	2.09e-17	-2.27001	0.065	0.136	4.11e-13	MGO_BPA_vs_MGO	MGO	MGO_BPA
ERBB3	7.19e-30	-2.27317	0.062	0.165	1.42e-25	MGO_BPA_vs_MGO	MGO	MGO_BPA
RGS3	6.29e-10	-2.27359	0.028	0.067	1.24e-05	MGO_BPA_vs_MGO	MGO	MGO_BPA
MPZL2	9.12e-33	-2.27762	0.08	0.195	1.8e-28	MGO_BPA_vs_MGO	MGO	MGO_BPA
ANKZF1	3.65e-10	-2.27826	0.062	0.108	7.18e-06	MGO_BPA_vs_MGO	MGO	MGO_BPA
TENT5A	1.63e-16	-2.279	0.106	0.177	3.21e-12	MGO_BPA_vs_MGO	MGO	MGO_BPA
BBC3	3.56e-12	-2.27913	0.05	0.101	7.01e-08	MGO_BPA_vs_MGO	MGO	MGO_BPA
PAQR6	1.59e-07	-2.27984	0.022	0.051	0.0031242	MGO_BPA_vs_MGO	MGO	MGO_BPA
TRNP1	4.46e-06	-2.28198	0.047	0.076	0.0877007	MGO_BPA_vs_MGO	MGO	MGO_BPA
RHOU	3.82e-41	-2.28257	0.118	0.256	7.52e-37	MGO_BPA_vs_MGO	MGO	MGO_BPA
PIK3CB	5.73e-06	-2.29129	0.042	0.07	0.112708	MGO_BPA_vs_MGO	MGO	MGO_BPA
ACADVL	7.43e-22	-2.29626	0.05	0.129	1.46e-17	MGO_BPA_vs_MGO	MGO	MGO_BPA
CREBZF	2.23e-07	-2.29654	0.042	0.076	0.00438201	MGO_BPA_vs_MGO	MGO	MGO_BPA
TMUB2	4.44e-06	-2.2981	0.027	0.052	0.0873877	MGO_BPA_vs_MGO	MGO	MGO_BPA
HES1	5.65e-16	-2.29904	0.071	0.138	1.11e-11	MGO_BPA_vs_MGO	MGO	MGO_BPA
TMEM106A	0.000249	-2.30038	0.031	0.05	1	MGO_BPA_vs_MGO	MGO	MGO_BPA
FAM83B	1.07e-14	-2.31182	0.044	0.102	2.11e-10	MGO_BPA_vs_MGO	MGO	MGO_BPA
CXXC5	5.04e-09	-2.3133	0.041	0.08	9.93e-05	MGO_BPA_vs_MGO	MGO	MGO_BPA
KIAA1217	1.53e-58	-2.3181	0.173	0.345	3.01e-54	MGO_BPA_vs_MGO	MGO	MGO_BPA
RARRES2	2.29e-07	-2.32138	0.055	0.09	0.00450545	MGO_BPA_vs_MGO	MGO	MGO_BPA
PDXDC1	6.4e-43	-2.3223	0.152	0.292	1.26e-38	MGO_BPA_vs_MGO	MGO	MGO_BPA
SH3D21	3.82e-19	-2.32473	0.038	0.106	7.51e-15	MGO_BPA_vs_MGO	MGO	MGO_BPA
ANXA4	2.54e-35	-2.32597	0.103	0.226	5e-31	MGO_BPA_vs_MGO	MGO	MGO_BPA
HSPG2	3.47e-11	-2.32656	0.05	0.099	6.83e-07	MGO_BPA_vs_MGO	MGO	MGO_BPA
TAS2R3	2.05e-14	-2.33295	0.023	0.071	4.03e-10	MGO_BPA_vs_MGO	MGO	MGO_BPA
NSUN6	5.03e-06	-2.33586	0.025	0.05	0.099062	MGO_BPA_vs_MGO	MGO	MGO_BPA
PRKCZ	4.53e-11	-2.33646	0.019	0.057	8.92e-07	MGO_BPA_vs_MGO	MGO	MGO_BPA
SULT1A4	1.46e-07	-2.34014	0.024	0.054	0.00287585	MGO_BPA_vs_MGO	MGO	MGO_BPA
AK4	3.11e-16	-2.34432	0.023	0.077	6.13e-12	MGO_BPA_vs_MGO	MGO	MGO_BPA
QPRT	2.48e-27	-2.3455	0.053	0.148	4.88e-23	MGO_BPA_vs_MGO	MGO	MGO_BPA
LINC01145	6.65e-13	-2.34873	0.02	0.063	1.31e-08	MGO_BPA_vs_MGO	MGO	MGO_BPA
HIF3A	2.21e-14	-2.35299	0.052	0.11	4.35e-10	MGO_BPA_vs_MGO	MGO	MGO_BPA
P2RY6	8.87e-09	-2.35495	0.087	0.13	0.000175	MGO_BPA_vs_MGO	MGO	MGO_BPA
S100A14	9.48e-19	-2.35665	0.058	0.131	1.87e-14	MGO_BPA_vs_MGO	MGO	MGO_BPA
ESRP1	1.02e-56	-2.36657	0.099	0.27	2.01e-52	MGO_BPA_vs_MGO	MGO	MGO_BPA
NHLRC3	6.25e-06	-2.37044	0.049	0.078	0.123077	MGO_BPA_vs_MGO	MGO	MGO_BPA
MYO6	2.36e-63	-2.37607	0.156	0.338	4.64e-59	MGO_BPA_vs_MGO	MGO	MGO_BPA
TMEM132B	9.99e-06	-2.37723	0.027	0.051	0.196717	MGO_BPA_vs_MGO	MGO	MGO_BPA
F11R	4.5e-126	-2.38268	0.192	0.483	8.85e-122	MGO_BPA_vs_MGO	MGO	MGO_BPA
C11orf54	1.03e-34	-2.38876	0.129	0.251	2.03e-30	MGO_BPA_vs_MGO	MGO	MGO_BPA
TXNIP	8.79e-10	-2.3929	0.034	0.074	1.73e-05	MGO_BPA_vs_MGO	MGO	MGO_BPA
SH3YL1	3.89e-19	-2.39327	0.057	0.129	7.65e-15	MGO_BPA_vs_MGO	MGO	MGO_BPA
LRRC1	1.71e-11	-2.4011	0.032	0.077	3.37e-07	MGO_BPA_vs_MGO	MGO	MGO_BPA
COL7A1	3.37e-43	-2.4013	0.132	0.273	6.64e-39	MGO_BPA_vs_MGO	MGO	MGO_BPA
TLCD2	1.06e-07	-2.40244	0.021	0.05	0.00208344	MGO_BPA_vs_MGO	MGO	MGO_BPA
ARID3A	2.4e-31	-2.41345	0.103	0.216	4.72e-27	MGO_BPA_vs_MGO	MGO	MGO_BPA
OCLN	4.64e-31	-2.41387	0.055	0.16	9.14e-27	MGO_BPA_vs_MGO	MGO	MGO_BPA
SLC37A1	4.72e-20	-2.41605	0.025	0.09	9.28e-16	MGO_BPA_vs_MGO	MGO	MGO_BPA
AMY2A	1.28e-18	-2.42923	0.028	0.091	2.53e-14	MGO_BPA_vs_MGO	MGO	MGO_BPA
GALNT3	1.11e-22	-2.4312	0.043	0.122	2.18e-18	MGO_BPA_vs_MGO	MGO	MGO_BPA
DDR1	3.87e-20	-2.43162	0.025	0.09	7.62e-16	MGO_BPA_vs_MGO	MGO	MGO_BPA
WWC1	8.92e-12	-2.44977	0.023	0.065	1.76e-07	MGO_BPA_vs_MGO	MGO	MGO_BPA
EML2	2.5e-15	-2.45273	0.028	0.081	4.93e-11	MGO_BPA_vs_MGO	MGO	MGO_BPA
EGFL7	1.74e-13	-2.45946	0.029	0.079	3.42e-09	MGO_BPA_vs_MGO	MGO	MGO_BPA
FLT1	6.51e-07	-2.46833	0.055	0.089	0.0128229	MGO_BPA_vs_MGO	MGO	MGO_BPA
MOGS	1.37e-20	-2.47217	0.074	0.154	2.69e-16	MGO_BPA_vs_MGO	MGO	MGO_BPA
TOX3	8.77e-13	-2.47466	0.042	0.092	1.73e-08	MGO_BPA_vs_MGO	MGO	MGO_BPA
PPP1R13L	1.15e-26	-2.47535	0.069	0.165	2.26e-22	MGO_BPA_vs_MGO	MGO	MGO_BPA
PPP1R26	5.05e-09	-2.47786	0.036	0.073	9.93e-05	MGO_BPA_vs_MGO	MGO	MGO_BPA
MGST2	4.03e-07	-2.47933	0.028	0.057	0.00792836	MGO_BPA_vs_MGO	MGO	MGO_BPA
ZNF165	1.22e-05	-2.48048	0.03	0.055	0.240701	MGO_BPA_vs_MGO	MGO	MGO_BPA
RAB25	1.22e-54	-2.4853	0.087	0.252	2.39e-50	MGO_BPA_vs_MGO	MGO	MGO_BPA
PLEKHH2	1.38e-09	-2.49178	0.02	0.054	2.72e-05	MGO_BPA_vs_MGO	MGO	MGO_BPA
RASSF7	8.1e-24	-2.49619	0.042	0.123	1.59e-19	MGO_BPA_vs_MGO	MGO	MGO_BPA
PFKFB4	4.29e-09	-2.50739	0.025	0.059	8.45e-05	MGO_BPA_vs_MGO	MGO	MGO_BPA
COL4A1	2.67e-17	-2.51	0.047	0.113	5.26e-13	MGO_BPA_vs_MGO	MGO	MGO_BPA
LAMC2	5.34e-17	-2.51124	0.072	0.142	1.05e-12	MGO_BPA_vs_MGO	MGO	MGO_BPA
ITPR3	1.65e-31	-2.52711	0.058	0.164	3.25e-27	MGO_BPA_vs_MGO	MGO	MGO_BPA
GUCY1A2	8.38e-08	-2.53015	0.023	0.053	0.00164916	MGO_BPA_vs_MGO	MGO	MGO_BPA
GRB14	1.54e-09	-2.53254	0.019	0.053	3.03e-05	MGO_BPA_vs_MGO	MGO	MGO_BPA
BCL6	5.3e-24	-2.54559	0.076	0.166	1.04e-19	MGO_BPA_vs_MGO	MGO	MGO_BPA
ZFP42	2.05e-21	-2.54741	0.029	0.1	4.03e-17	MGO_BPA_vs_MGO	MGO	MGO_BPA
SPIN4	2e-10	-2.55406	0.053	0.099	3.94e-06	MGO_BPA_vs_MGO	MGO	MGO_BPA
ISL1	1.05e-23	-2.55484	0.055	0.139	2.07e-19	MGO_BPA_vs_MGO	MGO	MGO_BPA
SEMA4G	1.21e-19	-2.55661	0.031	0.097	2.38e-15	MGO_BPA_vs_MGO	MGO	MGO_BPA
DOP1B	7.79e-12	-2.56264	0.037	0.084	1.53e-07	MGO_BPA_vs_MGO	MGO	MGO_BPA
PPARG	1.24e-15	-2.5652	0.078	0.144	2.44e-11	MGO_BPA_vs_MGO	MGO	MGO_BPA
CLDN11	7.81e-08	-2.57335	0.023	0.052	0.00153795	MGO_BPA_vs_MGO	MGO	MGO_BPA
AGPAT2	1.23e-15	-2.57701	0.035	0.091	2.43e-11	MGO_BPA_vs_MGO	MGO	MGO_BPA
NPDC1	1.18e-12	-2.57802	0.025	0.07	2.32e-08	MGO_BPA_vs_MGO	MGO	MGO_BPA
CLSTN3	1.69e-28	-2.58482	0.046	0.141	3.32e-24	MGO_BPA_vs_MGO	MGO	MGO_BPA
SIK1	2.97e-09	-2.58517	0.021	0.055	5.85e-05	MGO_BPA_vs_MGO	MGO	MGO_BPA
P4HA2	6.31e-35	-2.5969	0.086	0.204	1.24e-30	MGO_BPA_vs_MGO	MGO	MGO_BPA
ARRDC4	1.56e-08	-2.60142	0.025	0.058	0.000308	MGO_BPA_vs_MGO	MGO	MGO_BPA
EDA	1.75e-08	-2.60308	0.021	0.053	0.000345	MGO_BPA_vs_MGO	MGO	MGO_BPA
CD9	4.59e-37	-2.60499	0.066	0.186	9.04e-33	MGO_BPA_vs_MGO	MGO	MGO_BPA
AGRN	1.38e-180	-2.60553	0.271	0.595	2.72e-176	MGO_BPA_vs_MGO	MGO	MGO_BPA
SEMA4B	9.61e-18	-2.60939	0.051	0.119	1.89e-13	MGO_BPA_vs_MGO	MGO	MGO_BPA
CRELD1	1.19e-22	-2.61431	0.055	0.137	2.34e-18	MGO_BPA_vs_MGO	MGO	MGO_BPA
CUX1	0.11043	-2.61874	0.133	0.107	1	MGO_BPA_vs_MGO	MGO	MGO_BPA
SEMA3C	2.95e-39	-2.62532	0.078	0.206	5.81e-35	MGO_BPA_vs_MGO	MGO	MGO_BPA
TMEM141	2.09e-22	-2.62643	0.056	0.137	4.12e-18	MGO_BPA_vs_MGO	MGO	MGO_BPA
FAM162A	6.63e-29	-2.62819	0.106	0.21	1.3e-24	MGO_BPA_vs_MGO	MGO	MGO_BPA
ARHGAP27	1.41e-24	-2.63528	0.031	0.109	2.77e-20	MGO_BPA_vs_MGO	MGO	MGO_BPA
PATJ	1.07e-66	-2.63829	0.088	0.277	2.1e-62	MGO_BPA_vs_MGO	MGO	MGO_BPA
CLDN6	3.27e-58	-2.6506	0.106	0.278	6.43e-54	MGO_BPA_vs_MGO	MGO	MGO_BPA
GPR37	8.87e-13	-2.6635	0.027	0.073	1.75e-08	MGO_BPA_vs_MGO	MGO	MGO_BPA
BNIP3	3.37e-50	-2.67085	0.197	0.341	6.63e-46	MGO_BPA_vs_MGO	MGO	MGO_BPA
KDELR3	1.2e-39	-2.67226	0.066	0.193	2.36e-35	MGO_BPA_vs_MGO	MGO	MGO_BPA
IGFBP3	4.47e-53	-2.67561	0.168	0.329	8.79e-49	MGO_BPA_vs_MGO	MGO	MGO_BPA
TACC1	9.33e-20	-2.69721	0.054	0.127	1.84e-15	MGO_BPA_vs_MGO	MGO	MGO_BPA
HDHD3	1.28e-31	-2.70456	0.053	0.157	2.52e-27	MGO_BPA_vs_MGO	MGO	MGO_BPA
GOLGA8A	9.12e-55	-2.71176	0.108	0.273	1.79e-50	MGO_BPA_vs_MGO	MGO	MGO_BPA
SORL1	3.26e-23	-2.71567	0.026	0.099	6.42e-19	MGO_BPA_vs_MGO	MGO	MGO_BPA
BMF	3.31e-26	-2.72125	0.046	0.135	6.52e-22	MGO_BPA_vs_MGO	MGO	MGO_BPA
MXD1	2.25e-18	-2.7245	0.05	0.119	4.44e-14	MGO_BPA_vs_MGO	MGO	MGO_BPA
MARCHF9	2.38e-12	-2.72636	0.018	0.059	4.68e-08	MGO_BPA_vs_MGO	MGO	MGO_BPA
MRPS26	8.77e-11	-2.73107	0.216	0.255	1.73e-06	MGO_BPA_vs_MGO	MGO	MGO_BPA
CLTRN	3.09e-15	-2.7325	0.032	0.086	6.08e-11	MGO_BPA_vs_MGO	MGO	MGO_BPA
PTGES	1.86e-09	-2.73817	0.029	0.066	3.66e-05	MGO_BPA_vs_MGO	MGO	MGO_BPA
ANGPTL4	2.9e-10	-2.74216	0.029	0.069	5.71e-06	MGO_BPA_vs_MGO	MGO	MGO_BPA
QPCT	7.95e-30	-2.74499	0.05	0.149	1.57e-25	MGO_BPA_vs_MGO	MGO	MGO_BPA
ANG	4.45e-19	-2.74563	0.017	0.075	8.76e-15	MGO_BPA_vs_MGO	MGO	MGO_BPA
WSB1	1.61e-94	-2.74582	0.192	0.419	3.16e-90	MGO_BPA_vs_MGO	MGO	MGO_BPA
PTPN3	2.75e-10	-2.74947	0.023	0.06	5.41e-06	MGO_BPA_vs_MGO	MGO	MGO_BPA
MICAL2	5.18e-16	-2.75103	0.031	0.087	1.02e-11	MGO_BPA_vs_MGO	MGO	MGO_BPA
FAM47E-STBD1	5.89e-26	-2.7551	0.051	0.141	1.16e-21	MGO_BPA_vs_MGO	MGO	MGO_BPA
HOOK1	1.59e-19	-2.76156	0.035	0.103	3.12e-15	MGO_BPA_vs_MGO	MGO	MGO_BPA
JUNB	7.35e-19	-2.77011	0.033	0.098	1.45e-14	MGO_BPA_vs_MGO	MGO	MGO_BPA
TBC1D3H	3.7e-30	-2.78656	0.059	0.161	7.27e-26	MGO_BPA_vs_MGO	MGO	MGO_BPA
DMKN	6.75e-48	-2.79033	0.076	0.223	1.33e-43	MGO_BPA_vs_MGO	MGO	MGO_BPA
H1-0	1.64e-24	-2.79167	0.044	0.128	3.22e-20	MGO_BPA_vs_MGO	MGO	MGO_BPA
PVR	1.04e-33	-2.79452	0.115	0.231	2.05e-29	MGO_BPA_vs_MGO	MGO	MGO_BPA
BCAM	2.1e-23	-2.80374	0.023	0.096	4.13e-19	MGO_BPA_vs_MGO	MGO	MGO_BPA
TCIM	1.08e-30	-2.82014	0.069	0.174	2.12e-26	MGO_BPA_vs_MGO	MGO	MGO_BPA
IER3	1.48e-16	-2.82202	0.035	0.095	2.91e-12	MGO_BPA_vs_MGO	MGO	MGO_BPA
EPS8L2	1.09e-30	-2.82515	0.046	0.145	2.15e-26	MGO_BPA_vs_MGO	MGO	MGO_BPA
GCA	3.23e-13	-2.82934	0.016	0.058	6.35e-09	MGO_BPA_vs_MGO	MGO	MGO_BPA
STXBP2	1.89e-21	-2.84455	0.035	0.107	3.72e-17	MGO_BPA_vs_MGO	MGO	MGO_BPA
PRSS8	6.96e-94	-2.84581	0.1	0.34	1.37e-89	MGO_BPA_vs_MGO	MGO	MGO_BPA
ITGB8	2.42e-15	-2.84601	0.011	0.056	4.76e-11	MGO_BPA_vs_MGO	MGO	MGO_BPA
LOX	2.21e-20	-2.84675	0.029	0.096	4.36e-16	MGO_BPA_vs_MGO	MGO	MGO_BPA
CCL2	1.93e-07	-2.87612	0.029	0.059	0.0038019	MGO_BPA_vs_MGO	MGO	MGO_BPA
IRF6	1.91e-35	-2.87804	0.066	0.182	3.77e-31	MGO_BPA_vs_MGO	MGO	MGO_BPA
ADAMTSL4	4.39e-17	-2.88502	0.031	0.09	8.65e-13	MGO_BPA_vs_MGO	MGO	MGO_BPA
TMBIM1	1.55e-09	-2.88515	0.027	0.063	3.05e-05	MGO_BPA_vs_MGO	MGO	MGO_BPA
HERPUD1	6.64e-06	-2.88597	0.025	0.05	0.130775	MGO_BPA_vs_MGO	MGO	MGO_BPA
HEPH	1.79e-12	-2.88667	0.022	0.065	3.52e-08	MGO_BPA_vs_MGO	MGO	MGO_BPA
MGAT4A	2.49e-16	-2.889	0.023	0.076	4.91e-12	MGO_BPA_vs_MGO	MGO	MGO_BPA
OVGP1	6.78e-19	-2.89016	0.012	0.066	1.34e-14	MGO_BPA_vs_MGO	MGO	MGO_BPA
SUSD1	1.7e-15	-2.89049	0.033	0.089	3.34e-11	MGO_BPA_vs_MGO	MGO	MGO_BPA
HAND1	2.68e-24	-2.90187	0.053	0.139	5.27e-20	MGO_BPA_vs_MGO	MGO	MGO_BPA
BMP2	5.41e-22	-2.9053	0.045	0.122	1.07e-17	MGO_BPA_vs_MGO	MGO	MGO_BPA
PCDH11Y	1.78e-17	-2.91222	0.038	0.1	3.5e-13	MGO_BPA_vs_MGO	MGO	MGO_BPA
TGFB1	1.96e-54	-2.91293	0.147	0.304	3.86e-50	MGO_BPA_vs_MGO	MGO	MGO_BPA
PIM1	3.12e-13	-2.92401	0.013	0.053	6.14e-09	MGO_BPA_vs_MGO	MGO	MGO_BPA
TTC9	2.89e-10	-2.93641	0.024	0.062	5.7e-06	MGO_BPA_vs_MGO	MGO	MGO_BPA
TTC39A	6.6e-12	-2.93733	0.013	0.05	1.3e-07	MGO_BPA_vs_MGO	MGO	MGO_BPA
ABCA2	7.41e-16	-2.9451	0.018	0.068	1.46e-11	MGO_BPA_vs_MGO	MGO	MGO_BPA
CREB3L1	7.27e-11	-2.94647	0.022	0.06	1.43e-06	MGO_BPA_vs_MGO	MGO	MGO_BPA
EFNA1	1.61e-45	-2.95111	0.05	0.186	3.17e-41	MGO_BPA_vs_MGO	MGO	MGO_BPA
NPIPB6	1.83e-12	-2.95591	0.02	0.062	3.6e-08	MGO_BPA_vs_MGO	MGO	MGO_BPA
C1RL	1.58e-14	-2.97457	0.023	0.072	3.12e-10	MGO_BPA_vs_MGO	MGO	MGO_BPA
HID1	3.95e-16	-2.98172	0.014	0.063	7.77e-12	MGO_BPA_vs_MGO	MGO	MGO_BPA
HK2	2.79e-38	-2.98514	0.196	0.313	5.48e-34	MGO_BPA_vs_MGO	MGO	MGO_BPA
SYNGR2	9.11e-14	-2.98788	0.028	0.077	1.79e-09	MGO_BPA_vs_MGO	MGO	MGO_BPA
GSN	4.38e-46	-2.99498	0.071	0.211	8.63e-42	MGO_BPA_vs_MGO	MGO	MGO_BPA
BTG2	1.35e-16	-3.00182	0.007	0.052	2.65e-12	MGO_BPA_vs_MGO	MGO	MGO_BPA
CNKSR2	3.36e-13	-3.00511	0.022	0.067	6.62e-09	MGO_BPA_vs_MGO	MGO	MGO_BPA
SLC22A23	8.45e-45	-3.01464	0.036	0.165	1.66e-40	MGO_BPA_vs_MGO	MGO	MGO_BPA
NOSTRIN	3.1e-21	-3.03206	0.012	0.072	6.1e-17	MGO_BPA_vs_MGO	MGO	MGO_BPA
USP53	7.08e-17	-3.05454	0.023	0.078	1.39e-12	MGO_BPA_vs_MGO	MGO	MGO_BPA
LLGL2	5.12e-30	-3.0611	0.031	0.123	1.01e-25	MGO_BPA_vs_MGO	MGO	MGO_BPA
CD24	5.55e-144	-3.07643	0.272	0.532	1.09e-139	MGO_BPA_vs_MGO	MGO	MGO_BPA
TMC7	1.31e-19	-3.07821	0.018	0.079	2.57e-15	MGO_BPA_vs_MGO	MGO	MGO_BPA
KRT19	9.16e-81	-3.08159	0.089	0.3	1.8e-76	MGO_BPA_vs_MGO	MGO	MGO_BPA
PLCXD1	1.07e-10	-3.09028	0.018	0.054	2.1e-06	MGO_BPA_vs_MGO	MGO	MGO_BPA
TAS2R4	3.99e-10	-3.10122	0.021	0.056	7.86e-06	MGO_BPA_vs_MGO	MGO	MGO_BPA
FAM174B	2.28e-17	-3.10357	0.019	0.073	4.5e-13	MGO_BPA_vs_MGO	MGO	MGO_BPA
AMY1C	1.97e-12	-3.12862	0.016	0.055	3.87e-08	MGO_BPA_vs_MGO	MGO	MGO_BPA
PLEKHA2	2.26e-12	-3.13278	0.023	0.066	4.45e-08	MGO_BPA_vs_MGO	MGO	MGO_BPA
SERPINB9	2.1e-18	-3.14224	0.033	0.097	4.13e-14	MGO_BPA_vs_MGO	MGO	MGO_BPA
UCP2	3.08e-28	-3.14765	0.066	0.163	6.06e-24	MGO_BPA_vs_MGO	MGO	MGO_BPA
PRELID2	2.4e-16	-3.17177	0.023	0.076	4.72e-12	MGO_BPA_vs_MGO	MGO	MGO_BPA
AMY2B	2.72e-14	-3.17421	0.014	0.059	5.35e-10	MGO_BPA_vs_MGO	MGO	MGO_BPA
MAPK13	1.41e-34	-3.17556	0.04	0.146	2.77e-30	MGO_BPA_vs_MGO	MGO	MGO_BPA
LAMA5	5.13e-27	-3.17954	0.028	0.111	1.01e-22	MGO_BPA_vs_MGO	MGO	MGO_BPA
TNIK	3.56e-18	-3.1898	0.024	0.083	7.01e-14	MGO_BPA_vs_MGO	MGO	MGO_BPA
INSR	7.16e-35	-3.19639	0.046	0.155	1.41e-30	MGO_BPA_vs_MGO	MGO	MGO_BPA
NEDD9	9.6e-34	-3.21819	0.038	0.142	1.89e-29	MGO_BPA_vs_MGO	MGO	MGO_BPA
RAB11FIP1	3.02e-27	-3.21865	0.028	0.111	5.95e-23	MGO_BPA_vs_MGO	MGO	MGO_BPA
RAP1GAP2	1.57e-21	-3.22691	0.017	0.082	3.09e-17	MGO_BPA_vs_MGO	MGO	MGO_BPA
NPR3	1.07e-38	-3.24345	0.062	0.184	2.11e-34	MGO_BPA_vs_MGO	MGO	MGO_BPA
TDRD7	1.19e-17	-3.24525	0.014	0.066	2.35e-13	MGO_BPA_vs_MGO	MGO	MGO_BPA
ADM	1.55e-27	-3.25797	0.029	0.114	3.06e-23	MGO_BPA_vs_MGO	MGO	MGO_BPA
KCNC3	3.18e-17	-3.26584	0.014	0.065	6.27e-13	MGO_BPA_vs_MGO	MGO	MGO_BPA
GLDC	1.6e-17	-3.27503	0.017	0.071	3.15e-13	MGO_BPA_vs_MGO	MGO	MGO_BPA
L3MBTL1	8.79e-15	-3.2762	0.013	0.058	1.73e-10	MGO_BPA_vs_MGO	MGO	MGO_BPA
PLOD2	2.05e-89	-3.29272	0.135	0.357	4.04e-85	MGO_BPA_vs_MGO	MGO	MGO_BPA
KLF5	2.24e-68	-3.3048	0.059	0.242	4.42e-64	MGO_BPA_vs_MGO	MGO	MGO_BPA
DMRTA1	7.01e-13	-3.32119	0.021	0.064	1.38e-08	MGO_BPA_vs_MGO	MGO	MGO_BPA
MARVELD2	1.65e-11	-3.34678	0.016	0.053	3.25e-07	MGO_BPA_vs_MGO	MGO	MGO_BPA
SERINC5	7.27e-66	-3.39471	0.043	0.218	1.43e-61	MGO_BPA_vs_MGO	MGO	MGO_BPA
PLD1	9.38e-21	-3.4099	0.017	0.079	1.85e-16	MGO_BPA_vs_MGO	MGO	MGO_BPA
NFE2L3	1.09e-18	-3.41999	0.018	0.076	2.15e-14	MGO_BPA_vs_MGO	MGO	MGO_BPA
MYO5C	2.39e-14	-3.42456	0.014	0.058	4.7e-10	MGO_BPA_vs_MGO	MGO	MGO_BPA
EPCAM	4.25e-136	-3.43465	0.095	0.397	8.36e-132	MGO_BPA_vs_MGO	MGO	MGO_BPA
ARHGAP29	3.86e-28	-3.44555	0.043	0.134	7.6e-24	MGO_BPA_vs_MGO	MGO	MGO_BPA
CDKN1C	1.32e-81	-3.45265	0.152	0.359	2.61e-77	MGO_BPA_vs_MGO	MGO	MGO_BPA
MVP	3.33e-27	-3.46219	0.021	0.101	6.56e-23	MGO_BPA_vs_MGO	MGO	MGO_BPA
C3orf52	3.9e-15	-3.46739	0.021	0.07	7.68e-11	MGO_BPA_vs_MGO	MGO	MGO_BPA
DTNA	4.91e-12	-3.47075	0.018	0.058	9.66e-08	MGO_BPA_vs_MGO	MGO	MGO_BPA
TMC4	4.4e-20	-3.47692	0.013	0.071	8.66e-16	MGO_BPA_vs_MGO	MGO	MGO_BPA
OBSL1	7.74e-86	-3.51209	0.098	0.316	1.52e-81	MGO_BPA_vs_MGO	MGO	MGO_BPA
STBD1	1.31e-22	-3.53321	0.024	0.094	2.58e-18	MGO_BPA_vs_MGO	MGO	MGO_BPA
FAM20C	2.64e-16	-3.5394	0.017	0.067	5.2e-12	MGO_BPA_vs_MGO	MGO	MGO_BPA
MATN2	2.07e-14	-3.54018	0.011	0.053	4.07e-10	MGO_BPA_vs_MGO	MGO	MGO_BPA
PDGFB	7.23e-16	-3.54062	0.014	0.062	1.42e-11	MGO_BPA_vs_MGO	MGO	MGO_BPA
ROBO2	6.63e-28	-3.55677	0.036	0.124	1.31e-23	MGO_BPA_vs_MGO	MGO	MGO_BPA
FABP7	1.49e-14	-3.56263	0.009	0.05	2.93e-10	MGO_BPA_vs_MGO	MGO	MGO_BPA
CGN	5.59e-51	-3.56347	0.039	0.181	1.1e-46	MGO_BPA_vs_MGO	MGO	MGO_BPA
CTSH	3.75e-58	-3.5723	0.045	0.203	7.37e-54	MGO_BPA_vs_MGO	MGO	MGO_BPA
DSP	8.92e-101	-3.57325	0.083	0.328	1.76e-96	MGO_BPA_vs_MGO	MGO	MGO_BPA
EPHA1	2.5e-36	-3.59757	0.029	0.135	4.92e-32	MGO_BPA_vs_MGO	MGO	MGO_BPA
IGF2	3.76e-297	-3.61366	0.271	0.709	7.39e-293	MGO_BPA_vs_MGO	MGO	MGO_BPA
MYO5B	4.42e-25	-3.63706	0.023	0.099	8.7e-21	MGO_BPA_vs_MGO	MGO	MGO_BPA
LITAF	8.59e-38	-3.63761	0.031	0.141	1.69e-33	MGO_BPA_vs_MGO	MGO	MGO_BPA
SHC2	7.1e-30	-3.64895	0.022	0.109	1.4e-25	MGO_BPA_vs_MGO	MGO	MGO_BPA
PARP14	4.14e-25	-3.6558	0.029	0.108	8.14e-21	MGO_BPA_vs_MGO	MGO	MGO_BPA
BHLHE40	3.93e-56	-3.69656	0.039	0.191	7.73e-52	MGO_BPA_vs_MGO	MGO	MGO_BPA
EPPK1	6.96e-42	-3.70131	0.024	0.139	1.37e-37	MGO_BPA_vs_MGO	MGO	MGO_BPA
RHPN2	1.86e-44	-3.71642	0.025	0.147	3.66e-40	MGO_BPA_vs_MGO	MGO	MGO_BPA
SAT1	1.11e-85	-3.72617	0.069	0.285	2.18e-81	MGO_BPA_vs_MGO	MGO	MGO_BPA
GPRC5A	2.7e-58	-3.75112	0.038	0.194	5.32e-54	MGO_BPA_vs_MGO	MGO	MGO_BPA
PLEKHH1	2.11e-44	-3.76376	0.035	0.161	4.15e-40	MGO_BPA_vs_MGO	MGO	MGO_BPA
SLC16A3	1.46e-18	-3.78911	0.014	0.068	2.88e-14	MGO_BPA_vs_MGO	MGO	MGO_BPA
PCSK6	3.94e-21	-3.7918	0.01	0.068	7.76e-17	MGO_BPA_vs_MGO	MGO	MGO_BPA
COBL	6.51e-23	-3.79892	0.013	0.077	1.28e-18	MGO_BPA_vs_MGO	MGO	MGO_BPA
SLC7A7	5.95e-20	-3.8112	0.008	0.061	1.17e-15	MGO_BPA_vs_MGO	MGO	MGO_BPA
SCNN1A	3.08e-12	-3.82428	0.015	0.054	6.07e-08	MGO_BPA_vs_MGO	MGO	MGO_BPA
GSDMB	1.6e-50	-3.83481	0.024	0.158	3.16e-46	MGO_BPA_vs_MGO	MGO	MGO_BPA
FGFR4	2.09e-17	-3.85508	0.013	0.064	4.1e-13	MGO_BPA_vs_MGO	MGO	MGO_BPA
SLC2A14	1.1e-206	-3.87721	0.194	0.556	2.16e-202	MGO_BPA_vs_MGO	MGO	MGO_BPA
TPD52	5.51e-75	-3.88362	0.047	0.239	1.09e-70	MGO_BPA_vs_MGO	MGO	MGO_BPA
SLCO2A1	3.43e-54	-3.88569	0.039	0.188	6.75e-50	MGO_BPA_vs_MGO	MGO	MGO_BPA
GPRC5C	2.29e-27	-3.88586	0.014	0.09	4.52e-23	MGO_BPA_vs_MGO	MGO	MGO_BPA
IGSF1	9.49e-19	-3.91942	0.012	0.065	1.87e-14	MGO_BPA_vs_MGO	MGO	MGO_BPA
LSR	5.14e-42	-3.92184	0.024	0.14	1.01e-37	MGO_BPA_vs_MGO	MGO	MGO_BPA
SYT13	1.56e-21	-3.93518	0.007	0.064	3.08e-17	MGO_BPA_vs_MGO	MGO	MGO_BPA
EPOR	5.63e-30	-3.9411	0.01	0.089	1.11e-25	MGO_BPA_vs_MGO	MGO	MGO_BPA
OAS3	3.45e-15	-3.95436	0.01	0.054	6.78e-11	MGO_BPA_vs_MGO	MGO	MGO_BPA
ADGRF4	2.62e-16	-3.96439	0.007	0.051	5.15e-12	MGO_BPA_vs_MGO	MGO	MGO_BPA
RNASE4	3.3e-27	-3.96446	0.017	0.094	6.49e-23	MGO_BPA_vs_MGO	MGO	MGO_BPA
TSPAN2	1.5e-34	-3.98958	0.018	0.113	2.96e-30	MGO_BPA_vs_MGO	MGO	MGO_BPA
PRSS22	2.1e-23	-3.99153	0.012	0.077	4.13e-19	MGO_BPA_vs_MGO	MGO	MGO_BPA
MAP3K8	2.53e-19	-4.0021	0.016	0.073	4.97e-15	MGO_BPA_vs_MGO	MGO	MGO_BPA
CDH1	1.88e-111	-4.00662	0.061	0.32	3.69e-107	MGO_BPA_vs_MGO	MGO	MGO_BPA
SLC44A3	7.22e-22	-4.01059	0.013	0.076	1.42e-17	MGO_BPA_vs_MGO	MGO	MGO_BPA
COL6A3	0.0562777	-4.0406	0.08	0.087	1	MGO_BPA_vs_MGO	MGO	MGO_BPA
RGS16	2.18e-42	-4.05857	0.036	0.157	4.29e-38	MGO_BPA_vs_MGO	MGO	MGO_BPA
MST1L	1.07e-40	-4.06913	0.017	0.126	2.11e-36	MGO_BPA_vs_MGO	MGO	MGO_BPA
HDAC9	2.74e-16	-4.08733	0.009	0.055	5.39e-12	MGO_BPA_vs_MGO	MGO	MGO_BPA
TMEM37	3.19e-38	-4.09851	0.018	0.122	6.28e-34	MGO_BPA_vs_MGO	MGO	MGO_BPA
RGL3	1.82e-12	-4.16335	0.012	0.05	3.59e-08	MGO_BPA_vs_MGO	MGO	MGO_BPA
SLC5A3	2.31e-39	-4.18569	0.022	0.13	4.54e-35	MGO_BPA_vs_MGO	MGO	MGO_BPA
MMP1	3.84e-22	-4.21387	0.018	0.084	7.55e-18	MGO_BPA_vs_MGO	MGO	MGO_BPA
SLC9A7	1.71e-27	-4.2211	0.01	0.084	3.37e-23	MGO_BPA_vs_MGO	MGO	MGO_BPA
SYT7	8.93e-32	-4.24386	0.006	0.087	1.76e-27	MGO_BPA_vs_MGO	MGO	MGO_BPA
SGIP1	1.27e-21	-4.35083	0.005	0.061	2.5e-17	MGO_BPA_vs_MGO	MGO	MGO_BPA
PARM1	9.63e-39	-4.356	0.011	0.111	1.89e-34	MGO_BPA_vs_MGO	MGO	MGO_BPA
MYH14	7.74e-24	-4.39608	0.009	0.073	1.52e-19	MGO_BPA_vs_MGO	MGO	MGO_BPA
GATA6	3.35e-54	-4.40615	0.018	0.156	6.6e-50	MGO_BPA_vs_MGO	MGO	MGO_BPA
GIPR	1.54e-18	-4.40712	0.003	0.05	3.03e-14	MGO_BPA_vs_MGO	MGO	MGO_BPA
CAPN12	6.57e-24	-4.45258	0.002	0.061	1.29e-19	MGO_BPA_vs_MGO	MGO	MGO_BPA
OR2A4	8.18e-18	-4.47688	0.011	0.062	1.61e-13	MGO_BPA_vs_MGO	MGO	MGO_BPA
SLC2A1	2.16e-78	-4.49472	0.02	0.208	4.25e-74	MGO_BPA_vs_MGO	MGO	MGO_BPA
WFDC2	4.37e-24	-4.50708	0.008	0.072	8.6e-20	MGO_BPA_vs_MGO	MGO	MGO_BPA
IFI6	3.13e-21	-4.51168	0.007	0.063	6.17e-17	MGO_BPA_vs_MGO	MGO	MGO_BPA
JAG1	3.33e-30	-4.57942	0.018	0.104	6.55e-26	MGO_BPA_vs_MGO	MGO	MGO_BPA
USH1C	1.29e-45	-4.6543	0.003	0.113	2.55e-41	MGO_BPA_vs_MGO	MGO	MGO_BPA
ESPN	2.49e-47	-4.65787	0.011	0.13	4.91e-43	MGO_BPA_vs_MGO	MGO	MGO_BPA
APOA2	2.29e-38	-4.6984	0.008	0.105	4.51e-34	MGO_BPA_vs_MGO	MGO	MGO_BPA
AKAP7	3.91e-74	-4.77602	0.036	0.22	7.7e-70	MGO_BPA_vs_MGO	MGO	MGO_BPA
SYTL5	8.35e-53	-4.80739	0.021	0.158	1.64e-48	MGO_BPA_vs_MGO	MGO	MGO_BPA
GDF15	5.96e-36	-4.83942	0.01	0.104	1.17e-31	MGO_BPA_vs_MGO	MGO	MGO_BPA
IFITM1	2.26e-52	-4.85355	0.012	0.143	4.44e-48	MGO_BPA_vs_MGO	MGO	MGO_BPA
PROM1	2.37e-36	-4.88379	0.008	0.1	4.67e-32	MGO_BPA_vs_MGO	MGO	MGO_BPA
IL32	6.94e-26	-4.89924	0.005	0.071	1.37e-21	MGO_BPA_vs_MGO	MGO	MGO_BPA
TM4SF1	1.2e-37	-4.93466	0.017	0.118	2.36e-33	MGO_BPA_vs_MGO	MGO	MGO_BPA
HPN	2.65e-44	-4.93795	0.003	0.109	5.21e-40	MGO_BPA_vs_MGO	MGO	MGO_BPA
VEGFA	1.66e-278	-4.94897	0.092	0.563	3.27e-274	MGO_BPA_vs_MGO	MGO	MGO_BPA
TLE2	1.99e-70	-5.02771	0.014	0.183	3.92e-66	MGO_BPA_vs_MGO	MGO	MGO_BPA
FXYD3	1.39e-20	-5.11838	0.002	0.052	2.74e-16	MGO_BPA_vs_MGO	MGO	MGO_BPA
CBLC	6.32e-20	-5.17091	0.003	0.053	1.24e-15	MGO_BPA_vs_MGO	MGO	MGO_BPA
ADORA2A	1.19e-24	-5.18459	0.01	0.076	2.34e-20	MGO_BPA_vs_MGO	MGO	MGO_BPA
RNF128	1.33e-32	-5.24577	0.005	0.087	2.61e-28	MGO_BPA_vs_MGO	MGO	MGO_BPA
SLC2A3	0	-5.25617	0.143	0.662	0	MGO_BPA_vs_MGO	MGO	MGO_BPA
SEZ6L2	1.47e-29	-5.27869	0.005	0.08	2.9e-25	MGO_BPA_vs_MGO	MGO	MGO_BPA
DNAJC22	1.09e-23	-5.31262	0.004	0.064	2.15e-19	MGO_BPA_vs_MGO	MGO	MGO_BPA
DDIT4	1.28e-19	-5.51294	0.006	0.058	2.53e-15	MGO_BPA_vs_MGO	MGO	MGO_BPA
A1CF	3.56e-21	-5.564	0.001	0.052	7.02e-17	MGO_BPA_vs_MGO	MGO	MGO_BPA
CST4	1.37e-17	-5.67055	0.005	0.05	2.7e-13	MGO_BPA_vs_MGO	MGO	MGO_BPA
ENO2	1.07e-95	-5.67854	0.018	0.238	2.1e-91	MGO_BPA_vs_MGO	MGO	MGO_BPA
ALDH1A1	3.73e-23	-5.73913	0.001	0.057	7.34e-19	MGO_BPA_vs_MGO	MGO	MGO_BPA
APOA1	1.34e-35	-5.8861	0.003	0.09	2.65e-31	MGO_BPA_vs_MGO	MGO	MGO_BPA
S100P	6.59e-40	-5.88672	0.01	0.111	1.3e-35	MGO_BPA_vs_MGO	MGO	MGO_BPA
NDRG1	1.15e-156	-6.00174	0.036	0.359	2.27e-152	MGO_BPA_vs_MGO	MGO	MGO_BPA
DCDC2	1.07e-32	-6.0186	0.004	0.085	2.1e-28	MGO_BPA_vs_MGO	MGO	MGO_BPA
LGI4	6.52e-52	-6.05077	0.003	0.127	1.28e-47	MGO_BPA_vs_MGO	MGO	MGO_BPA
EGLN3	1.12e-213	-6.07803	0.031	0.435	2.21e-209	MGO_BPA_vs_MGO	MGO	MGO_BPA
UBD	5.34e-54	-6.09421	0.004	0.133	1.05e-49	MGO_BPA_vs_MGO	MGO	MGO_BPA
CKB	1.47e-97	-6.12929	0.008	0.225	2.9e-93	MGO_BPA_vs_MGO	MGO	MGO_BPA
EEF1A2	1.79e-26	-6.16333	0.004	0.07	3.53e-22	MGO_BPA_vs_MGO	MGO	MGO_BPA
SERPINF2	1.25e-32	-6.16726	0.002	0.08	2.47e-28	MGO_BPA_vs_MGO	MGO	MGO_BPA
HOXB9	4.48e-36	-6.17641	0.005	0.095	8.82e-32	MGO_BPA_vs_MGO	MGO	MGO_BPA
FOXA1	4.83e-28	-6.19659	0.001	0.068	9.51e-24	MGO_BPA_vs_MGO	MGO	MGO_BPA
CEACAM3	6.67e-65	-6.23962	0.021	0.182	1.31e-60	MGO_BPA_vs_MGO	MGO	MGO_BPA
DLK1	7.16e-144	-6.32825	0.019	0.322	1.41e-139	MGO_BPA_vs_MGO	MGO	MGO_BPA
SLC19A3	3.29e-50	-6.35423	0.003	0.122	6.48e-46	MGO_BPA_vs_MGO	MGO	MGO_BPA
CST1	2.23e-24	-6.38718	0.006	0.068	4.39e-20	MGO_BPA_vs_MGO	MGO	MGO_BPA
VTN	1.02e-31	-6.44071	0.001	0.077	2.01e-27	MGO_BPA_vs_MGO	MGO	MGO_BPA
CLPS	6.46e-26	-6.54656	0	0.061	1.27e-21	MGO_BPA_vs_MGO	MGO	MGO_BPA
C8orf34	1.11e-50	-6.56284	0.002	0.122	2.19e-46	MGO_BPA_vs_MGO	MGO	MGO_BPA
CEACAM6	3.62e-33	-6.57046	0.002	0.082	7.12e-29	MGO_BPA_vs_MGO	MGO	MGO_BPA
AGTR1	2.95e-33	-6.61944	0.001	0.081	5.8e-29	MGO_BPA_vs_MGO	MGO	MGO_BPA
ITGA7	1.78e-21	-6.75351	0.002	0.054	3.51e-17	MGO_BPA_vs_MGO	MGO	MGO_BPA
CDX2	7.85e-73	-6.7873	0.005	0.173	1.55e-68	MGO_BPA_vs_MGO	MGO	MGO_BPA
FGB	5.57e-64	-6.81965	0.004	0.153	1.1e-59	MGO_BPA_vs_MGO	MGO	MGO_BPA
AFP	7.19e-83	-6.89666	0.005	0.194	1.41e-78	MGO_BPA_vs_MGO	MGO	MGO_BPA
INHA	8.63e-57	-6.91205	0.005	0.139	1.7e-52	MGO_BPA_vs_MGO	MGO	MGO_BPA
ALPK3	1.83e-46	-6.93887	0.003	0.114	3.59e-42	MGO_BPA_vs_MGO	MGO	MGO_BPA
TTR	4.41e-40	-7.01724	0.002	0.099	8.69e-36	MGO_BPA_vs_MGO	MGO	MGO_BPA
ANKRD37	2.77e-27	-7.01885	0.003	0.07	5.45e-23	MGO_BPA_vs_MGO	MGO	MGO_BPA
HMGCS2	1.78e-53	-7.17745	0.002	0.128	3.51e-49	MGO_BPA_vs_MGO	MGO	MGO_BPA
PSG7	1.55e-24	-7.2305	0.001	0.059	3.06e-20	MGO_BPA_vs_MGO	MGO	MGO_BPA
SERPINA1	2.51e-58	-7.2426	0.002	0.139	4.95e-54	MGO_BPA_vs_MGO	MGO	MGO_BPA
CFC1	8.09e-56	-7.30395	0.001	0.131	1.59e-51	MGO_BPA_vs_MGO	MGO	MGO_BPA
AGR2	2.63e-27	-7.3503	0.001	0.067	5.18e-23	MGO_BPA_vs_MGO	MGO	MGO_BPA
CDH17	4.07e-65	-7.36319	0.003	0.155	8.01e-61	MGO_BPA_vs_MGO	MGO	MGO_BPA
VIL1	7e-57	-7.515	0.002	0.134	1.38e-52	MGO_BPA_vs_MGO	MGO	MGO_BPA
HABP2	7.32e-56	-7.63175	0.002	0.133	1.44e-51	MGO_BPA_vs_MGO	MGO	MGO_BPA
MX1	5.99e-31	-7.84412	0.002	0.077	1.18e-26	MGO_BPA_vs_MGO	MGO	MGO_BPA
IHH	8.17e-23	-8.00177	0.001	0.055	1.61e-18	MGO_BPA_vs_MGO	MGO	MGO_BPA
GNRH2	3.96e-82	-8.09536	0.006	0.193	7.8e-78	MGO_BPA_vs_MGO	MGO	MGO_BPA
CFC1B	9.09e-42	-8.15597	0.001	0.1	1.79e-37	MGO_BPA_vs_MGO	MGO	MGO_BPA
SPINK1	2.62e-129	-8.40191	0.003	0.275	5.15e-125	MGO_BPA_vs_MGO	MGO	MGO_BPA
CCDC183	5.51e-40	-8.47044	0.002	0.097	1.08e-35	MGO_BPA_vs_MGO	MGO	MGO_BPA
APOB	3.29e-31	-8.55836	0.001	0.075	6.48e-27	MGO_BPA_vs_MGO	MGO	MGO_BPA
HAVCR1	1.43e-124	-8.70683	0.005	0.269	2.81e-120	MGO_BPA_vs_MGO	MGO	MGO_BPA
CHGA	4.57e-30	-9.16339	0	0.071	8.99e-26	MGO_BPA_vs_MGO	MGO	MGO_BPA
TM4SF4	1.41e-21	-9.92244	0	0.05	2.77e-17	MGO_BPA_vs_MGO	MGO	MGO_BPA
CD3G	1.09e-22	-10.0365	0	0.053	2.15e-18	MGO_BPA_vs_MGO	MGO	MGO_BPA
AMBP	6.27e-29	-10.1073	0	0.068	1.23e-24	MGO_BPA_vs_MGO	MGO	MGO_BPA
CLDN1	5.58e-38	-10.459	0.001	0.091	1.1e-33	MGO_BPA_vs_MGO	MGO	MGO_BPA
CTSE	8.32e-38	-10.5359	0.001	0.09	1.64e-33	MGO_BPA_vs_MGO	MGO	MGO_BPA
LCN15	5.55e-64	-11.3425	0.001	0.147	1.09e-59	MGO_BPA_vs_MGO	MGO	MGO_BPA
ALX3	0	6.38825	0.491	0.005	0	MGO_DES_vs_MGO	MGO	MGO_DES
PTX3	0	6.33623	0.286	0.004	0	MGO_DES_vs_MGO	MGO	MGO_DES
PLP1	1.88e-99	4.88687	0.071	0.001	3.71e-95	MGO_DES_vs_MGO	MGO	MGO_DES
EYA4	7.29e-68	4.35256	0.055	0.002	1.44e-63	MGO_DES_vs_MGO	MGO	MGO_DES
POLR2D	4.03e-199	4.30484	0.151	0.004	7.93e-195	MGO_DES_vs_MGO	MGO	MGO_DES
TWIST1	0	4.22161	0.564	0.034	0	MGO_DES_vs_MGO	MGO	MGO_DES
CNRIP1	5.19e-85	4.19565	0.069	0.003	1.02e-80	MGO_DES_vs_MGO	MGO	MGO_DES
MMP16	0	3.9748	0.319	0.015	0	MGO_DES_vs_MGO	MGO	MGO_DES
ALX1	0	3.87829	0.325	0.016	0	MGO_DES_vs_MGO	MGO	MGO_DES
FRZB	1.79e-299	3.8202	0.252	0.013	3.53e-295	MGO_DES_vs_MGO	MGO	MGO_DES
MAB21L1	6.13e-69	3.80716	0.05	0.001	1.21e-64	MGO_DES_vs_MGO	MGO	MGO_DES
ALX4	9.47e-82	3.78553	0.062	0.001	1.86e-77	MGO_DES_vs_MGO	MGO	MGO_DES
DSCC1	7.17e-188	3.75129	0.176	0.012	1.41e-183	MGO_DES_vs_MGO	MGO	MGO_DES
ITM2A	6.05e-156	3.75082	0.151	0.011	1.19e-151	MGO_DES_vs_MGO	MGO	MGO_DES
RNF150	8.27e-66	3.72887	0.056	0.003	1.63e-61	MGO_DES_vs_MGO	MGO	MGO_DES
KIF2C	6.35e-210	3.71931	0.173	0.007	1.25e-205	MGO_DES_vs_MGO	MGO	MGO_DES
HGF	6.34e-60	3.70518	0.051	0.002	1.25e-55	MGO_DES_vs_MGO	MGO	MGO_DES
F2RL2	1.36e-155	3.64959	0.137	0.007	2.68e-151	MGO_DES_vs_MGO	MGO	MGO_DES
BRIP1	6.02e-155	3.61654	0.138	0.008	1.19e-150	MGO_DES_vs_MGO	MGO	MGO_DES
TMSB15B	9e-322	3.61343	0.28	0.017	1.7698943e-317	MGO_DES_vs_MGO	MGO	MGO_DES
CPSF3	8.18e-176	3.56449	0.159	0.01	1.61e-171	MGO_DES_vs_MGO	MGO	MGO_DES
USP1	7.92e-213	3.51285	0.177	0.008	1.56e-208	MGO_DES_vs_MGO	MGO	MGO_DES
SOBP	2.74e-59	3.47346	0.055	0.004	5.39e-55	MGO_DES_vs_MGO	MGO	MGO_DES
RPL26L1	2.04e-177	3.46851	0.217	0.028	4.02e-173	MGO_DES_vs_MGO	MGO	MGO_DES
ADAM23	2.64e-186	3.41542	0.172	0.011	5.19e-182	MGO_DES_vs_MGO	MGO	MGO_DES
H3C10	4.2e-200	3.40833	0.198	0.016	8.26e-196	MGO_DES_vs_MGO	MGO	MGO_DES
H2AC21	0	3.3902	0.376	0.042	0	MGO_DES_vs_MGO	MGO	MGO_DES
RANBP2	4.66e-260	3.3755	0.218	0.01	9.17e-256	MGO_DES_vs_MGO	MGO	MGO_DES
GLT8D2	2.59e-70	3.36596	0.065	0.004	5.1e-66	MGO_DES_vs_MGO	MGO	MGO_DES
FOSL1	1.73e-161	3.31787	0.151	0.01	3.41e-157	MGO_DES_vs_MGO	MGO	MGO_DES
H1-5	0	3.30102	0.487	0.068	0	MGO_DES_vs_MGO	MGO	MGO_DES
FBXL13	3.94e-179	3.26806	0.167	0.011	7.76e-175	MGO_DES_vs_MGO	MGO	MGO_DES
LHX8	3.91e-59	3.24731	0.058	0.004	7.69e-55	MGO_DES_vs_MGO	MGO	MGO_DES
ZFHX4	2.25e-62	3.20348	0.057	0.004	4.43e-58	MGO_DES_vs_MGO	MGO	MGO_DES
DLX1	3.42e-103	3.20001	0.109	0.01	6.73e-99	MGO_DES_vs_MGO	MGO	MGO_DES
H3C4	3.26e-322	3.18723	0.353	0.04	6.4183e-318	MGO_DES_vs_MGO	MGO	MGO_DES
RARB	2.77e-276	3.15081	0.258	0.019	5.46e-272	MGO_DES_vs_MGO	MGO	MGO_DES
KIF14	9.53e-226	3.14856	0.205	0.013	1.88e-221	MGO_DES_vs_MGO	MGO	MGO_DES
MND1	1.31e-151	3.13042	0.146	0.011	2.57e-147	MGO_DES_vs_MGO	MGO	MGO_DES
H2AC14	0	3.11678	0.489	0.066	0	MGO_DES_vs_MGO	MGO	MGO_DES
H1-4	0	3.09949	0.461	0.069	0	MGO_DES_vs_MGO	MGO	MGO_DES
RFK	4.4e-275	3.08431	0.488	0.11	8.66e-271	MGO_DES_vs_MGO	MGO	MGO_DES
H3C12	1.07e-290	3.0778	0.342	0.044	2.1e-286	MGO_DES_vs_MGO	MGO	MGO_DES
RRM2	0	3.0502	0.448	0.046	0	MGO_DES_vs_MGO	MGO	MGO_DES
H2BC13	1.2e-97	3.04324	0.102	0.009	2.36e-93	MGO_DES_vs_MGO	MGO	MGO_DES
VEGFC	2.39e-56	3.01959	0.052	0.003	4.7e-52	MGO_DES_vs_MGO	MGO	MGO_DES
DLGAP5	9.5e-290	3.00953	0.285	0.024	1.87e-285	MGO_DES_vs_MGO	MGO	MGO_DES
WNT5A	0	3.00933	0.353	0.036	0	MGO_DES_vs_MGO	MGO	MGO_DES
NAP1L3	7.02e-148	3.00415	0.148	0.012	1.38e-143	MGO_DES_vs_MGO	MGO	MGO_DES
CDCA8	1.09e-85	3.00372	0.086	0.007	2.15e-81	MGO_DES_vs_MGO	MGO	MGO_DES
PRRX2	2.01e-212	3.00039	0.211	0.017	3.97e-208	MGO_DES_vs_MGO	MGO	MGO_DES
H2BC3	5.45e-229	2.99881	0.251	0.027	1.07e-224	MGO_DES_vs_MGO	MGO	MGO_DES
C19orf48	1.31e-244	2.97157	0.234	0.018	2.58e-240	MGO_DES_vs_MGO	MGO	MGO_DES
ADAMTS5	5.37e-54	2.97039	0.074	0.011	1.06e-49	MGO_DES_vs_MGO	MGO	MGO_DES
VCAM1	2.64e-56	2.95442	0.059	0.005	5.19e-52	MGO_DES_vs_MGO	MGO	MGO_DES
H4C9	0	2.95115	0.419	0.059	0	MGO_DES_vs_MGO	MGO	MGO_DES
CENPU	3.44e-170	2.93597	0.158	0.01	6.78e-166	MGO_DES_vs_MGO	MGO	MGO_DES
EBF3	1.51e-136	2.92226	0.142	0.013	2.96e-132	MGO_DES_vs_MGO	MGO	MGO_DES
H3C13	0	2.89128	0.514	0.081	0	MGO_DES_vs_MGO	MGO	MGO_DES
STAMBPL1	5.64e-82	2.87529	0.085	0.007	1.11e-77	MGO_DES_vs_MGO	MGO	MGO_DES
FLI1	7.5e-156	2.87081	0.142	0.009	1.48e-151	MGO_DES_vs_MGO	MGO	MGO_DES
RGS17	8.81e-61	2.86381	0.064	0.006	1.73e-56	MGO_DES_vs_MGO	MGO	MGO_DES
ANKRD40	3.09e-173	2.85716	0.179	0.016	6.08e-169	MGO_DES_vs_MGO	MGO	MGO_DES
OIP5	1.43e-148	2.85194	0.154	0.014	2.81e-144	MGO_DES_vs_MGO	MGO	MGO_DES
MDGA1	4.28e-57	2.84445	0.06	0.005	8.42e-53	MGO_DES_vs_MGO	MGO	MGO_DES
H4C4	3.34e-99	2.84445	0.106	0.01	6.58e-95	MGO_DES_vs_MGO	MGO	MGO_DES
SUV39H1	2.97e-102	2.83843	0.1	0.007	5.85e-98	MGO_DES_vs_MGO	MGO	MGO_DES
H2AC4	8.07e-235	2.83201	0.27	0.032	1.59e-230	MGO_DES_vs_MGO	MGO	MGO_DES
ANOS1	1.66e-53	2.83025	0.05	0.003	3.26e-49	MGO_DES_vs_MGO	MGO	MGO_DES
NFIA	3.64e-44	2.82552	0.051	0.006	7.17e-40	MGO_DES_vs_MGO	MGO	MGO_DES
IDI1	0	2.82522	0.424	0.053	0	MGO_DES_vs_MGO	MGO	MGO_DES
EXO1	1.57e-157	2.81806	0.185	0.021	3.1e-153	MGO_DES_vs_MGO	MGO	MGO_DES
H2BC14	9.94e-277	2.817	0.326	0.042	1.96e-272	MGO_DES_vs_MGO	MGO	MGO_DES
H2BU1	6.95e-271	2.81058	0.327	0.044	1.37e-266	MGO_DES_vs_MGO	MGO	MGO_DES
PCDH18	0	2.80001	0.413	0.05	0	MGO_DES_vs_MGO	MGO	MGO_DES
DPF1	7.92e-63	2.79922	0.062	0.005	1.56e-58	MGO_DES_vs_MGO	MGO	MGO_DES
NR2F1	2.09e-110	2.79329	0.139	0.019	4.11e-106	MGO_DES_vs_MGO	MGO	MGO_DES
SFRP2	1.06e-250	2.79173	0.266	0.027	2.08e-246	MGO_DES_vs_MGO	MGO	MGO_DES
SNRNP25	1.26e-204	2.77645	0.215	0.02	2.47e-200	MGO_DES_vs_MGO	MGO	MGO_DES
DZIP1	4.96e-223	2.75852	0.233	0.022	9.76e-219	MGO_DES_vs_MGO	MGO	MGO_DES
SPC24	2.93e-103	2.74716	0.106	0.009	5.77e-99	MGO_DES_vs_MGO	MGO	MGO_DES
NPY	4.48e-77	2.74651	0.111	0.018	8.81e-73	MGO_DES_vs_MGO	MGO	MGO_DES
ACTBP9	3.35e-62	2.73333	0.064	0.006	6.6e-58	MGO_DES_vs_MGO	MGO	MGO_DES
S100A9	2.01e-85	2.7199	0.129	0.022	3.96e-81	MGO_DES_vs_MGO	MGO	MGO_DES
GTSE1	5.66e-193	2.69776	0.225	0.027	1.11e-188	MGO_DES_vs_MGO	MGO	MGO_DES
FOSB	2.86e-63	2.69656	0.091	0.015	5.62e-59	MGO_DES_vs_MGO	MGO	MGO_DES
USP13	1.78e-103	2.69074	0.109	0.01	3.51e-99	MGO_DES_vs_MGO	MGO	MGO_DES
TACC3	0	2.68167	0.36	0.037	0	MGO_DES_vs_MGO	MGO	MGO_DES
GPR161	6.11e-199	2.67933	0.201	0.017	1.2e-194	MGO_DES_vs_MGO	MGO	MGO_DES
CKAP2L	2.55e-115	2.66272	0.127	0.013	5.03e-111	MGO_DES_vs_MGO	MGO	MGO_DES
CCNA2	0	2.65947	0.421	0.05	0	MGO_DES_vs_MGO	MGO	MGO_DES
ACAT2	0	2.64965	0.39	0.053	0	MGO_DES_vs_MGO	MGO	MGO_DES
NDUFB1	2.42e-298	2.64205	0.305	0.028	4.76e-294	MGO_DES_vs_MGO	MGO	MGO_DES
RPS26	2.46e-92	2.6367	0.095	0.008	4.85e-88	MGO_DES_vs_MGO	MGO	MGO_DES
SHCBP1	5.37e-95	2.635	0.098	0.008	1.06e-90	MGO_DES_vs_MGO	MGO	MGO_DES
H2AC18	3.24e-165	2.63018	0.21	0.029	6.38e-161	MGO_DES_vs_MGO	MGO	MGO_DES
CIT	5.96e-108	2.61544	0.126	0.014	1.17e-103	MGO_DES_vs_MGO	MGO	MGO_DES
TWIST2	9.24e-69	2.61172	0.073	0.007	1.82e-64	MGO_DES_vs_MGO	MGO	MGO_DES
UBE2T	1.66e-107	2.60084	0.104	0.008	3.28e-103	MGO_DES_vs_MGO	MGO	MGO_DES
H2AC16	2.33e-178	2.59325	0.23	0.033	4.59e-174	MGO_DES_vs_MGO	MGO	MGO_DES
PKIB	3.18e-116	2.58708	0.113	0.008	6.27e-112	MGO_DES_vs_MGO	MGO	MGO_DES
C12orf45	3.79e-184	2.58066	0.201	0.02	7.46e-180	MGO_DES_vs_MGO	MGO	MGO_DES
H2AC19	3.18e-224	2.56693	0.282	0.039	6.26e-220	MGO_DES_vs_MGO	MGO	MGO_DES
MCM3	0	2.55712	0.468	0.064	0	MGO_DES_vs_MGO	MGO	MGO_DES
PIMREG	1.77e-244	2.5559	0.278	0.032	3.49e-240	MGO_DES_vs_MGO	MGO	MGO_DES
LRRC17	1.56e-300	2.55434	0.335	0.037	3.08e-296	MGO_DES_vs_MGO	MGO	MGO_DES
TNPO3	8.11e-194	2.54956	0.205	0.019	1.6e-189	MGO_DES_vs_MGO	MGO	MGO_DES
NSMCE1	2.62e-131	2.54556	0.162	0.021	5.15e-127	MGO_DES_vs_MGO	MGO	MGO_DES
ALDH1B1	4.45e-131	2.53657	0.14	0.013	8.76e-127	MGO_DES_vs_MGO	MGO	MGO_DES
ANP32D	5.93e-63	2.53267	0.084	0.012	1.17e-58	MGO_DES_vs_MGO	MGO	MGO_DES
RASSF8	1.18e-223	2.52775	0.253	0.028	2.31e-219	MGO_DES_vs_MGO	MGO	MGO_DES
RAB39A	1.37e-57	2.51654	0.056	0.004	2.7e-53	MGO_DES_vs_MGO	MGO	MGO_DES
ATP5MD	0	2.51142	0.529	0.077	0	MGO_DES_vs_MGO	MGO	MGO_DES
PBX3	5.47e-233	2.50528	0.246	0.024	1.08e-228	MGO_DES_vs_MGO	MGO	MGO_DES
H1-2	5.09e-216	2.49086	0.271	0.037	1e-211	MGO_DES_vs_MGO	MGO	MGO_DES
CDC123	1.265e-321	2.47591	0.404	0.058	2.4895217e-317	MGO_DES_vs_MGO	MGO	MGO_DES
H1-1	0	2.47185	0.458	0.066	0	MGO_DES_vs_MGO	MGO	MGO_DES
SLC30A4	1.7e-63	2.46528	0.065	0.006	3.35e-59	MGO_DES_vs_MGO	MGO	MGO_DES
CKS2	2.99e-194	2.45701	0.211	0.021	5.89e-190	MGO_DES_vs_MGO	MGO	MGO_DES
HMGB1	2.27e-78	2.44166	0.082	0.007	4.48e-74	MGO_DES_vs_MGO	MGO	MGO_DES
MEX3B	3.3e-120	2.43847	0.124	0.011	6.49e-116	MGO_DES_vs_MGO	MGO	MGO_DES
MACROH2A1	0	2.43655	0.559	0.086	0	MGO_DES_vs_MGO	MGO	MGO_DES
H4C11	9e-179	2.43005	0.239	0.035	1.77e-174	MGO_DES_vs_MGO	MGO	MGO_DES
SGO2	3.5e-184	2.42803	0.188	0.016	6.88e-180	MGO_DES_vs_MGO	MGO	MGO_DES
ZNF250	1.88e-71	2.42755	0.073	0.006	3.7e-67	MGO_DES_vs_MGO	MGO	MGO_DES
H3C6	2.5151566e-316	2.4202	0.565	0.144	4.95058270407e-312	MGO_DES_vs_MGO	MGO	MGO_DES
HSBP1	5.07e-220	2.41419	0.255	0.03	9.98e-216	MGO_DES_vs_MGO	MGO	MGO_DES
ZC3H15	2.04e-237	2.39867	0.293	0.038	4.01e-233	MGO_DES_vs_MGO	MGO	MGO_DES
MME	2.73e-241	2.39196	0.286	0.035	5.38e-237	MGO_DES_vs_MGO	MGO	MGO_DES
WDR76	1.07e-59	2.38945	0.065	0.007	2.11e-55	MGO_DES_vs_MGO	MGO	MGO_DES
GGT6	1.17e-78	2.38931	0.742	0.427	2.3e-74	MGO_DES_vs_MGO	MGO	MGO_DES
PCYT1B	1.15e-82	2.38838	0.104	0.013	2.26e-78	MGO_DES_vs_MGO	MGO	MGO_DES
COMMD1	5.27e-121	2.3847	0.134	0.014	1.04e-116	MGO_DES_vs_MGO	MGO	MGO_DES
H3C2	4.23e-280	2.37885	0.38	0.062	8.32e-276	MGO_DES_vs_MGO	MGO	MGO_DES
ESPL1	5.35e-142	2.37617	0.14	0.011	1.05e-137	MGO_DES_vs_MGO	MGO	MGO_DES
CHPT1	2.4e-227	2.37535	0.249	0.026	4.72e-223	MGO_DES_vs_MGO	MGO	MGO_DES
PCNA	0	2.37456	0.603	0.114	0	MGO_DES_vs_MGO	MGO	MGO_DES
RAB32	0	2.36658	0.373	0.049	1.01e-304	MGO_DES_vs_MGO	MGO	MGO_DES
HMGN1	0	2.36554	0.675	0.14	0	MGO_DES_vs_MGO	MGO	MGO_DES
OPA1	3.7e-146	2.36228	0.149	0.013	7.28e-142	MGO_DES_vs_MGO	MGO	MGO_DES
NSF	3.63e-89	2.35998	0.099	0.01	7.14e-85	MGO_DES_vs_MGO	MGO	MGO_DES
GPATCH4	1.54e-146	2.35995	0.16	0.016	3.03e-142	MGO_DES_vs_MGO	MGO	MGO_DES
HSPH1	2.92e-189	2.35389	0.198	0.018	5.74e-185	MGO_DES_vs_MGO	MGO	MGO_DES
SNAI2	0	2.35384	0.442	0.063	0	MGO_DES_vs_MGO	MGO	MGO_DES
PHF19	7.42e-197	2.35368	0.23	0.027	1.46e-192	MGO_DES_vs_MGO	MGO	MGO_DES
H2BC4	3.28e-196	2.35134	0.237	0.03	6.46e-192	MGO_DES_vs_MGO	MGO	MGO_DES
PSMC3IP	1.34e-126	2.34783	0.172	0.025	2.63e-122	MGO_DES_vs_MGO	MGO	MGO_DES
CENPP	8.53e-162	2.34693	0.172	0.016	1.68e-157	MGO_DES_vs_MGO	MGO	MGO_DES
PDGFRA	0	2.34562	0.387	0.048	0	MGO_DES_vs_MGO	MGO	MGO_DES
FAM83D	4.33e-60	2.34383	0.072	0.009	8.52e-56	MGO_DES_vs_MGO	MGO	MGO_DES
KIF11	6.9e-304	2.34293	0.352	0.043	1.36e-299	MGO_DES_vs_MGO	MGO	MGO_DES
TRIL	1.08e-66	2.33658	0.072	0.007	2.12e-62	MGO_DES_vs_MGO	MGO	MGO_DES
H2BC17	0	2.33573	0.545	0.119	0	MGO_DES_vs_MGO	MGO	MGO_DES
LAMA4	2.09e-97	2.33277	0.11	0.012	4.12e-93	MGO_DES_vs_MGO	MGO	MGO_DES
ANLN	1.03e-229	2.33228	0.277	0.035	2.04e-225	MGO_DES_vs_MGO	MGO	MGO_DES
SIGMAR1	0	2.32437	0.506	0.087	0	MGO_DES_vs_MGO	MGO	MGO_DES
EPB41L3	1.07e-180	2.31684	0.214	0.025	2.1e-176	MGO_DES_vs_MGO	MGO	MGO_DES
EXOSC2	3.57e-215	2.30935	0.226	0.021	7.04e-211	MGO_DES_vs_MGO	MGO	MGO_DES
H2AC17	1.02e-181	2.30388	0.269	0.047	2.01e-177	MGO_DES_vs_MGO	MGO	MGO_DES
H3C8	1.41e-279	2.29883	0.383	0.062	2.78e-275	MGO_DES_vs_MGO	MGO	MGO_DES
DNA2	4.76e-148	2.29618	0.162	0.016	9.37e-144	MGO_DES_vs_MGO	MGO	MGO_DES
PPP2R5C	0	2.28337	0.431	0.062	0	MGO_DES_vs_MGO	MGO	MGO_DES
LTV1	1.24e-254	2.27603	0.333	0.049	2.43e-250	MGO_DES_vs_MGO	MGO	MGO_DES
CNTRL	1.34e-62	2.27525	0.077	0.01	2.63e-58	MGO_DES_vs_MGO	MGO	MGO_DES
CSK	2.8e-230	2.27386	0.281	0.036	5.51e-226	MGO_DES_vs_MGO	MGO	MGO_DES
PPP2R3C	7.58e-109	2.2718	0.112	0.01	1.49e-104	MGO_DES_vs_MGO	MGO	MGO_DES
H3-4	1.91e-184	2.26889	0.248	0.037	3.76e-180	MGO_DES_vs_MGO	MGO	MGO_DES
H3C7	1.28e-256	2.26821	0.409	0.084	2.51e-252	MGO_DES_vs_MGO	MGO	MGO_DES
RPL18A	5.04e-132	2.26588	0.164	0.021	9.92e-128	MGO_DES_vs_MGO	MGO	MGO_DES
NTRK2	3.67e-149	2.26545	0.168	0.018	7.22e-145	MGO_DES_vs_MGO	MGO	MGO_DES
H2AC13	5.94e-218	2.2652	0.318	0.055	1.17e-213	MGO_DES_vs_MGO	MGO	MGO_DES
KIF23	1.38e-172	2.26493	0.184	0.018	2.71e-168	MGO_DES_vs_MGO	MGO	MGO_DES
NQO1	3.66e-214	2.26478	0.306	0.05	7.2e-210	MGO_DES_vs_MGO	MGO	MGO_DES
H4C6	4.22e-232	2.26221	0.358	0.068	8.31e-228	MGO_DES_vs_MGO	MGO	MGO_DES
H2BC7	5.52e-248	2.26202	0.354	0.061	1.09e-243	MGO_DES_vs_MGO	MGO	MGO_DES
LRTOMT	2.83e-52	2.25971	0.057	0.006	5.56e-48	MGO_DES_vs_MGO	MGO	MGO_DES
ZCCHC4	4.04e-54	2.25741	0.067	0.009	7.94e-50	MGO_DES_vs_MGO	MGO	MGO_DES
NUDT10	1.5e-104	2.25604	0.131	0.017	2.95e-100	MGO_DES_vs_MGO	MGO	MGO_DES
CLMP	5.62e-178	2.25272	0.232	0.033	1.11e-173	MGO_DES_vs_MGO	MGO	MGO_DES
KIF20B	1.82e-220	2.24897	0.267	0.033	3.58e-216	MGO_DES_vs_MGO	MGO	MGO_DES
H4C5	6.82e-172	2.24655	0.217	0.029	1.34e-167	MGO_DES_vs_MGO	MGO	MGO_DES
CDC45	5.39e-54	2.24457	0.065	0.008	1.06e-49	MGO_DES_vs_MGO	MGO	MGO_DES
ST6GAL2	1.64e-95	2.23598	0.108	0.011	3.23e-91	MGO_DES_vs_MGO	MGO	MGO_DES
GAP43	3.36e-74	2.22916	0.087	0.01	6.61e-70	MGO_DES_vs_MGO	MGO	MGO_DES
ARHGAP11A	2.28e-283	2.22799	0.366	0.054	4.49e-279	MGO_DES_vs_MGO	MGO	MGO_DES
RPL22L1	4.24e-225	2.22755	0.276	0.036	8.35e-221	MGO_DES_vs_MGO	MGO	MGO_DES
FAM72A	1.9e-178	2.22677	0.205	0.023	3.75e-174	MGO_DES_vs_MGO	MGO	MGO_DES
ARSB	6.22e-235	2.22629	0.283	0.036	1.22e-230	MGO_DES_vs_MGO	MGO	MGO_DES
H2BC9	1.28e-167	2.21661	0.254	0.045	2.52e-163	MGO_DES_vs_MGO	MGO	MGO_DES
BAALC	4.32e-145	2.21065	0.205	0.033	8.51e-141	MGO_DES_vs_MGO	MGO	MGO_DES
MAB21L2	1.18e-167	2.21045	0.163	0.012	2.32e-163	MGO_DES_vs_MGO	MGO	MGO_DES
BAG2	8.12e-129	2.21043	0.146	0.016	1.6e-124	MGO_DES_vs_MGO	MGO	MGO_DES
GMFB	1.21e-154	2.20953	0.2	0.027	2.38e-150	MGO_DES_vs_MGO	MGO	MGO_DES
CENPS	9.86e-137	2.20376	0.157	0.017	1.94e-132	MGO_DES_vs_MGO	MGO	MGO_DES
VEGFD	2.08e-43	2.20214	0.051	0.006	4.1e-39	MGO_DES_vs_MGO	MGO	MGO_DES
RPL41	1.76e-183	2.20027	0.212	0.024	3.46e-179	MGO_DES_vs_MGO	MGO	MGO_DES
EBNA1BP2	0	2.19707	0.504	0.093	0	MGO_DES_vs_MGO	MGO	MGO_DES
STARD3NL	1.4e-248	2.19517	0.301	0.039	2.76e-244	MGO_DES_vs_MGO	MGO	MGO_DES
C8orf88	2.14e-40	2.19261	0.052	0.007	4.22e-36	MGO_DES_vs_MGO	MGO	MGO_DES
GATA2	8.03e-228	2.19253	0.267	0.032	1.58e-223	MGO_DES_vs_MGO	MGO	MGO_DES
PRRX1	2.39e-197	2.18932	0.239	0.03	4.71e-193	MGO_DES_vs_MGO	MGO	MGO_DES
TTLL1	4.6e-84	2.18137	0.094	0.01	9.05e-80	MGO_DES_vs_MGO	MGO	MGO_DES
NCAPH	1.75e-227	2.18056	0.272	0.033	3.44e-223	MGO_DES_vs_MGO	MGO	MGO_DES
PEX1	2.45e-89	2.17893	0.101	0.011	4.83e-85	MGO_DES_vs_MGO	MGO	MGO_DES
H2AC7	4.52e-202	2.1782	0.283	0.045	8.9e-198	MGO_DES_vs_MGO	MGO	MGO_DES
MDC1	5.89e-207	2.17272	0.264	0.036	1.16e-202	MGO_DES_vs_MGO	MGO	MGO_DES
PLEKHA1	9.5e-85	2.17131	0.095	0.01	1.87e-80	MGO_DES_vs_MGO	MGO	MGO_DES
CPED1	3.45e-126	2.16693	0.159	0.021	6.79e-122	MGO_DES_vs_MGO	MGO	MGO_DES
TAF9B	1.96e-121	2.1633	0.153	0.02	3.86e-117	MGO_DES_vs_MGO	MGO	MGO_DES
CCT5	0	2.16262	0.52	0.098	0	MGO_DES_vs_MGO	MGO	MGO_DES
SMARCB1	1.85e-245	2.16054	0.319	0.046	3.64e-241	MGO_DES_vs_MGO	MGO	MGO_DES
MTHFD1	3.17e-175	2.15769	0.222	0.03	6.24e-171	MGO_DES_vs_MGO	MGO	MGO_DES
LDB2	2.51e-63	2.15719	0.071	0.007	4.93e-59	MGO_DES_vs_MGO	MGO	MGO_DES
NCAPG	1.84e-262	2.15637	0.321	0.042	3.61e-258	MGO_DES_vs_MGO	MGO	MGO_DES
SMIM19	1.9e-148	2.15384	0.184	0.023	3.73e-144	MGO_DES_vs_MGO	MGO	MGO_DES
EXOSC8	3.94e-295	2.15344	0.414	0.07	7.75e-291	MGO_DES_vs_MGO	MGO	MGO_DES
CCDC88A	3.65e-66	2.14939	0.074	0.008	7.18e-62	MGO_DES_vs_MGO	MGO	MGO_DES
RBL1	1.37e-67	2.14434	0.1	0.016	2.69e-63	MGO_DES_vs_MGO	MGO	MGO_DES
RARS2	4.62e-110	2.13214	0.147	0.021	9.09e-106	MGO_DES_vs_MGO	MGO	MGO_DES
ADAMTS3	1.38e-117	2.12803	0.132	0.014	2.71e-113	MGO_DES_vs_MGO	MGO	MGO_DES
NME1	0	2.12602	0.661	0.183	0	MGO_DES_vs_MGO	MGO	MGO_DES
NKAIN1	3.92e-55	2.12016	0.064	0.007	7.71e-51	MGO_DES_vs_MGO	MGO	MGO_DES
RRP15	1.3e-195	2.1125	0.244	0.032	2.56e-191	MGO_DES_vs_MGO	MGO	MGO_DES
CLSPN	4.79e-130	2.10655	0.154	0.018	9.43e-126	MGO_DES_vs_MGO	MGO	MGO_DES
DYNC1LI1	1.24e-262	2.10571	0.328	0.044	2.43e-258	MGO_DES_vs_MGO	MGO	MGO_DES
RACGAP1	7.6e-169	2.10493	0.189	0.02	1.5e-164	MGO_DES_vs_MGO	MGO	MGO_DES
H4-16	1.46e-94	2.09932	0.143	0.024	2.87e-90	MGO_DES_vs_MGO	MGO	MGO_DES
TOP2A	1.52e-210	2.0944	0.302	0.051	3e-206	MGO_DES_vs_MGO	MGO	MGO_DES
MMS22L	3.46e-103	2.09309	0.149	0.024	6.81e-99	MGO_DES_vs_MGO	MGO	MGO_DES
CDC6	1.78e-206	2.09184	0.273	0.04	3.51e-202	MGO_DES_vs_MGO	MGO	MGO_DES
NPM1	0	2.0875	0.538	0.112	0	MGO_DES_vs_MGO	MGO	MGO_DES
NIN	2.8e-79	2.08157	0.102	0.014	5.51e-75	MGO_DES_vs_MGO	MGO	MGO_DES
OSBPL6	2.57e-39	2.081	0.052	0.007	5.06e-35	MGO_DES_vs_MGO	MGO	MGO_DES
TK1	1.59e-69	2.07725	0.082	0.01	3.12e-65	MGO_DES_vs_MGO	MGO	MGO_DES
APBA2	1.1e-129	2.07384	0.172	0.024	2.17e-125	MGO_DES_vs_MGO	MGO	MGO_DES
H4C3	4.42e-231	2.07284	0.389	0.083	8.7e-227	MGO_DES_vs_MGO	MGO	MGO_DES
LSM4	0	2.06834	0.537	0.109	0	MGO_DES_vs_MGO	MGO	MGO_DES
COLEC12	1.95e-157	2.06694	0.173	0.018	3.84e-153	MGO_DES_vs_MGO	MGO	MGO_DES
GSS	8.62e-122	2.06335	0.199	0.038	1.7e-117	MGO_DES_vs_MGO	MGO	MGO_DES
TOMM5	4.87e-123	2.06041	0.151	0.019	9.58e-119	MGO_DES_vs_MGO	MGO	MGO_DES
H4C8	6.02e-187	2.05878	0.284	0.051	1.19e-182	MGO_DES_vs_MGO	MGO	MGO_DES
C9orf78	2.3e-245	2.04858	0.289	0.035	4.53e-241	MGO_DES_vs_MGO	MGO	MGO_DES
TLE4	2.73e-200	2.04754	0.268	0.039	5.38e-196	MGO_DES_vs_MGO	MGO	MGO_DES
MCM5	4.97e-247	2.04286	0.362	0.063	9.77e-243	MGO_DES_vs_MGO	MGO	MGO_DES
GK	2.83e-56	2.04012	0.074	0.01	5.57e-52	MGO_DES_vs_MGO	MGO	MGO_DES
NLN	1.59e-226	2.0394	0.275	0.035	3.13e-222	MGO_DES_vs_MGO	MGO	MGO_DES
H4C12	2.49e-293	2.03646	0.56	0.149	4.9e-289	MGO_DES_vs_MGO	MGO	MGO_DES
CDCA7	8.28e-98	2.03644	0.146	0.024	1.63e-93	MGO_DES_vs_MGO	MGO	MGO_DES
DDR2	2.19e-90	2.03518	0.104	0.011	4.31e-86	MGO_DES_vs_MGO	MGO	MGO_DES
ZNF367	8.51e-49	2.03359	0.058	0.007	1.68e-44	MGO_DES_vs_MGO	MGO	MGO_DES
GNB4	3.18e-123	2.03044	0.178	0.028	6.26e-119	MGO_DES_vs_MGO	MGO	MGO_DES
ZNF22	2.35e-180	2.02939	0.218	0.027	4.62e-176	MGO_DES_vs_MGO	MGO	MGO_DES
TFAP4	1.63e-95	2.02228	0.114	0.013	3.22e-91	MGO_DES_vs_MGO	MGO	MGO_DES
NOL11	2.35e-253	2.019	0.33	0.047	4.62e-249	MGO_DES_vs_MGO	MGO	MGO_DES
TMA7	1.7e-282	2.01224	0.36	0.05	3.34e-278	MGO_DES_vs_MGO	MGO	MGO_DES
CBX2	2.16e-137	2.01157	0.205	0.035	4.24e-133	MGO_DES_vs_MGO	MGO	MGO_DES
ITGA8	3.81e-76	2.0049	0.089	0.01	7.51e-72	MGO_DES_vs_MGO	MGO	MGO_DES
DUT	2.64e-148	2.00229	0.204	0.03	5.19e-144	MGO_DES_vs_MGO	MGO	MGO_DES
UTP14A	1.08e-111	2.00016	0.16	0.025	2.13e-107	MGO_DES_vs_MGO	MGO	MGO_DES
CHAF1B	7.97e-77	1.99756	0.128	0.024	1.57e-72	MGO_DES_vs_MGO	MGO	MGO_DES
SURF2	6.19e-106	1.99456	0.134	0.018	1.22e-101	MGO_DES_vs_MGO	MGO	MGO_DES
PAFAH1B3	3.83e-275	1.99297	0.4	0.07	7.55e-271	MGO_DES_vs_MGO	MGO	MGO_DES
PDSS1	1.24e-97	1.99259	0.114	0.013	2.44e-93	MGO_DES_vs_MGO	MGO	MGO_DES
PRR11	2.57e-253	1.99192	0.366	0.062	5.06e-249	MGO_DES_vs_MGO	MGO	MGO_DES
CHRNA5	2.44e-57	1.98801	0.09	0.016	4.8e-53	MGO_DES_vs_MGO	MGO	MGO_DES
ADK	1.47e-104	1.98597	0.15	0.024	2.89e-100	MGO_DES_vs_MGO	MGO	MGO_DES
MYC	7.48e-123	1.98574	0.159	0.021	1.47e-118	MGO_DES_vs_MGO	MGO	MGO_DES
COPS9	2e-323	1.98374	0.496	0.098	3.8899e-319	MGO_DES_vs_MGO	MGO	MGO_DES
ZNF735	6.3e-74	1.98365	0.098	0.014	1.24e-69	MGO_DES_vs_MGO	MGO	MGO_DES
CAPN6	3.52e-50	1.98204	0.063	0.008	6.94e-46	MGO_DES_vs_MGO	MGO	MGO_DES
GTF3A	0	1.9814	0.488	0.082	0	MGO_DES_vs_MGO	MGO	MGO_DES
H3C14	2.42e-206	1.97957	0.288	0.046	4.77e-202	MGO_DES_vs_MGO	MGO	MGO_DES
KNL1	5.81e-142	1.97369	0.188	0.027	1.14e-137	MGO_DES_vs_MGO	MGO	MGO_DES
AURKB	6.61e-192	1.97163	0.281	0.048	1.3e-187	MGO_DES_vs_MGO	MGO	MGO_DES
MBOAT2	7.14e-51	1.96709	0.061	0.007	1.4e-46	MGO_DES_vs_MGO	MGO	MGO_DES
EI24	2.58e-218	1.96671	0.299	0.046	5.07e-214	MGO_DES_vs_MGO	MGO	MGO_DES
FAM216A	2.99e-84	1.95467	0.075	0.004	5.88e-80	MGO_DES_vs_MGO	MGO	MGO_DES
H4C15	4.35e-195	1.95444	0.3	0.055	8.56e-191	MGO_DES_vs_MGO	MGO	MGO_DES
SKA1	9.23e-73	1.95176	0.094	0.013	1.82e-68	MGO_DES_vs_MGO	MGO	MGO_DES
TEX30	2.24e-136	1.9515	0.176	0.024	4.4e-132	MGO_DES_vs_MGO	MGO	MGO_DES
SCAF1	3.6848552962927e-310	1.95076	0.491	0.099	7.25e-306	MGO_DES_vs_MGO	MGO	MGO_DES
LDLR	4.49e-129	1.94969	0.197	0.034	8.84e-125	MGO_DES_vs_MGO	MGO	MGO_DES
RUVBL1	6.62e-161	1.94755	0.206	0.027	1.3e-156	MGO_DES_vs_MGO	MGO	MGO_DES
SIX1	2.78e-114	1.94623	0.139	0.017	5.47e-110	MGO_DES_vs_MGO	MGO	MGO_DES
TRIM28	0	1.94429	0.537	0.125	5.87e-305	MGO_DES_vs_MGO	MGO	MGO_DES
MRPL13	2.38e-105	1.94145	0.141	0.02	4.68e-101	MGO_DES_vs_MGO	MGO	MGO_DES
TGM2	3.68e-92	1.93974	0.167	0.036	7.24e-88	MGO_DES_vs_MGO	MGO	MGO_DES
H2BS1	1.5e-50	1.93531	0.076	0.013	2.96e-46	MGO_DES_vs_MGO	MGO	MGO_DES
FABP5	1.8e-301	1.9332	0.401	0.061	3.53e-297	MGO_DES_vs_MGO	MGO	MGO_DES
CENPW	1.32e-124	1.92866	0.15	0.018	2.6e-120	MGO_DES_vs_MGO	MGO	MGO_DES
PAICS	3.33e-268	1.92845	0.436	0.089	6.56e-264	MGO_DES_vs_MGO	MGO	MGO_DES
PSMA3	0	1.92611	0.675	0.184	0	MGO_DES_vs_MGO	MGO	MGO_DES
CHMP7	2.71e-84	1.92598	0.112	0.016	5.32e-80	MGO_DES_vs_MGO	MGO	MGO_DES
H2AX	0	1.92221	0.551	0.128	0	MGO_DES_vs_MGO	MGO	MGO_DES
MEIS2	0	1.92195	0.626	0.159	0	MGO_DES_vs_MGO	MGO	MGO_DES
EIF4ENIF1	2.57e-124	1.91732	0.173	0.026	5.06e-120	MGO_DES_vs_MGO	MGO	MGO_DES
GAS2	2.4e-55	1.91716	0.116	0.029	4.72e-51	MGO_DES_vs_MGO	MGO	MGO_DES
RBP1	5.06e-127	1.91325	0.187	0.031	9.95e-123	MGO_DES_vs_MGO	MGO	MGO_DES
USP22	1.38e-171	1.91162	0.303	0.065	2.71e-167	MGO_DES_vs_MGO	MGO	MGO_DES
CCNB2	5.76e-235	1.91012	0.334	0.056	1.13e-230	MGO_DES_vs_MGO	MGO	MGO_DES
PYM1	9.72e-197	1.90985	0.281	0.045	1.91e-192	MGO_DES_vs_MGO	MGO	MGO_DES
NT5C3B	1.05e-276	1.90939	0.376	0.058	2.06e-272	MGO_DES_vs_MGO	MGO	MGO_DES
DHFR	5.61e-148	1.90854	0.263	0.055	1.11e-143	MGO_DES_vs_MGO	MGO	MGO_DES
CHD1	3.32e-168	1.90731	0.225	0.032	6.53e-164	MGO_DES_vs_MGO	MGO	MGO_DES
H2AZ1	3.37e-301	1.90615	0.452	0.085	6.64e-297	MGO_DES_vs_MGO	MGO	MGO_DES
BICC1	2.17e-37	1.90342	0.052	0.008	4.27e-33	MGO_DES_vs_MGO	MGO	MGO_DES
CMC1	1.07e-109	1.90027	0.159	0.025	2.11e-105	MGO_DES_vs_MGO	MGO	MGO_DES
UBE2L5	3.02e-261	1.90023	0.342	0.05	5.95e-257	MGO_DES_vs_MGO	MGO	MGO_DES
DCK	1.25e-97	1.89237	0.134	0.02	2.46e-93	MGO_DES_vs_MGO	MGO	MGO_DES
SLC8A1	6.13e-66	1.88507	0.089	0.013	1.21e-61	MGO_DES_vs_MGO	MGO	MGO_DES
GLI2	1.52e-53	1.88455	0.072	0.01	3e-49	MGO_DES_vs_MGO	MGO	MGO_DES
METRN	2.88e-120	1.88382	0.139	0.015	5.66e-116	MGO_DES_vs_MGO	MGO	MGO_DES
NDUFB3	4.92e-202	1.88349	0.304	0.053	9.68e-198	MGO_DES_vs_MGO	MGO	MGO_DES
H3C15	3.12e-196	1.88331	0.294	0.052	6.15e-192	MGO_DES_vs_MGO	MGO	MGO_DES
DLX2	1.04e-120	1.8828	0.17	0.026	2.05e-116	MGO_DES_vs_MGO	MGO	MGO_DES
JAK2	5.97e-57	1.88156	0.077	0.011	1.17e-52	MGO_DES_vs_MGO	MGO	MGO_DES
MCM10	1.95e-174	1.8813	0.245	0.038	3.84e-170	MGO_DES_vs_MGO	MGO	MGO_DES
CKAP2	7.6e-280	1.88051	0.384	0.062	1.5e-275	MGO_DES_vs_MGO	MGO	MGO_DES
TPX2	4.26e-176	1.88025	0.237	0.035	8.38e-172	MGO_DES_vs_MGO	MGO	MGO_DES
FARSA	1.48e-199	1.87805	0.284	0.046	2.91e-195	MGO_DES_vs_MGO	MGO	MGO_DES
PAK1IP1	1.24e-124	1.87443	0.189	0.033	2.44e-120	MGO_DES_vs_MGO	MGO	MGO_DES
MLST8	1.71e-192	1.87326	0.248	0.034	3.36e-188	MGO_DES_vs_MGO	MGO	MGO_DES
SKA3	3e-155	1.86814	0.229	0.038	5.91e-151	MGO_DES_vs_MGO	MGO	MGO_DES
DLC1	8.91e-215	1.86795	0.328	0.059	1.75e-210	MGO_DES_vs_MGO	MGO	MGO_DES
VBP1	1.07e-104	1.86784	0.15	0.024	2.1e-100	MGO_DES_vs_MGO	MGO	MGO_DES
ABRAXAS1	1.01e-103	1.86632	0.14	0.02	1.99e-99	MGO_DES_vs_MGO	MGO	MGO_DES
TATDN3	8.08e-69	1.86548	0.105	0.018	1.59e-64	MGO_DES_vs_MGO	MGO	MGO_DES
CMSS1	3.52e-188	1.86172	0.268	0.043	6.94e-184	MGO_DES_vs_MGO	MGO	MGO_DES
SNHG8	9.09e-159	1.86031	0.222	0.034	1.79e-154	MGO_DES_vs_MGO	MGO	MGO_DES
ZWILCH	7.22e-122	1.8576	0.148	0.018	1.42e-117	MGO_DES_vs_MGO	MGO	MGO_DES
ERCC8	1.38e-112	1.85476	0.177	0.032	2.71e-108	MGO_DES_vs_MGO	MGO	MGO_DES
RGS5	2.05e-167	1.84706	0.247	0.041	4.04e-163	MGO_DES_vs_MGO	MGO	MGO_DES
NSUN2	2.66e-117	1.84435	0.186	0.034	5.24e-113	MGO_DES_vs_MGO	MGO	MGO_DES
NOL9	5.64e-234	1.84244	0.327	0.051	1.11e-229	MGO_DES_vs_MGO	MGO	MGO_DES
HMMR	3.58e-170	1.84234	0.25	0.042	7.04e-166	MGO_DES_vs_MGO	MGO	MGO_DES
ATP5F1E	1.19e-200	1.84103	0.279	0.043	2.35e-196	MGO_DES_vs_MGO	MGO	MGO_DES
DIMT1	1.68e-172	1.84045	0.248	0.04	3.31e-168	MGO_DES_vs_MGO	MGO	MGO_DES
NEFH	1.25e-47	1.83756	0.055	0.006	2.46e-43	MGO_DES_vs_MGO	MGO	MGO_DES
ENY2	8.74e-279	1.83747	0.407	0.071	1.72e-274	MGO_DES_vs_MGO	MGO	MGO_DES
FSCN1	5.11803e-319	1.8365	0.717	0.262	1.0073810626e-314	MGO_DES_vs_MGO	MGO	MGO_DES
CENPF	1.42e-182	1.83149	0.279	0.05	2.8e-178	MGO_DES_vs_MGO	MGO	MGO_DES
CHAC2	1.18e-78	1.82987	0.081	0.007	2.32e-74	MGO_DES_vs_MGO	MGO	MGO_DES
EPB41L2	6.68e-130	1.82904	0.201	0.036	1.32e-125	MGO_DES_vs_MGO	MGO	MGO_DES
ZNF814	6.17e-116	1.8249	0.16	0.024	1.22e-111	MGO_DES_vs_MGO	MGO	MGO_DES
CRIP2	3.19e-56	1.82406	0.079	0.012	6.28e-52	MGO_DES_vs_MGO	MGO	MGO_DES
H2BC11	1.29e-180	1.82281	0.265	0.044	2.54e-176	MGO_DES_vs_MGO	MGO	MGO_DES
ZEB2	5.96e-43	1.82271	0.067	0.012	1.17e-38	MGO_DES_vs_MGO	MGO	MGO_DES
LRR1	6.85e-48	1.82157	0.071	0.012	1.35e-43	MGO_DES_vs_MGO	MGO	MGO_DES
SLC25A11	2.32e-111	1.82155	0.177	0.032	4.58e-107	MGO_DES_vs_MGO	MGO	MGO_DES
NT5E	3.49e-67	1.82072	0.11	0.021	6.87e-63	MGO_DES_vs_MGO	MGO	MGO_DES
ARHGAP11B	1.05e-220	1.8181	0.362	0.072	2.08e-216	MGO_DES_vs_MGO	MGO	MGO_DES
FRS2	5.8e-106	1.81774	0.168	0.03	1.14e-101	MGO_DES_vs_MGO	MGO	MGO_DES
DET1	2.41e-77	1.81256	0.089	0.01	4.75e-73	MGO_DES_vs_MGO	MGO	MGO_DES
UBE2S	1.01e-61	1.81181	0.078	0.01	1.98e-57	MGO_DES_vs_MGO	MGO	MGO_DES
CNOT9	3.06e-263	1.8115	0.385	0.066	6.02e-259	MGO_DES_vs_MGO	MGO	MGO_DES
NUDCD3	7e-68	1.81093	0.095	0.015	1.38e-63	MGO_DES_vs_MGO	MGO	MGO_DES
AP1AR	2.33e-220	1.81044	0.286	0.04	4.59e-216	MGO_DES_vs_MGO	MGO	MGO_DES
RNASEH2B	4.96e-146	1.80994	0.219	0.037	9.77e-142	MGO_DES_vs_MGO	MGO	MGO_DES
EIF5A	8.4765e-319	1.80922	0.607	0.164	1.668426869e-314	MGO_DES_vs_MGO	MGO	MGO_DES
SLC35B1	3e-197	1.80859	0.289	0.048	5.9e-193	MGO_DES_vs_MGO	MGO	MGO_DES
C18orf54	2.85e-130	1.80797	0.178	0.026	5.61e-126	MGO_DES_vs_MGO	MGO	MGO_DES
PHF14	1.42e-271	1.80395	0.409	0.073	2.8e-267	MGO_DES_vs_MGO	MGO	MGO_DES
CDC25A	5.82e-78	1.80315	0.096	0.012	1.14e-73	MGO_DES_vs_MGO	MGO	MGO_DES
CCT3	2.61e-150	1.80189	0.24	0.044	5.13e-146	MGO_DES_vs_MGO	MGO	MGO_DES
CRISPLD1	2.63e-34	1.80025	0.05	0.008	5.18e-30	MGO_DES_vs_MGO	MGO	MGO_DES
DDIAS	2.82e-118	1.80019	0.17	0.027	5.56e-114	MGO_DES_vs_MGO	MGO	MGO_DES
UBE2V2	0	1.79937	0.451	0.079	2.02e-305	MGO_DES_vs_MGO	MGO	MGO_DES
SRD5A1	1.63e-73	1.79882	0.106	0.017	3.21e-69	MGO_DES_vs_MGO	MGO	MGO_DES
C12orf4	3.33e-76	1.79822	0.099	0.013	6.55e-72	MGO_DES_vs_MGO	MGO	MGO_DES
C12orf43	1.74e-58	1.79618	0.061	0.005	3.42e-54	MGO_DES_vs_MGO	MGO	MGO_DES
TXNDC17	1.97e-222	1.79447	0.344	0.062	3.87e-218	MGO_DES_vs_MGO	MGO	MGO_DES
GADD45GIP1	4.11e-162	1.79066	0.262	0.049	8.09e-158	MGO_DES_vs_MGO	MGO	MGO_DES
BRMS1L	1.79e-132	1.78996	0.168	0.022	3.53e-128	MGO_DES_vs_MGO	MGO	MGO_DES
TTC26	3.64e-54	1.78847	0.074	0.011	7.17e-50	MGO_DES_vs_MGO	MGO	MGO_DES
FIGNL1	1.8e-106	1.78735	0.14	0.019	3.55e-102	MGO_DES_vs_MGO	MGO	MGO_DES
LMNB1	4.47e-260	1.78623	0.457	0.102	8.8e-256	MGO_DES_vs_MGO	MGO	MGO_DES
VGF	2.66e-97	1.78505	0.165	0.032	5.23e-93	MGO_DES_vs_MGO	MGO	MGO_DES
PRPF31	6.89e-103	1.78285	0.154	0.026	1.36e-98	MGO_DES_vs_MGO	MGO	MGO_DES
HSPA4	0	1.78181	0.557	0.125	0	MGO_DES_vs_MGO	MGO	MGO_DES
B4GALT7	1.65e-78	1.77854	0.119	0.02	3.24e-74	MGO_DES_vs_MGO	MGO	MGO_DES
SMARCE1	5.16e-321	1.77675	0.621	0.166	1.01525806e-316	MGO_DES_vs_MGO	MGO	MGO_DES
BLM	3.69e-134	1.77617	0.168	0.021	7.26e-130	MGO_DES_vs_MGO	MGO	MGO_DES
NUF2	1.01e-168	1.77476	0.221	0.031	1.99e-164	MGO_DES_vs_MGO	MGO	MGO_DES
SGO1	3.21e-162	1.77399	0.209	0.028	6.31e-158	MGO_DES_vs_MGO	MGO	MGO_DES
DHX57	1.78e-132	1.77227	0.188	0.029	3.51e-128	MGO_DES_vs_MGO	MGO	MGO_DES
IMMP1L	1.38e-60	1.77011	0.098	0.018	2.71e-56	MGO_DES_vs_MGO	MGO	MGO_DES
EFTUD2	2.03e-227	1.7697	0.352	0.064	4e-223	MGO_DES_vs_MGO	MGO	MGO_DES
NUDT1	4.94e-135	1.76852	0.222	0.043	9.72e-131	MGO_DES_vs_MGO	MGO	MGO_DES
HNRNPLL	3.62e-169	1.7683	0.281	0.055	7.13e-165	MGO_DES_vs_MGO	MGO	MGO_DES
RECQL4	3.03e-111	1.76825	0.148	0.021	5.97e-107	MGO_DES_vs_MGO	MGO	MGO_DES
FAM92A	4.91e-168	1.76683	0.218	0.03	9.66e-164	MGO_DES_vs_MGO	MGO	MGO_DES
EPHA3	2.48e-83	1.76534	0.095	0.01	4.89e-79	MGO_DES_vs_MGO	MGO	MGO_DES
CDCA3	7.62e-160	1.76287	0.254	0.047	1.5e-155	MGO_DES_vs_MGO	MGO	MGO_DES
TMEM222	2.27e-49	1.76082	0.068	0.01	4.46e-45	MGO_DES_vs_MGO	MGO	MGO_DES
IRX2	1.27e-40	1.75926	0.061	0.01	2.51e-36	MGO_DES_vs_MGO	MGO	MGO_DES
RBMS1	1.57e-170	1.75686	0.265	0.047	3.09e-166	MGO_DES_vs_MGO	MGO	MGO_DES
FJX1	8.21e-128	1.75663	0.172	0.025	1.62e-123	MGO_DES_vs_MGO	MGO	MGO_DES
ASF1B	2.24e-133	1.75551	0.215	0.04	4.4e-129	MGO_DES_vs_MGO	MGO	MGO_DES
SDC1	7.13e-168	1.75504	0.322	0.075	1.4e-163	MGO_DES_vs_MGO	MGO	MGO_DES
CLN6	3.79e-75	1.75356	0.101	0.014	7.47e-71	MGO_DES_vs_MGO	MGO	MGO_DES
MCTS1	3.66e-289	1.75258	0.462	0.091	7.2e-285	MGO_DES_vs_MGO	MGO	MGO_DES
SMC6	5.86e-179	1.75045	0.295	0.057	1.15e-174	MGO_DES_vs_MGO	MGO	MGO_DES
MYLK	1.02e-57	1.75019	0.075	0.01	2.02e-53	MGO_DES_vs_MGO	MGO	MGO_DES
NACA2	4.25e-268	1.74998	0.47	0.104	8.37e-264	MGO_DES_vs_MGO	MGO	MGO_DES
MALSU1	4.68e-208	1.74974	0.322	0.058	9.22e-204	MGO_DES_vs_MGO	MGO	MGO_DES
GET3	1.93e-47	1.73701	0.075	0.013	3.79e-43	MGO_DES_vs_MGO	MGO	MGO_DES
H4C1	5.64e-196	1.7337	0.39	0.098	1.11e-191	MGO_DES_vs_MGO	MGO	MGO_DES
ARHGAP28	6.19e-138	1.73111	0.2	0.032	1.22e-133	MGO_DES_vs_MGO	MGO	MGO_DES
ATP11C	1.08e-177	1.72959	0.253	0.04	2.12e-173	MGO_DES_vs_MGO	MGO	MGO_DES
SETD9	2.42e-72	1.72806	0.089	0.011	4.77e-68	MGO_DES_vs_MGO	MGO	MGO_DES
LSM12	1.01e-63	1.72764	0.103	0.019	1.99e-59	MGO_DES_vs_MGO	MGO	MGO_DES
WRAP53	1.06e-106	1.7265	0.128	0.015	2.09e-102	MGO_DES_vs_MGO	MGO	MGO_DES
THY1	3.8e-60	1.72576	0.084	0.013	7.48e-56	MGO_DES_vs_MGO	MGO	MGO_DES
NAA15	2.54e-200	1.72425	0.306	0.054	5e-196	MGO_DES_vs_MGO	MGO	MGO_DES
FZD2	1.96e-69	1.72077	0.109	0.019	3.86e-65	MGO_DES_vs_MGO	MGO	MGO_DES
KIFC1	8.55e-138	1.71976	0.204	0.034	1.68e-133	MGO_DES_vs_MGO	MGO	MGO_DES
XRCC3	2.78e-83	1.71916	0.133	0.024	5.47e-79	MGO_DES_vs_MGO	MGO	MGO_DES
BRPF1	7.77e-68	1.71874	0.109	0.02	1.53e-63	MGO_DES_vs_MGO	MGO	MGO_DES
R3HDM1	7.78e-49	1.71526	0.059	0.007	1.53e-44	MGO_DES_vs_MGO	MGO	MGO_DES
QTRT1	7.66e-106	1.71402	0.151	0.024	1.51e-101	MGO_DES_vs_MGO	MGO	MGO_DES
TCHP	5.57e-79	1.70862	0.111	0.017	1.1e-74	MGO_DES_vs_MGO	MGO	MGO_DES
RPL35	2.49e-135	1.70811	0.212	0.038	4.91e-131	MGO_DES_vs_MGO	MGO	MGO_DES
THAP10	7.13e-47	1.70737	0.066	0.01	1.4e-42	MGO_DES_vs_MGO	MGO	MGO_DES
C8orf76	2.92e-109	1.70547	0.16	0.026	5.75e-105	MGO_DES_vs_MGO	MGO	MGO_DES
BIRC5	1.57e-170	1.70381	0.263	0.047	3.09e-166	MGO_DES_vs_MGO	MGO	MGO_DES
DROSHA	3.41e-208	1.70048	0.338	0.065	6.71e-204	MGO_DES_vs_MGO	MGO	MGO_DES
NGFR	2.8e-83	1.70022	0.134	0.024	5.5e-79	MGO_DES_vs_MGO	MGO	MGO_DES
JAM3	2.97e-146	1.69915	0.227	0.04	5.84e-142	MGO_DES_vs_MGO	MGO	MGO_DES
MFAP2	4.11e-206	1.69835	0.435	0.115	8.08e-202	MGO_DES_vs_MGO	MGO	MGO_DES
FAM241A	3.93e-118	1.6954	0.181	0.031	7.73e-114	MGO_DES_vs_MGO	MGO	MGO_DES
HSP90AA1	0	1.69489	0.737	0.263	0	MGO_DES_vs_MGO	MGO	MGO_DES
BUB1	3.14e-136	1.69413	0.181	0.026	6.19e-132	MGO_DES_vs_MGO	MGO	MGO_DES
GINS4	1.79e-132	1.69187	0.202	0.035	3.53e-128	MGO_DES_vs_MGO	MGO	MGO_DES
ERGIC2	1.1e-201	1.69171	0.327	0.063	2.16e-197	MGO_DES_vs_MGO	MGO	MGO_DES
CYP51A1	6.98e-193	1.69112	0.357	0.081	1.37e-188	MGO_DES_vs_MGO	MGO	MGO_DES
INPP5A	8.84e-123	1.68958	0.188	0.032	1.74e-118	MGO_DES_vs_MGO	MGO	MGO_DES
MKI67	6.26e-208	1.68913	0.332	0.063	1.23e-203	MGO_DES_vs_MGO	MGO	MGO_DES
CDCA2	1.82e-116	1.68879	0.172	0.028	3.58e-112	MGO_DES_vs_MGO	MGO	MGO_DES
COX19	9.06e-64	1.68817	0.088	0.013	1.78e-59	MGO_DES_vs_MGO	MGO	MGO_DES
ZWINT	1.15e-124	1.68491	0.177	0.027	2.26e-120	MGO_DES_vs_MGO	MGO	MGO_DES
TMSB10	3.58e-273	1.68484	0.666	0.237	7.05e-269	MGO_DES_vs_MGO	MGO	MGO_DES
TOMM6	1.5e-57	1.68397	0.106	0.023	2.95e-53	MGO_DES_vs_MGO	MGO	MGO_DES
RBM4B	4.02e-100	1.68376	0.161	0.03	7.91e-96	MGO_DES_vs_MGO	MGO	MGO_DES
LSM5	1.01e-301	1.68292	0.561	0.141	1.99e-297	MGO_DES_vs_MGO	MGO	MGO_DES
AUNIP	1.24e-37	1.68119	0.066	0.013	2.44e-33	MGO_DES_vs_MGO	MGO	MGO_DES
PODXL2	4.42e-48	1.67975	0.079	0.015	8.7e-44	MGO_DES_vs_MGO	MGO	MGO_DES
AAGAB	3.07e-174	1.67789	0.257	0.043	6.04e-170	MGO_DES_vs_MGO	MGO	MGO_DES
SNRPD3	6.41e-278	1.67758	0.513	0.123	1.26e-273	MGO_DES_vs_MGO	MGO	MGO_DES
RAVER1	5.36e-174	1.67395	0.279	0.053	1.06e-169	MGO_DES_vs_MGO	MGO	MGO_DES
JUN	6.02e-231	1.67393	0.385	0.078	1.18e-226	MGO_DES_vs_MGO	MGO	MGO_DES
RAE1	7.68e-104	1.67301	0.174	0.033	1.51e-99	MGO_DES_vs_MGO	MGO	MGO_DES
SNRPG	1.19e-86	1.66838	0.11	0.014	2.35e-82	MGO_DES_vs_MGO	MGO	MGO_DES
CD109	8.14e-84	1.66722	0.151	0.031	1.6e-79	MGO_DES_vs_MGO	MGO	MGO_DES
GFM1	1.44e-155	1.6635	0.207	0.03	2.84e-151	MGO_DES_vs_MGO	MGO	MGO_DES
NTHL1	1.05e-65	1.66324	0.081	0.01	2.06e-61	MGO_DES_vs_MGO	MGO	MGO_DES
ARHGEF12	3.7e-116	1.66202	0.191	0.036	7.27e-112	MGO_DES_vs_MGO	MGO	MGO_DES
NSA2	3.62e-303	1.66125	0.553	0.133	7.13e-299	MGO_DES_vs_MGO	MGO	MGO_DES
H2AC20	8.55e-54	1.66108	0.081	0.014	1.68e-49	MGO_DES_vs_MGO	MGO	MGO_DES
DCTN6	5.29e-102	1.66095	0.155	0.026	1.04e-97	MGO_DES_vs_MGO	MGO	MGO_DES
AFF2	7.33e-109	1.66068	0.161	0.026	1.44e-104	MGO_DES_vs_MGO	MGO	MGO_DES
SACS	3.1e-116	1.66015	0.186	0.034	6.11e-112	MGO_DES_vs_MGO	MGO	MGO_DES
NEK2	5e-88	1.65845	0.147	0.028	9.84e-84	MGO_DES_vs_MGO	MGO	MGO_DES
EMC7	7.4e-143	1.65784	0.216	0.037	1.46e-138	MGO_DES_vs_MGO	MGO	MGO_DES
PSMA2	1.24e-50	1.65771	0.062	0.008	2.45e-46	MGO_DES_vs_MGO	MGO	MGO_DES
RNF220	5.14e-98	1.65656	0.164	0.032	1.01e-93	MGO_DES_vs_MGO	MGO	MGO_DES
RBM17	1.08e-283	1.65612	0.491	0.107	2.12e-279	MGO_DES_vs_MGO	MGO	MGO_DES
DYNC2H1	9.13e-77	1.65552	0.107	0.016	1.8e-72	MGO_DES_vs_MGO	MGO	MGO_DES
CEP128	9.8e-58	1.65112	0.079	0.012	1.93e-53	MGO_DES_vs_MGO	MGO	MGO_DES
TPM2	2.68e-110	1.65034	0.193	0.04	5.28e-106	MGO_DES_vs_MGO	MGO	MGO_DES
PIK3R2	2.91e-132	1.64995	0.241	0.052	5.73e-128	MGO_DES_vs_MGO	MGO	MGO_DES
TUBB	2.83e-289	1.64921	0.629	0.193	5.58e-285	MGO_DES_vs_MGO	MGO	MGO_DES
H3C3	8.5e-229	1.64814	0.509	0.145	1.67e-224	MGO_DES_vs_MGO	MGO	MGO_DES
ALKBH7	2.21e-37	1.6468	0.067	0.014	4.34e-33	MGO_DES_vs_MGO	MGO	MGO_DES
MVK	8.03e-58	1.64232	0.104	0.022	1.58e-53	MGO_DES_vs_MGO	MGO	MGO_DES
SOX6	2.42e-80	1.64172	0.124	0.022	4.77e-76	MGO_DES_vs_MGO	MGO	MGO_DES
EID1	2.04e-44	1.63999	0.073	0.014	4.01e-40	MGO_DES_vs_MGO	MGO	MGO_DES
CRABP2	4.123541921e-314	1.63854	0.764	0.281	8.11636756293357e-310	MGO_DES_vs_MGO	MGO	MGO_DES
H2BC6	1.76e-105	1.63836	0.161	0.028	3.46e-101	MGO_DES_vs_MGO	MGO	MGO_DES
HSPA8	0	1.63718	0.905	0.552	0	MGO_DES_vs_MGO	MGO	MGO_DES
TCTEX1D2	8.52e-88	1.63223	0.154	0.031	1.68e-83	MGO_DES_vs_MGO	MGO	MGO_DES
RPS27	4.36e-277	1.63208	0.54	0.135	8.59e-273	MGO_DES_vs_MGO	MGO	MGO_DES
SEPTIN7	3.47e-140	1.62849	0.211	0.036	6.82e-136	MGO_DES_vs_MGO	MGO	MGO_DES
APAF1	5.61e-185	1.62693	0.287	0.051	1.1e-180	MGO_DES_vs_MGO	MGO	MGO_DES
RPS23	1.61e-302	1.62592	0.503	0.105	3.17e-298	MGO_DES_vs_MGO	MGO	MGO_DES
CENPI	3.87e-73	1.62565	0.12	0.022	7.62e-69	MGO_DES_vs_MGO	MGO	MGO_DES
AURKA	2.22e-81	1.62387	0.118	0.019	4.37e-77	MGO_DES_vs_MGO	MGO	MGO_DES
DNLZ	1.9e-72	1.62362	0.096	0.013	3.74e-68	MGO_DES_vs_MGO	MGO	MGO_DES
COPRS	8.11e-141	1.62337	0.183	0.025	1.6e-136	MGO_DES_vs_MGO	MGO	MGO_DES
ATP5ME	2.3e-231	1.62238	0.381	0.075	4.53e-227	MGO_DES_vs_MGO	MGO	MGO_DES
LPL	9.77e-114	1.62137	0.15	0.021	1.92e-109	MGO_DES_vs_MGO	MGO	MGO_DES
YBX1	4.2e-221	1.62045	0.39	0.085	8.26e-217	MGO_DES_vs_MGO	MGO	MGO_DES
GDF11	7.52e-81	1.61957	0.132	0.024	1.48e-76	MGO_DES_vs_MGO	MGO	MGO_DES
CDK1	3.4e-231	1.61905	0.422	0.097	6.7e-227	MGO_DES_vs_MGO	MGO	MGO_DES
KPNA3	8.16e-212	1.61829	0.329	0.059	1.61e-207	MGO_DES_vs_MGO	MGO	MGO_DES
FAM111B	1.49e-51	1.6174	0.084	0.016	2.93e-47	MGO_DES_vs_MGO	MGO	MGO_DES
MRPL15	1.48e-174	1.61461	0.298	0.06	2.91e-170	MGO_DES_vs_MGO	MGO	MGO_DES
STAG1	3.72e-141	1.61387	0.208	0.034	7.32e-137	MGO_DES_vs_MGO	MGO	MGO_DES
TMEM97	1.12e-172	1.61021	0.292	0.059	2.2e-168	MGO_DES_vs_MGO	MGO	MGO_DES
ASAP1	9.17e-202	1.60891	0.372	0.084	1.8e-197	MGO_DES_vs_MGO	MGO	MGO_DES
MTFR2	3.94e-45	1.60868	0.061	0.009	7.76e-41	MGO_DES_vs_MGO	MGO	MGO_DES
FAM114A2	2.84e-77	1.60839	0.103	0.015	5.59e-73	MGO_DES_vs_MGO	MGO	MGO_DES
H3C1	1.58e-166	1.60787	0.327	0.08	3.11e-162	MGO_DES_vs_MGO	MGO	MGO_DES
HMGCR	1.02e-234	1.60594	0.596	0.203	2.01e-230	MGO_DES_vs_MGO	MGO	MGO_DES
ARL14EP	7.39e-137	1.60593	0.191	0.029	1.45e-132	MGO_DES_vs_MGO	MGO	MGO_DES
WDR74	3.98e-36	1.60584	0.053	0.009	7.83e-32	MGO_DES_vs_MGO	MGO	MGO_DES
TRAPPC4	3.09e-187	1.60498	0.391	0.1	6.08e-183	MGO_DES_vs_MGO	MGO	MGO_DES
AP5S1	5.62e-28	1.6045	0.056	0.013	1.11e-23	MGO_DES_vs_MGO	MGO	MGO_DES
RUNX1T1	4.14e-93	1.60229	0.125	0.018	8.14e-89	MGO_DES_vs_MGO	MGO	MGO_DES
SUV39H2	2.68e-170	1.60068	0.258	0.044	5.28e-166	MGO_DES_vs_MGO	MGO	MGO_DES
PRC1	1.38e-92	1.59958	0.147	0.026	2.71e-88	MGO_DES_vs_MGO	MGO	MGO_DES
TYMS	4.36e-259	1.59586	0.546	0.151	8.58e-255	MGO_DES_vs_MGO	MGO	MGO_DES
RRP7A	0.00457804	1.59406	0.95	0.846	1	MGO_DES_vs_MGO	MGO	MGO_DES
ANP32E	6.85e-292	1.59297	0.687	0.24	1.35e-287	MGO_DES_vs_MGO	MGO	MGO_DES
HIKESHI	3.52e-222	1.59004	0.362	0.07	6.92e-218	MGO_DES_vs_MGO	MGO	MGO_DES
PBK	1.14e-126	1.58873	0.172	0.025	2.24e-122	MGO_DES_vs_MGO	MGO	MGO_DES
H2AC8	1.63e-186	1.58848	0.511	0.179	3.22e-182	MGO_DES_vs_MGO	MGO	MGO_DES
CNOT3	2.52e-109	1.58535	0.177	0.033	4.97e-105	MGO_DES_vs_MGO	MGO	MGO_DES
H4C2	1.35e-116	1.58502	0.267	0.073	2.66e-112	MGO_DES_vs_MGO	MGO	MGO_DES
RFWD3	6.76e-70	1.58473	0.11	0.019	1.33e-65	MGO_DES_vs_MGO	MGO	MGO_DES
MARVELD1	1.46e-187	1.57948	0.312	0.061	2.87e-183	MGO_DES_vs_MGO	MGO	MGO_DES
RPL36AL	7.33e-222	1.57742	0.422	0.098	1.44e-217	MGO_DES_vs_MGO	MGO	MGO_DES
KLF4	8.51e-64	1.57619	0.145	0.039	1.67e-59	MGO_DES_vs_MGO	MGO	MGO_DES
CENPS-CORT	1.23e-47	1.57257	0.07	0.011	2.43e-43	MGO_DES_vs_MGO	MGO	MGO_DES
NDUFB7	2.22e-167	1.57224	0.318	0.073	4.38e-163	MGO_DES_vs_MGO	MGO	MGO_DES
KCNN2	1.47e-40	1.57219	0.153	0.058	2.89e-36	MGO_DES_vs_MGO	MGO	MGO_DES
LRP8	5.24e-100	1.57203	0.157	0.028	1.03e-95	MGO_DES_vs_MGO	MGO	MGO_DES
DENND5A	2.18e-72	1.57145	0.118	0.022	4.29e-68	MGO_DES_vs_MGO	MGO	MGO_DES
NAA60	8.89e-53	1.57004	0.081	0.014	1.75e-48	MGO_DES_vs_MGO	MGO	MGO_DES
WWP2	9.81e-128	1.56691	0.244	0.054	1.93e-123	MGO_DES_vs_MGO	MGO	MGO_DES
KPNA2	5.32e-238	1.56584	0.578	0.186	1.05e-233	MGO_DES_vs_MGO	MGO	MGO_DES
NUP155	3.18e-178	1.56513	0.321	0.069	6.26e-174	MGO_DES_vs_MGO	MGO	MGO_DES
GPN1	7.99e-145	1.56432	0.261	0.056	1.57e-140	MGO_DES_vs_MGO	MGO	MGO_DES
MARCKSL1	1.34e-237	1.56404	0.578	0.188	2.63e-233	MGO_DES_vs_MGO	MGO	MGO_DES
PPP5D1	1.14e-83	1.5636	0.12	0.019	2.24e-79	MGO_DES_vs_MGO	MGO	MGO_DES
CCDC18	3.83e-47	1.56229	0.092	0.021	7.54e-43	MGO_DES_vs_MGO	MGO	MGO_DES
SLFN12	2.59e-68	1.55963	0.089	0.012	5.09e-64	MGO_DES_vs_MGO	MGO	MGO_DES
PRKAR2A	2.88e-186	1.55915	0.332	0.071	5.68e-182	MGO_DES_vs_MGO	MGO	MGO_DES
FANCA	1.64e-52	1.55873	0.088	0.017	3.23e-48	MGO_DES_vs_MGO	MGO	MGO_DES
FILIP1	1.44e-48	1.55723	0.082	0.016	2.84e-44	MGO_DES_vs_MGO	MGO	MGO_DES
PCGF6	5.95e-86	1.55028	0.125	0.02	1.17e-81	MGO_DES_vs_MGO	MGO	MGO_DES
GTPBP8	8.33e-113	1.54772	0.153	0.022	1.64e-108	MGO_DES_vs_MGO	MGO	MGO_DES
IL17RD	4.29e-155	1.54656	0.288	0.063	8.45e-151	MGO_DES_vs_MGO	MGO	MGO_DES
NEDD1	4.74e-72	1.54653	0.132	0.028	9.32e-68	MGO_DES_vs_MGO	MGO	MGO_DES
AFF3	4.59e-114	1.54637	0.156	0.023	9.03e-110	MGO_DES_vs_MGO	MGO	MGO_DES
CCDC74B	5.17e-38	1.54511	0.059	0.01	1.02e-33	MGO_DES_vs_MGO	MGO	MGO_DES
CENPE	2.17e-118	1.54422	0.192	0.036	4.28e-114	MGO_DES_vs_MGO	MGO	MGO_DES
HUNK	8.2e-103	1.54421	0.146	0.023	1.61e-98	MGO_DES_vs_MGO	MGO	MGO_DES
ERCC6L	1.59e-76	1.54111	0.099	0.013	3.13e-72	MGO_DES_vs_MGO	MGO	MGO_DES
ALG8	7.62e-51	1.53977	0.063	0.008	1.5e-46	MGO_DES_vs_MGO	MGO	MGO_DES
GPRASP2	2.14e-29	1.53948	0.056	0.013	4.22e-25	MGO_DES_vs_MGO	MGO	MGO_DES
BDH2	2.23e-134	1.53846	0.246	0.053	4.39e-130	MGO_DES_vs_MGO	MGO	MGO_DES
MED6	1.27e-218	1.53751	0.326	0.055	2.5e-214	MGO_DES_vs_MGO	MGO	MGO_DES
EEF1E1	6.54e-252	1.53654	0.453	0.102	1.29e-247	MGO_DES_vs_MGO	MGO	MGO_DES
TMEM165	4.27e-277	1.53607	0.499	0.113	8.4e-273	MGO_DES_vs_MGO	MGO	MGO_DES
ZFP82	1.28e-35	1.53569	0.063	0.013	2.51e-31	MGO_DES_vs_MGO	MGO	MGO_DES
PWP1	1.38e-98	1.53421	0.175	0.036	2.71e-94	MGO_DES_vs_MGO	MGO	MGO_DES
TICRR	1.55e-71	1.53382	0.108	0.018	3.05e-67	MGO_DES_vs_MGO	MGO	MGO_DES
GNG5	2.87e-189	1.52976	0.355	0.079	5.65e-185	MGO_DES_vs_MGO	MGO	MGO_DES
TOMM22	7.78e-278	1.52964	0.611	0.182	1.53e-273	MGO_DES_vs_MGO	MGO	MGO_DES
CTSA	4.81e-38	1.52593	0.059	0.01	9.46e-34	MGO_DES_vs_MGO	MGO	MGO_DES
CCDC85B	1.95e-75	1.52566	0.107	0.016	3.84e-71	MGO_DES_vs_MGO	MGO	MGO_DES
AIP	3.1e-102	1.52294	0.177	0.035	6.1e-98	MGO_DES_vs_MGO	MGO	MGO_DES
EMILIN1	2.32e-71	1.52282	0.114	0.02	4.56e-67	MGO_DES_vs_MGO	MGO	MGO_DES
ADRM1	1.5e-119	1.52111	0.23	0.051	2.96e-115	MGO_DES_vs_MGO	MGO	MGO_DES
HS6ST2	1.59e-70	1.52073	0.112	0.02	3.12e-66	MGO_DES_vs_MGO	MGO	MGO_DES
ANKRD54	2.3e-86	1.52028	0.109	0.014	4.53e-82	MGO_DES_vs_MGO	MGO	MGO_DES
BBS5	1.23e-62	1.51975	0.109	0.022	2.41e-58	MGO_DES_vs_MGO	MGO	MGO_DES
ITGA6	3.8e-40	1.51911	0.06	0.01	7.48e-36	MGO_DES_vs_MGO	MGO	MGO_DES
RFC3	4.26e-140	1.51738	0.227	0.042	8.38e-136	MGO_DES_vs_MGO	MGO	MGO_DES
TMSB15A	1.45e-95	1.51517	0.173	0.036	2.84e-91	MGO_DES_vs_MGO	MGO	MGO_DES
MXRA5	7.34e-159	1.51444	0.29	0.062	1.44e-154	MGO_DES_vs_MGO	MGO	MGO_DES
ARHGAP35	3.63e-216	1.51419	0.421	0.101	7.14e-212	MGO_DES_vs_MGO	MGO	MGO_DES
DTL	4.55e-194	1.51265	0.322	0.063	8.95e-190	MGO_DES_vs_MGO	MGO	MGO_DES
KIF15	5.26e-157	1.51257	0.241	0.042	1.04e-152	MGO_DES_vs_MGO	MGO	MGO_DES
MCUB	3.44e-97	1.51195	0.142	0.023	6.78e-93	MGO_DES_vs_MGO	MGO	MGO_DES
ALAS1	5e-93	1.50852	0.163	0.033	9.85e-89	MGO_DES_vs_MGO	MGO	MGO_DES
SF3B2	2.31e-275	1.50536	0.599	0.172	4.54e-271	MGO_DES_vs_MGO	MGO	MGO_DES
SUPT16H	3.74e-198	1.50478	0.384	0.09	7.36e-194	MGO_DES_vs_MGO	MGO	MGO_DES
GCSH	2.07e-243	1.50416	0.416	0.086	4.07e-239	MGO_DES_vs_MGO	MGO	MGO_DES
GINS2	9.09e-67	1.50398	0.107	0.019	1.79e-62	MGO_DES_vs_MGO	MGO	MGO_DES
SERTAD4	7.35e-175	1.50342	0.306	0.063	1.45e-170	MGO_DES_vs_MGO	MGO	MGO_DES
COMMD3	2.95e-101	1.50228	0.198	0.045	5.82e-97	MGO_DES_vs_MGO	MGO	MGO_DES
TUBB3	1.41e-54	1.50154	0.096	0.019	2.78e-50	MGO_DES_vs_MGO	MGO	MGO_DES
TBX2	1.8e-176	1.50125	0.292	0.056	3.55e-172	MGO_DES_vs_MGO	MGO	MGO_DES
KIFBP	5.45e-70	1.49706	0.126	0.026	1.07e-65	MGO_DES_vs_MGO	MGO	MGO_DES
MRPL4	2.93e-241	1.49694	0.458	0.108	5.77e-237	MGO_DES_vs_MGO	MGO	MGO_DES
FSD1L	2.84e-51	1.49684	0.12	0.032	5.59e-47	MGO_DES_vs_MGO	MGO	MGO_DES
ARHGAP39	1.71e-47	1.49639	0.09	0.02	3.36e-43	MGO_DES_vs_MGO	MGO	MGO_DES
MSX2	3.96e-130	1.49289	0.245	0.054	7.8e-126	MGO_DES_vs_MGO	MGO	MGO_DES
CDK10	1.88e-56	1.48949	0.106	0.023	3.7e-52	MGO_DES_vs_MGO	MGO	MGO_DES
HAX1	7.12e-120	1.489	0.177	0.029	1.4e-115	MGO_DES_vs_MGO	MGO	MGO_DES
BRCA2	7.72e-69	1.4873	0.116	0.022	1.52e-64	MGO_DES_vs_MGO	MGO	MGO_DES
NUDT15	3.84e-141	1.48586	0.235	0.046	7.57e-137	MGO_DES_vs_MGO	MGO	MGO_DES
SMN2	2.95e-186	1.48438	0.343	0.076	5.8e-182	MGO_DES_vs_MGO	MGO	MGO_DES
KIF20A	1.87e-101	1.48412	0.157	0.027	3.68e-97	MGO_DES_vs_MGO	MGO	MGO_DES
HTRA3	1.59e-76	1.48233	0.145	0.032	3.12e-72	MGO_DES_vs_MGO	MGO	MGO_DES
THG1L	2.27e-75	1.48201	0.108	0.017	4.47e-71	MGO_DES_vs_MGO	MGO	MGO_DES
ELOVL5	1.07e-177	1.48017	0.353	0.084	2.11e-173	MGO_DES_vs_MGO	MGO	MGO_DES
CEP68	8.24e-67	1.47908	0.103	0.018	1.62e-62	MGO_DES_vs_MGO	MGO	MGO_DES
TXNRD1	1.29e-179	1.47766	0.316	0.065	2.54e-175	MGO_DES_vs_MGO	MGO	MGO_DES
DNAL1	4.17e-36	1.47757	0.058	0.011	8.21e-32	MGO_DES_vs_MGO	MGO	MGO_DES
XRCC5	5.93e-248	1.4774	0.708	0.285	1.17e-243	MGO_DES_vs_MGO	MGO	MGO_DES
RPS15A	2.08e-54	1.47601	0.096	0.02	4.1e-50	MGO_DES_vs_MGO	MGO	MGO_DES
SP2	5.52e-31	1.47564	0.051	0.01	1.09e-26	MGO_DES_vs_MGO	MGO	MGO_DES
CIP2A	8.75e-145	1.47396	0.247	0.049	1.72e-140	MGO_DES_vs_MGO	MGO	MGO_DES
TRA2A	1.51e-233	1.47313	0.433	0.097	2.97e-229	MGO_DES_vs_MGO	MGO	MGO_DES
TTF2	3.03e-47	1.47145	0.069	0.011	5.96e-43	MGO_DES_vs_MGO	MGO	MGO_DES
KRBA1	1.8e-49	1.47125	0.105	0.026	3.54e-45	MGO_DES_vs_MGO	MGO	MGO_DES
DYRK3	7.26e-39	1.46982	0.063	0.012	1.43e-34	MGO_DES_vs_MGO	MGO	MGO_DES
NUDT11	4.61e-36	1.46893	0.066	0.014	9.07e-32	MGO_DES_vs_MGO	MGO	MGO_DES
TMEM14A	5.6e-111	1.46733	0.222	0.053	1.1e-106	MGO_DES_vs_MGO	MGO	MGO_DES
WASHC5	9.01e-101	1.46646	0.154	0.027	1.77e-96	MGO_DES_vs_MGO	MGO	MGO_DES
CIAPIN1	1.15e-47	1.46625	0.081	0.016	2.27e-43	MGO_DES_vs_MGO	MGO	MGO_DES
RPL22	2.01e-233	1.46582	0.558	0.168	3.97e-229	MGO_DES_vs_MGO	MGO	MGO_DES
NUTF2	2.86e-260	1.46418	0.643	0.216	5.63e-256	MGO_DES_vs_MGO	MGO	MGO_DES
LGR5	9.76e-85	1.46351	0.122	0.019	1.92e-80	MGO_DES_vs_MGO	MGO	MGO_DES
SSRP1	3.07e-156	1.46237	0.251	0.047	6.04e-152	MGO_DES_vs_MGO	MGO	MGO_DES
MEAF6	4.01e-98	1.46052	0.157	0.028	7.88e-94	MGO_DES_vs_MGO	MGO	MGO_DES
VPS26B	7.01e-66	1.45983	0.096	0.016	1.38e-61	MGO_DES_vs_MGO	MGO	MGO_DES
TTL	1.53e-156	1.4593	0.24	0.041	3.02e-152	MGO_DES_vs_MGO	MGO	MGO_DES
VPS4A	3.28e-195	1.45768	0.393	0.095	6.45e-191	MGO_DES_vs_MGO	MGO	MGO_DES
CAP2	5.56e-76	1.45673	0.127	0.024	1.1e-71	MGO_DES_vs_MGO	MGO	MGO_DES
QTRT2	4.26e-97	1.45585	0.149	0.025	8.38e-93	MGO_DES_vs_MGO	MGO	MGO_DES
ZNF853	2.79e-122	1.45496	0.194	0.035	5.5e-118	MGO_DES_vs_MGO	MGO	MGO_DES
IDH3A	1.61e-82	1.45389	0.123	0.021	3.17e-78	MGO_DES_vs_MGO	MGO	MGO_DES
SNX15	1.16e-71	1.45359	0.106	0.017	2.28e-67	MGO_DES_vs_MGO	MGO	MGO_DES
BOLA3	9.7e-116	1.45177	0.206	0.042	1.91e-111	MGO_DES_vs_MGO	MGO	MGO_DES
PSMC6	1.81e-105	1.44509	0.17	0.031	3.56e-101	MGO_DES_vs_MGO	MGO	MGO_DES
SLC35A4	2.37e-82	1.44404	0.135	0.025	4.66e-78	MGO_DES_vs_MGO	MGO	MGO_DES
PREX2	1.67e-89	1.44276	0.136	0.023	3.29e-85	MGO_DES_vs_MGO	MGO	MGO_DES
MAP4K4	1.88e-152	1.44214	0.257	0.05	3.71e-148	MGO_DES_vs_MGO	MGO	MGO_DES
TMEM126B	6.85e-102	1.43994	0.183	0.038	1.35e-97	MGO_DES_vs_MGO	MGO	MGO_DES
PPP2R5D	1.51e-113	1.43937	0.224	0.051	2.97e-109	MGO_DES_vs_MGO	MGO	MGO_DES
POLR3C	2.82e-109	1.43906	0.196	0.04	5.55e-105	MGO_DES_vs_MGO	MGO	MGO_DES
RGS10	8.87e-91	1.43881	0.129	0.02	1.75e-86	MGO_DES_vs_MGO	MGO	MGO_DES
DPYSL2	8.57e-70	1.43829	0.149	0.037	1.69e-65	MGO_DES_vs_MGO	MGO	MGO_DES
ACOT7	2.94e-118	1.43819	0.279	0.076	5.79e-114	MGO_DES_vs_MGO	MGO	MGO_DES
URB2	2.32e-127	1.43741	0.182	0.028	4.57e-123	MGO_DES_vs_MGO	MGO	MGO_DES
CYP7B1	5.9e-36	1.43653	0.06	0.012	1.16e-31	MGO_DES_vs_MGO	MGO	MGO_DES
CBFB	2.01e-209	1.43391	0.415	0.1	3.96e-205	MGO_DES_vs_MGO	MGO	MGO_DES
ANKRD13B	2.26e-57	1.43311	0.098	0.019	4.45e-53	MGO_DES_vs_MGO	MGO	MGO_DES
TCEAL8	3.14e-105	1.43112	0.188	0.039	6.18e-101	MGO_DES_vs_MGO	MGO	MGO_DES
PITPNM2	3.34e-29	1.42923	0.054	0.012	6.58e-25	MGO_DES_vs_MGO	MGO	MGO_DES
MTRNR2L9	1.15e-06	1.42858	0.997	0.983	0.0226151	MGO_DES_vs_MGO	MGO	MGO_DES
MRPL20	5.02e-180	1.42822	0.409	0.112	9.88e-176	MGO_DES_vs_MGO	MGO	MGO_DES
CEP120	1.97e-78	1.42558	0.13	0.024	3.88e-74	MGO_DES_vs_MGO	MGO	MGO_DES
RGS12	4.57e-86	1.42502	0.124	0.019	9e-82	MGO_DES_vs_MGO	MGO	MGO_DES
TBCD	1.22e-67	1.42294	0.131	0.029	2.41e-63	MGO_DES_vs_MGO	MGO	MGO_DES
HDAC2	2.9e-235	1.42251	0.57	0.173	5.71e-231	MGO_DES_vs_MGO	MGO	MGO_DES
ZNF582	4.05e-31	1.42154	0.051	0.01	7.98e-27	MGO_DES_vs_MGO	MGO	MGO_DES
DPM1	1.18e-172	1.42102	0.356	0.087	2.32e-168	MGO_DES_vs_MGO	MGO	MGO_DES
SARNP	4.65e-237	1.42097	0.497	0.13	9.15e-233	MGO_DES_vs_MGO	MGO	MGO_DES
DYNLL1	3.4e-273	1.42056	0.81	0.404	6.7e-269	MGO_DES_vs_MGO	MGO	MGO_DES
ATP5PB	4.75e-159	1.41946	0.334	0.084	9.36e-155	MGO_DES_vs_MGO	MGO	MGO_DES
POLE	1.16e-76	1.41915	0.144	0.031	2.29e-72	MGO_DES_vs_MGO	MGO	MGO_DES
COPS4	6.45e-32	1.41809	0.059	0.013	1.27e-27	MGO_DES_vs_MGO	MGO	MGO_DES
PRMT5	1.61e-147	1.41562	0.221	0.037	3.17e-143	MGO_DES_vs_MGO	MGO	MGO_DES
FMNL3	3.49e-104	1.41538	0.21	0.049	6.88e-100	MGO_DES_vs_MGO	MGO	MGO_DES
TUFM	6.5e-258	1.41461	0.547	0.149	1.28e-253	MGO_DES_vs_MGO	MGO	MGO_DES
CCDC58	4.97e-135	1.41409	0.205	0.035	9.78e-131	MGO_DES_vs_MGO	MGO	MGO_DES
SRM	1.89e-64	1.41374	0.099	0.017	3.72e-60	MGO_DES_vs_MGO	MGO	MGO_DES
CHCHD2	1.19e-103	1.41315	0.17	0.032	2.35e-99	MGO_DES_vs_MGO	MGO	MGO_DES
MIS18A	1.62e-144	1.41306	0.19	0.026	3.19e-140	MGO_DES_vs_MGO	MGO	MGO_DES
CENPN	1.19e-78	1.41172	0.15	0.033	2.35e-74	MGO_DES_vs_MGO	MGO	MGO_DES
KCNJ2	5.05e-69	1.41165	0.096	0.014	9.94e-65	MGO_DES_vs_MGO	MGO	MGO_DES
OSR1	5.66e-60	1.41146	0.121	0.028	1.11e-55	MGO_DES_vs_MGO	MGO	MGO_DES
GTF3C6	3.95e-238	1.408	0.587	0.185	7.77e-234	MGO_DES_vs_MGO	MGO	MGO_DES
DDX49	1.15e-113	1.40655	0.219	0.05	2.26e-109	MGO_DES_vs_MGO	MGO	MGO_DES
SH3BGRL3	7.5e-107	1.40554	0.203	0.045	1.48e-102	MGO_DES_vs_MGO	MGO	MGO_DES
CCNB1	2.98e-159	1.40529	0.298	0.067	5.87e-155	MGO_DES_vs_MGO	MGO	MGO_DES
PARP1	2.69e-237	1.40457	0.607	0.202	5.3e-233	MGO_DES_vs_MGO	MGO	MGO_DES
CDC23	3.95e-139	1.40196	0.236	0.046	7.78e-135	MGO_DES_vs_MGO	MGO	MGO_DES
DTD1	1.22e-97	1.40124	0.194	0.044	2.41e-93	MGO_DES_vs_MGO	MGO	MGO_DES
SMPD4	3.66e-180	1.40056	0.354	0.083	7.21e-176	MGO_DES_vs_MGO	MGO	MGO_DES
BRIX1	9.94e-34	1.40056	0.052	0.009	1.96e-29	MGO_DES_vs_MGO	MGO	MGO_DES
GTPBP4	1.04e-236	1.39951	0.504	0.133	2.05e-232	MGO_DES_vs_MGO	MGO	MGO_DES
HAUS8	2.72e-119	1.39887	0.207	0.041	5.35e-115	MGO_DES_vs_MGO	MGO	MGO_DES
USP5	4.41e-77	1.397	0.145	0.032	8.68e-73	MGO_DES_vs_MGO	MGO	MGO_DES
ARMC10	3.82e-138	1.39694	0.211	0.036	7.52e-134	MGO_DES_vs_MGO	MGO	MGO_DES
SF3B4	1.74e-241	1.39588	0.576	0.175	3.42e-237	MGO_DES_vs_MGO	MGO	MGO_DES
NAP1L5	4.4e-41	1.39525	0.065	0.012	8.66e-37	MGO_DES_vs_MGO	MGO	MGO_DES
POLE2	8.09e-69	1.39416	0.129	0.028	1.59e-64	MGO_DES_vs_MGO	MGO	MGO_DES
YWHAQ	8.69e-290	1.39415	0.857	0.477	1.71e-285	MGO_DES_vs_MGO	MGO	MGO_DES
LDLRAD3	1.32e-53	1.39345	0.089	0.017	2.6e-49	MGO_DES_vs_MGO	MGO	MGO_DES
MCM4	2.25e-232	1.39268	0.538	0.16	4.42e-228	MGO_DES_vs_MGO	MGO	MGO_DES
PRICKLE1	3.52e-86	1.39261	0.151	0.03	6.92e-82	MGO_DES_vs_MGO	MGO	MGO_DES
MASTL	2.87e-160	1.39213	0.328	0.079	5.64e-156	MGO_DES_vs_MGO	MGO	MGO_DES
BEX3	5.72e-218	1.38966	0.562	0.183	1.13e-213	MGO_DES_vs_MGO	MGO	MGO_DES
RPS24	8.62e-176	1.38559	0.411	0.116	1.7e-171	MGO_DES_vs_MGO	MGO	MGO_DES
PLEKHO1	3.88e-75	1.38301	0.147	0.033	7.65e-71	MGO_DES_vs_MGO	MGO	MGO_DES
HPRT1	6.65e-116	1.38256	0.202	0.04	1.31e-111	MGO_DES_vs_MGO	MGO	MGO_DES
NOL10	7.68e-166	1.38058	0.354	0.09	1.51e-161	MGO_DES_vs_MGO	MGO	MGO_DES
DERL2	6.99e-155	1.38006	0.28	0.059	1.38e-150	MGO_DES_vs_MGO	MGO	MGO_DES
NDC1	2.18e-103	1.37805	0.166	0.03	4.28e-99	MGO_DES_vs_MGO	MGO	MGO_DES
KIF24	4.27e-38	1.37692	0.069	0.015	8.4e-34	MGO_DES_vs_MGO	MGO	MGO_DES
TPM4	4.36e-159	1.37529	0.873	0.561	8.59e-155	MGO_DES_vs_MGO	MGO	MGO_DES
ANGPT1	6.81e-64	1.37343	0.123	0.027	1.34e-59	MGO_DES_vs_MGO	MGO	MGO_DES
RPL30	1.49e-38	1.37176	0.056	0.009	2.94e-34	MGO_DES_vs_MGO	MGO	MGO_DES
HNRNPU	2.05e-227	1.37123	0.551	0.168	4.04e-223	MGO_DES_vs_MGO	MGO	MGO_DES
RPP30	4.01e-172	1.37104	0.337	0.079	7.88e-168	MGO_DES_vs_MGO	MGO	MGO_DES
STIL	7.79e-67	1.36995	0.098	0.016	1.53e-62	MGO_DES_vs_MGO	MGO	MGO_DES
HS3ST3B1	4.44e-97	1.36917	0.174	0.036	8.75e-93	MGO_DES_vs_MGO	MGO	MGO_DES
SPINDOC	2.5e-98	1.36899	0.197	0.046	4.93e-94	MGO_DES_vs_MGO	MGO	MGO_DES
SNRNP27	2.42e-176	1.36636	0.341	0.078	4.77e-172	MGO_DES_vs_MGO	MGO	MGO_DES
BZW1	7.79e-278	1.36518	0.679	0.227	1.53e-273	MGO_DES_vs_MGO	MGO	MGO_DES
TIPIN	4.54e-95	1.3651	0.148	0.026	8.94e-91	MGO_DES_vs_MGO	MGO	MGO_DES
CENPK	5.1e-171	1.36448	0.304	0.064	1e-166	MGO_DES_vs_MGO	MGO	MGO_DES
PEG10	2.71e-207	1.36372	0.73	0.336	5.33e-203	MGO_DES_vs_MGO	MGO	MGO_DES
ELOB	1.4e-87	1.36368	0.154	0.031	2.75e-83	MGO_DES_vs_MGO	MGO	MGO_DES
GYG1	1.15e-133	1.3622	0.242	0.051	2.26e-129	MGO_DES_vs_MGO	MGO	MGO_DES
ADD1	1.56e-117	1.36086	0.217	0.046	3.08e-113	MGO_DES_vs_MGO	MGO	MGO_DES
ALYREF	9.41e-168	1.36082	0.393	0.11	1.85e-163	MGO_DES_vs_MGO	MGO	MGO_DES
PPWD1	8.26e-70	1.35975	0.124	0.025	1.63e-65	MGO_DES_vs_MGO	MGO	MGO_DES
ABCB8	2.71e-47	1.35868	0.092	0.021	5.33e-43	MGO_DES_vs_MGO	MGO	MGO_DES
POLDIP3	1.72e-170	1.35818	0.315	0.068	3.38e-166	MGO_DES_vs_MGO	MGO	MGO_DES
CIR1	3.83e-69	1.35804	0.399	0.188	7.53e-65	MGO_DES_vs_MGO	MGO	MGO_DES
FAM72C	1.82e-65	1.35802	0.098	0.016	3.59e-61	MGO_DES_vs_MGO	MGO	MGO_DES
CEP135	6.56e-89	1.35776	0.147	0.027	1.29e-84	MGO_DES_vs_MGO	MGO	MGO_DES
SPC25	3.77e-91	1.35717	0.134	0.022	7.41e-87	MGO_DES_vs_MGO	MGO	MGO_DES
HSPE1	1.63e-225	1.35706	0.51	0.144	3.21e-221	MGO_DES_vs_MGO	MGO	MGO_DES
MAP3K3	5.96e-47	1.35592	0.076	0.014	1.17e-42	MGO_DES_vs_MGO	MGO	MGO_DES
RAP1GDS1	3.36e-135	1.35554	0.236	0.048	6.61e-131	MGO_DES_vs_MGO	MGO	MGO_DES
FXN	4.78e-48	1.35551	0.077	0.014	9.42e-44	MGO_DES_vs_MGO	MGO	MGO_DES
CENPV	8.42e-163	1.35509	0.377	0.104	1.66e-158	MGO_DES_vs_MGO	MGO	MGO_DES
THRAP3	1.92e-220	1.35475	0.555	0.177	3.78e-216	MGO_DES_vs_MGO	MGO	MGO_DES
PPIAL4G	1.28e-108	1.35465	0.145	0.02	2.52e-104	MGO_DES_vs_MGO	MGO	MGO_DES
CCT2	7.45e-199	1.35401	0.462	0.131	1.47e-194	MGO_DES_vs_MGO	MGO	MGO_DES
TTK	9.49e-98	1.35006	0.152	0.027	1.87e-93	MGO_DES_vs_MGO	MGO	MGO_DES
TRAPPC3	7.48e-68	1.34963	0.145	0.036	1.47e-63	MGO_DES_vs_MGO	MGO	MGO_DES
COL26A1	3.47e-43	1.34866	0.109	0.031	6.82e-39	MGO_DES_vs_MGO	MGO	MGO_DES
SLC38A2	2.13e-157	1.34552	0.289	0.062	4.2e-153	MGO_DES_vs_MGO	MGO	MGO_DES
UCHL3	3.72e-145	1.34331	0.273	0.06	7.32e-141	MGO_DES_vs_MGO	MGO	MGO_DES
TIMP3	5.62e-47	1.34097	0.078	0.015	1.11e-42	MGO_DES_vs_MGO	MGO	MGO_DES
GINS1	1.98e-76	1.34036	0.166	0.041	3.9e-72	MGO_DES_vs_MGO	MGO	MGO_DES
ZNF697	3.74e-119	1.33944	0.256	0.064	7.37e-115	MGO_DES_vs_MGO	MGO	MGO_DES
HDDC2	2.43e-190	1.33901	0.317	0.062	4.79e-186	MGO_DES_vs_MGO	MGO	MGO_DES
SPAG5	8.18e-147	1.33818	0.253	0.05	1.61e-142	MGO_DES_vs_MGO	MGO	MGO_DES
LSM14B	6.02e-131	1.33686	0.285	0.072	1.18e-126	MGO_DES_vs_MGO	MGO	MGO_DES
ZNF800	3.35e-93	1.33636	0.162	0.032	6.58e-89	MGO_DES_vs_MGO	MGO	MGO_DES
CTNNAL1	2.47e-104	1.33477	0.148	0.023	4.86e-100	MGO_DES_vs_MGO	MGO	MGO_DES
PPIP5K2	2.8e-136	1.33315	0.222	0.042	5.51e-132	MGO_DES_vs_MGO	MGO	MGO_DES
PSMA7	3.29e-180	1.33289	0.35	0.081	6.48e-176	MGO_DES_vs_MGO	MGO	MGO_DES
PLK1	2.36e-77	1.33184	0.13	0.025	4.65e-73	MGO_DES_vs_MGO	MGO	MGO_DES
L3MBTL2	2.4e-65	1.33036	0.112	0.022	4.73e-61	MGO_DES_vs_MGO	MGO	MGO_DES
INKA1	6.7e-47	1.32949	0.086	0.018	1.32e-42	MGO_DES_vs_MGO	MGO	MGO_DES
MAD2L1	7.76e-139	1.32945	0.316	0.083	1.53e-134	MGO_DES_vs_MGO	MGO	MGO_DES
RPL23	1.8e-215	1.32893	0.537	0.164	3.54e-211	MGO_DES_vs_MGO	MGO	MGO_DES
MPHOSPH9	3.82e-109	1.32792	0.199	0.042	7.51e-105	MGO_DES_vs_MGO	MGO	MGO_DES
TUBA1A	1.2e-203	1.32764	0.53	0.171	2.36e-199	MGO_DES_vs_MGO	MGO	MGO_DES
DCAF4	2.4e-40	1.32734	0.071	0.014	4.73e-36	MGO_DES_vs_MGO	MGO	MGO_DES
G3BP1	5.65e-171	1.32731	0.429	0.126	1.11e-166	MGO_DES_vs_MGO	MGO	MGO_DES
ARMC1	9.85e-164	1.32708	0.3	0.065	1.94e-159	MGO_DES_vs_MGO	MGO	MGO_DES
ABI2	1.54e-197	1.32631	0.442	0.119	3.04e-193	MGO_DES_vs_MGO	MGO	MGO_DES
ST7	7.04e-46	1.32628	0.128	0.039	1.38e-41	MGO_DES_vs_MGO	MGO	MGO_DES
CDT1	5.66e-76	1.32481	0.159	0.039	1.11e-71	MGO_DES_vs_MGO	MGO	MGO_DES
GPCPD1	1.86e-135	1.32463	0.222	0.042	3.67e-131	MGO_DES_vs_MGO	MGO	MGO_DES
TUBA1B	3.79e-238	1.32376	0.763	0.367	7.45e-234	MGO_DES_vs_MGO	MGO	MGO_DES
PDE3B	7.63e-92	1.32259	0.158	0.031	1.5e-87	MGO_DES_vs_MGO	MGO	MGO_DES
SPHK1	1.79e-129	1.32237	0.24	0.052	3.53e-125	MGO_DES_vs_MGO	MGO	MGO_DES
RANBP9	8.45e-34	1.32202	0.064	0.014	1.66e-29	MGO_DES_vs_MGO	MGO	MGO_DES
AGPAT5	5.79e-85	1.32085	0.154	0.032	1.14e-80	MGO_DES_vs_MGO	MGO	MGO_DES
NELFE	3.17e-64	1.32083	0.115	0.024	6.24e-60	MGO_DES_vs_MGO	MGO	MGO_DES
MAK16	1.35e-120	1.32076	0.258	0.064	2.66e-116	MGO_DES_vs_MGO	MGO	MGO_DES
NOMO1	1.75e-105	1.32041	0.224	0.055	3.45e-101	MGO_DES_vs_MGO	MGO	MGO_DES
ETF1	2.14e-222	1.31963	0.459	0.116	4.21e-218	MGO_DES_vs_MGO	MGO	MGO_DES
LAMTOR2	2.28e-119	1.31924	0.241	0.056	4.48e-115	MGO_DES_vs_MGO	MGO	MGO_DES
CCDC77	2.3e-77	1.31906	0.12	0.021	4.53e-73	MGO_DES_vs_MGO	MGO	MGO_DES
GSTCD	4.05e-24	1.31894	0.055	0.015	7.97e-20	MGO_DES_vs_MGO	MGO	MGO_DES
NOC3L	3.62e-89	1.31759	0.145	0.027	7.12e-85	MGO_DES_vs_MGO	MGO	MGO_DES
COPS3	6.45e-221	1.31669	0.421	0.097	1.27e-216	MGO_DES_vs_MGO	MGO	MGO_DES
MRTO4	7.97e-59	1.31603	0.082	0.013	1.57e-54	MGO_DES_vs_MGO	MGO	MGO_DES
POLR2I	2.07e-118	1.31555	0.252	0.062	4.07e-114	MGO_DES_vs_MGO	MGO	MGO_DES
TMEM131L	1.02e-75	1.31316	0.123	0.023	2e-71	MGO_DES_vs_MGO	MGO	MGO_DES
EDN3	9.85e-56	1.31316	0.108	0.024	1.94e-51	MGO_DES_vs_MGO	MGO	MGO_DES
SORBS1	1.33e-11	1.31283	0.059	0.027	2.62e-07	MGO_DES_vs_MGO	MGO	MGO_DES
MCM7	4.85e-179	1.31178	0.387	0.101	9.54e-175	MGO_DES_vs_MGO	MGO	MGO_DES
IDH1	1.67e-84	1.30996	0.151	0.031	3.29e-80	MGO_DES_vs_MGO	MGO	MGO_DES
CEP89	6.34e-62	1.30885	0.094	0.016	1.25e-57	MGO_DES_vs_MGO	MGO	MGO_DES
TIMM10	6.11e-118	1.30875	0.24	0.057	1.2e-113	MGO_DES_vs_MGO	MGO	MGO_DES
RRS1	9.7e-68	1.30778	0.116	0.023	1.91e-63	MGO_DES_vs_MGO	MGO	MGO_DES
SNRNP40	4.04e-39	1.30669	0.064	0.012	7.96e-35	MGO_DES_vs_MGO	MGO	MGO_DES
GLCE	1.7e-55	1.30629	0.112	0.026	3.35e-51	MGO_DES_vs_MGO	MGO	MGO_DES
MRPL42	1.97e-183	1.30572	0.392	0.099	3.88e-179	MGO_DES_vs_MGO	MGO	MGO_DES
ZNF746	1.88e-43	1.30395	0.074	0.015	3.7e-39	MGO_DES_vs_MGO	MGO	MGO_DES
BOP1	9.96e-45	1.30391	0.082	0.017	1.96e-40	MGO_DES_vs_MGO	MGO	MGO_DES
BSCL2	2.79e-47	1.30374	0.104	0.027	5.48e-43	MGO_DES_vs_MGO	MGO	MGO_DES
HRAS	7.27e-235	1.30249	0.53	0.15	1.43e-230	MGO_DES_vs_MGO	MGO	MGO_DES
PRPS1	7.98e-91	1.29945	0.188	0.045	1.57e-86	MGO_DES_vs_MGO	MGO	MGO_DES
DNAJC9	2.63e-218	1.29809	0.473	0.125	5.17e-214	MGO_DES_vs_MGO	MGO	MGO_DES
NOL12	4.94e-93	1.29687	0.164	0.033	9.73e-89	MGO_DES_vs_MGO	MGO	MGO_DES
DHCR24	5.33e-113	1.29469	0.299	0.091	1.05e-108	MGO_DES_vs_MGO	MGO	MGO_DES
UROS	2.4e-99	1.29356	0.182	0.039	4.73e-95	MGO_DES_vs_MGO	MGO	MGO_DES
CHAMP1	6.03e-59	1.29264	0.109	0.023	1.19e-54	MGO_DES_vs_MGO	MGO	MGO_DES
CRYZ	6.26e-130	1.29206	0.26	0.061	1.23e-125	MGO_DES_vs_MGO	MGO	MGO_DES
COX5A	5.22e-136	1.29008	0.236	0.047	1.03e-131	MGO_DES_vs_MGO	MGO	MGO_DES
VIM	7.85e-234	1.28998	0.747	0.325	1.55e-229	MGO_DES_vs_MGO	MGO	MGO_DES
WDR43	1.46e-189	1.28715	0.432	0.118	2.88e-185	MGO_DES_vs_MGO	MGO	MGO_DES
C1QBP	4.67e-83	1.2839	0.137	0.025	9.19e-79	MGO_DES_vs_MGO	MGO	MGO_DES
KLHL21	2.17e-35	1.28204	0.062	0.013	4.27e-31	MGO_DES_vs_MGO	MGO	MGO_DES
ZMYND19	9.05e-137	1.28204	0.308	0.08	1.78e-132	MGO_DES_vs_MGO	MGO	MGO_DES
STMN1	3.72e-180	1.28116	0.446	0.133	7.33e-176	MGO_DES_vs_MGO	MGO	MGO_DES
POLD2	3.42e-47	1.28043	0.073	0.013	6.73e-43	MGO_DES_vs_MGO	MGO	MGO_DES
RASA3	2.89e-82	1.27967	0.142	0.028	5.69e-78	MGO_DES_vs_MGO	MGO	MGO_DES
COX7C	2.02e-135	1.27875	0.274	0.064	3.97e-131	MGO_DES_vs_MGO	MGO	MGO_DES
SETD1B	3.45e-35	1.27716	0.072	0.017	6.78e-31	MGO_DES_vs_MGO	MGO	MGO_DES
GNG11	3.46e-95	1.27654	0.175	0.037	6.81e-91	MGO_DES_vs_MGO	MGO	MGO_DES
KIF18A	1.45e-50	1.27477	0.081	0.015	2.86e-46	MGO_DES_vs_MGO	MGO	MGO_DES
H3C11	1.05e-55	1.27374	0.119	0.029	2.06e-51	MGO_DES_vs_MGO	MGO	MGO_DES
BCL2L11	4.5e-144	1.27217	0.322	0.084	8.86e-140	MGO_DES_vs_MGO	MGO	MGO_DES
CTDSPL2	1.35e-159	1.27205	0.325	0.079	2.66e-155	MGO_DES_vs_MGO	MGO	MGO_DES
KRCC1	2.38e-61	1.27179	0.102	0.019	4.68e-57	MGO_DES_vs_MGO	MGO	MGO_DES
LUZP1	4.33e-113	1.27022	0.276	0.077	8.53e-109	MGO_DES_vs_MGO	MGO	MGO_DES
DGCR6L	1.84e-34	1.27012	0.064	0.014	3.62e-30	MGO_DES_vs_MGO	MGO	MGO_DES
MRPL47	1.72e-40	1.2699	0.068	0.013	3.38e-36	MGO_DES_vs_MGO	MGO	MGO_DES
EHBP1	2.6e-120	1.26809	0.207	0.041	5.12e-116	MGO_DES_vs_MGO	MGO	MGO_DES
PGRMC1	3.02e-168	1.26636	0.444	0.137	5.95e-164	MGO_DES_vs_MGO	MGO	MGO_DES
ACSL4	1.18e-142	1.26561	0.253	0.052	2.32e-138	MGO_DES_vs_MGO	MGO	MGO_DES
PRMT3	7.87e-64	1.26474	0.113	0.023	1.55e-59	MGO_DES_vs_MGO	MGO	MGO_DES
TWSG1	1.05e-161	1.26349	0.341	0.085	2.06e-157	MGO_DES_vs_MGO	MGO	MGO_DES
TARBP2	1.74e-85	1.26315	0.159	0.034	3.42e-81	MGO_DES_vs_MGO	MGO	MGO_DES
POLR2L	2.81e-143	1.26053	0.343	0.097	5.52e-139	MGO_DES_vs_MGO	MGO	MGO_DES
PGAM5	3.31e-47	1.25971	0.085	0.018	6.51e-43	MGO_DES_vs_MGO	MGO	MGO_DES
UBE2E3	2.23e-226	1.25786	0.58	0.184	4.39e-222	MGO_DES_vs_MGO	MGO	MGO_DES
SPSB4	5.08e-21	1.25741	0.054	0.016	1e-16	MGO_DES_vs_MGO	MGO	MGO_DES
ECSIT	9.47e-49	1.25708	0.106	0.027	1.86e-44	MGO_DES_vs_MGO	MGO	MGO_DES
MRAS	2.12e-40	1.2568	0.064	0.012	4.18e-36	MGO_DES_vs_MGO	MGO	MGO_DES
GCAT	5.21e-35	1.25476	0.083	0.022	1.03e-30	MGO_DES_vs_MGO	MGO	MGO_DES
DHX36	3.61e-168	1.25391	0.331	0.077	7.1e-164	MGO_DES_vs_MGO	MGO	MGO_DES
RBBP7	4.34e-121	1.2539	0.271	0.07	8.54e-117	MGO_DES_vs_MGO	MGO	MGO_DES
NDUFV2	2.96e-188	1.25379	0.426	0.116	5.83e-184	MGO_DES_vs_MGO	MGO	MGO_DES
UQCRH	2.68e-186	1.2533	0.544	0.191	5.28e-182	MGO_DES_vs_MGO	MGO	MGO_DES
PSMA6	1.36e-183	1.2533	0.365	0.086	2.67e-179	MGO_DES_vs_MGO	MGO	MGO_DES
LIX1L	4.18e-92	1.25302	0.18	0.04	8.22e-88	MGO_DES_vs_MGO	MGO	MGO_DES
MTHFD2	6.94e-116	1.25277	0.2	0.04	1.37e-111	MGO_DES_vs_MGO	MGO	MGO_DES
LUC7L	2.22e-33	1.25248	0.053	0.01	4.37e-29	MGO_DES_vs_MGO	MGO	MGO_DES
NLGN4X	1.22e-61	1.25072	0.096	0.017	2.4e-57	MGO_DES_vs_MGO	MGO	MGO_DES
SNRNP35	5.95e-57	1.25039	0.141	0.039	1.17e-52	MGO_DES_vs_MGO	MGO	MGO_DES
ITGB4	3.56e-31	1.25013	0.086	0.026	7.02e-27	MGO_DES_vs_MGO	MGO	MGO_DES
DBF4B	5.15e-25	1.24997	0.056	0.015	1.01e-20	MGO_DES_vs_MGO	MGO	MGO_DES
RCHY1	9.09e-86	1.24615	0.165	0.036	1.79e-81	MGO_DES_vs_MGO	MGO	MGO_DES
R3HCC1	3.37e-109	1.24531	0.227	0.055	6.63e-105	MGO_DES_vs_MGO	MGO	MGO_DES
MCM6	5e-61	1.2432	0.141	0.037	9.85e-57	MGO_DES_vs_MGO	MGO	MGO_DES
TUBB6	3.06e-148	1.24312	0.296	0.068	6.03e-144	MGO_DES_vs_MGO	MGO	MGO_DES
SET	1.98e-199	1.24181	0.738	0.357	3.9e-195	MGO_DES_vs_MGO	MGO	MGO_DES
NRIP1	5.61e-147	1.24141	0.336	0.089	1.1e-142	MGO_DES_vs_MGO	MGO	MGO_DES
MRPL36	2.4e-49	1.24012	0.085	0.017	4.72e-45	MGO_DES_vs_MGO	MGO	MGO_DES
WDR3	8.12e-107	1.23993	0.202	0.044	1.6e-102	MGO_DES_vs_MGO	MGO	MGO_DES
CRLF1	5.71e-111	1.23859	0.174	0.03	1.12e-106	MGO_DES_vs_MGO	MGO	MGO_DES
SRGAP2	7.35e-156	1.23846	0.349	0.091	1.45e-151	MGO_DES_vs_MGO	MGO	MGO_DES
COPS5	8.77e-133	1.23814	0.277	0.067	1.73e-128	MGO_DES_vs_MGO	MGO	MGO_DES
EDF1	1.03e-129	1.23605	0.265	0.063	2.03e-125	MGO_DES_vs_MGO	MGO	MGO_DES
DTYMK	3.77e-31	1.23579	0.053	0.01	7.42e-27	MGO_DES_vs_MGO	MGO	MGO_DES
PELP1	7.4e-125	1.23554	0.24	0.054	1.46e-120	MGO_DES_vs_MGO	MGO	MGO_DES
NEIL3	7.8e-73	1.23443	0.115	0.021	1.53e-68	MGO_DES_vs_MGO	MGO	MGO_DES
AURKAIP1	1.52e-119	1.23308	0.243	0.057	2.99e-115	MGO_DES_vs_MGO	MGO	MGO_DES
SLC7A6OS	8.31e-41	1.23274	0.104	0.03	1.63e-36	MGO_DES_vs_MGO	MGO	MGO_DES
ZNF93	7.01e-100	1.23259	0.199	0.046	1.38e-95	MGO_DES_vs_MGO	MGO	MGO_DES
POLR2A	4.89e-148	1.23059	0.377	0.113	9.62e-144	MGO_DES_vs_MGO	MGO	MGO_DES
ILF2	5.68e-195	1.22965	0.489	0.147	1.12e-190	MGO_DES_vs_MGO	MGO	MGO_DES
HCCS	8.38e-105	1.22945	0.206	0.046	1.65e-100	MGO_DES_vs_MGO	MGO	MGO_DES
MELK	2.7e-64	1.22705	0.115	0.024	5.32e-60	MGO_DES_vs_MGO	MGO	MGO_DES
PPP4R3A	2.34e-110	1.22696	0.243	0.062	4.61e-106	MGO_DES_vs_MGO	MGO	MGO_DES
UBTF	1.95e-131	1.22609	0.312	0.085	3.83e-127	MGO_DES_vs_MGO	MGO	MGO_DES
ATG10	2.86e-48	1.22575	0.098	0.023	5.63e-44	MGO_DES_vs_MGO	MGO	MGO_DES
CHEK1	8.77e-143	1.2249	0.288	0.068	1.73e-138	MGO_DES_vs_MGO	MGO	MGO_DES
PPIL1	1.98e-57	1.22435	0.103	0.021	3.91e-53	MGO_DES_vs_MGO	MGO	MGO_DES
SOX5	1.92e-47	1.22414	0.093	0.021	3.77e-43	MGO_DES_vs_MGO	MGO	MGO_DES
FOXP2	6.25e-184	1.22166	0.499	0.159	1.23e-179	MGO_DES_vs_MGO	MGO	MGO_DES
EBPL	1.6e-112	1.22123	0.229	0.054	3.16e-108	MGO_DES_vs_MGO	MGO	MGO_DES
EMP3	6.96e-170	1.22116	0.512	0.177	1.37e-165	MGO_DES_vs_MGO	MGO	MGO_DES
NUP188	7.76e-69	1.21971	0.133	0.03	1.53e-64	MGO_DES_vs_MGO	MGO	MGO_DES
PCLAF	6.42e-56	1.21957	0.103	0.022	1.26e-51	MGO_DES_vs_MGO	MGO	MGO_DES
DCAKD	1.71e-88	1.21907	0.197	0.05	3.37e-84	MGO_DES_vs_MGO	MGO	MGO_DES
FAM72D	1.29e-36	1.21877	0.066	0.014	2.54e-32	MGO_DES_vs_MGO	MGO	MGO_DES
MRFAP1	5.18e-154	1.21801	0.378	0.108	1.02e-149	MGO_DES_vs_MGO	MGO	MGO_DES
OSBPL11	3.84e-54	1.21731	0.102	0.022	7.56e-50	MGO_DES_vs_MGO	MGO	MGO_DES
SLC9A6	1.02e-65	1.21626	0.131	0.03	2.01e-61	MGO_DES_vs_MGO	MGO	MGO_DES
PPP1R14B	6.36e-184	1.21603	0.435	0.122	1.25e-179	MGO_DES_vs_MGO	MGO	MGO_DES
CNTLN	1.46e-70	1.21591	0.129	0.027	2.87e-66	MGO_DES_vs_MGO	MGO	MGO_DES
XRN2	1.46e-172	1.21535	0.365	0.091	2.87e-168	MGO_DES_vs_MGO	MGO	MGO_DES
SF3B5	8.26e-38	1.21523	0.103	0.031	1.63e-33	MGO_DES_vs_MGO	MGO	MGO_DES
GNPDA2	2.99e-54	1.21494	0.109	0.025	5.89e-50	MGO_DES_vs_MGO	MGO	MGO_DES
S100A6	7.69e-58	1.21473	0.205	0.075	1.51e-53	MGO_DES_vs_MGO	MGO	MGO_DES
PRRC2A	8.7e-115	1.21356	0.238	0.057	1.71e-110	MGO_DES_vs_MGO	MGO	MGO_DES
TCF12	2.29e-198	1.21345	0.665	0.279	4.51e-194	MGO_DES_vs_MGO	MGO	MGO_DES
ACTB	1.83e-111	1.21332	0.27	0.075	3.61e-107	MGO_DES_vs_MGO	MGO	MGO_DES
HMGB2	1.24e-117	1.21245	0.275	0.075	2.43e-113	MGO_DES_vs_MGO	MGO	MGO_DES
C2orf74	3.5e-38	1.21192	0.057	0.01	6.89e-34	MGO_DES_vs_MGO	MGO	MGO_DES
CEBPZ	7.76e-176	1.21052	0.38	0.098	1.53e-171	MGO_DES_vs_MGO	MGO	MGO_DES
KTI12	3.75e-49	1.21049	0.095	0.021	7.38e-45	MGO_DES_vs_MGO	MGO	MGO_DES
PSIP1	1.24e-201	1.21044	0.439	0.115	2.44e-197	MGO_DES_vs_MGO	MGO	MGO_DES
HAUS1	1.4e-139	1.21017	0.251	0.052	2.76e-135	MGO_DES_vs_MGO	MGO	MGO_DES
SLC25A51	1.22e-87	1.20998	0.157	0.032	2.4e-83	MGO_DES_vs_MGO	MGO	MGO_DES
RNF7	1.4e-143	1.20956	0.285	0.066	2.75e-139	MGO_DES_vs_MGO	MGO	MGO_DES
BCAP29	3.71e-47	1.20844	0.085	0.018	7.31e-43	MGO_DES_vs_MGO	MGO	MGO_DES
SDCBP	4.05e-108	1.20676	0.2	0.043	7.98e-104	MGO_DES_vs_MGO	MGO	MGO_DES
YTHDF2	2.45e-167	1.2067	0.351	0.087	4.83e-163	MGO_DES_vs_MGO	MGO	MGO_DES
MRPL23	4.57e-133	1.20667	0.285	0.071	8.99e-129	MGO_DES_vs_MGO	MGO	MGO_DES
ATOH8	1.02e-30	1.20423	0.063	0.015	2e-26	MGO_DES_vs_MGO	MGO	MGO_DES
ESD	1.84e-195	1.20405	0.491	0.146	3.62e-191	MGO_DES_vs_MGO	MGO	MGO_DES
EGLN2	4.73e-72	1.20219	0.158	0.04	9.31e-68	MGO_DES_vs_MGO	MGO	MGO_DES
SPCS1	1.24e-146	1.20196	0.371	0.107	2.44e-142	MGO_DES_vs_MGO	MGO	MGO_DES
CCDC124	2.43e-164	1.20115	0.417	0.124	4.77e-160	MGO_DES_vs_MGO	MGO	MGO_DES
ZNF689	1.1e-53	1.20068	0.103	0.023	2.16e-49	MGO_DES_vs_MGO	MGO	MGO_DES
BCL7C	1.53e-157	1.20053	0.409	0.123	3.01e-153	MGO_DES_vs_MGO	MGO	MGO_DES
DARS2	3.27e-117	1.19908	0.22	0.048	6.44e-113	MGO_DES_vs_MGO	MGO	MGO_DES
LYAR	1.43e-105	1.1971	0.206	0.046	2.82e-101	MGO_DES_vs_MGO	MGO	MGO_DES
DIS3L	6.93e-102	1.196	0.201	0.046	1.36e-97	MGO_DES_vs_MGO	MGO	MGO_DES
CPSF2	1.27e-172	1.19541	0.423	0.122	2.5e-168	MGO_DES_vs_MGO	MGO	MGO_DES
IGFBPL1	1.91e-40	1.19522	0.093	0.025	3.76e-36	MGO_DES_vs_MGO	MGO	MGO_DES
UTP11	2.79e-171	1.19501	0.379	0.099	5.49e-167	MGO_DES_vs_MGO	MGO	MGO_DES
KITLG	3.86e-77	1.19475	0.158	0.037	7.6e-73	MGO_DES_vs_MGO	MGO	MGO_DES
TTC27	8.65e-30	1.19441	0.066	0.017	1.7e-25	MGO_DES_vs_MGO	MGO	MGO_DES
ABCD3	4.29e-177	1.19402	0.344	0.078	8.45e-173	MGO_DES_vs_MGO	MGO	MGO_DES
TMEM184C	4.99e-134	1.19269	0.263	0.06	9.83e-130	MGO_DES_vs_MGO	MGO	MGO_DES
HSPBP1	8.97e-42	1.19236	0.077	0.017	1.77e-37	MGO_DES_vs_MGO	MGO	MGO_DES
CCDC167	3.69e-96	1.19143	0.193	0.044	7.25e-92	MGO_DES_vs_MGO	MGO	MGO_DES
MBNL1	8.98e-70	1.19065	0.145	0.035	1.77e-65	MGO_DES_vs_MGO	MGO	MGO_DES
CHCHD4	2.29e-38	1.18974	0.07	0.015	4.5e-34	MGO_DES_vs_MGO	MGO	MGO_DES
LRRCC1	1.36e-85	1.1897	0.151	0.03	2.68e-81	MGO_DES_vs_MGO	MGO	MGO_DES
PDCL3	1.02e-84	1.18807	0.185	0.046	2.02e-80	MGO_DES_vs_MGO	MGO	MGO_DES
METTL5	1.63e-177	1.1874	0.443	0.13	3.21e-173	MGO_DES_vs_MGO	MGO	MGO_DES
PITPNB	3.53e-133	1.18712	0.255	0.056	6.96e-129	MGO_DES_vs_MGO	MGO	MGO_DES
XPO6	5.4e-155	1.18679	0.406	0.123	1.06e-150	MGO_DES_vs_MGO	MGO	MGO_DES
STK39	1.06e-37	1.18608	0.063	0.012	2.09e-33	MGO_DES_vs_MGO	MGO	MGO_DES
YWHAB	7.72e-88	1.18563	0.2	0.052	1.52e-83	MGO_DES_vs_MGO	MGO	MGO_DES
GABPA	4.76e-54	1.18554	0.11	0.026	9.36e-50	MGO_DES_vs_MGO	MGO	MGO_DES
SVEP1	5.24e-32	1.18536	0.059	0.013	1.03e-27	MGO_DES_vs_MGO	MGO	MGO_DES
DEPDC1	6.63e-85	1.18317	0.151	0.031	1.31e-80	MGO_DES_vs_MGO	MGO	MGO_DES
LSM6	4.94e-181	1.18293	0.399	0.104	9.73e-177	MGO_DES_vs_MGO	MGO	MGO_DES
EFL1	2.61e-29	1.18277	0.065	0.017	5.13e-25	MGO_DES_vs_MGO	MGO	MGO_DES
C2CD3	4.43e-65	1.18249	0.17	0.05	8.72e-61	MGO_DES_vs_MGO	MGO	MGO_DES
RHNO1	7.84e-79	1.18242	0.153	0.034	1.54e-74	MGO_DES_vs_MGO	MGO	MGO_DES
PAF1	2.24e-102	1.18043	0.231	0.06	4.41e-98	MGO_DES_vs_MGO	MGO	MGO_DES
ZNF76	5.56e-38	1.18034	0.08	0.02	1.09e-33	MGO_DES_vs_MGO	MGO	MGO_DES
FBXO5	3.64e-138	1.17926	0.239	0.047	7.16e-134	MGO_DES_vs_MGO	MGO	MGO_DES
POLA2	3.34e-151	1.17828	0.332	0.085	6.58e-147	MGO_DES_vs_MGO	MGO	MGO_DES
GATB	3.35e-72	1.17796	0.16	0.04	6.59e-68	MGO_DES_vs_MGO	MGO	MGO_DES
MTRES1	2.04e-28	1.17622	0.067	0.019	4.02e-24	MGO_DES_vs_MGO	MGO	MGO_DES
TEX261	5.77e-92	1.17545	0.21	0.056	1.13e-87	MGO_DES_vs_MGO	MGO	MGO_DES
CCHCR1	1.8e-24	1.17465	0.052	0.013	3.54e-20	MGO_DES_vs_MGO	MGO	MGO_DES
NAA10	4.18e-48	1.17408	0.091	0.02	8.23e-44	MGO_DES_vs_MGO	MGO	MGO_DES
EIF4EBP1	1.47e-174	1.17403	0.396	0.107	2.89e-170	MGO_DES_vs_MGO	MGO	MGO_DES
TMEM220	2.29e-26	1.17395	0.05	0.011	4.5e-22	MGO_DES_vs_MGO	MGO	MGO_DES
INTS7	2.45e-98	1.17175	0.19	0.042	4.82e-94	MGO_DES_vs_MGO	MGO	MGO_DES
ETV6	2.04e-104	1.17006	0.221	0.054	4.02e-100	MGO_DES_vs_MGO	MGO	MGO_DES
ATP6V0D1	1.72e-86	1.16951	0.216	0.061	3.38e-82	MGO_DES_vs_MGO	MGO	MGO_DES
PCDH10	6.04e-32	1.16934	0.074	0.02	1.19e-27	MGO_DES_vs_MGO	MGO	MGO_DES
LMNB2	9.33e-172	1.16882	0.527	0.188	1.84e-167	MGO_DES_vs_MGO	MGO	MGO_DES
ZNF440	1.11e-47	1.16775	0.081	0.016	2.18e-43	MGO_DES_vs_MGO	MGO	MGO_DES
LOC100289333	6.77e-14	1.16718	0.966	0.878	1.33e-09	MGO_DES_vs_MGO	MGO	MGO_DES
PDCD2	1.58e-83	1.1663	0.203	0.056	3.11e-79	MGO_DES_vs_MGO	MGO	MGO_DES
LRRC8C	8.55e-61	1.16548	0.135	0.034	1.68e-56	MGO_DES_vs_MGO	MGO	MGO_DES
PLK4	7.5e-79	1.16536	0.179	0.046	1.48e-74	MGO_DES_vs_MGO	MGO	MGO_DES
TNRC18	1.55e-64	1.16425	0.143	0.036	3.05e-60	MGO_DES_vs_MGO	MGO	MGO_DES
HNRNPK	1.59e-148	1.16419	0.411	0.129	3.14e-144	MGO_DES_vs_MGO	MGO	MGO_DES
MYH10	1.12e-147	1.16395	0.392	0.121	2.2e-143	MGO_DES_vs_MGO	MGO	MGO_DES
CEP55	2.97e-147	1.16367	0.224	0.038	5.85e-143	MGO_DES_vs_MGO	MGO	MGO_DES
ISCU	1.48e-65	1.16292	0.136	0.033	2.91e-61	MGO_DES_vs_MGO	MGO	MGO_DES
NUBP1	4.46e-59	1.1629	0.135	0.035	8.79e-55	MGO_DES_vs_MGO	MGO	MGO_DES
IFT22	1.39e-52	1.16253	0.105	0.024	2.74e-48	MGO_DES_vs_MGO	MGO	MGO_DES
CLN5	4.24e-80	1.16072	0.144	0.03	8.35e-76	MGO_DES_vs_MGO	MGO	MGO_DES
H2BC8	4.99e-77	1.16044	0.173	0.044	9.83e-73	MGO_DES_vs_MGO	MGO	MGO_DES
ALDH16A1	4.27e-111	1.16007	0.257	0.068	8.41e-107	MGO_DES_vs_MGO	MGO	MGO_DES
ATF5	5.97e-67	1.15892	0.098	0.016	1.18e-62	MGO_DES_vs_MGO	MGO	MGO_DES
USP46	2.53e-59	1.15827	0.105	0.021	4.97e-55	MGO_DES_vs_MGO	MGO	MGO_DES
ELOA	4.6e-108	1.15758	0.217	0.05	9.05e-104	MGO_DES_vs_MGO	MGO	MGO_DES
C18orf21	1.25e-120	1.15718	0.226	0.049	2.46e-116	MGO_DES_vs_MGO	MGO	MGO_DES
H2BC5	1.57e-110	1.1566	0.283	0.082	3.09e-106	MGO_DES_vs_MGO	MGO	MGO_DES
ZNF695	8.87e-50	1.15612	0.123	0.034	1.75e-45	MGO_DES_vs_MGO	MGO	MGO_DES
NASP	6.95e-196	1.155	0.686	0.291	1.37e-191	MGO_DES_vs_MGO	MGO	MGO_DES
IFT52	4.12e-112	1.15429	0.255	0.066	8.11e-108	MGO_DES_vs_MGO	MGO	MGO_DES
ZBTB6	6.64e-40	1.15264	0.062	0.011	1.31e-35	MGO_DES_vs_MGO	MGO	MGO_DES
ZNF335	1.96e-57	1.15262	0.114	0.026	3.86e-53	MGO_DES_vs_MGO	MGO	MGO_DES
TMEM9B	1.05e-62	1.15092	0.142	0.037	2.06e-58	MGO_DES_vs_MGO	MGO	MGO_DES
AMOTL1	3.08e-184	1.14955	0.402	0.103	6.07e-180	MGO_DES_vs_MGO	MGO	MGO_DES
SRRT	7.48e-176	1.14898	0.474	0.15	1.47e-171	MGO_DES_vs_MGO	MGO	MGO_DES
UBR7	1.06e-100	1.14764	0.203	0.047	2.08e-96	MGO_DES_vs_MGO	MGO	MGO_DES
THUMPD3	7.33e-102	1.14686	0.187	0.039	1.44e-97	MGO_DES_vs_MGO	MGO	MGO_DES
MYBL2	8.77e-40	1.14657	0.068	0.013	1.73e-35	MGO_DES_vs_MGO	MGO	MGO_DES
MATR3	1.04e-202	1.14618	0.623	0.229	2.06e-198	MGO_DES_vs_MGO	MGO	MGO_DES
BYSL	1.93e-87	1.14585	0.191	0.047	3.81e-83	MGO_DES_vs_MGO	MGO	MGO_DES
ACAT1	5.97e-86	1.14572	0.174	0.041	1.17e-81	MGO_DES_vs_MGO	MGO	MGO_DES
LSM7	1.07e-155	1.14551	0.41	0.125	2.12e-151	MGO_DES_vs_MGO	MGO	MGO_DES
TSHZ3	1.34e-37	1.14507	0.096	0.028	2.64e-33	MGO_DES_vs_MGO	MGO	MGO_DES
RANBP1	3.44e-198	1.14489	0.708	0.318	6.77e-194	MGO_DES_vs_MGO	MGO	MGO_DES
MCM2	9.24e-58	1.14356	0.127	0.032	1.82e-53	MGO_DES_vs_MGO	MGO	MGO_DES
CMC4	1.71e-68	1.14171	0.14	0.033	3.37e-64	MGO_DES_vs_MGO	MGO	MGO_DES
UCHL1	3.41e-85	1.14167	0.161	0.035	6.72e-81	MGO_DES_vs_MGO	MGO	MGO_DES
MED1	9.14e-121	1.14074	0.242	0.056	1.8e-116	MGO_DES_vs_MGO	MGO	MGO_DES
NOL8	3.61e-69	1.14056	0.121	0.024	7.1e-65	MGO_DES_vs_MGO	MGO	MGO_DES
MAP9	2.53e-29	1.14027	0.079	0.024	4.97e-25	MGO_DES_vs_MGO	MGO	MGO_DES
POP7	4.05e-77	1.14006	0.151	0.034	7.97e-73	MGO_DES_vs_MGO	MGO	MGO_DES
SEMA3A	3.65e-78	1.13933	0.205	0.06	7.18e-74	MGO_DES_vs_MGO	MGO	MGO_DES
C11orf95	3.01e-23	1.1366	0.072	0.024	5.92e-19	MGO_DES_vs_MGO	MGO	MGO_DES
NUDC	3.94e-69	1.13536	0.156	0.04	7.75e-65	MGO_DES_vs_MGO	MGO	MGO_DES
HINT1	3.41e-179	1.13458	0.439	0.126	6.72e-175	MGO_DES_vs_MGO	MGO	MGO_DES
SMAD1	9.92e-58	1.13446	0.105	0.022	1.95e-53	MGO_DES_vs_MGO	MGO	MGO_DES
ADAM15	3.87e-76	1.13428	0.181	0.049	7.61e-72	MGO_DES_vs_MGO	MGO	MGO_DES
HCFC1	1.56e-125	1.13398	0.337	0.102	3.08e-121	MGO_DES_vs_MGO	MGO	MGO_DES
BORA	6.32e-83	1.1334	0.143	0.028	1.24e-78	MGO_DES_vs_MGO	MGO	MGO_DES
ATG3	3.2e-52	1.13096	0.079	0.013	6.3e-48	MGO_DES_vs_MGO	MGO	MGO_DES
RBAK	1.75e-55	1.13029	0.107	0.024	3.44e-51	MGO_DES_vs_MGO	MGO	MGO_DES
PGD	2.87e-204	1.1296	0.716	0.318	5.64e-200	MGO_DES_vs_MGO	MGO	MGO_DES
HMCES	6.69e-113	1.12897	0.214	0.047	1.32e-108	MGO_DES_vs_MGO	MGO	MGO_DES
CTPS1	1.38e-124	1.12893	0.268	0.067	2.71e-120	MGO_DES_vs_MGO	MGO	MGO_DES
KLF12	6.6e-48	1.12885	0.115	0.031	1.3e-43	MGO_DES_vs_MGO	MGO	MGO_DES
TMEM70	2.93e-109	1.12857	0.247	0.064	5.76e-105	MGO_DES_vs_MGO	MGO	MGO_DES
KIRREL1	2.67e-84	1.12713	0.176	0.042	5.26e-80	MGO_DES_vs_MGO	MGO	MGO_DES
NME6	5.49e-91	1.12693	0.169	0.036	1.08e-86	MGO_DES_vs_MGO	MGO	MGO_DES
RPS9	3.19e-22	1.12673	0.056	0.016	6.28e-18	MGO_DES_vs_MGO	MGO	MGO_DES
RHOG	1.22e-107	1.12655	0.243	0.062	2.41e-103	MGO_DES_vs_MGO	MGO	MGO_DES
CRTAP	4.83e-152	1.12651	0.328	0.082	9.5e-148	MGO_DES_vs_MGO	MGO	MGO_DES
CCDC138	2.11e-47	1.12374	0.106	0.027	4.15e-43	MGO_DES_vs_MGO	MGO	MGO_DES
RBBP4	9.04e-204	1.12234	0.778	0.39	1.78e-199	MGO_DES_vs_MGO	MGO	MGO_DES
VPS35L	1.22e-120	1.12221	0.26	0.064	2.4e-116	MGO_DES_vs_MGO	MGO	MGO_DES
RFXAP	5.96e-32	1.12178	0.056	0.012	1.17e-27	MGO_DES_vs_MGO	MGO	MGO_DES
TEDC2	1.05e-58	1.12156	0.104	0.021	2.08e-54	MGO_DES_vs_MGO	MGO	MGO_DES
PSMD4	1.13e-189	1.12021	0.593	0.216	2.23e-185	MGO_DES_vs_MGO	MGO	MGO_DES
IFT57	4.88e-60	1.1187	0.112	0.024	9.6e-56	MGO_DES_vs_MGO	MGO	MGO_DES
TNRC6C	1.67e-81	1.1185	0.153	0.033	3.29e-77	MGO_DES_vs_MGO	MGO	MGO_DES
EXOSC9	4.73e-133	1.11785	0.332	0.095	9.32e-129	MGO_DES_vs_MGO	MGO	MGO_DES
POLR1A	8.28e-124	1.11743	0.298	0.082	1.63e-119	MGO_DES_vs_MGO	MGO	MGO_DES
SNRPD1	7.26e-220	1.11607	0.503	0.139	1.43e-215	MGO_DES_vs_MGO	MGO	MGO_DES
SART1	2.12e-104	1.11574	0.213	0.05	4.17e-100	MGO_DES_vs_MGO	MGO	MGO_DES
RRM1	1.01e-160	1.11532	0.328	0.078	1.99e-156	MGO_DES_vs_MGO	MGO	MGO_DES
GSK3B	6.84e-157	1.11499	0.308	0.071	1.35e-152	MGO_DES_vs_MGO	MGO	MGO_DES
FARSB	5.84e-160	1.11333	0.378	0.104	1.15e-155	MGO_DES_vs_MGO	MGO	MGO_DES
ATAD2	2.73e-66	1.11286	0.147	0.037	5.38e-62	MGO_DES_vs_MGO	MGO	MGO_DES
TIGD2	1.03e-44	1.11214	0.084	0.019	2.03e-40	MGO_DES_vs_MGO	MGO	MGO_DES
INCENP	3.43e-79	1.11191	0.21	0.062	6.75e-75	MGO_DES_vs_MGO	MGO	MGO_DES
GGH	2.54e-55	1.11189	0.138	0.038	5e-51	MGO_DES_vs_MGO	MGO	MGO_DES
C15orf41	4.83e-67	1.11171	0.158	0.042	9.5e-63	MGO_DES_vs_MGO	MGO	MGO_DES
TRIM62	4.21e-31	1.1113	0.071	0.019	8.29e-27	MGO_DES_vs_MGO	MGO	MGO_DES
LRP12	1.16e-63	1.11039	0.139	0.034	2.29e-59	MGO_DES_vs_MGO	MGO	MGO_DES
DCUN1D5	6.6e-135	1.11033	0.243	0.05	1.3e-130	MGO_DES_vs_MGO	MGO	MGO_DES
ROR1	3.49e-185	1.10958	0.451	0.127	6.88e-181	MGO_DES_vs_MGO	MGO	MGO_DES
SPATS2L	1.98e-149	1.10899	0.442	0.148	3.9e-145	MGO_DES_vs_MGO	MGO	MGO_DES
ALKBH1	1.26e-90	1.10895	0.15	0.028	2.49e-86	MGO_DES_vs_MGO	MGO	MGO_DES
PIGP	1.56e-114	1.10894	0.212	0.045	3.07e-110	MGO_DES_vs_MGO	MGO	MGO_DES
ABCC4	1.5e-71	1.10801	0.169	0.045	2.95e-67	MGO_DES_vs_MGO	MGO	MGO_DES
RSRC1	7.69e-30	1.1074	0.074	0.021	1.51e-25	MGO_DES_vs_MGO	MGO	MGO_DES
TAF6L	1.36e-23	1.10454	0.059	0.017	2.68e-19	MGO_DES_vs_MGO	MGO	MGO_DES
EPHA7	4.07e-37	1.10347	0.075	0.018	8.01e-33	MGO_DES_vs_MGO	MGO	MGO_DES
CRLF3	1.12e-64	1.10309	0.12	0.025	2.2e-60	MGO_DES_vs_MGO	MGO	MGO_DES
ADO	9.3e-49	1.10047	0.085	0.017	1.83e-44	MGO_DES_vs_MGO	MGO	MGO_DES
DSTN	1.18e-201	1.09855	0.629	0.236	2.32e-197	MGO_DES_vs_MGO	MGO	MGO_DES
HELLS	2.79e-170	1.09785	0.399	0.109	5.5e-166	MGO_DES_vs_MGO	MGO	MGO_DES
RAD18	6.44e-145	1.09511	0.284	0.064	1.27e-140	MGO_DES_vs_MGO	MGO	MGO_DES
FIBP	1.99e-89	1.09484	0.215	0.058	3.91e-85	MGO_DES_vs_MGO	MGO	MGO_DES
ZCCHC3	1.49e-101	1.09448	0.247	0.068	2.92e-97	MGO_DES_vs_MGO	MGO	MGO_DES
LDLRAP1	1.25e-57	1.09435	0.109	0.024	2.47e-53	MGO_DES_vs_MGO	MGO	MGO_DES
NAA16	1.24e-78	1.09376	0.156	0.035	2.44e-74	MGO_DES_vs_MGO	MGO	MGO_DES
S1PR2	3.54e-111	1.09351	0.259	0.069	6.96e-107	MGO_DES_vs_MGO	MGO	MGO_DES
DEGS1	1.4e-153	1.09269	0.383	0.109	2.76e-149	MGO_DES_vs_MGO	MGO	MGO_DES
PFDN1	3.47e-41	1.09206	0.085	0.02	6.83e-37	MGO_DES_vs_MGO	MGO	MGO_DES
COIL	3.13e-72	1.09191	0.15	0.036	6.16e-68	MGO_DES_vs_MGO	MGO	MGO_DES
IGFBP5	2.19e-84	1.09124	0.404	0.179	4.31e-80	MGO_DES_vs_MGO	MGO	MGO_DES
TRAPPC8	5.76e-56	1.08989	0.134	0.036	1.13e-51	MGO_DES_vs_MGO	MGO	MGO_DES
MRPL39	1.48e-98	1.08798	0.232	0.062	2.92e-94	MGO_DES_vs_MGO	MGO	MGO_DES
SMC3	1.24e-138	1.08788	0.386	0.12	2.44e-134	MGO_DES_vs_MGO	MGO	MGO_DES
FAM49B	1.58e-143	1.08781	0.283	0.064	3.11e-139	MGO_DES_vs_MGO	MGO	MGO_DES
RTRAF	2.01e-187	1.08777	0.477	0.142	3.96e-183	MGO_DES_vs_MGO	MGO	MGO_DES
ADH5	5.9e-165	1.08718	0.474	0.156	1.16e-160	MGO_DES_vs_MGO	MGO	MGO_DES
GFER	3.11e-69	1.08558	0.121	0.024	6.11e-65	MGO_DES_vs_MGO	MGO	MGO_DES
SUMO1	1.59e-71	1.08554	0.142	0.032	3.13e-67	MGO_DES_vs_MGO	MGO	MGO_DES
PET117	1.37e-143	1.08444	0.313	0.078	2.69e-139	MGO_DES_vs_MGO	MGO	MGO_DES
PAPOLG	1.69e-41	1.08437	0.108	0.031	3.33e-37	MGO_DES_vs_MGO	MGO	MGO_DES
PRPF38A	2.63e-76	1.08387	0.177	0.046	5.17e-72	MGO_DES_vs_MGO	MGO	MGO_DES
ARL6IP4	1.54e-89	1.08296	0.17	0.037	3.03e-85	MGO_DES_vs_MGO	MGO	MGO_DES
MMUT	4.48e-76	1.08206	0.149	0.033	8.82e-72	MGO_DES_vs_MGO	MGO	MGO_DES
FKBP5	4.09e-96	1.08104	0.175	0.036	8.05e-92	MGO_DES_vs_MGO	MGO	MGO_DES
ATP5MF	1.99e-116	1.08021	0.258	0.066	3.92e-112	MGO_DES_vs_MGO	MGO	MGO_DES
POP5	3.34e-105	1.07989	0.187	0.038	6.58e-101	MGO_DES_vs_MGO	MGO	MGO_DES
TMEM126A	7.8e-115	1.07937	0.178	0.031	1.54e-110	MGO_DES_vs_MGO	MGO	MGO_DES
HNRNPH3	4.9e-200	1.07842	0.609	0.222	9.63e-196	MGO_DES_vs_MGO	MGO	MGO_DES
TEAD3	2.79e-116	1.0778	0.307	0.09	5.49e-112	MGO_DES_vs_MGO	MGO	MGO_DES
ABCE1	9.78e-138	1.07747	0.346	0.1	1.92e-133	MGO_DES_vs_MGO	MGO	MGO_DES
FANCF	1.15e-83	1.07746	0.163	0.036	2.27e-79	MGO_DES_vs_MGO	MGO	MGO_DES
TRA2B	1.7e-117	1.07741	0.301	0.087	3.35e-113	MGO_DES_vs_MGO	MGO	MGO_DES
HS3ST3A1	1.84e-58	1.07715	0.105	0.022	3.63e-54	MGO_DES_vs_MGO	MGO	MGO_DES
HMGCS1	5.21e-141	1.0749	0.536	0.225	1.02e-136	MGO_DES_vs_MGO	MGO	MGO_DES
TSEN15	1.67e-126	1.07406	0.263	0.063	3.29e-122	MGO_DES_vs_MGO	MGO	MGO_DES
COX20	6.22e-196	1.07258	0.529	0.17	1.22e-191	MGO_DES_vs_MGO	MGO	MGO_DES
TAF3	1.59e-48	1.07234	0.085	0.017	3.14e-44	MGO_DES_vs_MGO	MGO	MGO_DES
NDUFA6	1.48e-186	1.07209	0.529	0.175	2.92e-182	MGO_DES_vs_MGO	MGO	MGO_DES
BLMH	2.3e-90	1.07136	0.218	0.059	4.53e-86	MGO_DES_vs_MGO	MGO	MGO_DES
DDX39A	4.5e-56	1.07119	0.12	0.03	8.86e-52	MGO_DES_vs_MGO	MGO	MGO_DES
SRI	1.39e-146	1.06983	0.318	0.079	2.74e-142	MGO_DES_vs_MGO	MGO	MGO_DES
BRCC3	3.62e-102	1.0687	0.241	0.064	7.12e-98	MGO_DES_vs_MGO	MGO	MGO_DES
HSPA1A	4.3e-103	1.06835	0.201	0.045	8.46e-99	MGO_DES_vs_MGO	MGO	MGO_DES
LMNA	7.6e-101	1.06777	0.283	0.088	1.5e-96	MGO_DES_vs_MGO	MGO	MGO_DES
PRKCE	1.1e-36	1.0676	0.071	0.016	2.16e-32	MGO_DES_vs_MGO	MGO	MGO_DES
APOO	7.07e-63	1.0663	0.139	0.035	1.39e-58	MGO_DES_vs_MGO	MGO	MGO_DES
INIP	6.41e-124	1.06589	0.2	0.036	1.26e-119	MGO_DES_vs_MGO	MGO	MGO_DES
VPS26A	8.79e-83	1.06465	0.184	0.047	1.73e-78	MGO_DES_vs_MGO	MGO	MGO_DES
VPS16	2.19e-31	1.06416	0.092	0.03	4.3e-27	MGO_DES_vs_MGO	MGO	MGO_DES
BRD4	1.43e-39	1.06392	0.13	0.044	2.81e-35	MGO_DES_vs_MGO	MGO	MGO_DES
SQLE	4.54e-130	1.06295	0.293	0.076	8.94e-126	MGO_DES_vs_MGO	MGO	MGO_DES
PRMT7	2.69e-14	1.06263	0.05	0.019	5.3e-10	MGO_DES_vs_MGO	MGO	MGO_DES
SNRPA1	2.22e-138	1.06246	0.304	0.077	4.36e-134	MGO_DES_vs_MGO	MGO	MGO_DES
ORC6	4.89e-80	1.05953	0.17	0.042	9.62e-76	MGO_DES_vs_MGO	MGO	MGO_DES
PDCD5	9.22e-175	1.0595	0.409	0.111	1.82e-170	MGO_DES_vs_MGO	MGO	MGO_DES
NCK1	5.23e-72	1.05907	0.148	0.035	1.03e-67	MGO_DES_vs_MGO	MGO	MGO_DES
HYPK	1.94e-146	1.05779	0.344	0.092	3.81e-142	MGO_DES_vs_MGO	MGO	MGO_DES
NBN	2.84e-140	1.05561	0.321	0.084	5.59e-136	MGO_DES_vs_MGO	MGO	MGO_DES
IKBIP	5.2e-108	1.05531	0.209	0.046	1.02e-103	MGO_DES_vs_MGO	MGO	MGO_DES
ZCCHC24	1.35e-29	1.0547	0.069	0.019	2.65e-25	MGO_DES_vs_MGO	MGO	MGO_DES
PSMG1	3.45e-158	1.05451	0.36	0.094	6.79e-154	MGO_DES_vs_MGO	MGO	MGO_DES
MRPS28	1.52e-146	1.05445	0.391	0.118	2.99e-142	MGO_DES_vs_MGO	MGO	MGO_DES
NDUFS6	1.56e-128	1.05434	0.281	0.07	3.07e-124	MGO_DES_vs_MGO	MGO	MGO_DES
BCCIP	6.72e-159	1.05339	0.601	0.248	1.32e-154	MGO_DES_vs_MGO	MGO	MGO_DES
GMNN	2.24e-126	1.05235	0.283	0.073	4.41e-122	MGO_DES_vs_MGO	MGO	MGO_DES
ZNHIT3	1.32e-64	1.05211	0.18	0.055	2.59e-60	MGO_DES_vs_MGO	MGO	MGO_DES
GPC2	9.98e-23	1.05195	0.053	0.014	1.97e-18	MGO_DES_vs_MGO	MGO	MGO_DES
INO80E	3.62e-64	1.05166	0.114	0.023	7.13e-60	MGO_DES_vs_MGO	MGO	MGO_DES
CD320	4.91e-37	1.05081	0.095	0.028	9.66e-33	MGO_DES_vs_MGO	MGO	MGO_DES
YEATS4	2.7e-58	1.0508	0.127	0.032	5.32e-54	MGO_DES_vs_MGO	MGO	MGO_DES
ANAPC1	6.63e-90	1.05055	0.217	0.059	1.31e-85	MGO_DES_vs_MGO	MGO	MGO_DES
PFAS	4.97e-137	1.05032	0.451	0.161	9.79e-133	MGO_DES_vs_MGO	MGO	MGO_DES
ATRIP	1.06e-121	1.04843	0.251	0.059	2.09e-117	MGO_DES_vs_MGO	MGO	MGO_DES
GEN1	1.62e-31	1.04742	0.08	0.023	3.18e-27	MGO_DES_vs_MGO	MGO	MGO_DES
GNG12	1.66e-126	1.04442	0.323	0.094	3.27e-122	MGO_DES_vs_MGO	MGO	MGO_DES
TYW3	7.27e-99	1.04427	0.226	0.059	1.43e-94	MGO_DES_vs_MGO	MGO	MGO_DES
ACO1	3.42e-69	1.04418	0.149	0.036	6.73e-65	MGO_DES_vs_MGO	MGO	MGO_DES
PRKRA	7.8e-33	1.0436	0.061	0.013	1.54e-28	MGO_DES_vs_MGO	MGO	MGO_DES
INPP4A	7.74e-42	1.04357	0.108	0.031	1.52e-37	MGO_DES_vs_MGO	MGO	MGO_DES
SLC25A15	1.72e-62	1.04328	0.137	0.034	3.38e-58	MGO_DES_vs_MGO	MGO	MGO_DES
CENPQ	1.21e-70	1.04235	0.125	0.025	2.38e-66	MGO_DES_vs_MGO	MGO	MGO_DES
SNRPD2	2.57e-154	1.04122	0.664	0.313	5.06e-150	MGO_DES_vs_MGO	MGO	MGO_DES
TMX2	8.33e-117	1.04056	0.304	0.089	1.64e-112	MGO_DES_vs_MGO	MGO	MGO_DES
MTMR6	4.93e-39	1.0405	0.072	0.016	9.7e-35	MGO_DES_vs_MGO	MGO	MGO_DES
AIDA	2.79e-146	1.04034	0.35	0.095	5.49e-142	MGO_DES_vs_MGO	MGO	MGO_DES
EED	8.28e-81	1.0398	0.157	0.035	1.63e-76	MGO_DES_vs_MGO	MGO	MGO_DES
MTOR	9.07e-65	1.03968	0.147	0.038	1.79e-60	MGO_DES_vs_MGO	MGO	MGO_DES
PA2G4	2.54e-160	1.03953	0.48	0.163	5e-156	MGO_DES_vs_MGO	MGO	MGO_DES
IGF2BP3	9.52e-129	1.03911	0.431	0.155	1.87e-124	MGO_DES_vs_MGO	MGO	MGO_DES
ADGRL4	3.23e-99	1.0387	0.215	0.053	6.36e-95	MGO_DES_vs_MGO	MGO	MGO_DES
DHX32	8.17e-38	1.0383	0.098	0.028	1.61e-33	MGO_DES_vs_MGO	MGO	MGO_DES
BUB3	6.12e-145	1.03821	0.415	0.134	1.21e-140	MGO_DES_vs_MGO	MGO	MGO_DES
RMI1	6.89e-94	1.0369	0.163	0.033	1.36e-89	MGO_DES_vs_MGO	MGO	MGO_DES
AMN1	9.14e-30	1.03677	0.052	0.011	1.8e-25	MGO_DES_vs_MGO	MGO	MGO_DES
IL1R1	2.28e-38	1.03676	0.109	0.034	4.48e-34	MGO_DES_vs_MGO	MGO	MGO_DES
IGDCC3	4.98e-155	1.03661	0.542	0.209	9.8e-151	MGO_DES_vs_MGO	MGO	MGO_DES
YARS2	3.04e-67	1.03511	0.181	0.054	5.98e-63	MGO_DES_vs_MGO	MGO	MGO_DES
GATC	2.74e-67	1.03502	0.158	0.042	5.39e-63	MGO_DES_vs_MGO	MGO	MGO_DES
GALE	2.57e-25	1.03492	0.054	0.014	5.06e-21	MGO_DES_vs_MGO	MGO	MGO_DES
DNAJB1	7.08e-63	1.03455	0.108	0.021	1.39e-58	MGO_DES_vs_MGO	MGO	MGO_DES
DNAAF2	7.28e-93	1.03346	0.199	0.048	1.43e-88	MGO_DES_vs_MGO	MGO	MGO_DES
EFNB3	1.74e-15	1.03313	0.055	0.02	3.43e-11	MGO_DES_vs_MGO	MGO	MGO_DES
EIF4G2	1.21e-168	1.03286	0.809	0.514	2.38e-164	MGO_DES_vs_MGO	MGO	MGO_DES
ABHD11	1.43e-33	1.032	0.096	0.03	2.81e-29	MGO_DES_vs_MGO	MGO	MGO_DES
FAM117A	1.48e-35	1.0313	0.095	0.028	2.91e-31	MGO_DES_vs_MGO	MGO	MGO_DES
RPS2	1.45e-157	1.03086	0.698	0.348	2.85e-153	MGO_DES_vs_MGO	MGO	MGO_DES
NSRP1	3.74e-84	1.03065	0.169	0.039	7.37e-80	MGO_DES_vs_MGO	MGO	MGO_DES
DCTD	2.58e-120	1.03027	0.294	0.081	5.07e-116	MGO_DES_vs_MGO	MGO	MGO_DES
NUSAP1	3.74e-76	1.03026	0.117	0.02	7.36e-72	MGO_DES_vs_MGO	MGO	MGO_DES
YJU2	2.44e-40	1.02982	0.095	0.026	4.79e-36	MGO_DES_vs_MGO	MGO	MGO_DES
CTSC	7.57e-111	1.02963	0.285	0.082	1.49e-106	MGO_DES_vs_MGO	MGO	MGO_DES
GNB1	2.99e-158	1.02914	0.733	0.377	5.89e-154	MGO_DES_vs_MGO	MGO	MGO_DES
PARPBP	3.92e-46	1.02741	0.118	0.033	7.71e-42	MGO_DES_vs_MGO	MGO	MGO_DES
MLLT11	2.84e-87	1.02704	0.239	0.072	5.59e-83	MGO_DES_vs_MGO	MGO	MGO_DES
PPP2R5E	4.22e-39	1.02646	0.067	0.013	8.31e-35	MGO_DES_vs_MGO	MGO	MGO_DES
EVA1B	3.65e-22	1.02598	0.057	0.017	7.18e-18	MGO_DES_vs_MGO	MGO	MGO_DES
KLHL4	1.53e-33	1.02582	0.065	0.015	3.01e-29	MGO_DES_vs_MGO	MGO	MGO_DES
FDX2	7.74e-39	1.02582	0.113	0.036	1.52e-34	MGO_DES_vs_MGO	MGO	MGO_DES
TANGO6	2.48e-50	1.02503	0.109	0.027	4.88e-46	MGO_DES_vs_MGO	MGO	MGO_DES
GDAP1	1.98e-29	1.02491	0.056	0.013	3.91e-25	MGO_DES_vs_MGO	MGO	MGO_DES
SLC27A4	2.79e-48	1.02361	0.103	0.025	5.49e-44	MGO_DES_vs_MGO	MGO	MGO_DES
MSH6	1.57e-75	1.02205	0.129	0.025	3.09e-71	MGO_DES_vs_MGO	MGO	MGO_DES
NSDHL	1.46e-119	1.0216	0.3	0.085	2.87e-115	MGO_DES_vs_MGO	MGO	MGO_DES
ZC3H4	9.43e-124	1.01896	0.3	0.083	1.86e-119	MGO_DES_vs_MGO	MGO	MGO_DES
AIMP2	9.29e-81	1.01866	0.197	0.054	1.83e-76	MGO_DES_vs_MGO	MGO	MGO_DES
NPIPA1	3.43e-103	1.01835	0.307	0.099	6.76e-99	MGO_DES_vs_MGO	MGO	MGO_DES
SRSF4	8.92e-118	1.01803	0.346	0.112	1.76e-113	MGO_DES_vs_MGO	MGO	MGO_DES
ME2	8.84e-86	1.01736	0.232	0.069	1.74e-81	MGO_DES_vs_MGO	MGO	MGO_DES
RPS6	1.26e-172	1.01635	0.606	0.24	2.49e-168	MGO_DES_vs_MGO	MGO	MGO_DES
FAM171B	2.22e-30	1.01552	0.097	0.033	4.37e-26	MGO_DES_vs_MGO	MGO	MGO_DES
ATL2	7.36e-34	1.01535	0.083	0.023	1.45e-29	MGO_DES_vs_MGO	MGO	MGO_DES
PRKAG1	2.7e-80	1.0149	0.142	0.029	5.31e-76	MGO_DES_vs_MGO	MGO	MGO_DES
ADAM19	1.74e-126	1.01293	0.345	0.105	3.42e-122	MGO_DES_vs_MGO	MGO	MGO_DES
MOB4	1.81e-121	1.01264	0.278	0.073	3.56e-117	MGO_DES_vs_MGO	MGO	MGO_DES
DBI	5.41e-96	1.01153	0.254	0.074	1.06e-91	MGO_DES_vs_MGO	MGO	MGO_DES
SAAL1	4.32e-35	1.01135	0.08	0.021	8.5e-31	MGO_DES_vs_MGO	MGO	MGO_DES
ECI2	1.11e-75	1.01019	0.176	0.046	2.18e-71	MGO_DES_vs_MGO	MGO	MGO_DES
ALKBH2	1.75e-31	1.01013	0.054	0.011	3.45e-27	MGO_DES_vs_MGO	MGO	MGO_DES
FAM193A	1.22e-27	1.00931	0.081	0.026	2.4e-23	MGO_DES_vs_MGO	MGO	MGO_DES
CDC26	1.71e-81	1.0091	0.137	0.026	3.36e-77	MGO_DES_vs_MGO	MGO	MGO_DES
UTP4	2.97e-120	1.00883	0.348	0.111	5.85e-116	MGO_DES_vs_MGO	MGO	MGO_DES
ACTL6A	7.51e-159	1.00864	0.445	0.14	1.48e-154	MGO_DES_vs_MGO	MGO	MGO_DES
GYPC	9.45e-118	1.00822	0.3	0.087	1.86e-113	MGO_DES_vs_MGO	MGO	MGO_DES
BRMS1	4.28e-83	1.00806	0.205	0.057	8.42e-79	MGO_DES_vs_MGO	MGO	MGO_DES
XRCC2	3.75e-77	1.00626	0.166	0.041	7.39e-73	MGO_DES_vs_MGO	MGO	MGO_DES
POGLUT2	1.19e-41	1.00582	0.067	0.013	2.35e-37	MGO_DES_vs_MGO	MGO	MGO_DES
TTI2	4.1e-90	1.00546	0.146	0.027	8.06e-86	MGO_DES_vs_MGO	MGO	MGO_DES
SPATA33	1.23e-40	1.00517	0.083	0.02	2.43e-36	MGO_DES_vs_MGO	MGO	MGO_DES
ARPC2	9.08e-123	1.00391	0.293	0.079	1.79e-118	MGO_DES_vs_MGO	MGO	MGO_DES
ZDHHC14	1.35e-44	1.00384	0.066	0.011	2.66e-40	MGO_DES_vs_MGO	MGO	MGO_DES
GMPS	1.01e-153	1.00263	0.458	0.153	1.98e-149	MGO_DES_vs_MGO	MGO	MGO_DES
TRAPPC5	5.23e-33	1.00221	0.115	0.041	1.03e-28	MGO_DES_vs_MGO	MGO	MGO_DES
BRCA1	4.4e-32	1.00191	0.066	0.016	8.66e-28	MGO_DES_vs_MGO	MGO	MGO_DES
LSM2	3.05e-60	1.00145	0.116	0.026	6.01e-56	MGO_DES_vs_MGO	MGO	MGO_DES
STMN3	4.35e-46	1.00137	0.116	0.033	8.57e-42	MGO_DES_vs_MGO	MGO	MGO_DES
VTI1B	5.81e-105	1.00117	0.31	0.099	1.14e-100	MGO_DES_vs_MGO	MGO	MGO_DES
PRKAR2B	7.53e-46	1.00041	0.074	0.014	1.48e-41	MGO_DES_vs_MGO	MGO	MGO_DES
PCDHGA1	1.47e-67	0.999378	0.182	0.054	2.89e-63	MGO_DES_vs_MGO	MGO	MGO_DES
SF3B3	7.04e-150	0.998649	0.601	0.259	1.38e-145	MGO_DES_vs_MGO	MGO	MGO_DES
HSCB	4.37e-69	0.998269	0.131	0.029	8.61e-65	MGO_DES_vs_MGO	MGO	MGO_DES
SLC25A12	5.75e-49	0.995694	0.076	0.013	1.13e-44	MGO_DES_vs_MGO	MGO	MGO_DES
UQCRHL	2.65e-24	0.994504	0.057	0.016	5.21e-20	MGO_DES_vs_MGO	MGO	MGO_DES
GET1	2.65e-48	0.992488	0.138	0.043	5.21e-44	MGO_DES_vs_MGO	MGO	MGO_DES
VAPB	3.97e-45	0.990227	0.089	0.02	7.82e-41	MGO_DES_vs_MGO	MGO	MGO_DES
DDX23	1.5e-107	0.989042	0.273	0.078	2.96e-103	MGO_DES_vs_MGO	MGO	MGO_DES
CENPH	3.26e-212	0.988856	0.395	0.087	6.42e-208	MGO_DES_vs_MGO	MGO	MGO_DES
DIAPH3	2.38e-76	0.988454	0.189	0.053	4.69e-72	MGO_DES_vs_MGO	MGO	MGO_DES
LDHB	4.22e-148	0.988058	0.334	0.087	8.3e-144	MGO_DES_vs_MGO	MGO	MGO_DES
PCGF1	6.07e-32	0.987807	0.073	0.019	1.19e-27	MGO_DES_vs_MGO	MGO	MGO_DES
ELK3	1.12e-185	0.987356	0.54	0.178	2.21e-181	MGO_DES_vs_MGO	MGO	MGO_DES
TBC1D14	9.54e-100	0.985786	0.237	0.064	1.88e-95	MGO_DES_vs_MGO	MGO	MGO_DES
MTRNR2L8	7.95e-20	0.98573	0.464	0.322	1.56e-15	MGO_DES_vs_MGO	MGO	MGO_DES
MBOAT1	4.72e-47	0.985568	0.11	0.029	9.3e-43	MGO_DES_vs_MGO	MGO	MGO_DES
ABHD16A	2.04e-84	0.984919	0.216	0.062	4.02e-80	MGO_DES_vs_MGO	MGO	MGO_DES
RWDD4	1.45e-80	0.984765	0.155	0.034	2.85e-76	MGO_DES_vs_MGO	MGO	MGO_DES
SMN1	3.07e-129	0.983104	0.298	0.078	6.04e-125	MGO_DES_vs_MGO	MGO	MGO_DES
NOP56	3.77e-175	0.981751	0.562	0.202	7.41e-171	MGO_DES_vs_MGO	MGO	MGO_DES
GLTP	3.61e-27	0.981634	0.068	0.019	7.11e-23	MGO_DES_vs_MGO	MGO	MGO_DES
CENPO	3.65e-67	0.980653	0.13	0.029	7.18e-63	MGO_DES_vs_MGO	MGO	MGO_DES
PASK	7.23e-30	0.980598	0.059	0.013	1.42e-25	MGO_DES_vs_MGO	MGO	MGO_DES
ZNF428	8.44e-131	0.979959	0.45	0.162	1.66e-126	MGO_DES_vs_MGO	MGO	MGO_DES
RAN	1.09e-151	0.979747	0.473	0.163	2.14e-147	MGO_DES_vs_MGO	MGO	MGO_DES
METAP2	7.91e-110	0.97957	0.249	0.064	1.56e-105	MGO_DES_vs_MGO	MGO	MGO_DES
SNRPC	3.29e-166	0.979407	0.699	0.328	6.48e-162	MGO_DES_vs_MGO	MGO	MGO_DES
HNRNPAB	7.51e-159	0.978825	0.454	0.146	1.48e-154	MGO_DES_vs_MGO	MGO	MGO_DES
ABCB7	6.18e-30	0.978161	0.064	0.016	1.22e-25	MGO_DES_vs_MGO	MGO	MGO_DES
ALMS1	1.33e-69	0.978044	0.168	0.045	2.61e-65	MGO_DES_vs_MGO	MGO	MGO_DES
NRAS	5.76e-151	0.97747	0.411	0.125	1.13e-146	MGO_DES_vs_MGO	MGO	MGO_DES
EIF3I	1.2e-148	0.977043	0.434	0.141	2.36e-144	MGO_DES_vs_MGO	MGO	MGO_DES
STRAP	4.48e-172	0.976951	0.683	0.306	8.82e-168	MGO_DES_vs_MGO	MGO	MGO_DES
ZNF43	3.9e-53	0.976293	0.134	0.038	7.68e-49	MGO_DES_vs_MGO	MGO	MGO_DES
BRF2	1.54e-65	0.97567	0.123	0.026	3.03e-61	MGO_DES_vs_MGO	MGO	MGO_DES
AKAP8	1.16e-142	0.975184	0.288	0.067	2.29e-138	MGO_DES_vs_MGO	MGO	MGO_DES
MICU1	3.01e-61	0.974312	0.122	0.028	5.93e-57	MGO_DES_vs_MGO	MGO	MGO_DES
TWF2	1.05e-100	0.973387	0.246	0.067	2.07e-96	MGO_DES_vs_MGO	MGO	MGO_DES
ZNF480	3.78e-87	0.972416	0.18	0.042	7.45e-83	MGO_DES_vs_MGO	MGO	MGO_DES
PUS3	3.5e-55	0.971366	0.121	0.03	6.88e-51	MGO_DES_vs_MGO	MGO	MGO_DES
INTS5	3.4e-35	0.970994	0.081	0.021	6.69e-31	MGO_DES_vs_MGO	MGO	MGO_DES
NAV1	5.06e-53	0.970494	0.139	0.041	9.97e-49	MGO_DES_vs_MGO	MGO	MGO_DES
ZNF687	4.92e-25	0.97035	0.076	0.025	9.69e-21	MGO_DES_vs_MGO	MGO	MGO_DES
SPDL1	1.33e-88	0.970293	0.193	0.048	2.61e-84	MGO_DES_vs_MGO	MGO	MGO_DES
DACH1	1.14e-36	0.970031	0.076	0.018	2.24e-32	MGO_DES_vs_MGO	MGO	MGO_DES
TXNL1	2.54e-110	0.969492	0.228	0.053	5e-106	MGO_DES_vs_MGO	MGO	MGO_DES
HAPLN1	1.52e-108	0.969427	0.197	0.041	3e-104	MGO_DES_vs_MGO	MGO	MGO_DES
GAS2L3	1.87e-20	0.969403	0.057	0.018	3.67e-16	MGO_DES_vs_MGO	MGO	MGO_DES
PTRHD1	4.3e-69	0.969233	0.163	0.044	8.47e-65	MGO_DES_vs_MGO	MGO	MGO_DES
MRPS9	5.99e-124	0.96908	0.321	0.093	1.18e-119	MGO_DES_vs_MGO	MGO	MGO_DES
HMGB3	6.91e-104	0.968137	0.195	0.042	1.36e-99	MGO_DES_vs_MGO	MGO	MGO_DES
PSMD1	2.61e-162	0.96809	0.608	0.249	5.14e-158	MGO_DES_vs_MGO	MGO	MGO_DES
SGTB	3.25e-39	0.968084	0.092	0.024	6.4e-35	MGO_DES_vs_MGO	MGO	MGO_DES
EPHB2	1.45e-63	0.967073	0.2	0.067	2.85e-59	MGO_DES_vs_MGO	MGO	MGO_DES
VAV2	4.39e-58	0.967073	0.163	0.05	8.65e-54	MGO_DES_vs_MGO	MGO	MGO_DES
NCAPH2	1.01e-43	0.966109	0.112	0.032	1.99e-39	MGO_DES_vs_MGO	MGO	MGO_DES
SLC35A5	2.66e-88	0.96609	0.238	0.07	5.23e-84	MGO_DES_vs_MGO	MGO	MGO_DES
BTBD6	6.98e-39	0.965182	0.073	0.016	1.37e-34	MGO_DES_vs_MGO	MGO	MGO_DES
RTKN2	1.5e-48	0.964985	0.104	0.026	2.96e-44	MGO_DES_vs_MGO	MGO	MGO_DES
RIPK1	3.79e-74	0.964887	0.155	0.037	7.47e-70	MGO_DES_vs_MGO	MGO	MGO_DES
HOMER3	2.22e-118	0.964744	0.38	0.129	4.37e-114	MGO_DES_vs_MGO	MGO	MGO_DES
USP42	4.81e-64	0.9647	0.139	0.034	9.47e-60	MGO_DES_vs_MGO	MGO	MGO_DES
RIOX2	3.3e-70	0.96457	0.14	0.032	6.49e-66	MGO_DES_vs_MGO	MGO	MGO_DES
NDUFC1	1.65e-126	0.963723	0.295	0.078	3.24e-122	MGO_DES_vs_MGO	MGO	MGO_DES
FEZ2	1.87e-140	0.961829	0.331	0.089	3.68e-136	MGO_DES_vs_MGO	MGO	MGO_DES
AEN	4.23e-17	0.961765	0.056	0.02	8.32e-13	MGO_DES_vs_MGO	MGO	MGO_DES
ATP6V1B2	9.07e-59	0.960537	0.104	0.021	1.79e-54	MGO_DES_vs_MGO	MGO	MGO_DES
KLHDC10	2.33e-83	0.959647	0.164	0.037	4.59e-79	MGO_DES_vs_MGO	MGO	MGO_DES
RAB1B	1.18e-42	0.959386	0.089	0.021	2.33e-38	MGO_DES_vs_MGO	MGO	MGO_DES
POMP	3.48e-177	0.957663	0.572	0.205	6.86e-173	MGO_DES_vs_MGO	MGO	MGO_DES
RPS15	6.87e-114	0.957528	0.386	0.139	1.35e-109	MGO_DES_vs_MGO	MGO	MGO_DES
DBR1	2.29e-54	0.956889	0.154	0.047	4.5e-50	MGO_DES_vs_MGO	MGO	MGO_DES
OGFOD1	4.33e-122	0.956313	0.323	0.095	8.53e-118	MGO_DES_vs_MGO	MGO	MGO_DES
DCAF13	6.12e-178	0.956164	0.465	0.141	1.21e-173	MGO_DES_vs_MGO	MGO	MGO_DES
COL12A1	1.05e-32	0.955206	0.064	0.015	2.06e-28	MGO_DES_vs_MGO	MGO	MGO_DES
ETV5	2.86e-121	0.954168	0.326	0.098	5.62e-117	MGO_DES_vs_MGO	MGO	MGO_DES
TMSB4X	1.23e-153	0.953062	0.782	0.442	2.42e-149	MGO_DES_vs_MGO	MGO	MGO_DES
CASD1	1.91e-57	0.953006	0.122	0.03	3.75e-53	MGO_DES_vs_MGO	MGO	MGO_DES
LIG3	2.54e-66	0.952769	0.148	0.038	5e-62	MGO_DES_vs_MGO	MGO	MGO_DES
SMC2	6.14e-70	0.951801	0.138	0.031	1.21e-65	MGO_DES_vs_MGO	MGO	MGO_DES
NOC4L	1.27e-54	0.951609	0.134	0.037	2.49e-50	MGO_DES_vs_MGO	MGO	MGO_DES
EIF2S1	5.04e-84	0.951114	0.203	0.055	9.91e-80	MGO_DES_vs_MGO	MGO	MGO_DES
RACK1	2.85e-141	0.950928	0.573	0.245	5.6e-137	MGO_DES_vs_MGO	MGO	MGO_DES
ABCF2	5.37e-78	0.948708	0.178	0.046	1.06e-73	MGO_DES_vs_MGO	MGO	MGO_DES
BCKDHB	7.17e-91	0.948658	0.206	0.053	1.41e-86	MGO_DES_vs_MGO	MGO	MGO_DES
ORAI1	1.09e-41	0.9486	0.122	0.039	2.15e-37	MGO_DES_vs_MGO	MGO	MGO_DES
KATNBL1	1.37e-65	0.948575	0.13	0.03	2.69e-61	MGO_DES_vs_MGO	MGO	MGO_DES
IMP3	2e-60	0.947442	0.131	0.033	3.93e-56	MGO_DES_vs_MGO	MGO	MGO_DES
NDUFAF2	1.45e-103	0.94715	0.22	0.053	2.86e-99	MGO_DES_vs_MGO	MGO	MGO_DES
IFI16	3.75e-116	0.946197	0.324	0.099	7.37e-112	MGO_DES_vs_MGO	MGO	MGO_DES
NRG1	1.58e-35	0.945638	0.088	0.024	3.11e-31	MGO_DES_vs_MGO	MGO	MGO_DES
TKT	1.86e-136	0.945271	0.571	0.248	3.66e-132	MGO_DES_vs_MGO	MGO	MGO_DES
PRMT6	7.23e-45	0.945177	0.088	0.02	1.42e-40	MGO_DES_vs_MGO	MGO	MGO_DES
TMEM154	2.36e-25	0.945054	0.077	0.026	4.64e-21	MGO_DES_vs_MGO	MGO	MGO_DES
TIMELESS	4.25e-68	0.943536	0.173	0.049	8.36e-64	MGO_DES_vs_MGO	MGO	MGO_DES
DNAJC19	2.22e-31	0.942281	0.083	0.025	4.38e-27	MGO_DES_vs_MGO	MGO	MGO_DES
KRT7	7.61e-52	0.942278	0.209	0.082	1.5e-47	MGO_DES_vs_MGO	MGO	MGO_DES
MZT2A	1.45e-29	0.941796	0.088	0.028	2.85e-25	MGO_DES_vs_MGO	MGO	MGO_DES
ISOC1	3.31e-66	0.941614	0.135	0.032	6.52e-62	MGO_DES_vs_MGO	MGO	MGO_DES
SLF1	2.49e-76	0.941167	0.15	0.034	4.9e-72	MGO_DES_vs_MGO	MGO	MGO_DES
KCTD15	9.27e-36	0.940472	0.09	0.026	1.83e-31	MGO_DES_vs_MGO	MGO	MGO_DES
RNF114	2.74e-30	0.939957	0.072	0.02	5.4e-26	MGO_DES_vs_MGO	MGO	MGO_DES
BOC	2.4e-27	0.939537	0.072	0.021	4.72e-23	MGO_DES_vs_MGO	MGO	MGO_DES
CPNE3	4.62e-67	0.938421	0.156	0.041	9.1e-63	MGO_DES_vs_MGO	MGO	MGO_DES
SRF	1.79e-83	0.938252	0.252	0.083	3.53e-79	MGO_DES_vs_MGO	MGO	MGO_DES
RPS27A	8.2e-154	0.938244	0.726	0.373	1.61e-149	MGO_DES_vs_MGO	MGO	MGO_DES
TXNDC15	8.92e-102	0.93767	0.258	0.073	1.76e-97	MGO_DES_vs_MGO	MGO	MGO_DES
NDUFAF8	7.68e-34	0.937541	0.08	0.021	1.51e-29	MGO_DES_vs_MGO	MGO	MGO_DES
TMX4	9.25e-46	0.937373	0.095	0.023	1.82e-41	MGO_DES_vs_MGO	MGO	MGO_DES
MGME1	4.49e-67	0.93593	0.192	0.059	8.83e-63	MGO_DES_vs_MGO	MGO	MGO_DES
LYRM2	1.49e-55	0.935049	0.095	0.019	2.93e-51	MGO_DES_vs_MGO	MGO	MGO_DES
RSAD1	7.65e-26	0.934542	0.067	0.02	1.51e-21	MGO_DES_vs_MGO	MGO	MGO_DES
FKBP7	1.38e-38	0.933784	0.079	0.019	2.72e-34	MGO_DES_vs_MGO	MGO	MGO_DES
CTBP1	1.94e-142	0.933424	0.433	0.145	3.82e-138	MGO_DES_vs_MGO	MGO	MGO_DES
LRRC40	6.88e-98	0.932954	0.245	0.068	1.35e-93	MGO_DES_vs_MGO	MGO	MGO_DES
SGF29	7.51e-47	0.932949	0.1	0.025	1.48e-42	MGO_DES_vs_MGO	MGO	MGO_DES
LOXL1	4.77e-70	0.932253	0.154	0.039	9.38e-66	MGO_DES_vs_MGO	MGO	MGO_DES
EYA1	5.06e-56	0.931816	0.123	0.031	9.96e-52	MGO_DES_vs_MGO	MGO	MGO_DES
CAPRIN1	1.29e-136	0.931745	0.547	0.22	2.54e-132	MGO_DES_vs_MGO	MGO	MGO_DES
MRPS27	2.15e-126	0.9316	0.351	0.108	4.23e-122	MGO_DES_vs_MGO	MGO	MGO_DES
PDS5B	5.79e-112	0.931528	0.262	0.069	1.14e-107	MGO_DES_vs_MGO	MGO	MGO_DES
HGH1	1.06e-74	0.931097	0.208	0.063	2.09e-70	MGO_DES_vs_MGO	MGO	MGO_DES
LYPD6	2.22e-61	0.929148	0.157	0.044	4.36e-57	MGO_DES_vs_MGO	MGO	MGO_DES
ZBTB10	8.67e-141	0.92854	0.362	0.105	1.71e-136	MGO_DES_vs_MGO	MGO	MGO_DES
PIP4K2B	4.41e-29	0.926949	0.054	0.012	8.67e-25	MGO_DES_vs_MGO	MGO	MGO_DES
RBM42	1.17e-73	0.926912	0.198	0.059	2.31e-69	MGO_DES_vs_MGO	MGO	MGO_DES
KIF3C	3.56e-50	0.92688	0.132	0.038	7.01e-46	MGO_DES_vs_MGO	MGO	MGO_DES
IRS2	3.31e-83	0.926586	0.213	0.062	6.51e-79	MGO_DES_vs_MGO	MGO	MGO_DES
BANF1	2.35e-106	0.926059	0.268	0.076	4.63e-102	MGO_DES_vs_MGO	MGO	MGO_DES
SOX11	3.89e-71	0.925905	0.208	0.065	7.66e-67	MGO_DES_vs_MGO	MGO	MGO_DES
ANXA1	7.68e-133	0.925891	0.436	0.157	1.51e-128	MGO_DES_vs_MGO	MGO	MGO_DES
MRPL58	1.32e-95	0.922889	0.208	0.051	2.6e-91	MGO_DES_vs_MGO	MGO	MGO_DES
BTBD2	1.06e-116	0.92272	0.337	0.106	2.09e-112	MGO_DES_vs_MGO	MGO	MGO_DES
SVBP	1.18e-54	0.920908	0.16	0.051	2.32e-50	MGO_DES_vs_MGO	MGO	MGO_DES
PPP2R1A	2.29e-130	0.920826	0.531	0.219	4.51e-126	MGO_DES_vs_MGO	MGO	MGO_DES
THSD4	1.79e-18	0.920193	0.05	0.015	3.52e-14	MGO_DES_vs_MGO	MGO	MGO_DES
MPP1	1.9e-33	0.919874	0.065	0.015	3.73e-29	MGO_DES_vs_MGO	MGO	MGO_DES
ZNF624	2.75e-24	0.919267	0.062	0.018	5.42e-20	MGO_DES_vs_MGO	MGO	MGO_DES
SASS6	8.6e-74	0.918426	0.162	0.04	1.69e-69	MGO_DES_vs_MGO	MGO	MGO_DES
POLR2K	2.18e-70	0.918306	0.208	0.066	4.29e-66	MGO_DES_vs_MGO	MGO	MGO_DES
NDUFAF6	4.78e-32	0.918023	0.063	0.015	9.4e-28	MGO_DES_vs_MGO	MGO	MGO_DES
INPP4B	1.3e-43	0.91782	0.072	0.014	2.57e-39	MGO_DES_vs_MGO	MGO	MGO_DES
ADI1	2.16e-64	0.91782	0.169	0.05	4.26e-60	MGO_DES_vs_MGO	MGO	MGO_DES
GEMIN6	6.32e-110	0.91592	0.242	0.061	1.24e-105	MGO_DES_vs_MGO	MGO	MGO_DES
UHRF1	8.6e-116	0.914705	0.26	0.067	1.69e-111	MGO_DES_vs_MGO	MGO	MGO_DES
RING1	1.63e-120	0.914401	0.327	0.098	3.21e-116	MGO_DES_vs_MGO	MGO	MGO_DES
ING5	2.77e-87	0.914131	0.205	0.054	5.45e-83	MGO_DES_vs_MGO	MGO	MGO_DES
ZNF92	2.52e-12	0.912601	0.051	0.021	4.96e-08	MGO_DES_vs_MGO	MGO	MGO_DES
C17orf58	2.76e-29	0.912458	0.073	0.021	5.43e-25	MGO_DES_vs_MGO	MGO	MGO_DES
CCDC86	2.83e-28	0.912231	0.055	0.013	5.57e-24	MGO_DES_vs_MGO	MGO	MGO_DES
STIP1	2.19e-145	0.911185	0.548	0.218	4.32e-141	MGO_DES_vs_MGO	MGO	MGO_DES
TCEAL6	2.14e-53	0.910855	0.139	0.04	4.22e-49	MGO_DES_vs_MGO	MGO	MGO_DES
EPHA4	1.08e-70	0.910697	0.174	0.049	2.12e-66	MGO_DES_vs_MGO	MGO	MGO_DES
AGTRAP	1.57e-20	0.910611	0.053	0.016	3.1e-16	MGO_DES_vs_MGO	MGO	MGO_DES
SMC4	2.53e-142	0.910382	0.46	0.16	4.97e-138	MGO_DES_vs_MGO	MGO	MGO_DES
ADGRA2	7.74e-94	0.909358	0.235	0.064	1.52e-89	MGO_DES_vs_MGO	MGO	MGO_DES
TUBB4B	8.89e-136	0.90818	0.467	0.171	1.75e-131	MGO_DES_vs_MGO	MGO	MGO_DES
ATP5IF1	1.74e-102	0.908119	0.234	0.061	3.43e-98	MGO_DES_vs_MGO	MGO	MGO_DES
AASS	7.28e-71	0.906766	0.152	0.037	1.43e-66	MGO_DES_vs_MGO	MGO	MGO_DES
NDST1	1.5e-95	0.906279	0.258	0.076	2.95e-91	MGO_DES_vs_MGO	MGO	MGO_DES
ABRACL	4.26e-168	0.905809	0.544	0.191	8.38e-164	MGO_DES_vs_MGO	MGO	MGO_DES
MRPS34	5.12e-134	0.904453	0.431	0.15	1.01e-129	MGO_DES_vs_MGO	MGO	MGO_DES
GCDH	5.86e-25	0.903497	0.066	0.02	1.15e-20	MGO_DES_vs_MGO	MGO	MGO_DES
SMARCA2	1.15e-27	0.901917	0.057	0.014	2.26e-23	MGO_DES_vs_MGO	MGO	MGO_DES
UFD1	2.81e-127	0.901179	0.418	0.146	5.54e-123	MGO_DES_vs_MGO	MGO	MGO_DES
NUS1	3.21e-139	0.901169	0.374	0.112	6.32e-135	MGO_DES_vs_MGO	MGO	MGO_DES
PTPRS	5.87e-42	0.900987	0.1	0.027	1.16e-37	MGO_DES_vs_MGO	MGO	MGO_DES
KLHL11	5.41e-34	0.899173	0.086	0.025	1.06e-29	MGO_DES_vs_MGO	MGO	MGO_DES
ASPM	4.67e-38	0.898891	0.081	0.02	9.19e-34	MGO_DES_vs_MGO	MGO	MGO_DES
ASF1A	7.93e-85	0.898456	0.208	0.057	1.56e-80	MGO_DES_vs_MGO	MGO	MGO_DES
SNX17	5.19e-115	0.898324	0.367	0.125	1.02e-110	MGO_DES_vs_MGO	MGO	MGO_DES
LIMK1	4.32e-53	0.897515	0.138	0.039	8.51e-49	MGO_DES_vs_MGO	MGO	MGO_DES
CSNK1G2	4.62e-98	0.897471	0.289	0.091	9.1e-94	MGO_DES_vs_MGO	MGO	MGO_DES
CCZ1B	1.02e-112	0.897242	0.288	0.082	2e-108	MGO_DES_vs_MGO	MGO	MGO_DES
CIAO2A	1.63e-101	0.895469	0.215	0.051	3.21e-97	MGO_DES_vs_MGO	MGO	MGO_DES
IFT80	3.81e-85	0.895065	0.24	0.073	7.5e-81	MGO_DES_vs_MGO	MGO	MGO_DES
NOP58	9e-96	0.894749	0.299	0.099	1.77e-91	MGO_DES_vs_MGO	MGO	MGO_DES
FBXW8	7.48e-55	0.894687	0.135	0.037	1.47e-50	MGO_DES_vs_MGO	MGO	MGO_DES
CHCHD5	6.15e-61	0.893343	0.175	0.055	1.21e-56	MGO_DES_vs_MGO	MGO	MGO_DES
RIC8B	1.05e-24	0.893111	0.062	0.018	2.06e-20	MGO_DES_vs_MGO	MGO	MGO_DES
SZRD1	1.17e-38	0.891687	0.129	0.044	2.3e-34	MGO_DES_vs_MGO	MGO	MGO_DES
RFC4	2.42e-39	0.891342	0.098	0.027	4.77e-35	MGO_DES_vs_MGO	MGO	MGO_DES
HIP1	3.43e-130	0.890934	0.413	0.14	6.75e-126	MGO_DES_vs_MGO	MGO	MGO_DES
DENND6A	8.12e-66	0.890637	0.147	0.038	1.6e-61	MGO_DES_vs_MGO	MGO	MGO_DES
TAF6	6.49e-73	0.890401	0.232	0.077	1.28e-68	MGO_DES_vs_MGO	MGO	MGO_DES
FHL1	9.01e-33	0.890199	0.056	0.011	1.77e-28	MGO_DES_vs_MGO	MGO	MGO_DES
PIGW	1.79e-50	0.88981	0.091	0.019	3.53e-46	MGO_DES_vs_MGO	MGO	MGO_DES
ZNF302	2.6e-92	0.889793	0.2	0.049	5.11e-88	MGO_DES_vs_MGO	MGO	MGO_DES
CDKN2AIP	2.33e-49	0.888361	0.103	0.025	4.59e-45	MGO_DES_vs_MGO	MGO	MGO_DES
CDK5RAP2	6.57e-70	0.887744	0.16	0.042	1.29e-65	MGO_DES_vs_MGO	MGO	MGO_DES
RPS19BP1	6.67e-105	0.88738	0.224	0.054	1.31e-100	MGO_DES_vs_MGO	MGO	MGO_DES
WDR73	7.01e-27	0.887283	0.066	0.019	1.38e-22	MGO_DES_vs_MGO	MGO	MGO_DES
VAMP8	1.63e-48	0.887168	0.178	0.065	3.2e-44	MGO_DES_vs_MGO	MGO	MGO_DES
CTSK	8.29e-24	0.885973	0.062	0.018	1.63e-19	MGO_DES_vs_MGO	MGO	MGO_DES
NVL	1.22e-29	0.885259	0.066	0.017	2.4e-25	MGO_DES_vs_MGO	MGO	MGO_DES
RCN2	2.25e-78	0.884163	0.198	0.055	4.43e-74	MGO_DES_vs_MGO	MGO	MGO_DES
SKP1	1.42e-165	0.883463	0.361	0.091	2.8e-161	MGO_DES_vs_MGO	MGO	MGO_DES
TAF5L	4.41e-42	0.883176	0.086	0.021	8.68e-38	MGO_DES_vs_MGO	MGO	MGO_DES
UXT	3.7e-61	0.882549	0.181	0.058	7.27e-57	MGO_DES_vs_MGO	MGO	MGO_DES
AP1S2	1.28e-130	0.882316	0.405	0.135	2.53e-126	MGO_DES_vs_MGO	MGO	MGO_DES
WDR83OS	4.02e-40	0.882103	0.121	0.039	7.92e-36	MGO_DES_vs_MGO	MGO	MGO_DES
KNSTRN	3.09e-62	0.881962	0.151	0.041	6.09e-58	MGO_DES_vs_MGO	MGO	MGO_DES
VRK1	1.07e-100	0.88174	0.309	0.102	2.1e-96	MGO_DES_vs_MGO	MGO	MGO_DES
SFRP1	2.97e-125	0.881043	0.351	0.109	5.84e-121	MGO_DES_vs_MGO	MGO	MGO_DES
KCNMA1	3.87e-68	0.880057	0.2	0.063	7.61e-64	MGO_DES_vs_MGO	MGO	MGO_DES
TMTC3	1.2e-63	0.87841	0.181	0.056	2.36e-59	MGO_DES_vs_MGO	MGO	MGO_DES
EIF3J	2.2e-154	0.877201	0.537	0.2	4.33e-150	MGO_DES_vs_MGO	MGO	MGO_DES
INTS10	2.91e-41	0.8758	0.133	0.045	5.73e-37	MGO_DES_vs_MGO	MGO	MGO_DES
FAM76A	8.45e-30	0.875467	0.07	0.019	1.66e-25	MGO_DES_vs_MGO	MGO	MGO_DES
MDK	6.75e-167	0.87495	0.883	0.57	1.33e-162	MGO_DES_vs_MGO	MGO	MGO_DES
GAS2L1	8.13e-22	0.874836	0.065	0.021	1.6e-17	MGO_DES_vs_MGO	MGO	MGO_DES
PHB	1.04e-104	0.874664	0.342	0.117	2.05e-100	MGO_DES_vs_MGO	MGO	MGO_DES
CEP76	7.8e-35	0.873777	0.07	0.016	1.53e-30	MGO_DES_vs_MGO	MGO	MGO_DES
GRK6	3.7e-20	0.873689	0.073	0.027	7.29e-16	MGO_DES_vs_MGO	MGO	MGO_DES
DNTTIP2	7.15e-88	0.873017	0.188	0.046	1.41e-83	MGO_DES_vs_MGO	MGO	MGO_DES
BMI1	1.73e-117	0.872866	0.232	0.053	3.41e-113	MGO_DES_vs_MGO	MGO	MGO_DES
HMBS	2.86e-71	0.872551	0.223	0.073	5.62e-67	MGO_DES_vs_MGO	MGO	MGO_DES
FBXO45	2.19e-47	0.87232	0.107	0.027	4.31e-43	MGO_DES_vs_MGO	MGO	MGO_DES
DUSP7	2.91e-155	0.872197	0.372	0.101	5.72e-151	MGO_DES_vs_MGO	MGO	MGO_DES
PEX3	2.26e-37	0.872051	0.081	0.02	4.45e-33	MGO_DES_vs_MGO	MGO	MGO_DES
MAP7D1	2.95e-112	0.871453	0.289	0.083	5.81e-108	MGO_DES_vs_MGO	MGO	MGO_DES
PSMB4	6.26e-140	0.871253	0.654	0.304	1.23e-135	MGO_DES_vs_MGO	MGO	MGO_DES
RPS5	6.76e-120	0.870796	0.332	0.102	1.33e-115	MGO_DES_vs_MGO	MGO	MGO_DES
MAT2B	1.75e-124	0.869721	0.39	0.131	3.45e-120	MGO_DES_vs_MGO	MGO	MGO_DES
USB1	1.1e-42	0.869422	0.153	0.056	2.16e-38	MGO_DES_vs_MGO	MGO	MGO_DES
ATP5MG	3.21e-134	0.869179	0.414	0.137	6.33e-130	MGO_DES_vs_MGO	MGO	MGO_DES
ITPR2	3.52e-44	0.86907	0.153	0.055	6.93e-40	MGO_DES_vs_MGO	MGO	MGO_DES
GEMIN5	7.22e-94	0.86819	0.241	0.069	1.42e-89	MGO_DES_vs_MGO	MGO	MGO_DES
SLC25A43	6.2e-20	0.867976	0.055	0.017	1.22e-15	MGO_DES_vs_MGO	MGO	MGO_DES
CSE1L	1.18e-165	0.867837	0.543	0.192	2.32e-161	MGO_DES_vs_MGO	MGO	MGO_DES
DACT3	7.72e-99	0.867785	0.225	0.058	1.52e-94	MGO_DES_vs_MGO	MGO	MGO_DES
DIS3L2	7.25e-41	0.867245	0.119	0.037	1.43e-36	MGO_DES_vs_MGO	MGO	MGO_DES
NIT2	2.94e-41	0.867237	0.119	0.037	5.78e-37	MGO_DES_vs_MGO	MGO	MGO_DES
ZNF28	2.45e-117	0.866565	0.328	0.1	4.83e-113	MGO_DES_vs_MGO	MGO	MGO_DES
PSMB2	7.53e-134	0.864701	0.526	0.212	1.48e-129	MGO_DES_vs_MGO	MGO	MGO_DES
TIMM50	1.01e-60	0.864532	0.148	0.041	1.99e-56	MGO_DES_vs_MGO	MGO	MGO_DES
GNPDA1	4.61e-41	0.863758	0.091	0.023	9.07e-37	MGO_DES_vs_MGO	MGO	MGO_DES
DPY19L4	1.68e-87	0.863386	0.207	0.055	3.3e-83	MGO_DES_vs_MGO	MGO	MGO_DES
PINX1	3.55e-42	0.863191	0.102	0.028	6.99e-38	MGO_DES_vs_MGO	MGO	MGO_DES
OAT	8.76e-25	0.863007	0.067	0.02	1.73e-20	MGO_DES_vs_MGO	MGO	MGO_DES
UBE2I	8.57e-126	0.862728	0.443	0.162	1.69e-121	MGO_DES_vs_MGO	MGO	MGO_DES
BDP1	5.9e-91	0.861754	0.245	0.073	1.16e-86	MGO_DES_vs_MGO	MGO	MGO_DES
SH3BGRL	9.41e-61	0.860419	0.154	0.044	1.85e-56	MGO_DES_vs_MGO	MGO	MGO_DES
ACTR6	1.16e-81	0.859629	0.174	0.042	2.28e-77	MGO_DES_vs_MGO	MGO	MGO_DES
CSDE1	1.27e-138	0.859244	0.687	0.345	2.49e-134	MGO_DES_vs_MGO	MGO	MGO_DES
PTGFRN	8.48e-39	0.859216	0.092	0.025	1.67e-34	MGO_DES_vs_MGO	MGO	MGO_DES
CEBPG	6.73e-68	0.858978	0.229	0.079	1.32e-63	MGO_DES_vs_MGO	MGO	MGO_DES
TRIP13	1.29e-31	0.858709	0.071	0.019	2.53e-27	MGO_DES_vs_MGO	MGO	MGO_DES
AARS2	5.03e-34	0.857205	0.081	0.022	9.9e-30	MGO_DES_vs_MGO	MGO	MGO_DES
CYTH3	1.69e-51	0.856406	0.108	0.026	3.33e-47	MGO_DES_vs_MGO	MGO	MGO_DES
SIRT6	1.79e-22	0.856167	0.07	0.024	3.53e-18	MGO_DES_vs_MGO	MGO	MGO_DES
FOXRED2	7.45e-28	0.856006	0.073	0.022	1.47e-23	MGO_DES_vs_MGO	MGO	MGO_DES
COTL1	9.25e-94	0.855925	0.274	0.086	1.82e-89	MGO_DES_vs_MGO	MGO	MGO_DES
TBC1D13	2.15e-63	0.855606	0.172	0.051	4.24e-59	MGO_DES_vs_MGO	MGO	MGO_DES
MRPL12	7e-122	0.85553	0.368	0.12	1.38e-117	MGO_DES_vs_MGO	MGO	MGO_DES
EPC2	4.74e-81	0.85525	0.218	0.065	9.32e-77	MGO_DES_vs_MGO	MGO	MGO_DES
SRRD	3.74e-60	0.854728	0.175	0.055	7.36e-56	MGO_DES_vs_MGO	MGO	MGO_DES
RXYLT1	4.42e-110	0.854594	0.268	0.073	8.71e-106	MGO_DES_vs_MGO	MGO	MGO_DES
COQ2	1.57e-39	0.854405	0.102	0.03	3.09e-35	MGO_DES_vs_MGO	MGO	MGO_DES
OSBPL5	9.12e-21	0.853244	0.051	0.015	1.79e-16	MGO_DES_vs_MGO	MGO	MGO_DES
AP3S1	1.4e-139	0.853029	0.361	0.104	2.75e-135	MGO_DES_vs_MGO	MGO	MGO_DES
MRPL48	2.34e-68	0.852144	0.187	0.056	4.61e-64	MGO_DES_vs_MGO	MGO	MGO_DES
UCK2	3.05e-55	0.851252	0.143	0.041	6e-51	MGO_DES_vs_MGO	MGO	MGO_DES
MTG1	1.27e-32	0.851029	0.099	0.032	2.5e-28	MGO_DES_vs_MGO	MGO	MGO_DES
PCF11	1.82e-115	0.850915	0.352	0.114	3.57e-111	MGO_DES_vs_MGO	MGO	MGO_DES
RP9	1.73e-92	0.850909	0.181	0.04	3.41e-88	MGO_DES_vs_MGO	MGO	MGO_DES
UQCRFS1	3.86e-89	0.850823	0.229	0.065	7.6e-85	MGO_DES_vs_MGO	MGO	MGO_DES
TOP2B	4.14e-127	0.850748	0.379	0.122	8.14e-123	MGO_DES_vs_MGO	MGO	MGO_DES
ZNF398	6.1e-64	0.848988	0.174	0.052	1.2e-59	MGO_DES_vs_MGO	MGO	MGO_DES
SF3A1	4.45e-33	0.848658	0.073	0.019	8.75e-29	MGO_DES_vs_MGO	MGO	MGO_DES
ANGEL2	6.62e-40	0.848363	0.083	0.02	1.3e-35	MGO_DES_vs_MGO	MGO	MGO_DES
ENDOD1	9.13e-47	0.8482	0.148	0.049	1.8e-42	MGO_DES_vs_MGO	MGO	MGO_DES
DGCR6	1.12e-73	0.847883	0.212	0.067	2.2e-69	MGO_DES_vs_MGO	MGO	MGO_DES
RHBDD2	1.15e-37	0.847551	0.098	0.029	2.26e-33	MGO_DES_vs_MGO	MGO	MGO_DES
ATP5F1C	1.13e-130	0.847536	0.616	0.285	2.22e-126	MGO_DES_vs_MGO	MGO	MGO_DES
SMAGP	5.57e-76	0.847023	0.161	0.039	1.1e-71	MGO_DES_vs_MGO	MGO	MGO_DES
ZNF280C	2.5e-74	0.846831	0.17	0.044	4.92e-70	MGO_DES_vs_MGO	MGO	MGO_DES
DEK	2.22e-133	0.845267	0.556	0.23	4.37e-129	MGO_DES_vs_MGO	MGO	MGO_DES
BLOC1S1	2.02e-33	0.845104	0.074	0.019	3.98e-29	MGO_DES_vs_MGO	MGO	MGO_DES
ELOC	5.27e-92	0.843356	0.196	0.048	1.04e-87	MGO_DES_vs_MGO	MGO	MGO_DES
ECT2	2.66e-72	0.843198	0.169	0.044	5.24e-68	MGO_DES_vs_MGO	MGO	MGO_DES
CCDC97	1.12e-36	0.842996	0.064	0.013	2.2e-32	MGO_DES_vs_MGO	MGO	MGO_DES
CAMTA1	1.58e-116	0.841987	0.421	0.154	3.11e-112	MGO_DES_vs_MGO	MGO	MGO_DES
PSMC3	1.91e-141	0.841729	0.518	0.202	3.75e-137	MGO_DES_vs_MGO	MGO	MGO_DES
ERH	8.18e-30	0.841214	0.061	0.015	1.61e-25	MGO_DES_vs_MGO	MGO	MGO_DES
SUDS3	2.31e-79	0.840965	0.201	0.057	4.55e-75	MGO_DES_vs_MGO	MGO	MGO_DES
RABEPK	1.83e-49	0.840815	0.114	0.03	3.6e-45	MGO_DES_vs_MGO	MGO	MGO_DES
UBE2J2	4.93e-54	0.840778	0.132	0.036	9.7e-50	MGO_DES_vs_MGO	MGO	MGO_DES
THYN1	1.76e-47	0.84028	0.144	0.047	3.47e-43	MGO_DES_vs_MGO	MGO	MGO_DES
YWHAH	3.62e-141	0.839768	0.545	0.221	7.13e-137	MGO_DES_vs_MGO	MGO	MGO_DES
NKAPD1	1.69e-114	0.839493	0.306	0.09	3.32e-110	MGO_DES_vs_MGO	MGO	MGO_DES
MRPS11	4.92e-28	0.839046	0.076	0.023	9.67e-24	MGO_DES_vs_MGO	MGO	MGO_DES
PRPF40A	9.38e-132	0.838687	0.471	0.171	1.85e-127	MGO_DES_vs_MGO	MGO	MGO_DES
TOMM34	1.84e-33	0.837947	0.099	0.032	3.61e-29	MGO_DES_vs_MGO	MGO	MGO_DES
NPIPA8	6.77e-40	0.837899	0.119	0.038	1.33e-35	MGO_DES_vs_MGO	MGO	MGO_DES
DTNBP1	2.82e-73	0.837536	0.194	0.056	5.55e-69	MGO_DES_vs_MGO	MGO	MGO_DES
SOD1	7.27e-83	0.836411	0.208	0.058	1.43e-78	MGO_DES_vs_MGO	MGO	MGO_DES
SMAD5	1.87e-133	0.83612	0.429	0.147	3.68e-129	MGO_DES_vs_MGO	MGO	MGO_DES
FAM98A	1.17e-41	0.835396	0.115	0.035	2.3e-37	MGO_DES_vs_MGO	MGO	MGO_DES
HSPB11	4.3e-88	0.835394	0.21	0.056	8.47e-84	MGO_DES_vs_MGO	MGO	MGO_DES
RNF31	1.72e-34	0.835054	0.069	0.016	3.39e-30	MGO_DES_vs_MGO	MGO	MGO_DES
USP39	3.22e-122	0.833857	0.294	0.079	6.34e-118	MGO_DES_vs_MGO	MGO	MGO_DES
ATXN10	8.15e-72	0.833584	0.224	0.074	1.6e-67	MGO_DES_vs_MGO	MGO	MGO_DES
TUSC3	3.94e-59	0.833184	0.19	0.064	7.75e-55	MGO_DES_vs_MGO	MGO	MGO_DES
CDK2AP1	1.7e-32	0.832435	0.069	0.017	3.35e-28	MGO_DES_vs_MGO	MGO	MGO_DES
DCTN4	9.13e-64	0.831825	0.206	0.069	1.8e-59	MGO_DES_vs_MGO	MGO	MGO_DES
MTA2	6.04e-131	0.831698	0.422	0.145	1.19e-126	MGO_DES_vs_MGO	MGO	MGO_DES
LLPH	2.45e-86	0.831623	0.185	0.045	4.82e-82	MGO_DES_vs_MGO	MGO	MGO_DES
SMG5	1.65e-69	0.831116	0.202	0.063	3.24e-65	MGO_DES_vs_MGO	MGO	MGO_DES
FBXW7	5.31e-53	0.831013	0.166	0.054	1.05e-48	MGO_DES_vs_MGO	MGO	MGO_DES
HNRNPL	1.1e-108	0.830707	0.29	0.085	2.17e-104	MGO_DES_vs_MGO	MGO	MGO_DES
TRIM44	2.89e-104	0.830015	0.354	0.124	5.69e-100	MGO_DES_vs_MGO	MGO	MGO_DES
ZHX1	1.17e-85	0.829302	0.185	0.045	2.3e-81	MGO_DES_vs_MGO	MGO	MGO_DES
COMMD4	5.86e-60	0.829218	0.154	0.044	1.15e-55	MGO_DES_vs_MGO	MGO	MGO_DES
CMC2	2.31e-70	0.828274	0.216	0.07	4.55e-66	MGO_DES_vs_MGO	MGO	MGO_DES
FANCL	8.85e-53	0.828073	0.117	0.03	1.74e-48	MGO_DES_vs_MGO	MGO	MGO_DES
NFYC	6.87e-94	0.827884	0.247	0.071	1.35e-89	MGO_DES_vs_MGO	MGO	MGO_DES
DCTPP1	4.29e-98	0.826681	0.316	0.107	8.45e-94	MGO_DES_vs_MGO	MGO	MGO_DES
TRMT112	2.37e-141	0.826011	0.483	0.172	4.66e-137	MGO_DES_vs_MGO	MGO	MGO_DES
MVD	3.4e-54	0.82386	0.161	0.051	6.69e-50	MGO_DES_vs_MGO	MGO	MGO_DES
GPS1	1.44e-111	0.823106	0.527	0.234	2.83e-107	MGO_DES_vs_MGO	MGO	MGO_DES
UBIAD1	6.07e-51	0.822249	0.095	0.021	1.2e-46	MGO_DES_vs_MGO	MGO	MGO_DES
COPS6	3.27e-103	0.822175	0.313	0.101	6.43e-99	MGO_DES_vs_MGO	MGO	MGO_DES
HS2ST1	4.17e-91	0.822106	0.224	0.061	8.21e-87	MGO_DES_vs_MGO	MGO	MGO_DES
ARL6IP5	5.04e-50	0.821806	0.183	0.067	9.93e-46	MGO_DES_vs_MGO	MGO	MGO_DES
UBE2C	6.97e-40	0.821031	0.06	0.01	1.37e-35	MGO_DES_vs_MGO	MGO	MGO_DES
KNOP1	3.36e-116	0.820112	0.273	0.072	6.61e-112	MGO_DES_vs_MGO	MGO	MGO_DES
MYO10	9.45e-66	0.819958	0.195	0.062	1.86e-61	MGO_DES_vs_MGO	MGO	MGO_DES
NAE1	2.26e-86	0.81857	0.252	0.079	4.45e-82	MGO_DES_vs_MGO	MGO	MGO_DES
NOP16	2.25e-20	0.818136	0.07	0.025	4.42e-16	MGO_DES_vs_MGO	MGO	MGO_DES
IQGAP3	9.3e-18	0.818134	0.061	0.022	1.83e-13	MGO_DES_vs_MGO	MGO	MGO_DES
KIF5B	3.02e-138	0.817561	0.538	0.213	5.95e-134	MGO_DES_vs_MGO	MGO	MGO_DES
CEP57L1	1.5e-53	0.817177	0.136	0.038	2.96e-49	MGO_DES_vs_MGO	MGO	MGO_DES
OLFML3	2.71e-39	0.816983	0.135	0.047	5.34e-35	MGO_DES_vs_MGO	MGO	MGO_DES
ERI1	2.17e-103	0.81676	0.256	0.071	4.28e-99	MGO_DES_vs_MGO	MGO	MGO_DES
CHCHD1	2.56e-105	0.816731	0.451	0.182	5.04e-101	MGO_DES_vs_MGO	MGO	MGO_DES
EXOSC7	9.15e-44	0.81654	0.095	0.024	1.8e-39	MGO_DES_vs_MGO	MGO	MGO_DES
PARK7	3.65e-80	0.816219	0.278	0.098	7.19e-76	MGO_DES_vs_MGO	MGO	MGO_DES
LUZP6	6.11e-109	0.815505	0.336	0.11	1.2e-104	MGO_DES_vs_MGO	MGO	MGO_DES
UGGT2	9.02e-69	0.815201	0.261	0.097	1.78e-64	MGO_DES_vs_MGO	MGO	MGO_DES
SELENOO	3.61e-23	0.814696	0.074	0.025	7.1e-19	MGO_DES_vs_MGO	MGO	MGO_DES
LARP1	3.03e-128	0.814451	0.364	0.112	5.96e-124	MGO_DES_vs_MGO	MGO	MGO_DES
COA8	5.53e-65	0.814331	0.142	0.035	1.09e-60	MGO_DES_vs_MGO	MGO	MGO_DES
ACTN1	3.43e-138	0.814105	0.514	0.196	6.75e-134	MGO_DES_vs_MGO	MGO	MGO_DES
TRAPPC11	1.63e-46	0.812834	0.109	0.029	3.2e-42	MGO_DES_vs_MGO	MGO	MGO_DES
RPS17	2.07e-146	0.812451	0.701	0.328	4.07e-142	MGO_DES_vs_MGO	MGO	MGO_DES
UFC1	1.26e-34	0.811889	0.077	0.02	2.49e-30	MGO_DES_vs_MGO	MGO	MGO_DES
EIF4A1	3.06e-111	0.8113	0.693	0.385	6.03e-107	MGO_DES_vs_MGO	MGO	MGO_DES
CYHR1	9.14e-35	0.810986	0.089	0.026	1.8e-30	MGO_DES_vs_MGO	MGO	MGO_DES
GUCY1B1	9.68e-20	0.810197	0.065	0.023	1.9e-15	MGO_DES_vs_MGO	MGO	MGO_DES
GPN3	9.11e-27	0.809437	0.067	0.019	1.79e-22	MGO_DES_vs_MGO	MGO	MGO_DES
RARG	4.54e-37	0.809245	0.071	0.016	8.94e-33	MGO_DES_vs_MGO	MGO	MGO_DES
COX11	8.79e-103	0.808433	0.335	0.113	1.73e-98	MGO_DES_vs_MGO	MGO	MGO_DES
EEF1A1	9.52e-153	0.808253	0.899	0.687	1.87e-148	MGO_DES_vs_MGO	MGO	MGO_DES
FKBP4	3.04e-125	0.807772	0.571	0.255	5.99e-121	MGO_DES_vs_MGO	MGO	MGO_DES
MPHOSPH6	4.01e-62	0.806848	0.146	0.039	7.89e-58	MGO_DES_vs_MGO	MGO	MGO_DES
GCLM	5.07e-69	0.806269	0.197	0.061	9.97e-65	MGO_DES_vs_MGO	MGO	MGO_DES
CIAO1	4.05e-55	0.805873	0.148	0.044	7.98e-51	MGO_DES_vs_MGO	MGO	MGO_DES
ZBTB14	1.44e-40	0.805632	0.098	0.027	2.84e-36	MGO_DES_vs_MGO	MGO	MGO_DES
YTHDC2	1.56e-79	0.804597	0.179	0.045	3.07e-75	MGO_DES_vs_MGO	MGO	MGO_DES
CCNY	1.95e-68	0.804291	0.172	0.049	3.85e-64	MGO_DES_vs_MGO	MGO	MGO_DES
NEPRO	8.25e-40	0.80369	0.131	0.044	1.62e-35	MGO_DES_vs_MGO	MGO	MGO_DES
GLIDR	1.93e-12	0.802692	0.056	0.024	3.8e-08	MGO_DES_vs_MGO	MGO	MGO_DES
WBP4	5.26e-89	0.802657	0.177	0.04	1.03e-84	MGO_DES_vs_MGO	MGO	MGO_DES
DYSF	1.09e-38	0.802496	0.081	0.019	2.15e-34	MGO_DES_vs_MGO	MGO	MGO_DES
FAM13B	3.13e-55	0.802245	0.131	0.035	6.17e-51	MGO_DES_vs_MGO	MGO	MGO_DES
SEPTIN9	3.45e-129	0.802205	0.641	0.306	6.79e-125	MGO_DES_vs_MGO	MGO	MGO_DES
EBP	5.1e-87	0.802116	0.276	0.092	1e-82	MGO_DES_vs_MGO	MGO	MGO_DES
PPP1CC	2.69e-128	0.801782	0.434	0.152	5.29e-124	MGO_DES_vs_MGO	MGO	MGO_DES
G6PD	1.97e-57	0.801429	0.212	0.078	3.87e-53	MGO_DES_vs_MGO	MGO	MGO_DES
PCID2	2.19e-91	0.801141	0.288	0.095	4.31e-87	MGO_DES_vs_MGO	MGO	MGO_DES
CLPP	9.93e-70	0.800996	0.209	0.066	1.95e-65	MGO_DES_vs_MGO	MGO	MGO_DES
RFTN1	7.03e-49	0.800045	0.084	0.016	1.38e-44	MGO_DES_vs_MGO	MGO	MGO_DES
GPHN	4.45e-28	0.799982	0.051	0.011	8.75e-24	MGO_DES_vs_MGO	MGO	MGO_DES
YLPM1	6.85e-94	0.799162	0.316	0.109	1.35e-89	MGO_DES_vs_MGO	MGO	MGO_DES
CBWD6	2.22e-125	0.799142	0.458	0.169	4.36e-121	MGO_DES_vs_MGO	MGO	MGO_DES
MRPL24	9.47e-31	0.799111	0.082	0.024	1.86e-26	MGO_DES_vs_MGO	MGO	MGO_DES
SRP14	4.39e-142	0.798895	0.66	0.305	8.63e-138	MGO_DES_vs_MGO	MGO	MGO_DES
PYURF	1.5e-96	0.798838	0.302	0.1	2.95e-92	MGO_DES_vs_MGO	MGO	MGO_DES
PIGK	1.58e-42	0.798013	0.119	0.036	3.11e-38	MGO_DES_vs_MGO	MGO	MGO_DES
DKK1	4.94e-145	0.797827	0.343	0.093	9.72e-141	MGO_DES_vs_MGO	MGO	MGO_DES
ZYX	4.58e-84	0.797814	0.274	0.092	9.01e-80	MGO_DES_vs_MGO	MGO	MGO_DES
PANK3	4.04e-117	0.797777	0.422	0.153	7.94e-113	MGO_DES_vs_MGO	MGO	MGO_DES
PBX1	3.61e-107	0.797683	0.529	0.242	7.11e-103	MGO_DES_vs_MGO	MGO	MGO_DES
NRP1	5.21e-91	0.79758	0.237	0.067	1.03e-86	MGO_DES_vs_MGO	MGO	MGO_DES
BORCS7	2.51e-45	0.797493	0.132	0.042	4.93e-41	MGO_DES_vs_MGO	MGO	MGO_DES
HAT1	5.46e-99	0.796707	0.318	0.107	1.07e-94	MGO_DES_vs_MGO	MGO	MGO_DES
CDKAL1	6.09e-86	0.796086	0.222	0.063	1.2e-81	MGO_DES_vs_MGO	MGO	MGO_DES
NPM3	1.53e-130	0.795908	0.4	0.131	3.01e-126	MGO_DES_vs_MGO	MGO	MGO_DES
PEBP1	1.45e-69	0.795846	0.203	0.064	2.86e-65	MGO_DES_vs_MGO	MGO	MGO_DES
EIF2B3	1.65e-84	0.794594	0.236	0.071	3.25e-80	MGO_DES_vs_MGO	MGO	MGO_DES
MAIP1	2.26e-76	0.794174	0.218	0.067	4.46e-72	MGO_DES_vs_MGO	MGO	MGO_DES
ESS2	6.34e-46	0.793252	0.137	0.044	1.25e-41	MGO_DES_vs_MGO	MGO	MGO_DES
ZNF85	2.49e-24	0.79191	0.066	0.02	4.9e-20	MGO_DES_vs_MGO	MGO	MGO_DES
SEPHS1	2.52e-90	0.7918	0.27	0.087	4.96e-86	MGO_DES_vs_MGO	MGO	MGO_DES
TGFB2	5.75e-26	0.79157	0.079	0.026	1.13e-21	MGO_DES_vs_MGO	MGO	MGO_DES
SMARCD1	1.06e-120	0.791337	0.632	0.302	2.09e-116	MGO_DES_vs_MGO	MGO	MGO_DES
PSMB3	4.12e-41	0.790957	0.109	0.032	8.1e-37	MGO_DES_vs_MGO	MGO	MGO_DES
ZNF260	1.14e-58	0.790736	0.174	0.056	2.24e-54	MGO_DES_vs_MGO	MGO	MGO_DES
SDHB	1.61e-96	0.789775	0.293	0.094	3.18e-92	MGO_DES_vs_MGO	MGO	MGO_DES
NKIRAS2	3.73e-31	0.789454	0.074	0.02	7.34e-27	MGO_DES_vs_MGO	MGO	MGO_DES
EPHB3	2.19e-40	0.788886	0.104	0.03	4.32e-36	MGO_DES_vs_MGO	MGO	MGO_DES
SPOP	4.42e-21	0.787894	0.06	0.019	8.7e-17	MGO_DES_vs_MGO	MGO	MGO_DES
RPS16	2.33e-131	0.786854	0.513	0.202	4.58e-127	MGO_DES_vs_MGO	MGO	MGO_DES
EPS8	4.27e-67	0.786625	0.201	0.064	8.41e-63	MGO_DES_vs_MGO	MGO	MGO_DES
ANAPC7	5.7e-104	0.786124	0.343	0.117	1.12e-99	MGO_DES_vs_MGO	MGO	MGO_DES
PTGR1	8.96e-49	0.783488	0.135	0.041	1.76e-44	MGO_DES_vs_MGO	MGO	MGO_DES
PPP1R9B	1.44e-45	0.783	0.138	0.044	2.83e-41	MGO_DES_vs_MGO	MGO	MGO_DES
CHAF1A	9.33e-22	0.782641	0.055	0.016	1.84e-17	MGO_DES_vs_MGO	MGO	MGO_DES
NCOA5	2.33e-116	0.781732	0.284	0.078	4.58e-112	MGO_DES_vs_MGO	MGO	MGO_DES
TMEM30A	3.29e-63	0.781382	0.137	0.033	6.47e-59	MGO_DES_vs_MGO	MGO	MGO_DES
SEC16A	2.82e-27	0.781244	0.088	0.03	5.55e-23	MGO_DES_vs_MGO	MGO	MGO_DES
NUP107	3.2e-28	0.780748	0.092	0.031	6.31e-24	MGO_DES_vs_MGO	MGO	MGO_DES
IQCB1	8.86e-55	0.780359	0.145	0.042	1.74e-50	MGO_DES_vs_MGO	MGO	MGO_DES
PGAP4	9.54e-24	0.780183	0.073	0.024	1.88e-19	MGO_DES_vs_MGO	MGO	MGO_DES
LIN28B	4.31e-32	0.780033	0.091	0.028	8.48e-28	MGO_DES_vs_MGO	MGO	MGO_DES
INSIG1	2.18e-32	0.779912	0.152	0.064	4.29e-28	MGO_DES_vs_MGO	MGO	MGO_DES
KBTBD2	7.32e-91	0.779533	0.288	0.096	1.44e-86	MGO_DES_vs_MGO	MGO	MGO_DES
SENP7	1.92e-59	0.778773	0.18	0.058	3.78e-55	MGO_DES_vs_MGO	MGO	MGO_DES
MAPK12	1.36e-42	0.778508	0.086	0.02	2.67e-38	MGO_DES_vs_MGO	MGO	MGO_DES
MSRB2	9.83e-66	0.778163	0.188	0.058	1.94e-61	MGO_DES_vs_MGO	MGO	MGO_DES
WDR5	1.61e-35	0.778067	0.079	0.02	3.17e-31	MGO_DES_vs_MGO	MGO	MGO_DES
PIN1	5.98e-94	0.777686	0.211	0.054	1.18e-89	MGO_DES_vs_MGO	MGO	MGO_DES
NEDD4	2.96e-98	0.777529	0.282	0.087	5.82e-94	MGO_DES_vs_MGO	MGO	MGO_DES
SENP1	4.96e-76	0.77676	0.193	0.054	9.76e-72	MGO_DES_vs_MGO	MGO	MGO_DES
YARS1	3.33e-99	0.776334	0.32	0.108	6.55e-95	MGO_DES_vs_MGO	MGO	MGO_DES
RPL39	1.31e-62	0.775882	0.157	0.044	2.58e-58	MGO_DES_vs_MGO	MGO	MGO_DES
LRFN5	8.55e-39	0.775628	0.086	0.022	1.68e-34	MGO_DES_vs_MGO	MGO	MGO_DES
NOP14	3.83e-53	0.774446	0.132	0.036	7.54e-49	MGO_DES_vs_MGO	MGO	MGO_DES
RPP21	2.03e-96	0.774444	0.37	0.14	3.99e-92	MGO_DES_vs_MGO	MGO	MGO_DES
LEF1	1.1e-14	0.774147	0.05	0.018	2.16e-10	MGO_DES_vs_MGO	MGO	MGO_DES
FANCD2	1.73e-40	0.773374	0.097	0.026	3.41e-36	MGO_DES_vs_MGO	MGO	MGO_DES
ARL3	2.01e-90	0.773158	0.275	0.088	3.95e-86	MGO_DES_vs_MGO	MGO	MGO_DES
SAP30	5.96e-37	0.772909	0.12	0.041	1.17e-32	MGO_DES_vs_MGO	MGO	MGO_DES
DECR1	4.35e-62	0.772878	0.207	0.071	8.57e-58	MGO_DES_vs_MGO	MGO	MGO_DES
PPP1CA	1.36e-53	0.772517	0.174	0.059	2.68e-49	MGO_DES_vs_MGO	MGO	MGO_DES
PTCH1	5.12e-53	0.772185	0.146	0.044	1.01e-48	MGO_DES_vs_MGO	MGO	MGO_DES
AP2S1	3.02e-96	0.771899	0.465	0.202	5.94e-92	MGO_DES_vs_MGO	MGO	MGO_DES
ICE2	6.88e-85	0.771297	0.242	0.074	1.35e-80	MGO_DES_vs_MGO	MGO	MGO_DES
SKP2	3.72e-110	0.771293	0.35	0.117	7.31e-106	MGO_DES_vs_MGO	MGO	MGO_DES
KRI1	4.1e-68	0.771182	0.202	0.064	8.07e-64	MGO_DES_vs_MGO	MGO	MGO_DES
TFDP1	2.52e-64	0.770963	0.198	0.065	4.97e-60	MGO_DES_vs_MGO	MGO	MGO_DES
HSPD1	7.23e-112	0.770948	0.798	0.515	1.42e-107	MGO_DES_vs_MGO	MGO	MGO_DES
AGBL5	2.51e-49	0.770569	0.123	0.034	4.94e-45	MGO_DES_vs_MGO	MGO	MGO_DES
CNPY4	2.55e-28	0.770356	0.072	0.021	5.03e-24	MGO_DES_vs_MGO	MGO	MGO_DES
ZC3HC1	8.52e-28	0.770092	0.063	0.017	1.68e-23	MGO_DES_vs_MGO	MGO	MGO_DES
KATNAL1	6.66e-69	0.770035	0.142	0.033	1.31e-64	MGO_DES_vs_MGO	MGO	MGO_DES
MTERF3	2.62e-77	0.769699	0.236	0.076	5.16e-73	MGO_DES_vs_MGO	MGO	MGO_DES
MPDU1	1.74e-29	0.769566	0.119	0.046	3.42e-25	MGO_DES_vs_MGO	MGO	MGO_DES
TGFB1I1	1.24e-26	0.769216	0.067	0.019	2.45e-22	MGO_DES_vs_MGO	MGO	MGO_DES
ZNF782	1.53e-25	0.769152	0.082	0.028	3.01e-21	MGO_DES_vs_MGO	MGO	MGO_DES
GLYR1	1.66e-92	0.76912	0.291	0.096	3.27e-88	MGO_DES_vs_MGO	MGO	MGO_DES
DUSP6	1.81e-38	0.768411	0.079	0.019	3.56e-34	MGO_DES_vs_MGO	MGO	MGO_DES
GLO1	9.23e-117	0.767888	0.298	0.084	1.82e-112	MGO_DES_vs_MGO	MGO	MGO_DES
FAF1	2.38e-43	0.767838	0.148	0.052	4.68e-39	MGO_DES_vs_MGO	MGO	MGO_DES
SLC5A6	9.75e-67	0.766746	0.159	0.042	1.92e-62	MGO_DES_vs_MGO	MGO	MGO_DES
NOL7	4.98e-112	0.765973	0.435	0.165	9.8e-108	MGO_DES_vs_MGO	MGO	MGO_DES
ITPA	2.71e-101	0.765579	0.358	0.127	5.34e-97	MGO_DES_vs_MGO	MGO	MGO_DES
YBEY	2.08e-62	0.76531	0.165	0.048	4.1e-58	MGO_DES_vs_MGO	MGO	MGO_DES
FAM136A	1.14e-49	0.765271	0.13	0.037	2.24e-45	MGO_DES_vs_MGO	MGO	MGO_DES
ZNF716	2.01e-58	0.764943	0.174	0.056	3.95e-54	MGO_DES_vs_MGO	MGO	MGO_DES
GPATCH11	4.05e-35	0.764891	0.077	0.02	7.96e-31	MGO_DES_vs_MGO	MGO	MGO_DES
UNC5C	6.3e-42	0.763677	0.164	0.062	1.24e-37	MGO_DES_vs_MGO	MGO	MGO_DES
RNF20	6.8e-35	0.763427	0.101	0.032	1.34e-30	MGO_DES_vs_MGO	MGO	MGO_DES
GIPC1	3.19e-75	0.76277	0.202	0.06	6.28e-71	MGO_DES_vs_MGO	MGO	MGO_DES
TDP1	3.19e-53	0.762712	0.14	0.041	6.28e-49	MGO_DES_vs_MGO	MGO	MGO_DES
RBM18	1.03e-92	0.762145	0.22	0.058	2.03e-88	MGO_DES_vs_MGO	MGO	MGO_DES
APPBP2	8.7e-31	0.762117	0.063	0.015	1.71e-26	MGO_DES_vs_MGO	MGO	MGO_DES
CAPN2	1.34e-95	0.76186	0.433	0.181	2.63e-91	MGO_DES_vs_MGO	MGO	MGO_DES
RNF8	3.81e-83	0.761347	0.253	0.081	7.5e-79	MGO_DES_vs_MGO	MGO	MGO_DES
SLC25A5	7.18e-86	0.761156	0.3	0.107	1.41e-81	MGO_DES_vs_MGO	MGO	MGO_DES
GNL1	4.18e-44	0.761099	0.157	0.056	8.23e-40	MGO_DES_vs_MGO	MGO	MGO_DES
FAM120A	1.26e-19	0.760737	0.067	0.024	2.47e-15	MGO_DES_vs_MGO	MGO	MGO_DES
SCAND1	1.64e-27	0.760528	0.062	0.016	3.22e-23	MGO_DES_vs_MGO	MGO	MGO_DES
CC2D2A	1.7e-33	0.760143	0.07	0.017	3.35e-29	MGO_DES_vs_MGO	MGO	MGO_DES
BCAP31	5.09e-46	0.759875	0.158	0.055	1e-41	MGO_DES_vs_MGO	MGO	MGO_DES
PLBD2	4.66e-13	0.759464	0.065	0.029	9.17e-09	MGO_DES_vs_MGO	MGO	MGO_DES
MEST	1.27e-54	0.758884	0.244	0.102	2.49e-50	MGO_DES_vs_MGO	MGO	MGO_DES
HPF1	6.1e-103	0.75822	0.239	0.063	1.2e-98	MGO_DES_vs_MGO	MGO	MGO_DES
POLE3	2.24e-98	0.75811	0.318	0.106	4.42e-94	MGO_DES_vs_MGO	MGO	MGO_DES
MRE11	1.6e-81	0.757838	0.231	0.07	3.16e-77	MGO_DES_vs_MGO	MGO	MGO_DES
ADCY3	2.43e-41	0.757402	0.151	0.055	4.78e-37	MGO_DES_vs_MGO	MGO	MGO_DES
LRRN3	7.42e-32	0.757385	0.085	0.025	1.46e-27	MGO_DES_vs_MGO	MGO	MGO_DES
TNPO1	1.67e-117	0.755611	0.331	0.101	3.28e-113	MGO_DES_vs_MGO	MGO	MGO_DES
PRR12	1.16e-100	0.754815	0.288	0.089	2.28e-96	MGO_DES_vs_MGO	MGO	MGO_DES
COA1	2.06e-59	0.754297	0.183	0.059	4.05e-55	MGO_DES_vs_MGO	MGO	MGO_DES
PAIP2	3.26e-48	0.753883	0.116	0.032	6.42e-44	MGO_DES_vs_MGO	MGO	MGO_DES
ATIC	8.24e-56	0.75347	0.15	0.044	1.62e-51	MGO_DES_vs_MGO	MGO	MGO_DES
HSP90AB1	1.36e-104	0.753384	0.749	0.461	2.67e-100	MGO_DES_vs_MGO	MGO	MGO_DES
NUP35	1.66e-91	0.75316	0.226	0.062	3.27e-87	MGO_DES_vs_MGO	MGO	MGO_DES
UTP20	4.14e-66	0.752851	0.132	0.03	8.16e-62	MGO_DES_vs_MGO	MGO	MGO_DES
BABAM2	5.97e-27	0.752309	0.071	0.021	1.17e-22	MGO_DES_vs_MGO	MGO	MGO_DES
UBE2R2	5.03e-112	0.751776	0.389	0.136	9.91e-108	MGO_DES_vs_MGO	MGO	MGO_DES
DHCR7	1.53e-126	0.749959	0.477	0.182	3.02e-122	MGO_DES_vs_MGO	MGO	MGO_DES
SMARCC1	8.25e-53	0.749524	0.133	0.037	1.62e-48	MGO_DES_vs_MGO	MGO	MGO_DES
TMEM160	1.91e-36	0.749237	0.12	0.041	3.77e-32	MGO_DES_vs_MGO	MGO	MGO_DES
SLC19A1	3.18e-50	0.748124	0.132	0.039	6.27e-46	MGO_DES_vs_MGO	MGO	MGO_DES
VPS72	4.45e-42	0.74745	0.092	0.023	8.76e-38	MGO_DES_vs_MGO	MGO	MGO_DES
CTU2	9.01e-28	0.747312	0.085	0.028	1.77e-23	MGO_DES_vs_MGO	MGO	MGO_DES
CBLL1	2.69e-65	0.747121	0.195	0.062	5.3e-61	MGO_DES_vs_MGO	MGO	MGO_DES
RAB21	2.02e-75	0.746795	0.213	0.065	3.98e-71	MGO_DES_vs_MGO	MGO	MGO_DES
TXN2	2.51e-97	0.746599	0.361	0.133	4.93e-93	MGO_DES_vs_MGO	MGO	MGO_DES
UBR3	4.9e-43	0.746423	0.123	0.038	9.65e-39	MGO_DES_vs_MGO	MGO	MGO_DES
ERGIC1	2.22e-66	0.746222	0.147	0.037	4.37e-62	MGO_DES_vs_MGO	MGO	MGO_DES
IPO13	3.79e-21	0.745618	0.074	0.027	7.47e-17	MGO_DES_vs_MGO	MGO	MGO_DES
SFPQ	2.02e-109	0.744785	0.658	0.341	3.98e-105	MGO_DES_vs_MGO	MGO	MGO_DES
CCT7	4.74e-106	0.744734	0.705	0.401	9.33e-102	MGO_DES_vs_MGO	MGO	MGO_DES
MLLT1	2.43e-35	0.744577	0.13	0.047	4.79e-31	MGO_DES_vs_MGO	MGO	MGO_DES
WDR61	3.75e-91	0.744296	0.339	0.124	7.37e-87	MGO_DES_vs_MGO	MGO	MGO_DES
ZNF678	2.86e-20	0.742916	0.056	0.017	5.62e-16	MGO_DES_vs_MGO	MGO	MGO_DES
AATF	4.01e-56	0.742706	0.152	0.045	7.89e-52	MGO_DES_vs_MGO	MGO	MGO_DES
CDK4	7.12e-117	0.741796	0.519	0.219	1.4e-112	MGO_DES_vs_MGO	MGO	MGO_DES
ZBTB33	1.28e-56	0.74089	0.147	0.042	2.52e-52	MGO_DES_vs_MGO	MGO	MGO_DES
SNX6	4.48e-76	0.740111	0.227	0.071	8.82e-72	MGO_DES_vs_MGO	MGO	MGO_DES
DCHS1	3.14e-21	0.740109	0.079	0.03	6.18e-17	MGO_DES_vs_MGO	MGO	MGO_DES
NDUFA8	7.93e-66	0.739797	0.136	0.032	1.56e-61	MGO_DES_vs_MGO	MGO	MGO_DES
NOP10	1.36e-127	0.738855	0.441	0.157	2.67e-123	MGO_DES_vs_MGO	MGO	MGO_DES
TENM4	1.82e-61	0.738488	0.211	0.073	3.58e-57	MGO_DES_vs_MGO	MGO	MGO_DES
DOCK11	6.18e-24	0.738055	0.059	0.017	1.22e-19	MGO_DES_vs_MGO	MGO	MGO_DES
TCEAL1	1.77e-28	0.737688	0.092	0.031	3.49e-24	MGO_DES_vs_MGO	MGO	MGO_DES
CDC42EP4	2.7e-57	0.737278	0.16	0.049	5.32e-53	MGO_DES_vs_MGO	MGO	MGO_DES
SNRPE	2.26e-82	0.73688	0.249	0.08	4.45e-78	MGO_DES_vs_MGO	MGO	MGO_DES
HSD17B10	2.46e-49	0.735559	0.148	0.047	4.84e-45	MGO_DES_vs_MGO	MGO	MGO_DES
NDUFS5	1.12e-89	0.735401	0.324	0.116	2.2e-85	MGO_DES_vs_MGO	MGO	MGO_DES
MRPS2	2.32e-21	0.735384	0.062	0.02	4.57e-17	MGO_DES_vs_MGO	MGO	MGO_DES
CAMKK2	2.18e-44	0.73526	0.15	0.052	4.3e-40	MGO_DES_vs_MGO	MGO	MGO_DES
CCDC71	4.84e-21	0.735115	0.059	0.018	9.52e-17	MGO_DES_vs_MGO	MGO	MGO_DES
HLTF	1.37e-63	0.735004	0.185	0.058	2.7e-59	MGO_DES_vs_MGO	MGO	MGO_DES
FGFR1	2.53e-69	0.734031	0.244	0.086	4.97e-65	MGO_DES_vs_MGO	MGO	MGO_DES
IPO11	3.99e-90	0.733587	0.242	0.071	7.84e-86	MGO_DES_vs_MGO	MGO	MGO_DES
GJC1	1.24e-26	0.733461	0.072	0.022	2.45e-22	MGO_DES_vs_MGO	MGO	MGO_DES
SCYL2	6.53e-76	0.732742	0.167	0.041	1.29e-71	MGO_DES_vs_MGO	MGO	MGO_DES
B3GNT5	5.5e-70	0.731527	0.231	0.078	1.08e-65	MGO_DES_vs_MGO	MGO	MGO_DES
MTCH2	4.61e-83	0.731224	0.281	0.098	9.07e-79	MGO_DES_vs_MGO	MGO	MGO_DES
SART3	1.13e-113	0.730725	0.49	0.2	2.22e-109	MGO_DES_vs_MGO	MGO	MGO_DES
FBXO17	2.04e-27	0.730638	0.075	0.023	4.02e-23	MGO_DES_vs_MGO	MGO	MGO_DES
RPS19	1.21e-113	0.730141	0.351	0.115	2.39e-109	MGO_DES_vs_MGO	MGO	MGO_DES
ING1	1.62e-59	0.72971	0.157	0.045	3.18e-55	MGO_DES_vs_MGO	MGO	MGO_DES
WIZ	1.57e-103	0.729702	0.411	0.158	3.1e-99	MGO_DES_vs_MGO	MGO	MGO_DES
TRAPPC1	1.33e-34	0.729674	0.135	0.051	2.61e-30	MGO_DES_vs_MGO	MGO	MGO_DES
GPX4	1.49e-85	0.729571	0.264	0.085	2.93e-81	MGO_DES_vs_MGO	MGO	MGO_DES
FOCAD	1.03e-36	0.72952	0.108	0.034	2.02e-32	MGO_DES_vs_MGO	MGO	MGO_DES
CCN2	2.44e-09	0.729443	0.056	0.028	4.8e-05	MGO_DES_vs_MGO	MGO	MGO_DES
TMEM203	9.4e-40	0.729205	0.085	0.021	1.85e-35	MGO_DES_vs_MGO	MGO	MGO_DES
MSANTD3	2.23e-107	0.728375	0.384	0.136	4.4e-103	MGO_DES_vs_MGO	MGO	MGO_DES
TRIM29	3.35e-20	0.728023	0.088	0.036	6.59e-16	MGO_DES_vs_MGO	MGO	MGO_DES
ADGRL2	1.52e-69	0.727945	0.182	0.052	2.99e-65	MGO_DES_vs_MGO	MGO	MGO_DES
AK6	1.62e-91	0.726859	0.311	0.107	3.19e-87	MGO_DES_vs_MGO	MGO	MGO_DES
C9orf16	2.3e-14	0.726482	0.059	0.024	4.53e-10	MGO_DES_vs_MGO	MGO	MGO_DES
IQCJ-SCHIP1	4.46e-28	0.726425	0.081	0.025	8.77e-24	MGO_DES_vs_MGO	MGO	MGO_DES
LRRC45	1.12e-25	0.726143	0.074	0.023	2.21e-21	MGO_DES_vs_MGO	MGO	MGO_DES
TXNL4B	2.36e-33	0.725025	0.099	0.032	4.65e-29	MGO_DES_vs_MGO	MGO	MGO_DES
NRM	1.61e-22	0.725018	0.059	0.017	3.17e-18	MGO_DES_vs_MGO	MGO	MGO_DES
RAD51AP1	4.8e-30	0.724845	0.071	0.019	9.45e-26	MGO_DES_vs_MGO	MGO	MGO_DES
TMA16	1.14e-41	0.724719	0.103	0.029	2.25e-37	MGO_DES_vs_MGO	MGO	MGO_DES
PANX1	3.03e-93	0.723861	0.204	0.05	5.96e-89	MGO_DES_vs_MGO	MGO	MGO_DES
H2BC15	1.95e-27	0.723421	0.092	0.032	3.83e-23	MGO_DES_vs_MGO	MGO	MGO_DES
GLRX3	9.56e-138	0.723172	0.614	0.265	1.88e-133	MGO_DES_vs_MGO	MGO	MGO_DES
MAFB	6.84e-18	0.722813	0.071	0.028	1.35e-13	MGO_DES_vs_MGO	MGO	MGO_DES
GPSM2	8.33e-51	0.722742	0.12	0.032	1.64e-46	MGO_DES_vs_MGO	MGO	MGO_DES
MYBBP1A	3.93e-72	0.722738	0.128	0.026	7.75e-68	MGO_DES_vs_MGO	MGO	MGO_DES
FAR2	4.09e-49	0.722643	0.157	0.052	8.05e-45	MGO_DES_vs_MGO	MGO	MGO_DES
NUDT5	1.4e-27	0.721369	0.064	0.017	2.75e-23	MGO_DES_vs_MGO	MGO	MGO_DES
CABLES2	3.83e-44	0.720984	0.098	0.024	7.55e-40	MGO_DES_vs_MGO	MGO	MGO_DES
CLIC1	3.73e-116	0.720832	0.577	0.259	7.35e-112	MGO_DES_vs_MGO	MGO	MGO_DES
ZW10	4.66e-70	0.720528	0.206	0.065	9.17e-66	MGO_DES_vs_MGO	MGO	MGO_DES
C12orf57	2.02e-45	0.719923	0.138	0.044	3.98e-41	MGO_DES_vs_MGO	MGO	MGO_DES
RPS29	3.98e-114	0.719701	0.31	0.091	7.84e-110	MGO_DES_vs_MGO	MGO	MGO_DES
IGF2R	8.25e-117	0.719679	0.398	0.137	1.62e-112	MGO_DES_vs_MGO	MGO	MGO_DES
ATG13	3.18e-82	0.719465	0.205	0.057	6.26e-78	MGO_DES_vs_MGO	MGO	MGO_DES
HINT2	4.7e-50	0.718637	0.19	0.07	9.26e-46	MGO_DES_vs_MGO	MGO	MGO_DES
MRPS15	8.27e-81	0.718299	0.322	0.122	1.63e-76	MGO_DES_vs_MGO	MGO	MGO_DES
SLC39A6	1.04e-79	0.718244	0.261	0.088	2.04e-75	MGO_DES_vs_MGO	MGO	MGO_DES
NAP1L4	7.01e-124	0.718038	0.397	0.134	1.38e-119	MGO_DES_vs_MGO	MGO	MGO_DES
TRMT6	3.46e-42	0.717792	0.115	0.034	6.81e-38	MGO_DES_vs_MGO	MGO	MGO_DES
ATP8B2	6.26e-74	0.717279	0.213	0.066	1.23e-69	MGO_DES_vs_MGO	MGO	MGO_DES
WDR1	1.5e-82	0.71678	0.388	0.164	2.95e-78	MGO_DES_vs_MGO	MGO	MGO_DES
ARMCX2	3.72e-85	0.715943	0.292	0.102	7.32e-81	MGO_DES_vs_MGO	MGO	MGO_DES
CLSTN1	1.47e-23	0.715627	0.103	0.042	2.9e-19	MGO_DES_vs_MGO	MGO	MGO_DES
COMMD6	6.59e-81	0.71523	0.209	0.06	1.3e-76	MGO_DES_vs_MGO	MGO	MGO_DES
SEC61A2	1.01e-35	0.714909	0.1	0.031	1.98e-31	MGO_DES_vs_MGO	MGO	MGO_DES
TRAPPC12	1.45e-56	0.714532	0.179	0.059	2.86e-52	MGO_DES_vs_MGO	MGO	MGO_DES
TMPO	1.47e-109	0.713984	0.426	0.166	2.9e-105	MGO_DES_vs_MGO	MGO	MGO_DES
ITGA11	6.25e-21	0.713536	0.054	0.016	1.23e-16	MGO_DES_vs_MGO	MGO	MGO_DES
ANP32B	2.77e-109	0.713453	0.593	0.279	5.44e-105	MGO_DES_vs_MGO	MGO	MGO_DES
WDR77	4.99e-78	0.71228	0.277	0.099	9.82e-74	MGO_DES_vs_MGO	MGO	MGO_DES
DAZAP1	3.9e-72	0.712135	0.176	0.048	7.68e-68	MGO_DES_vs_MGO	MGO	MGO_DES
VCP	9.08e-95	0.71173	0.75	0.471	1.79e-90	MGO_DES_vs_MGO	MGO	MGO_DES
TMEM33	2.34e-105	0.71132	0.371	0.131	4.6e-101	MGO_DES_vs_MGO	MGO	MGO_DES
IFFO1	3.69e-27	0.711167	0.063	0.017	7.27e-23	MGO_DES_vs_MGO	MGO	MGO_DES
SCARF2	1.56e-72	0.711094	0.184	0.052	3.06e-68	MGO_DES_vs_MGO	MGO	MGO_DES
UBL5	8.82e-101	0.710547	0.507	0.226	1.74e-96	MGO_DES_vs_MGO	MGO	MGO_DES
DDX20	4.26e-72	0.709523	0.234	0.078	8.38e-68	MGO_DES_vs_MGO	MGO	MGO_DES
PSMC5	4.47e-121	0.709391	0.56	0.244	8.79e-117	MGO_DES_vs_MGO	MGO	MGO_DES
PTPN9	3.77e-52	0.70909	0.151	0.047	7.42e-48	MGO_DES_vs_MGO	MGO	MGO_DES
TTLL12	4.52e-42	0.708883	0.125	0.04	8.9e-38	MGO_DES_vs_MGO	MGO	MGO_DES
MAGOH	4.51e-62	0.70828	0.147	0.039	8.89e-58	MGO_DES_vs_MGO	MGO	MGO_DES
NHP2	1.88e-83	0.706195	0.284	0.099	3.7e-79	MGO_DES_vs_MGO	MGO	MGO_DES
RPL26	8.81e-133	0.705988	0.619	0.275	1.73e-128	MGO_DES_vs_MGO	MGO	MGO_DES
AHSA1	7.85e-85	0.705548	0.298	0.106	1.55e-80	MGO_DES_vs_MGO	MGO	MGO_DES
PPP1R15A	1.18e-47	0.705104	0.181	0.067	2.32e-43	MGO_DES_vs_MGO	MGO	MGO_DES
RPLP2	4.78e-102	0.705083	0.572	0.272	9.41e-98	MGO_DES_vs_MGO	MGO	MGO_DES
CDC7	3.06e-44	0.704625	0.127	0.039	6.02e-40	MGO_DES_vs_MGO	MGO	MGO_DES
ODC1	1.09e-185	0.704575	0.541	0.176	2.15e-181	MGO_DES_vs_MGO	MGO	MGO_DES
NR3C1	1.57e-29	0.704337	0.122	0.048	3.09e-25	MGO_DES_vs_MGO	MGO	MGO_DES
IFT20	4.29e-27	0.70325	0.075	0.023	8.44e-23	MGO_DES_vs_MGO	MGO	MGO_DES
MPDZ	7.41e-30	0.70279	0.072	0.02	1.46e-25	MGO_DES_vs_MGO	MGO	MGO_DES
TLK2	3.9e-76	0.702234	0.2	0.058	7.68e-72	MGO_DES_vs_MGO	MGO	MGO_DES
ERI3	5.56e-85	0.702019	0.235	0.071	1.09e-80	MGO_DES_vs_MGO	MGO	MGO_DES
POGLUT3	2.6e-117	0.701739	0.327	0.099	5.11e-113	MGO_DES_vs_MGO	MGO	MGO_DES
PTTG1	2.22e-40	0.701613	0.121	0.039	4.38e-36	MGO_DES_vs_MGO	MGO	MGO_DES
SLC25A6	4.88e-103	0.701281	0.392	0.147	9.6e-99	MGO_DES_vs_MGO	MGO	MGO_DES
KIF2A	1.19e-78	0.699965	0.215	0.064	2.33e-74	MGO_DES_vs_MGO	MGO	MGO_DES
DPY19L1	5.13e-109	0.699393	0.29	0.084	1.01e-104	MGO_DES_vs_MGO	MGO	MGO_DES
SPHAR	8.84e-29	0.69877	0.051	0.01	1.74e-24	MGO_DES_vs_MGO	MGO	MGO_DES
TMEM100	1.31e-21	0.697147	0.067	0.022	2.58e-17	MGO_DES_vs_MGO	MGO	MGO_DES
HECTD2	5.7e-61	0.695955	0.208	0.072	1.12e-56	MGO_DES_vs_MGO	MGO	MGO_DES
RPIA	5.23e-31	0.695802	0.071	0.019	1.03e-26	MGO_DES_vs_MGO	MGO	MGO_DES
KLHL18	9.03e-29	0.695184	0.082	0.026	1.78e-24	MGO_DES_vs_MGO	MGO	MGO_DES
OGDH	9.06e-77	0.69402	0.275	0.1	1.78e-72	MGO_DES_vs_MGO	MGO	MGO_DES
SERINC1	1.42e-19	0.693819	0.075	0.029	2.79e-15	MGO_DES_vs_MGO	MGO	MGO_DES
TUBG1	2.42e-50	0.693205	0.16	0.053	4.76e-46	MGO_DES_vs_MGO	MGO	MGO_DES
MRPL9	5.49e-66	0.693149	0.23	0.081	1.08e-61	MGO_DES_vs_MGO	MGO	MGO_DES
RPGRIP1L	4.97e-41	0.692675	0.086	0.021	9.79e-37	MGO_DES_vs_MGO	MGO	MGO_DES
ACP2	4.15e-49	0.692544	0.158	0.053	8.17e-45	MGO_DES_vs_MGO	MGO	MGO_DES
PPP2R1B	3.86e-96	0.691525	0.345	0.124	7.59e-92	MGO_DES_vs_MGO	MGO	MGO_DES
ZFR	1.35e-109	0.691315	0.416	0.154	2.65e-105	MGO_DES_vs_MGO	MGO	MGO_DES
VDAC1	8.01e-73	0.691154	0.217	0.068	1.58e-68	MGO_DES_vs_MGO	MGO	MGO_DES
PPIAL4A	1.93e-123	0.691136	0.617	0.282	3.8e-119	MGO_DES_vs_MGO	MGO	MGO_DES
TMEM237	1.17e-57	0.690927	0.177	0.057	2.3e-53	MGO_DES_vs_MGO	MGO	MGO_DES
REV3L	3.86e-57	0.690632	0.144	0.04	7.6e-53	MGO_DES_vs_MGO	MGO	MGO_DES
INTS14	6.65e-60	0.690445	0.158	0.046	1.31e-55	MGO_DES_vs_MGO	MGO	MGO_DES
ROBO1	1.8e-89	0.690437	0.445	0.195	3.54e-85	MGO_DES_vs_MGO	MGO	MGO_DES
TBPL1	1.1e-47	0.689936	0.109	0.028	2.16e-43	MGO_DES_vs_MGO	MGO	MGO_DES
AP3S2	3.02e-50	0.688735	0.139	0.042	5.94e-46	MGO_DES_vs_MGO	MGO	MGO_DES
MICU2	2.78e-63	0.688483	0.158	0.044	5.46e-59	MGO_DES_vs_MGO	MGO	MGO_DES
SUPT6H	2.07e-91	0.688283	0.281	0.091	4.08e-87	MGO_DES_vs_MGO	MGO	MGO_DES
SNX4	3.01e-78	0.68744	0.253	0.084	5.93e-74	MGO_DES_vs_MGO	MGO	MGO_DES
DUSP1	1.4e-29	0.687225	0.096	0.033	2.75e-25	MGO_DES_vs_MGO	MGO	MGO_DES
POLR3H	1.6e-40	0.687018	0.102	0.029	3.14e-36	MGO_DES_vs_MGO	MGO	MGO_DES
ZKSCAN2	6.1e-19	0.685874	0.067	0.025	1.2e-14	MGO_DES_vs_MGO	MGO	MGO_DES
FPGS	9.5e-83	0.685305	0.309	0.114	1.87e-78	MGO_DES_vs_MGO	MGO	MGO_DES
SAE1	3.58e-99	0.685282	0.441	0.183	7.05e-95	MGO_DES_vs_MGO	MGO	MGO_DES
UQCC2	3.56e-41	0.684121	0.147	0.053	7e-37	MGO_DES_vs_MGO	MGO	MGO_DES
BARX2	8.37e-11	0.684028	0.052	0.023	1.65e-06	MGO_DES_vs_MGO	MGO	MGO_DES
ITGAE	1.53e-49	0.68373	0.1	0.023	3e-45	MGO_DES_vs_MGO	MGO	MGO_DES
URB1	1.96e-55	0.683342	0.211	0.078	3.86e-51	MGO_DES_vs_MGO	MGO	MGO_DES
CORO2A	1.98e-31	0.682243	0.092	0.029	3.91e-27	MGO_DES_vs_MGO	MGO	MGO_DES
H2AW	9.3e-36	0.681876	0.072	0.017	1.83e-31	MGO_DES_vs_MGO	MGO	MGO_DES
DYRK1B	2.44e-19	0.680726	0.07	0.026	4.8e-15	MGO_DES_vs_MGO	MGO	MGO_DES
GTF2H2C	1.27e-110	0.6801	0.48	0.196	2.5e-106	MGO_DES_vs_MGO	MGO	MGO_DES
FLRT2	8.24e-116	0.679122	0.487	0.193	1.62e-111	MGO_DES_vs_MGO	MGO	MGO_DES
RBBP5	8.71e-29	0.678751	0.09	0.03	1.72e-24	MGO_DES_vs_MGO	MGO	MGO_DES
RRP9	3.39e-34	0.678281	0.1	0.032	6.68e-30	MGO_DES_vs_MGO	MGO	MGO_DES
RTN4	2.21e-79	0.677793	0.4	0.172	4.35e-75	MGO_DES_vs_MGO	MGO	MGO_DES
USP49	5.56e-24	0.67776	0.073	0.024	1.09e-19	MGO_DES_vs_MGO	MGO	MGO_DES
SNAPIN	4.62e-16	0.677567	0.07	0.029	9.09e-12	MGO_DES_vs_MGO	MGO	MGO_DES
DCAF15	1.1e-26	0.677506	0.063	0.017	2.16e-22	MGO_DES_vs_MGO	MGO	MGO_DES
PYGO1	1.25e-27	0.677313	0.072	0.021	2.47e-23	MGO_DES_vs_MGO	MGO	MGO_DES
RRAGA	7.38e-54	0.677063	0.164	0.053	1.45e-49	MGO_DES_vs_MGO	MGO	MGO_DES
ZNF772	1.99e-41	0.67659	0.089	0.022	3.92e-37	MGO_DES_vs_MGO	MGO	MGO_DES
MCMBP	1.63e-93	0.676477	0.298	0.099	3.2e-89	MGO_DES_vs_MGO	MGO	MGO_DES
PPM1F	8.4e-39	0.676284	0.118	0.038	1.65e-34	MGO_DES_vs_MGO	MGO	MGO_DES
PLAA	1.51e-94	0.67628	0.378	0.145	2.96e-90	MGO_DES_vs_MGO	MGO	MGO_DES
ZNF232	3.06e-25	0.675722	0.088	0.031	6.02e-21	MGO_DES_vs_MGO	MGO	MGO_DES
PTPRD	3.69e-47	0.675622	0.149	0.049	7.26e-43	MGO_DES_vs_MGO	MGO	MGO_DES
SNX7	2.76e-46	0.675485	0.129	0.039	5.44e-42	MGO_DES_vs_MGO	MGO	MGO_DES
ZNF287	4.71e-20	0.675343	0.062	0.021	9.27e-16	MGO_DES_vs_MGO	MGO	MGO_DES
TAF1B	1.12e-70	0.674728	0.169	0.045	2.2e-66	MGO_DES_vs_MGO	MGO	MGO_DES
ZNF562	3.53e-68	0.674116	0.221	0.073	6.95e-64	MGO_DES_vs_MGO	MGO	MGO_DES
KPNB1	2.24e-107	0.673886	0.603	0.289	4.42e-103	MGO_DES_vs_MGO	MGO	MGO_DES
MSH2	9.97e-70	0.673512	0.198	0.061	1.96e-65	MGO_DES_vs_MGO	MGO	MGO_DES
COA6	3.07e-84	0.673159	0.255	0.082	6.05e-80	MGO_DES_vs_MGO	MGO	MGO_DES
OSER1	1.66e-44	0.672859	0.131	0.041	3.27e-40	MGO_DES_vs_MGO	MGO	MGO_DES
EIF3H	1.54e-117	0.672613	0.575	0.261	3.02e-113	MGO_DES_vs_MGO	MGO	MGO_DES
FOS	9.83e-20	0.672224	0.063	0.022	1.93e-15	MGO_DES_vs_MGO	MGO	MGO_DES
TRUB2	1.23e-56	0.672211	0.13	0.033	2.41e-52	MGO_DES_vs_MGO	MGO	MGO_DES
GPX1	1.31e-45	0.671903	0.159	0.056	2.59e-41	MGO_DES_vs_MGO	MGO	MGO_DES
PPAT	3.76e-32	0.671715	0.084	0.024	7.4e-28	MGO_DES_vs_MGO	MGO	MGO_DES
PARP2	1.94e-69	0.671633	0.213	0.068	3.82e-65	MGO_DES_vs_MGO	MGO	MGO_DES
THOC1	1.42e-61	0.671586	0.205	0.069	2.8e-57	MGO_DES_vs_MGO	MGO	MGO_DES
LARS1	2.4e-57	0.671404	0.206	0.073	4.73e-53	MGO_DES_vs_MGO	MGO	MGO_DES
SLAIN2	3.75e-34	0.670852	0.116	0.041	7.38e-30	MGO_DES_vs_MGO	MGO	MGO_DES
DDX10	1.52e-72	0.670751	0.256	0.09	3e-68	MGO_DES_vs_MGO	MGO	MGO_DES
CNEP1R1	3.7e-40	0.670466	0.156	0.058	7.27e-36	MGO_DES_vs_MGO	MGO	MGO_DES
CCDC150	1.32e-16	0.669866	0.051	0.017	2.6e-12	MGO_DES_vs_MGO	MGO	MGO_DES
STRADB	5.28e-86	0.669763	0.256	0.08	1.04e-81	MGO_DES_vs_MGO	MGO	MGO_DES
MAPK8	2.09e-70	0.669307	0.228	0.076	4.11e-66	MGO_DES_vs_MGO	MGO	MGO_DES
ING3	1.49e-50	0.668878	0.172	0.06	2.93e-46	MGO_DES_vs_MGO	MGO	MGO_DES
RPTOR	2.03e-51	0.668824	0.131	0.037	3.99e-47	MGO_DES_vs_MGO	MGO	MGO_DES
SPOUT1	5.93e-46	0.668181	0.158	0.055	1.17e-41	MGO_DES_vs_MGO	MGO	MGO_DES
PRPF19	5.3e-84	0.668043	0.257	0.083	1.04e-79	MGO_DES_vs_MGO	MGO	MGO_DES
RAB4B-EGLN2	4.47e-68	0.667881	0.213	0.07	8.79e-64	MGO_DES_vs_MGO	MGO	MGO_DES
CHRAC1	1.49e-42	0.667615	0.115	0.034	2.93e-38	MGO_DES_vs_MGO	MGO	MGO_DES
CNPY3	8.63e-78	0.667191	0.259	0.088	1.7e-73	MGO_DES_vs_MGO	MGO	MGO_DES
EIF4EBP3	1.45e-43	0.667169	0.087	0.02	2.86e-39	MGO_DES_vs_MGO	MGO	MGO_DES
PPP1R8	1.36e-91	0.667168	0.383	0.151	2.68e-87	MGO_DES_vs_MGO	MGO	MGO_DES
EEF2KMT	5.29e-66	0.667038	0.211	0.07	1.04e-61	MGO_DES_vs_MGO	MGO	MGO_DES
UBE2K	3.4e-91	0.666565	0.379	0.147	6.69e-87	MGO_DES_vs_MGO	MGO	MGO_DES
KIN	8.27e-42	0.665861	0.081	0.018	1.63e-37	MGO_DES_vs_MGO	MGO	MGO_DES
TADA2A	1.01e-36	0.66575	0.079	0.019	1.99e-32	MGO_DES_vs_MGO	MGO	MGO_DES
TTC4	8.68e-41	0.664849	0.131	0.044	1.71e-36	MGO_DES_vs_MGO	MGO	MGO_DES
RESF1	8.51e-81	0.664664	0.268	0.09	1.68e-76	MGO_DES_vs_MGO	MGO	MGO_DES
CA5B	1.78e-26	0.664346	0.076	0.024	3.5e-22	MGO_DES_vs_MGO	MGO	MGO_DES
RPS25	6.34e-119	0.66412	0.482	0.188	1.25e-114	MGO_DES_vs_MGO	MGO	MGO_DES
SLC25A1	1.89e-59	0.664045	0.206	0.072	3.72e-55	MGO_DES_vs_MGO	MGO	MGO_DES
MAP1LC3B2	5.83e-96	0.663964	0.326	0.113	1.15e-91	MGO_DES_vs_MGO	MGO	MGO_DES
EID2	6.63e-65	0.663938	0.226	0.079	1.31e-60	MGO_DES_vs_MGO	MGO	MGO_DES
MCUR1	1.16e-78	0.663931	0.287	0.104	2.28e-74	MGO_DES_vs_MGO	MGO	MGO_DES
EFR3A	5.02e-31	0.663142	0.09	0.029	9.89e-27	MGO_DES_vs_MGO	MGO	MGO_DES
G6PC3	3.77e-28	0.662035	0.081	0.025	7.42e-24	MGO_DES_vs_MGO	MGO	MGO_DES
FGFR1OP2	7.33e-56	0.66195	0.123	0.031	1.44e-51	MGO_DES_vs_MGO	MGO	MGO_DES
PSMC1	4.47e-107	0.661449	0.458	0.183	8.79e-103	MGO_DES_vs_MGO	MGO	MGO_DES
BRD8	5.54e-74	0.66107	0.295	0.112	1.09e-69	MGO_DES_vs_MGO	MGO	MGO_DES
RPL21	3.55e-145	0.660535	0.509	0.184	7e-141	MGO_DES_vs_MGO	MGO	MGO_DES
COMT	5.8e-17	0.660394	0.056	0.02	1.14e-12	MGO_DES_vs_MGO	MGO	MGO_DES
SUMO3	8.28e-50	0.660031	0.164	0.056	1.63e-45	MGO_DES_vs_MGO	MGO	MGO_DES
CCND3	4.15e-43	0.659862	0.129	0.041	8.16e-39	MGO_DES_vs_MGO	MGO	MGO_DES
AUP1	6.87e-99	0.659422	0.482	0.208	1.35e-94	MGO_DES_vs_MGO	MGO	MGO_DES
TMEFF1	2.61e-86	0.657682	0.327	0.12	5.13e-82	MGO_DES_vs_MGO	MGO	MGO_DES
CCDC43	3.12e-16	0.657399	0.051	0.018	6.15e-12	MGO_DES_vs_MGO	MGO	MGO_DES
MRPS5	2.09e-87	0.65727	0.371	0.146	4.11e-83	MGO_DES_vs_MGO	MGO	MGO_DES
RSL24D1	1.2e-82	0.657123	0.276	0.095	2.37e-78	MGO_DES_vs_MGO	MGO	MGO_DES
ATAD2B	4.49e-60	0.656457	0.158	0.046	8.84e-56	MGO_DES_vs_MGO	MGO	MGO_DES
ATP5PD	1.34e-86	0.655475	0.469	0.213	2.65e-82	MGO_DES_vs_MGO	MGO	MGO_DES
MRPL54	1.69e-37	0.655262	0.12	0.04	3.32e-33	MGO_DES_vs_MGO	MGO	MGO_DES
RBM19	6.25e-51	0.655097	0.171	0.059	1.23e-46	MGO_DES_vs_MGO	MGO	MGO_DES
EIF4EBP2	1.01e-100	0.654509	0.509	0.227	1.99e-96	MGO_DES_vs_MGO	MGO	MGO_DES
SCMH1	2.66e-47	0.654395	0.136	0.042	5.23e-43	MGO_DES_vs_MGO	MGO	MGO_DES
SSU72	4.77e-91	0.654193	0.323	0.114	9.39e-87	MGO_DES_vs_MGO	MGO	MGO_DES
ZRANB3	5e-28	0.654067	0.089	0.03	9.84e-24	MGO_DES_vs_MGO	MGO	MGO_DES
MTX2	3.19e-78	0.65386	0.241	0.078	6.29e-74	MGO_DES_vs_MGO	MGO	MGO_DES
SLC30A5	1.91e-101	0.652951	0.368	0.131	3.76e-97	MGO_DES_vs_MGO	MGO	MGO_DES
CCDC22	3.38e-24	0.65234	0.094	0.036	6.65e-20	MGO_DES_vs_MGO	MGO	MGO_DES
NHEJ1	1.02e-35	0.651779	0.13	0.047	2.01e-31	MGO_DES_vs_MGO	MGO	MGO_DES
TSFM	1.31e-89	0.65146	0.249	0.075	2.58e-85	MGO_DES_vs_MGO	MGO	MGO_DES
DDX42	8.6e-10	0.651347	0.051	0.023	1.69e-05	MGO_DES_vs_MGO	MGO	MGO_DES
NCAPD2	5.89e-66	0.651169	0.203	0.066	1.16e-61	MGO_DES_vs_MGO	MGO	MGO_DES
FAM200A	8.39e-29	0.650688	0.109	0.04	1.65e-24	MGO_DES_vs_MGO	MGO	MGO_DES
MED24	2.17e-24	0.650573	0.073	0.024	4.27e-20	MGO_DES_vs_MGO	MGO	MGO_DES
ATP5PO	6.78e-116	0.649997	0.513	0.214	1.33e-111	MGO_DES_vs_MGO	MGO	MGO_DES
SRGAP2C	1e-80	0.649919	0.355	0.142	1.97e-76	MGO_DES_vs_MGO	MGO	MGO_DES
GTPBP6	7.06e-33	0.648809	0.093	0.029	1.39e-28	MGO_DES_vs_MGO	MGO	MGO_DES
LRRC37A	6.36e-35	0.648094	0.133	0.05	1.25e-30	MGO_DES_vs_MGO	MGO	MGO_DES
GCFC2	9.31e-18	0.64782	0.058	0.02	1.83e-13	MGO_DES_vs_MGO	MGO	MGO_DES
COA7	2.33e-62	0.647417	0.158	0.044	4.59e-58	MGO_DES_vs_MGO	MGO	MGO_DES
RCOR3	9.04e-60	0.647072	0.208	0.073	1.78e-55	MGO_DES_vs_MGO	MGO	MGO_DES
MAGEF1	1.01e-68	0.646891	0.222	0.074	1.98e-64	MGO_DES_vs_MGO	MGO	MGO_DES
WASHC3	6.49e-35	0.646263	0.134	0.05	1.28e-30	MGO_DES_vs_MGO	MGO	MGO_DES
TMEM18	7.89e-32	0.646194	0.086	0.026	1.55e-27	MGO_DES_vs_MGO	MGO	MGO_DES
PHGDH	4.64e-85	0.645749	0.281	0.096	9.14e-81	MGO_DES_vs_MGO	MGO	MGO_DES
TAF10	1.6e-67	0.64468	0.251	0.092	3.16e-63	MGO_DES_vs_MGO	MGO	MGO_DES
RPL35A	1.01e-121	0.644433	0.52	0.209	2e-117	MGO_DES_vs_MGO	MGO	MGO_DES
AKR1B1	1.14e-82	0.644176	0.245	0.076	2.25e-78	MGO_DES_vs_MGO	MGO	MGO_DES
PEF1	3.44e-21	0.640693	0.071	0.025	6.77e-17	MGO_DES_vs_MGO	MGO	MGO_DES
CCDC90B	5.04e-68	0.639924	0.174	0.049	9.92e-64	MGO_DES_vs_MGO	MGO	MGO_DES
SLBP	9.85e-93	0.639622	0.366	0.137	1.94e-88	MGO_DES_vs_MGO	MGO	MGO_DES
CHURC1	4.08e-46	0.639361	0.136	0.043	8.03e-42	MGO_DES_vs_MGO	MGO	MGO_DES
NAPG	1.18e-21	0.639347	0.086	0.033	2.32e-17	MGO_DES_vs_MGO	MGO	MGO_DES
KRT6A	6.04e-13	0.63934	0.073	0.035	1.19e-08	MGO_DES_vs_MGO	MGO	MGO_DES
CSNK1G3	6.16e-87	0.639314	0.227	0.064	1.21e-82	MGO_DES_vs_MGO	MGO	MGO_DES
UBAC1	1.07e-91	0.639285	0.3	0.101	2.11e-87	MGO_DES_vs_MGO	MGO	MGO_DES
RTL8C	8.05e-61	0.639102	0.171	0.052	1.58e-56	MGO_DES_vs_MGO	MGO	MGO_DES
FAM118B	1.07e-46	0.638016	0.119	0.033	2.11e-42	MGO_DES_vs_MGO	MGO	MGO_DES
ZNF429	3.59e-81	0.637914	0.247	0.079	7.07e-77	MGO_DES_vs_MGO	MGO	MGO_DES
MAP3K1	8.45e-104	0.637458	0.356	0.124	1.66e-99	MGO_DES_vs_MGO	MGO	MGO_DES
GEMIN4	5.75e-45	0.637137	0.101	0.026	1.13e-40	MGO_DES_vs_MGO	MGO	MGO_DES
RPF1	7.56e-86	0.635864	0.263	0.085	1.49e-81	MGO_DES_vs_MGO	MGO	MGO_DES
ZFAND6	7.1e-26	0.635576	0.079	0.026	1.4e-21	MGO_DES_vs_MGO	MGO	MGO_DES
TCFL5	7.69e-30	0.635335	0.062	0.015	1.51e-25	MGO_DES_vs_MGO	MGO	MGO_DES
GIT1	3.9e-37	0.635293	0.108	0.034	7.68e-33	MGO_DES_vs_MGO	MGO	MGO_DES
PES1	3.88e-84	0.635196	0.26	0.084	7.63e-80	MGO_DES_vs_MGO	MGO	MGO_DES
ZNF426	1.93e-73	0.635177	0.226	0.073	3.79e-69	MGO_DES_vs_MGO	MGO	MGO_DES
GTF2H5	4.69e-64	0.634597	0.163	0.046	9.23e-60	MGO_DES_vs_MGO	MGO	MGO_DES
SS18	9.5e-86	0.634049	0.505	0.239	1.87e-81	MGO_DES_vs_MGO	MGO	MGO_DES
UBE2D2	6.64e-73	0.633781	0.152	0.036	1.31e-68	MGO_DES_vs_MGO	MGO	MGO_DES
RNF139	2.77e-26	0.633763	0.073	0.023	5.45e-22	MGO_DES_vs_MGO	MGO	MGO_DES
TIMM13	5.35e-43	0.633454	0.171	0.065	1.05e-38	MGO_DES_vs_MGO	MGO	MGO_DES
TLE3	1.69e-71	0.632788	0.26	0.094	3.33e-67	MGO_DES_vs_MGO	MGO	MGO_DES
CCDC117	4.9e-90	0.631914	0.297	0.101	9.64e-86	MGO_DES_vs_MGO	MGO	MGO_DES
C9orf116	6.4e-23	0.631821	0.06	0.018	1.26e-18	MGO_DES_vs_MGO	MGO	MGO_DES
ATP5MC2	7.18e-86	0.630502	0.471	0.215	1.41e-81	MGO_DES_vs_MGO	MGO	MGO_DES
UBLCP1	1.64e-81	0.630179	0.288	0.102	3.23e-77	MGO_DES_vs_MGO	MGO	MGO_DES
METTL9	2.25e-117	0.630177	0.552	0.24	4.43e-113	MGO_DES_vs_MGO	MGO	MGO_DES
PRRC2B	1.95e-103	0.629963	0.433	0.171	3.84e-99	MGO_DES_vs_MGO	MGO	MGO_DES
PDGFRB	1.01e-72	0.629918	0.21	0.064	1.98e-68	MGO_DES_vs_MGO	MGO	MGO_DES
HDGFL3	8.31e-93	0.629909	0.413	0.168	1.64e-88	MGO_DES_vs_MGO	MGO	MGO_DES
NAA35	1.4e-29	0.629815	0.124	0.049	2.76e-25	MGO_DES_vs_MGO	MGO	MGO_DES
NUFIP1	6.34e-32	0.628857	0.092	0.029	1.25e-27	MGO_DES_vs_MGO	MGO	MGO_DES
YY1AP1	1.84e-47	0.628804	0.15	0.049	3.63e-43	MGO_DES_vs_MGO	MGO	MGO_DES
C3orf38	2.39e-81	0.628487	0.235	0.072	4.7e-77	MGO_DES_vs_MGO	MGO	MGO_DES
TMEM230	2.84e-66	0.628372	0.17	0.048	5.59e-62	MGO_DES_vs_MGO	MGO	MGO_DES
PSMB1	5.21e-91	0.626759	0.609	0.315	1.02e-86	MGO_DES_vs_MGO	MGO	MGO_DES
SNTB2	8.52e-18	0.626253	0.063	0.023	1.68e-13	MGO_DES_vs_MGO	MGO	MGO_DES
ATPSCKMT	1.25e-51	0.626032	0.168	0.056	2.47e-47	MGO_DES_vs_MGO	MGO	MGO_DES
PPM1G	3.38e-93	0.625873	0.354	0.131	6.64e-89	MGO_DES_vs_MGO	MGO	MGO_DES
COX7A2	1.72e-46	0.625558	0.159	0.056	3.39e-42	MGO_DES_vs_MGO	MGO	MGO_DES
EIF3C	8.79e-70	0.625349	0.53	0.288	1.73e-65	MGO_DES_vs_MGO	MGO	MGO_DES
ZNF512B	5.75e-47	0.624113	0.152	0.052	1.13e-42	MGO_DES_vs_MGO	MGO	MGO_DES
MDH1	1.21e-99	0.624008	0.408	0.157	2.38e-95	MGO_DES_vs_MGO	MGO	MGO_DES
TRABD	5.13e-73	0.623906	0.289	0.109	1.01e-68	MGO_DES_vs_MGO	MGO	MGO_DES
MYL6	3.45e-88	0.623454	0.601	0.314	6.78e-84	MGO_DES_vs_MGO	MGO	MGO_DES
TRAPPC13	3.13e-21	0.622003	0.073	0.026	6.17e-17	MGO_DES_vs_MGO	MGO	MGO_DES
NOC2L	7.6e-64	0.621014	0.229	0.082	1.5e-59	MGO_DES_vs_MGO	MGO	MGO_DES
PLXDC2	3.27e-50	0.620361	0.156	0.05	6.44e-46	MGO_DES_vs_MGO	MGO	MGO_DES
MTMR14	2.64e-36	0.620344	0.088	0.024	5.2e-32	MGO_DES_vs_MGO	MGO	MGO_DES
TMEM117	1.03e-23	0.620027	0.057	0.016	2.02e-19	MGO_DES_vs_MGO	MGO	MGO_DES
FEM1B	4.16e-60	0.619519	0.189	0.062	8.19e-56	MGO_DES_vs_MGO	MGO	MGO_DES
PHF6	6.31e-94	0.617815	0.294	0.096	1.24e-89	MGO_DES_vs_MGO	MGO	MGO_DES
ST3GAL4	5.35e-33	0.617281	0.106	0.036	1.05e-28	MGO_DES_vs_MGO	MGO	MGO_DES
IVD	2.09e-41	0.617204	0.14	0.049	4.11e-37	MGO_DES_vs_MGO	MGO	MGO_DES
DGUOK	6.37e-62	0.616134	0.22	0.079	1.25e-57	MGO_DES_vs_MGO	MGO	MGO_DES
AZIN1	5.27e-65	0.616082	0.157	0.043	1.04e-60	MGO_DES_vs_MGO	MGO	MGO_DES
VPS33A	1.98e-58	0.615628	0.19	0.063	3.89e-54	MGO_DES_vs_MGO	MGO	MGO_DES
CDC5L	1.15e-89	0.615048	0.331	0.12	2.26e-85	MGO_DES_vs_MGO	MGO	MGO_DES
MMAB	1.97e-78	0.614994	0.176	0.044	3.88e-74	MGO_DES_vs_MGO	MGO	MGO_DES
KATNB1	3.72e-47	0.613919	0.138	0.043	7.31e-43	MGO_DES_vs_MGO	MGO	MGO_DES
SH3PXD2A	1.19e-43	0.613575	0.175	0.067	2.35e-39	MGO_DES_vs_MGO	MGO	MGO_DES
XPO1	1.04e-128	0.612154	0.519	0.202	2.06e-124	MGO_DES_vs_MGO	MGO	MGO_DES
DIXDC1	5.5e-87	0.61202	0.274	0.089	1.08e-82	MGO_DES_vs_MGO	MGO	MGO_DES
AP3M1	2.16e-93	0.611653	0.327	0.115	4.25e-89	MGO_DES_vs_MGO	MGO	MGO_DES
TIMM8A	3.08e-23	0.611262	0.083	0.03	6.06e-19	MGO_DES_vs_MGO	MGO	MGO_DES
TIPRL	3.06e-93	0.611035	0.333	0.118	6.02e-89	MGO_DES_vs_MGO	MGO	MGO_DES
TCOF1	6.57e-101	0.610961	0.517	0.23	1.29e-96	MGO_DES_vs_MGO	MGO	MGO_DES
PPP4R1	3.5e-66	0.610946	0.234	0.082	6.9e-62	MGO_DES_vs_MGO	MGO	MGO_DES
ZCCHC14	5.81e-31	0.610745	0.093	0.03	1.14e-26	MGO_DES_vs_MGO	MGO	MGO_DES
KIAA0232	6.4e-14	0.610498	0.063	0.027	1.26e-09	MGO_DES_vs_MGO	MGO	MGO_DES
INPPL1	4.42e-87	0.61048	0.366	0.143	8.7e-83	MGO_DES_vs_MGO	MGO	MGO_DES
PSMA1	1.86e-88	0.610272	0.818	0.557	3.67e-84	MGO_DES_vs_MGO	MGO	MGO_DES
LEO1	9.51e-77	0.610158	0.249	0.082	1.87e-72	MGO_DES_vs_MGO	MGO	MGO_DES
ZNF658	8.66e-14	0.610077	0.055	0.022	1.7e-09	MGO_DES_vs_MGO	MGO	MGO_DES
TIMM23B	6.42e-97	0.609866	0.573	0.272	1.26e-92	MGO_DES_vs_MGO	MGO	MGO_DES
EXTL2	2.34e-22	0.609582	0.061	0.019	4.6e-18	MGO_DES_vs_MGO	MGO	MGO_DES
NKIRAS1	3.78e-31	0.609251	0.123	0.047	7.44e-27	MGO_DES_vs_MGO	MGO	MGO_DES
TDRD3	3.89e-44	0.609162	0.102	0.027	7.65e-40	MGO_DES_vs_MGO	MGO	MGO_DES
KIF13A	1.26e-49	0.608643	0.151	0.048	2.47e-45	MGO_DES_vs_MGO	MGO	MGO_DES
DMPK	6.87e-18	0.60858	0.077	0.032	1.35e-13	MGO_DES_vs_MGO	MGO	MGO_DES
PLOD3	2.05e-41	0.608037	0.167	0.064	4.03e-37	MGO_DES_vs_MGO	MGO	MGO_DES
KRR1	4.73e-88	0.607458	0.35	0.132	9.3e-84	MGO_DES_vs_MGO	MGO	MGO_DES
SMIM13	5.16e-25	0.606148	0.068	0.021	1.01e-20	MGO_DES_vs_MGO	MGO	MGO_DES
PCMT1	7.88e-45	0.60603	0.142	0.047	1.55e-40	MGO_DES_vs_MGO	MGO	MGO_DES
PPP2R2D	9.93e-67	0.605798	0.218	0.073	1.96e-62	MGO_DES_vs_MGO	MGO	MGO_DES
TRIP4	3.81e-22	0.604888	0.061	0.019	7.51e-18	MGO_DES_vs_MGO	MGO	MGO_DES
POMT2	5.05e-35	0.603337	0.072	0.017	9.94e-31	MGO_DES_vs_MGO	MGO	MGO_DES
LIN54	5e-30	0.60299	0.085	0.026	9.85e-26	MGO_DES_vs_MGO	MGO	MGO_DES
SLITRK6	3.25e-34	0.602458	0.17	0.073	6.41e-30	MGO_DES_vs_MGO	MGO	MGO_DES
CEP85	3.61e-43	0.602067	0.139	0.046	7.11e-39	MGO_DES_vs_MGO	MGO	MGO_DES
MAT2A	2.53e-73	0.60195	0.264	0.093	4.98e-69	MGO_DES_vs_MGO	MGO	MGO_DES
CZIB	2.09e-28	0.601463	0.088	0.029	4.12e-24	MGO_DES_vs_MGO	MGO	MGO_DES
MTPAP	3e-50	0.601173	0.185	0.067	5.91e-46	MGO_DES_vs_MGO	MGO	MGO_DES
PHLDA1	2.02e-81	0.601124	0.266	0.089	3.98e-77	MGO_DES_vs_MGO	MGO	MGO_DES
EIF5	5.85e-93	0.600994	0.577	0.283	1.15e-88	MGO_DES_vs_MGO	MGO	MGO_DES
PNRC2	8.73e-86	0.60096	0.392	0.16	1.72e-81	MGO_DES_vs_MGO	MGO	MGO_DES
DBN1	3.74e-83	0.60079	0.798	0.538	7.37e-79	MGO_DES_vs_MGO	MGO	MGO_DES
DNAJC5	2.98e-63	0.60062	0.221	0.077	5.86e-59	MGO_DES_vs_MGO	MGO	MGO_DES
RAB3GAP2	8.84e-21	0.600441	0.065	0.022	1.74e-16	MGO_DES_vs_MGO	MGO	MGO_DES
MRRF	1.92e-38	0.600385	0.147	0.054	3.79e-34	MGO_DES_vs_MGO	MGO	MGO_DES
CHUK	2e-28	0.600191	0.082	0.026	3.94e-24	MGO_DES_vs_MGO	MGO	MGO_DES
RBFOX2	3.13e-86	0.600076	0.628	0.333	6.15e-82	MGO_DES_vs_MGO	MGO	MGO_DES
GNAI2	6.26e-75	0.599624	0.281	0.102	1.23e-70	MGO_DES_vs_MGO	MGO	MGO_DES
BAG1	2.89e-83	0.598869	0.38	0.154	5.69e-79	MGO_DES_vs_MGO	MGO	MGO_DES
NFATC2IP	1.92e-29	0.598704	0.126	0.05	3.77e-25	MGO_DES_vs_MGO	MGO	MGO_DES
S100A13	9.75e-89	0.597834	0.434	0.185	1.92e-84	MGO_DES_vs_MGO	MGO	MGO_DES
RTN4IP1	1.87e-35	0.597289	0.076	0.019	3.68e-31	MGO_DES_vs_MGO	MGO	MGO_DES
SLC2A4RG	1.71e-23	0.597226	0.086	0.032	3.36e-19	MGO_DES_vs_MGO	MGO	MGO_DES
AAAS	1.21e-24	0.597147	0.086	0.031	2.39e-20	MGO_DES_vs_MGO	MGO	MGO_DES
RPL19	4.72e-90	0.596917	0.73	0.436	9.28e-86	MGO_DES_vs_MGO	MGO	MGO_DES
DENND2A	1.61e-30	0.596453	0.098	0.033	3.17e-26	MGO_DES_vs_MGO	MGO	MGO_DES
RBPMS2	2.27e-85	0.596004	0.224	0.064	4.47e-81	MGO_DES_vs_MGO	MGO	MGO_DES
TECPR2	3.2e-35	0.595646	0.15	0.059	6.31e-31	MGO_DES_vs_MGO	MGO	MGO_DES
PBRM1	3.35e-67	0.595587	0.332	0.141	6.6e-63	MGO_DES_vs_MGO	MGO	MGO_DES
ZNF551	6.31e-46	0.594735	0.118	0.034	1.24e-41	MGO_DES_vs_MGO	MGO	MGO_DES
DNAJC25	1.16e-54	0.594673	0.142	0.041	2.29e-50	MGO_DES_vs_MGO	MGO	MGO_DES
RPA2	3.05e-80	0.594508	0.265	0.089	6e-76	MGO_DES_vs_MGO	MGO	MGO_DES
FOPNL	9.66e-73	0.593921	0.22	0.07	1.9e-68	MGO_DES_vs_MGO	MGO	MGO_DES
VPS29	1.44e-88	0.593776	0.479	0.217	2.84e-84	MGO_DES_vs_MGO	MGO	MGO_DES
KATNA1	8.34e-41	0.592871	0.139	0.048	1.64e-36	MGO_DES_vs_MGO	MGO	MGO_DES
FZD7	2.43e-26	0.59282	0.084	0.029	4.78e-22	MGO_DES_vs_MGO	MGO	MGO_DES
RBM27	1.65e-81	0.592536	0.386	0.16	3.25e-77	MGO_DES_vs_MGO	MGO	MGO_DES
NEK7	3.36e-47	0.59229	0.206	0.082	6.61e-43	MGO_DES_vs_MGO	MGO	MGO_DES
RBIS	1.78e-37	0.592083	0.083	0.021	3.51e-33	MGO_DES_vs_MGO	MGO	MGO_DES
STK25	3.54e-45	0.591886	0.125	0.038	6.96e-41	MGO_DES_vs_MGO	MGO	MGO_DES
REST	6.62e-38	0.591636	0.125	0.043	1.3e-33	MGO_DES_vs_MGO	MGO	MGO_DES
QDPR	2.55e-47	0.591536	0.16	0.055	5.03e-43	MGO_DES_vs_MGO	MGO	MGO_DES
MTIF2	4.23e-27	0.591471	0.115	0.046	8.33e-23	MGO_DES_vs_MGO	MGO	MGO_DES
EIF2B4	4.59e-46	0.591313	0.149	0.05	9.03e-42	MGO_DES_vs_MGO	MGO	MGO_DES
PRTFDC1	6.59e-42	0.590878	0.105	0.03	1.3e-37	MGO_DES_vs_MGO	MGO	MGO_DES
SLCO3A1	9.98e-28	0.590425	0.066	0.018	1.96e-23	MGO_DES_vs_MGO	MGO	MGO_DES
PFN2	2.46e-97	0.589844	0.419	0.166	4.85e-93	MGO_DES_vs_MGO	MGO	MGO_DES
PARVA	2.52e-57	0.589841	0.219	0.081	4.95e-53	MGO_DES_vs_MGO	MGO	MGO_DES
CRELD2	8.28e-46	0.588426	0.243	0.107	1.63e-41	MGO_DES_vs_MGO	MGO	MGO_DES
CRYZL1	2.81e-47	0.588362	0.149	0.049	5.54e-43	MGO_DES_vs_MGO	MGO	MGO_DES
NKRF	7.37e-33	0.588353	0.08	0.022	1.45e-28	MGO_DES_vs_MGO	MGO	MGO_DES
CYTH2	2.73e-42	0.587433	0.222	0.097	5.38e-38	MGO_DES_vs_MGO	MGO	MGO_DES
ZSWIM7	4.83e-58	0.587272	0.21	0.075	9.51e-54	MGO_DES_vs_MGO	MGO	MGO_DES
SUPT20H	1.53e-43	0.587218	0.127	0.039	3.01e-39	MGO_DES_vs_MGO	MGO	MGO_DES
LIN9	1.02e-56	0.587168	0.147	0.042	2.01e-52	MGO_DES_vs_MGO	MGO	MGO_DES
ARID1B	1.27e-88	0.586471	0.304	0.106	2.49e-84	MGO_DES_vs_MGO	MGO	MGO_DES
ARF5	2.57e-38	0.586338	0.17	0.068	5.06e-34	MGO_DES_vs_MGO	MGO	MGO_DES
SMARCAD1	1.49e-103	0.585925	0.349	0.12	2.94e-99	MGO_DES_vs_MGO	MGO	MGO_DES
PKN3	5.65e-17	0.585672	0.074	0.03	1.11e-12	MGO_DES_vs_MGO	MGO	MGO_DES
MRPL18	7.72e-79	0.585314	0.296	0.108	1.52e-74	MGO_DES_vs_MGO	MGO	MGO_DES
TNS1	6.08e-23	0.585093	0.112	0.048	1.2e-18	MGO_DES_vs_MGO	MGO	MGO_DES
ATRAID	1.6e-102	0.58441	0.396	0.148	3.15e-98	MGO_DES_vs_MGO	MGO	MGO_DES
CDC25B	1.26e-61	0.584237	0.17	0.051	2.48e-57	MGO_DES_vs_MGO	MGO	MGO_DES
ACBD6	6.81e-64	0.584128	0.375	0.175	1.34e-59	MGO_DES_vs_MGO	MGO	MGO_DES
ZC3H7B	3.36e-57	0.583304	0.196	0.068	6.62e-53	MGO_DES_vs_MGO	MGO	MGO_DES
CCDC34	1.17e-84	0.583049	0.198	0.051	2.29e-80	MGO_DES_vs_MGO	MGO	MGO_DES
ZSCAN25	1.16e-25	0.582671	0.077	0.025	2.29e-21	MGO_DES_vs_MGO	MGO	MGO_DES
XXYLT1	6.79e-79	0.581963	0.322	0.124	1.34e-74	MGO_DES_vs_MGO	MGO	MGO_DES
RPS28	3.15e-100	0.581946	0.426	0.168	6.19e-96	MGO_DES_vs_MGO	MGO	MGO_DES
MIPEP	4.89e-19	0.581601	0.076	0.03	9.62e-15	MGO_DES_vs_MGO	MGO	MGO_DES
KHDC4	4.89e-18	0.581238	0.066	0.024	9.63e-14	MGO_DES_vs_MGO	MGO	MGO_DES
ANKRD50	3.66e-63	0.58085	0.238	0.087	7.2e-59	MGO_DES_vs_MGO	MGO	MGO_DES
PRORP	2.65e-70	0.580418	0.195	0.059	5.22e-66	MGO_DES_vs_MGO	MGO	MGO_DES
IFT74	2.83e-37	0.580268	0.112	0.036	5.57e-33	MGO_DES_vs_MGO	MGO	MGO_DES
PABPC3	1.61e-83	0.579981	0.787	0.514	3.16e-79	MGO_DES_vs_MGO	MGO	MGO_DES
GGA1	2.3e-56	0.579936	0.22	0.083	4.52e-52	MGO_DES_vs_MGO	MGO	MGO_DES
ARPP19	1.58e-60	0.578672	0.181	0.057	3.11e-56	MGO_DES_vs_MGO	MGO	MGO_DES
FAM76B	4.93e-53	0.578639	0.156	0.049	9.71e-49	MGO_DES_vs_MGO	MGO	MGO_DES
BOD1L1	8.32e-72	0.578398	0.231	0.076	1.64e-67	MGO_DES_vs_MGO	MGO	MGO_DES
SMARCD3	9.86e-40	0.578263	0.127	0.042	1.94e-35	MGO_DES_vs_MGO	MGO	MGO_DES
SRPK1	1.59e-85	0.578017	0.312	0.112	3.13e-81	MGO_DES_vs_MGO	MGO	MGO_DES
ZCCHC10	2.41e-43	0.577656	0.106	0.029	4.74e-39	MGO_DES_vs_MGO	MGO	MGO_DES
PRDX3	1.57e-109	0.577185	0.564	0.25	3.1e-105	MGO_DES_vs_MGO	MGO	MGO_DES
LTA4H	4.7e-23	0.577158	0.079	0.028	9.26e-19	MGO_DES_vs_MGO	MGO	MGO_DES
CUL1	6.75e-69	0.577074	0.249	0.089	1.33e-64	MGO_DES_vs_MGO	MGO	MGO_DES
MTBP	2.73e-26	0.576998	0.062	0.017	5.37e-22	MGO_DES_vs_MGO	MGO	MGO_DES
MRPL37	2.09e-103	0.576949	0.426	0.166	4.1e-99	MGO_DES_vs_MGO	MGO	MGO_DES
ZNF410	5.89e-72	0.576923	0.267	0.097	1.16e-67	MGO_DES_vs_MGO	MGO	MGO_DES
ADAM9	2.2e-71	0.576387	0.246	0.085	4.33e-67	MGO_DES_vs_MGO	MGO	MGO_DES
MTCL1	8.01e-24	0.576251	0.08	0.028	1.58e-19	MGO_DES_vs_MGO	MGO	MGO_DES
C11orf98	5e-39	0.576119	0.116	0.037	9.84e-35	MGO_DES_vs_MGO	MGO	MGO_DES
SEC11A	1.04e-104	0.575136	0.602	0.287	2.04e-100	MGO_DES_vs_MGO	MGO	MGO_DES
UQCRQ	3.71e-49	0.57341	0.145	0.046	7.3e-45	MGO_DES_vs_MGO	MGO	MGO_DES
TWISTNB	1.04e-30	0.57331	0.105	0.037	2.04e-26	MGO_DES_vs_MGO	MGO	MGO_DES
COP1	1.94e-98	0.57266	0.356	0.126	3.82e-94	MGO_DES_vs_MGO	MGO	MGO_DES
TFPT	9.88e-33	0.572261	0.109	0.037	1.94e-28	MGO_DES_vs_MGO	MGO	MGO_DES
RPL23A	1.12e-83	0.571862	0.663	0.37	2.2e-79	MGO_DES_vs_MGO	MGO	MGO_DES
ID4	1.01e-11	0.571836	0.058	0.026	1.98e-07	MGO_DES_vs_MGO	MGO	MGO_DES
ACSL3	6.22e-29	0.571578	0.128	0.052	1.23e-24	MGO_DES_vs_MGO	MGO	MGO_DES
NDUFB6	5.82e-54	0.57039	0.21	0.078	1.15e-49	MGO_DES_vs_MGO	MGO	MGO_DES
PUS7	2.37e-53	0.569711	0.141	0.041	4.66e-49	MGO_DES_vs_MGO	MGO	MGO_DES
CD47	2.15e-37	0.569699	0.17	0.07	4.22e-33	MGO_DES_vs_MGO	MGO	MGO_DES
HNRNPH1	4.27e-75	0.56969	0.844	0.618	8.4e-71	MGO_DES_vs_MGO	MGO	MGO_DES
PELI1	4.04e-31	0.569649	0.118	0.044	7.94e-27	MGO_DES_vs_MGO	MGO	MGO_DES
SNX8	1.41e-22	0.569574	0.072	0.024	2.78e-18	MGO_DES_vs_MGO	MGO	MGO_DES
MSMO1	4.05e-95	0.56902	0.459	0.195	7.98e-91	MGO_DES_vs_MGO	MGO	MGO_DES
IPO8	8.54e-23	0.568833	0.056	0.016	1.68e-18	MGO_DES_vs_MGO	MGO	MGO_DES
CUL4A	3.78e-88	0.56854	0.376	0.149	7.43e-84	MGO_DES_vs_MGO	MGO	MGO_DES
LRP3	1.84e-47	0.568249	0.11	0.029	3.62e-43	MGO_DES_vs_MGO	MGO	MGO_DES
ZNF770	5.86e-83	0.567445	0.333	0.126	1.15e-78	MGO_DES_vs_MGO	MGO	MGO_DES
IRAK1	2.12e-19	0.567258	0.057	0.019	4.18e-15	MGO_DES_vs_MGO	MGO	MGO_DES
SLC25A28	1.52e-35	0.567191	0.125	0.044	3e-31	MGO_DES_vs_MGO	MGO	MGO_DES
PSMD14	5.34e-80	0.56691	0.272	0.094	1.05e-75	MGO_DES_vs_MGO	MGO	MGO_DES
PYGO2	9.06e-25	0.566887	0.121	0.052	1.78e-20	MGO_DES_vs_MGO	MGO	MGO_DES
POC1B-GALNT4	1.19e-44	0.566557	0.152	0.053	2.34e-40	MGO_DES_vs_MGO	MGO	MGO_DES
COX18	9.51e-42	0.566426	0.146	0.051	1.87e-37	MGO_DES_vs_MGO	MGO	MGO_DES
PHF5A	4.55e-73	0.566346	0.229	0.075	8.96e-69	MGO_DES_vs_MGO	MGO	MGO_DES
MPLKIP	1.46e-46	0.566147	0.142	0.046	2.87e-42	MGO_DES_vs_MGO	MGO	MGO_DES
SETD1A	1.78e-17	0.566043	0.087	0.038	3.51e-13	MGO_DES_vs_MGO	MGO	MGO_DES
STRADA	4e-30	0.565841	0.112	0.042	7.88e-26	MGO_DES_vs_MGO	MGO	MGO_DES
RNF25	7.22e-31	0.565705	0.095	0.031	1.42e-26	MGO_DES_vs_MGO	MGO	MGO_DES
ETV4	1.79e-52	0.565121	0.191	0.069	3.52e-48	MGO_DES_vs_MGO	MGO	MGO_DES
FLRT3	1.13e-68	0.564847	0.299	0.118	2.23e-64	MGO_DES_vs_MGO	MGO	MGO_DES
IARS2	5.96e-73	0.563708	0.262	0.093	1.17e-68	MGO_DES_vs_MGO	MGO	MGO_DES
RNF144A	4.69e-27	0.563457	0.069	0.02	9.22e-23	MGO_DES_vs_MGO	MGO	MGO_DES
MTMR9	6.89e-19	0.563416	0.064	0.023	1.36e-14	MGO_DES_vs_MGO	MGO	MGO_DES
CLUAP1	1.04e-32	0.563215	0.095	0.03	2.04e-28	MGO_DES_vs_MGO	MGO	MGO_DES
RABL2B	2.26e-68	0.562184	0.221	0.073	4.44e-64	MGO_DES_vs_MGO	MGO	MGO_DES
DOCK7	2.79e-78	0.562006	0.334	0.133	5.5e-74	MGO_DES_vs_MGO	MGO	MGO_DES
ALG1	1.69e-23	0.561056	0.086	0.032	3.33e-19	MGO_DES_vs_MGO	MGO	MGO_DES
RPP25L	6.06e-17	0.559872	0.071	0.028	1.19e-12	MGO_DES_vs_MGO	MGO	MGO_DES
COG7	3.03e-25	0.559834	0.082	0.028	5.95e-21	MGO_DES_vs_MGO	MGO	MGO_DES
SNX18	2.58e-24	0.559201	0.109	0.044	5.07e-20	MGO_DES_vs_MGO	MGO	MGO_DES
TTC7B	1.07e-30	0.559118	0.1	0.034	2.11e-26	MGO_DES_vs_MGO	MGO	MGO_DES
RAD21	2.15e-75	0.558759	0.29	0.108	4.24e-71	MGO_DES_vs_MGO	MGO	MGO_DES
RBM14	2.15e-97	0.557724	0.403	0.157	4.23e-93	MGO_DES_vs_MGO	MGO	MGO_DES
YRDC	6.41e-22	0.556569	0.076	0.027	1.26e-17	MGO_DES_vs_MGO	MGO	MGO_DES
RMND1	3.06e-50	0.556336	0.191	0.07	6.02e-46	MGO_DES_vs_MGO	MGO	MGO_DES
SLC25A24	3.24e-20	0.556313	0.057	0.018	6.39e-16	MGO_DES_vs_MGO	MGO	MGO_DES
SETSIP	8.18e-56	0.556129	0.124	0.031	1.61e-51	MGO_DES_vs_MGO	MGO	MGO_DES
MIER1	3.01e-83	0.555997	0.361	0.142	5.92e-79	MGO_DES_vs_MGO	MGO	MGO_DES
RAB8B	2.37e-56	0.55553	0.182	0.06	4.67e-52	MGO_DES_vs_MGO	MGO	MGO_DES
ARPC1B	2.52e-58	0.555429	0.198	0.068	4.96e-54	MGO_DES_vs_MGO	MGO	MGO_DES
CFL2	7.25e-44	0.555345	0.136	0.044	1.43e-39	MGO_DES_vs_MGO	MGO	MGO_DES
ROCK2	3.41e-88	0.554812	0.443	0.192	6.71e-84	MGO_DES_vs_MGO	MGO	MGO_DES
ZNF197	1.51e-25	0.554647	0.077	0.025	2.98e-21	MGO_DES_vs_MGO	MGO	MGO_DES
STT3B	5.41e-85	0.55431	0.306	0.109	1.06e-80	MGO_DES_vs_MGO	MGO	MGO_DES
ATP5PF	1.92e-101	0.553314	0.456	0.187	3.78e-97	MGO_DES_vs_MGO	MGO	MGO_DES
NES	6.39e-110	0.553002	0.712	0.363	1.26e-105	MGO_DES_vs_MGO	MGO	MGO_DES
GABPB1	5.12e-74	0.550913	0.211	0.064	1.01e-69	MGO_DES_vs_MGO	MGO	MGO_DES
BNIP2	2.88e-66	0.550407	0.254	0.094	5.67e-62	MGO_DES_vs_MGO	MGO	MGO_DES
ZC4H2	3.3e-28	0.54993	0.087	0.029	6.49e-24	MGO_DES_vs_MGO	MGO	MGO_DES
PUS1	1.67e-31	0.549525	0.111	0.039	3.28e-27	MGO_DES_vs_MGO	MGO	MGO_DES
MACROH2A2	1.72e-38	0.549303	0.142	0.052	3.38e-34	MGO_DES_vs_MGO	MGO	MGO_DES
CCZ1	4.23e-99	0.548878	0.428	0.17	8.33e-95	MGO_DES_vs_MGO	MGO	MGO_DES
FAM98B	3.28e-73	0.548517	0.227	0.074	6.45e-69	MGO_DES_vs_MGO	MGO	MGO_DES
SMYD2	9.95e-77	0.547752	0.242	0.079	1.96e-72	MGO_DES_vs_MGO	MGO	MGO_DES
CAPZA1	1.19e-95	0.547509	0.553	0.263	2.35e-91	MGO_DES_vs_MGO	MGO	MGO_DES
POLR2E	2.88e-25	0.547097	0.131	0.058	5.67e-21	MGO_DES_vs_MGO	MGO	MGO_DES
CNOT6	2.23e-44	0.546794	0.118	0.034	4.38e-40	MGO_DES_vs_MGO	MGO	MGO_DES
SATB2	3.32e-31	0.54673	0.09	0.028	6.53e-27	MGO_DES_vs_MGO	MGO	MGO_DES
TMEM147	1.35e-52	0.545065	0.189	0.067	2.65e-48	MGO_DES_vs_MGO	MGO	MGO_DES
DKC1	2.68e-69	0.544793	0.304	0.121	5.27e-65	MGO_DES_vs_MGO	MGO	MGO_DES
PRPSAP1	2.88e-52	0.543867	0.205	0.077	5.68e-48	MGO_DES_vs_MGO	MGO	MGO_DES
DGKZ	7.48e-44	0.543655	0.152	0.053	1.47e-39	MGO_DES_vs_MGO	MGO	MGO_DES
RARA	4.02e-64	0.543616	0.289	0.117	7.91e-60	MGO_DES_vs_MGO	MGO	MGO_DES
ICE1	2.24e-62	0.543287	0.22	0.077	4.42e-58	MGO_DES_vs_MGO	MGO	MGO_DES
AP1S3	3.01e-19	0.542968	0.06	0.02	5.93e-15	MGO_DES_vs_MGO	MGO	MGO_DES
GLT8D1	8.39e-34	0.542709	0.101	0.032	1.65e-29	MGO_DES_vs_MGO	MGO	MGO_DES
SNUPN	8.82e-16	0.542457	0.051	0.018	1.74e-11	MGO_DES_vs_MGO	MGO	MGO_DES
PPIAL4H	9.61e-74	0.541716	0.351	0.147	1.89e-69	MGO_DES_vs_MGO	MGO	MGO_DES
NTAN1	4.38e-42	0.5417	0.109	0.031	8.62e-38	MGO_DES_vs_MGO	MGO	MGO_DES
RAB35	9.94e-98	0.541068	0.336	0.116	1.96e-93	MGO_DES_vs_MGO	MGO	MGO_DES
COX4I1	2.98e-62	0.54096	0.262	0.103	5.86e-58	MGO_DES_vs_MGO	MGO	MGO_DES
IPO5	1.36e-83	0.540837	0.35	0.138	2.68e-79	MGO_DES_vs_MGO	MGO	MGO_DES
CTBP2	1.14e-43	0.540591	0.145	0.049	2.25e-39	MGO_DES_vs_MGO	MGO	MGO_DES
PIGC	4.8e-27	0.540076	0.084	0.028	9.45e-23	MGO_DES_vs_MGO	MGO	MGO_DES
RBM48	5.34e-19	0.539419	0.071	0.027	1.05e-14	MGO_DES_vs_MGO	MGO	MGO_DES
TFPI	1.02e-41	0.539378	0.154	0.056	2.01e-37	MGO_DES_vs_MGO	MGO	MGO_DES
ANKRD52	1.43e-53	0.539367	0.149	0.045	2.81e-49	MGO_DES_vs_MGO	MGO	MGO_DES
ALDH9A1	3.07e-78	0.539317	0.273	0.096	6.05e-74	MGO_DES_vs_MGO	MGO	MGO_DES
COPG2	9.57e-70	0.539272	0.256	0.093	1.88e-65	MGO_DES_vs_MGO	MGO	MGO_DES
UNC119	2.56e-37	0.539192	0.129	0.045	5.04e-33	MGO_DES_vs_MGO	MGO	MGO_DES
WWTR1	2.15e-86	0.53909	0.367	0.145	4.22e-82	MGO_DES_vs_MGO	MGO	MGO_DES
DUSP12	4.97e-53	0.538877	0.212	0.08	9.77e-49	MGO_DES_vs_MGO	MGO	MGO_DES
ELOF1	3.06e-46	0.538382	0.128	0.039	6.02e-42	MGO_DES_vs_MGO	MGO	MGO_DES
SLC35B2	1.59e-39	0.537541	0.181	0.074	3.14e-35	MGO_DES_vs_MGO	MGO	MGO_DES
AKT3	2.07e-39	0.536468	0.118	0.037	4.08e-35	MGO_DES_vs_MGO	MGO	MGO_DES
PFN1	3.18e-78	0.536007	0.295	0.108	6.27e-74	MGO_DES_vs_MGO	MGO	MGO_DES
DHX9	3.36e-76	0.535751	0.252	0.085	6.62e-72	MGO_DES_vs_MGO	MGO	MGO_DES
CYCS	4.35e-28	0.535574	0.093	0.032	8.57e-24	MGO_DES_vs_MGO	MGO	MGO_DES
TEAD2	2.58e-08	0.534645	0.077	0.044	0.000509	MGO_DES_vs_MGO	MGO	MGO_DES
ATXN3	8.94e-23	0.533944	0.091	0.035	1.76e-18	MGO_DES_vs_MGO	MGO	MGO_DES
LSM8	2.92e-119	0.53387	0.519	0.208	5.75e-115	MGO_DES_vs_MGO	MGO	MGO_DES
MBLAC2	1.38e-21	0.533031	0.052	0.015	2.72e-17	MGO_DES_vs_MGO	MGO	MGO_DES
FGFR1OP	5.61e-30	0.532978	0.07	0.019	1.1e-25	MGO_DES_vs_MGO	MGO	MGO_DES
CFAP97	9.93e-38	0.532768	0.134	0.048	1.95e-33	MGO_DES_vs_MGO	MGO	MGO_DES
TSNAX	1.24e-57	0.532456	0.169	0.053	2.44e-53	MGO_DES_vs_MGO	MGO	MGO_DES
TOP3A	2.3e-40	0.532338	0.139	0.049	4.52e-36	MGO_DES_vs_MGO	MGO	MGO_DES
SRR	1.35e-24	0.531762	0.054	0.014	2.66e-20	MGO_DES_vs_MGO	MGO	MGO_DES
KMT5A	6.58e-75	0.53163	0.245	0.082	1.3e-70	MGO_DES_vs_MGO	MGO	MGO_DES
POLB	1.71e-46	0.530314	0.185	0.07	3.37e-42	MGO_DES_vs_MGO	MGO	MGO_DES
RPL7A	6.04e-61	0.530085	0.266	0.107	1.19e-56	MGO_DES_vs_MGO	MGO	MGO_DES
H1-3	6.91e-50	0.530057	0.427	0.234	1.36e-45	MGO_DES_vs_MGO	MGO	MGO_DES
NOLC1	1.72e-71	0.529652	0.226	0.074	3.38e-67	MGO_DES_vs_MGO	MGO	MGO_DES
MTHFS	1.58e-50	0.52921	0.151	0.047	3.11e-46	MGO_DES_vs_MGO	MGO	MGO_DES
TAF7	1.5e-57	0.527752	0.18	0.059	2.96e-53	MGO_DES_vs_MGO	MGO	MGO_DES
IMMT	1.08e-72	0.527346	0.375	0.164	2.12e-68	MGO_DES_vs_MGO	MGO	MGO_DES
DCPS	2.5e-21	0.526619	0.08	0.03	4.93e-17	MGO_DES_vs_MGO	MGO	MGO_DES
TRAIP	1.4e-35	0.526387	0.084	0.022	2.76e-31	MGO_DES_vs_MGO	MGO	MGO_DES
SF3A2	3.22e-62	0.526186	0.265	0.103	6.33e-58	MGO_DES_vs_MGO	MGO	MGO_DES
DYM	5.87e-60	0.526178	0.195	0.065	1.16e-55	MGO_DES_vs_MGO	MGO	MGO_DES
ACIN1	3.85e-44	0.525781	0.185	0.072	7.57e-40	MGO_DES_vs_MGO	MGO	MGO_DES
SUGT1	1.14e-109	0.52534	0.489	0.198	2.24e-105	MGO_DES_vs_MGO	MGO	MGO_DES
RNF166	1.62e-69	0.524816	0.229	0.077	3.19e-65	MGO_DES_vs_MGO	MGO	MGO_DES
SELENOH	1.79e-57	0.524543	0.23	0.087	3.53e-53	MGO_DES_vs_MGO	MGO	MGO_DES
PLXND1	1.37e-77	0.524461	0.36	0.146	2.71e-73	MGO_DES_vs_MGO	MGO	MGO_DES
RBBP8	4.62e-39	0.524279	0.088	0.022	9.09e-35	MGO_DES_vs_MGO	MGO	MGO_DES
UBAP2L	3.19e-79	0.524138	0.341	0.133	6.29e-75	MGO_DES_vs_MGO	MGO	MGO_DES
MPST	6.99e-39	0.523878	0.159	0.061	1.38e-34	MGO_DES_vs_MGO	MGO	MGO_DES
EMILIN2	1.16e-17	0.523449	0.053	0.018	2.29e-13	MGO_DES_vs_MGO	MGO	MGO_DES
TEX10	5.49e-70	0.523197	0.214	0.068	1.08e-65	MGO_DES_vs_MGO	MGO	MGO_DES
CBWD2	1.79e-51	0.522919	0.205	0.077	3.53e-47	MGO_DES_vs_MGO	MGO	MGO_DES
PGLS	4.41e-35	0.522898	0.157	0.064	8.67e-31	MGO_DES_vs_MGO	MGO	MGO_DES
TSC22D4	1.55e-57	0.522137	0.285	0.12	3.06e-53	MGO_DES_vs_MGO	MGO	MGO_DES
CARMIL1	9.07e-26	0.52209	0.065	0.019	1.79e-21	MGO_DES_vs_MGO	MGO	MGO_DES
LRRC57	1.26e-49	0.521497	0.167	0.057	2.48e-45	MGO_DES_vs_MGO	MGO	MGO_DES
LSM14A	2.53e-59	0.521147	0.23	0.086	4.97e-55	MGO_DES_vs_MGO	MGO	MGO_DES
WWP1	2.57e-52	0.521081	0.168	0.056	5.07e-48	MGO_DES_vs_MGO	MGO	MGO_DES
OSBPL10	3.87e-47	0.520498	0.192	0.073	7.62e-43	MGO_DES_vs_MGO	MGO	MGO_DES
MED21	6.96e-71	0.520415	0.247	0.086	1.37e-66	MGO_DES_vs_MGO	MGO	MGO_DES
ARL6IP1	3.36e-68	0.520216	0.424	0.2	6.62e-64	MGO_DES_vs_MGO	MGO	MGO_DES
LIX1	3.08e-18	0.519953	0.052	0.016	6.05e-14	MGO_DES_vs_MGO	MGO	MGO_DES
RANBP17	1.3e-12	0.519454	0.056	0.024	2.56e-08	MGO_DES_vs_MGO	MGO	MGO_DES
COG8	8.8e-38	0.519326	0.149	0.056	1.73e-33	MGO_DES_vs_MGO	MGO	MGO_DES
ANAPC16	5.89e-73	0.518882	0.276	0.102	1.16e-68	MGO_DES_vs_MGO	MGO	MGO_DES
NACC1	1.58e-21	0.518454	0.079	0.029	3.11e-17	MGO_DES_vs_MGO	MGO	MGO_DES
PSRC1	2.43e-21	0.518174	0.063	0.02	4.79e-17	MGO_DES_vs_MGO	MGO	MGO_DES
NFATC3	2.24e-30	0.518163	0.088	0.027	4.41e-26	MGO_DES_vs_MGO	MGO	MGO_DES
WRAP73	5.46e-14	0.517912	0.065	0.028	1.07e-09	MGO_DES_vs_MGO	MGO	MGO_DES
EXOSC10	1.85e-42	0.517674	0.133	0.044	3.65e-38	MGO_DES_vs_MGO	MGO	MGO_DES
TMTC4	2.72e-41	0.517537	0.134	0.045	5.35e-37	MGO_DES_vs_MGO	MGO	MGO_DES
SFR1	1.3e-29	0.517309	0.084	0.026	2.56e-25	MGO_DES_vs_MGO	MGO	MGO_DES
EIF4E	6.38e-106	0.517051	0.499	0.21	1.25e-101	MGO_DES_vs_MGO	MGO	MGO_DES
NSD1	6.83e-67	0.517005	0.277	0.107	1.35e-62	MGO_DES_vs_MGO	MGO	MGO_DES
MTDH	3.36e-67	0.516654	0.248	0.089	6.62e-63	MGO_DES_vs_MGO	MGO	MGO_DES
TPR	2.65e-83	0.515721	0.28	0.095	5.22e-79	MGO_DES_vs_MGO	MGO	MGO_DES
CAPZB	8.23e-72	0.514778	0.539	0.279	1.62e-67	MGO_DES_vs_MGO	MGO	MGO_DES
MRPS35	2.79e-67	0.513929	0.219	0.073	5.49e-63	MGO_DES_vs_MGO	MGO	MGO_DES
MAPK7	5.92e-31	0.513875	0.111	0.04	1.16e-26	MGO_DES_vs_MGO	MGO	MGO_DES
BUB1B	1.75e-59	0.513421	0.154	0.044	3.45e-55	MGO_DES_vs_MGO	MGO	MGO_DES
KCNRG	1.3e-33	0.513112	0.104	0.034	2.55e-29	MGO_DES_vs_MGO	MGO	MGO_DES
ZNF511	1.83e-88	0.512792	0.296	0.1	3.61e-84	MGO_DES_vs_MGO	MGO	MGO_DES
RFC1	7.92e-87	0.512671	0.506	0.235	1.56e-82	MGO_DES_vs_MGO	MGO	MGO_DES
ZNF106	7.2e-21	0.512095	0.062	0.02	1.42e-16	MGO_DES_vs_MGO	MGO	MGO_DES
H3-3A	5.85e-13	0.511711	0.05	0.02	1.15e-08	MGO_DES_vs_MGO	MGO	MGO_DES
ETV3	1.35e-31	0.511619	0.144	0.059	2.66e-27	MGO_DES_vs_MGO	MGO	MGO_DES
OSBPL1A	2.1e-37	0.51152	0.127	0.044	4.13e-33	MGO_DES_vs_MGO	MGO	MGO_DES
UBA52	3.18e-50	0.510253	0.183	0.066	6.26e-46	MGO_DES_vs_MGO	MGO	MGO_DES
FAM89B	1.17e-29	0.510018	0.112	0.042	2.29e-25	MGO_DES_vs_MGO	MGO	MGO_DES
GLRX5	1.29e-94	0.509078	0.345	0.124	2.53e-90	MGO_DES_vs_MGO	MGO	MGO_DES
LETM1	5.49e-36	0.508937	0.128	0.046	1.08e-31	MGO_DES_vs_MGO	MGO	MGO_DES
PTPRG	4.45e-41	0.508898	0.207	0.09	8.76e-37	MGO_DES_vs_MGO	MGO	MGO_DES
NCAPD3	1.24e-22	0.50855	0.076	0.027	2.44e-18	MGO_DES_vs_MGO	MGO	MGO_DES
SMARCAL1	4.57e-57	0.508363	0.203	0.071	8.99e-53	MGO_DES_vs_MGO	MGO	MGO_DES
TPGS2	1.69e-83	0.50827	0.323	0.12	3.32e-79	MGO_DES_vs_MGO	MGO	MGO_DES
HIF1A	3.78e-67	0.507907	0.273	0.104	7.44e-63	MGO_DES_vs_MGO	MGO	MGO_DES
POLD1	3.54e-21	0.507854	0.067	0.023	6.97e-17	MGO_DES_vs_MGO	MGO	MGO_DES
NHSL1	1.29e-20	0.507671	0.089	0.036	2.55e-16	MGO_DES_vs_MGO	MGO	MGO_DES
BCAR3	2.65e-18	0.505958	0.097	0.043	5.22e-14	MGO_DES_vs_MGO	MGO	MGO_DES
NIFK	6.84e-68	0.50556	0.207	0.066	1.35e-63	MGO_DES_vs_MGO	MGO	MGO_DES
CNOT10	6.11e-34	0.505129	0.139	0.054	1.2e-29	MGO_DES_vs_MGO	MGO	MGO_DES
RSF1	2.99e-55	0.504537	0.208	0.076	5.89e-51	MGO_DES_vs_MGO	MGO	MGO_DES
SLC25A3	1.79e-82	0.50436	0.343	0.132	3.53e-78	MGO_DES_vs_MGO	MGO	MGO_DES
PCM1	5.5e-80	0.50431	0.249	0.081	1.08e-75	MGO_DES_vs_MGO	MGO	MGO_DES
ARHGDIA	8.83e-32	0.504018	0.103	0.035	1.74e-27	MGO_DES_vs_MGO	MGO	MGO_DES
IFT88	8.74e-29	0.503608	0.118	0.046	1.72e-24	MGO_DES_vs_MGO	MGO	MGO_DES
NSMCE2	1.5e-59	0.502965	0.237	0.089	2.95e-55	MGO_DES_vs_MGO	MGO	MGO_DES
ELFN1	4.76e-15	0.502958	0.054	0.02	9.37e-11	MGO_DES_vs_MGO	MGO	MGO_DES
SMU1	7.54e-37	0.502916	0.111	0.036	1.48e-32	MGO_DES_vs_MGO	MGO	MGO_DES
RB1	8.54e-56	0.502775	0.185	0.062	1.68e-51	MGO_DES_vs_MGO	MGO	MGO_DES
CARM1	3.56e-75	0.502551	0.391	0.17	7e-71	MGO_DES_vs_MGO	MGO	MGO_DES
SLC50A1	1.04e-29	0.501446	0.083	0.025	2.04e-25	MGO_DES_vs_MGO	MGO	MGO_DES
DUSP4	9.07e-57	0.501354	0.325	0.15	1.79e-52	MGO_DES_vs_MGO	MGO	MGO_DES
SNX19	5.34e-20	0.500732	0.067	0.024	1.05e-15	MGO_DES_vs_MGO	MGO	MGO_DES
HDGF	2.24e-75	0.500404	0.521	0.26	4.42e-71	MGO_DES_vs_MGO	MGO	MGO_DES
ELOVL1	1.91e-26	0.50035	0.086	0.03	3.77e-22	MGO_DES_vs_MGO	MGO	MGO_DES
RPS21	2.32e-57	0.500218	0.225	0.085	4.56e-53	MGO_DES_vs_MGO	MGO	MGO_DES
EIF4E2	1.41e-51	0.49961	0.195	0.071	2.78e-47	MGO_DES_vs_MGO	MGO	MGO_DES
CCT4	3.87e-77	0.498723	0.402	0.176	7.63e-73	MGO_DES_vs_MGO	MGO	MGO_DES
APRT	1.56e-16	0.498615	0.061	0.023	3.08e-12	MGO_DES_vs_MGO	MGO	MGO_DES
NCKAP1	3.52e-100	0.496776	0.458	0.19	6.94e-96	MGO_DES_vs_MGO	MGO	MGO_DES
RNASEH2C	1.82e-24	0.495519	0.072	0.023	3.59e-20	MGO_DES_vs_MGO	MGO	MGO_DES
PPT1	1.91e-37	0.49506	0.138	0.05	3.76e-33	MGO_DES_vs_MGO	MGO	MGO_DES
ABHD17B	1.45e-45	0.493828	0.151	0.052	2.86e-41	MGO_DES_vs_MGO	MGO	MGO_DES
SETD6	4.42e-21	0.493763	0.097	0.04	8.71e-17	MGO_DES_vs_MGO	MGO	MGO_DES
VPS39	2.02e-31	0.493753	0.084	0.025	3.99e-27	MGO_DES_vs_MGO	MGO	MGO_DES
MRPL32	3.1e-86	0.493438	0.266	0.085	6.11e-82	MGO_DES_vs_MGO	MGO	MGO_DES
UBA2	1.63e-94	0.493362	0.49	0.212	3.21e-90	MGO_DES_vs_MGO	MGO	MGO_DES
PSMA4	4.1e-86	0.492965	0.45	0.196	8.07e-82	MGO_DES_vs_MGO	MGO	MGO_DES
CROCC	4.21e-12	0.492643	0.062	0.028	8.29e-08	MGO_DES_vs_MGO	MGO	MGO_DES
SETBP1	8.95e-52	0.492641	0.266	0.114	1.76e-47	MGO_DES_vs_MGO	MGO	MGO_DES
DNAJC2	6.01e-68	0.491366	0.25	0.09	1.18e-63	MGO_DES_vs_MGO	MGO	MGO_DES
TSN	3.49e-74	0.490428	0.336	0.136	6.87e-70	MGO_DES_vs_MGO	MGO	MGO_DES
WDR35	3.15e-67	0.490415	0.149	0.037	6.2e-63	MGO_DES_vs_MGO	MGO	MGO_DES
PPTC7	3.04e-25	0.490168	0.085	0.03	5.99e-21	MGO_DES_vs_MGO	MGO	MGO_DES
USF1	3.76e-40	0.490145	0.128	0.042	7.39e-36	MGO_DES_vs_MGO	MGO	MGO_DES
ZNRF2	2.69e-19	0.490063	0.074	0.028	5.29e-15	MGO_DES_vs_MGO	MGO	MGO_DES
TTC31	1.71e-19	0.48989	0.072	0.027	3.36e-15	MGO_DES_vs_MGO	MGO	MGO_DES
SEC63	4.13e-55	0.489716	0.156	0.047	8.13e-51	MGO_DES_vs_MGO	MGO	MGO_DES
NCOA2	3.99e-45	0.489335	0.161	0.057	7.86e-41	MGO_DES_vs_MGO	MGO	MGO_DES
MRPL41	1.25e-60	0.489298	0.272	0.11	2.46e-56	MGO_DES_vs_MGO	MGO	MGO_DES
EIF4A3	2.05e-70	0.489065	0.242	0.084	4.03e-66	MGO_DES_vs_MGO	MGO	MGO_DES
EMC10	1.25e-57	0.488809	0.293	0.126	2.46e-53	MGO_DES_vs_MGO	MGO	MGO_DES
CEP152	2.3e-23	0.488735	0.087	0.032	4.53e-19	MGO_DES_vs_MGO	MGO	MGO_DES
POLR1E	2.73e-47	0.488474	0.146	0.047	5.37e-43	MGO_DES_vs_MGO	MGO	MGO_DES
TTI1	2.95e-26	0.488418	0.076	0.024	5.81e-22	MGO_DES_vs_MGO	MGO	MGO_DES
NDUFV3	1.49e-78	0.488225	0.334	0.13	2.92e-74	MGO_DES_vs_MGO	MGO	MGO_DES
SSR4	1.18e-71	0.487997	0.36	0.154	2.32e-67	MGO_DES_vs_MGO	MGO	MGO_DES
SRGAP2B	2.14e-80	0.487968	0.357	0.142	4.22e-76	MGO_DES_vs_MGO	MGO	MGO_DES
PEX5	3.47e-43	0.487885	0.101	0.027	6.83e-39	MGO_DES_vs_MGO	MGO	MGO_DES
NFXL1	7.25e-64	0.487491	0.248	0.091	1.43e-59	MGO_DES_vs_MGO	MGO	MGO_DES
ETAA1	2.76e-56	0.487178	0.189	0.064	5.43e-52	MGO_DES_vs_MGO	MGO	MGO_DES
RECQL	1.05e-53	0.487001	0.197	0.07	2.07e-49	MGO_DES_vs_MGO	MGO	MGO_DES
KTN1	2.77e-95	0.48638	0.436	0.179	5.46e-91	MGO_DES_vs_MGO	MGO	MGO_DES
PSMA5	5.42e-80	0.486184	0.521	0.253	1.07e-75	MGO_DES_vs_MGO	MGO	MGO_DES
ATP6V0E1	9.33e-61	0.486137	0.227	0.082	1.84e-56	MGO_DES_vs_MGO	MGO	MGO_DES
UNC50	3.41e-42	0.486087	0.185	0.073	6.72e-38	MGO_DES_vs_MGO	MGO	MGO_DES
NFYB	3.26e-62	0.485986	0.205	0.068	6.41e-58	MGO_DES_vs_MGO	MGO	MGO_DES
URM1	1.57e-56	0.485545	0.217	0.081	3.1e-52	MGO_DES_vs_MGO	MGO	MGO_DES
ABITRAM	1.68e-19	0.485308	0.079	0.031	3.32e-15	MGO_DES_vs_MGO	MGO	MGO_DES
STX10	3.85e-35	0.484989	0.104	0.033	7.57e-31	MGO_DES_vs_MGO	MGO	MGO_DES
PFDN5	2.28e-24	0.484418	0.072	0.023	4.48e-20	MGO_DES_vs_MGO	MGO	MGO_DES
FIS1	3.85e-86	0.483998	0.382	0.152	7.58e-82	MGO_DES_vs_MGO	MGO	MGO_DES
CAVIN3	3.11e-31	0.483876	0.095	0.031	6.11e-27	MGO_DES_vs_MGO	MGO	MGO_DES
CD44	4.62e-38	0.483817	0.119	0.039	9.09e-34	MGO_DES_vs_MGO	MGO	MGO_DES
CCDC102A	9.6e-24	0.483799	0.081	0.029	1.89e-19	MGO_DES_vs_MGO	MGO	MGO_DES
PCOLCE	1.67e-50	0.483528	0.187	0.067	3.28e-46	MGO_DES_vs_MGO	MGO	MGO_DES
ELMO2	8.64e-54	0.48317	0.199	0.072	1.7e-49	MGO_DES_vs_MGO	MGO	MGO_DES
IDH3G	1.12e-59	0.48231	0.245	0.094	2.2e-55	MGO_DES_vs_MGO	MGO	MGO_DES
HTATSF1	2.4e-88	0.482139	0.462	0.202	4.73e-84	MGO_DES_vs_MGO	MGO	MGO_DES
PPP1R18	6.61e-49	0.481715	0.224	0.091	1.3e-44	MGO_DES_vs_MGO	MGO	MGO_DES
RNF2	1.91e-68	0.481439	0.259	0.093	3.76e-64	MGO_DES_vs_MGO	MGO	MGO_DES
PDS5A	1.28e-86	0.481404	0.486	0.218	2.52e-82	MGO_DES_vs_MGO	MGO	MGO_DES
HIVEP3	1.21e-21	0.480922	0.067	0.023	2.38e-17	MGO_DES_vs_MGO	MGO	MGO_DES
ARV1	1.32e-41	0.480786	0.135	0.045	2.59e-37	MGO_DES_vs_MGO	MGO	MGO_DES
RAC3	3.01e-29	0.47961	0.111	0.041	5.92e-25	MGO_DES_vs_MGO	MGO	MGO_DES
ARPC5L	1.81e-25	0.479137	0.112	0.045	3.57e-21	MGO_DES_vs_MGO	MGO	MGO_DES
IDH3B	5.82e-59	0.477615	0.15	0.042	1.15e-54	MGO_DES_vs_MGO	MGO	MGO_DES
DNM1L	1.39e-67	0.4762	0.283	0.109	2.74e-63	MGO_DES_vs_MGO	MGO	MGO_DES
DDX11	1.18e-31	0.475548	0.14	0.057	2.33e-27	MGO_DES_vs_MGO	MGO	MGO_DES
DEPDC1B	1.13e-26	0.47419	0.056	0.014	2.23e-22	MGO_DES_vs_MGO	MGO	MGO_DES
ALKBH8	7.22e-63	0.474026	0.129	0.03	1.42e-58	MGO_DES_vs_MGO	MGO	MGO_DES
RAB28	1.38e-38	0.473665	0.167	0.066	2.72e-34	MGO_DES_vs_MGO	MGO	MGO_DES
RGS4	4.87e-45	0.473069	0.14	0.046	9.59e-41	MGO_DES_vs_MGO	MGO	MGO_DES
ZNF146	4.56e-70	0.472775	0.243	0.084	8.97e-66	MGO_DES_vs_MGO	MGO	MGO_DES
SLC25A14	6.53e-13	0.472465	0.051	0.02	1.29e-08	MGO_DES_vs_MGO	MGO	MGO_DES
TRAF4	6.38e-64	0.471788	0.294	0.12	1.26e-59	MGO_DES_vs_MGO	MGO	MGO_DES
TLE1	4.02e-23	0.471437	0.099	0.04	7.91e-19	MGO_DES_vs_MGO	MGO	MGO_DES
PPA1	3.77e-89	0.471234	0.483	0.218	7.42e-85	MGO_DES_vs_MGO	MGO	MGO_DES
EEFSEC	5.39e-15	0.471199	0.061	0.024	1.06e-10	MGO_DES_vs_MGO	MGO	MGO_DES
PDRG1	1.89e-28	0.471141	0.121	0.048	3.71e-24	MGO_DES_vs_MGO	MGO	MGO_DES
STARD7	5.07e-73	0.470835	0.319	0.126	9.97e-69	MGO_DES_vs_MGO	MGO	MGO_DES
PPP1R2B	2.81e-26	0.470529	0.077	0.025	5.52e-22	MGO_DES_vs_MGO	MGO	MGO_DES
TRIM37	4.31e-14	0.470019	0.064	0.027	8.48e-10	MGO_DES_vs_MGO	MGO	MGO_DES
APLP2	2.63e-58	0.469675	0.393	0.188	5.18e-54	MGO_DES_vs_MGO	MGO	MGO_DES
SRSF7	1.42e-82	0.469576	0.512	0.243	2.79e-78	MGO_DES_vs_MGO	MGO	MGO_DES
ACTR1A	2.89e-83	0.469531	0.547	0.264	5.68e-79	MGO_DES_vs_MGO	MGO	MGO_DES
GLIPR1	9.03e-33	0.469416	0.12	0.044	1.78e-28	MGO_DES_vs_MGO	MGO	MGO_DES
ILF3	4.46e-69	0.469415	0.632	0.366	8.77e-65	MGO_DES_vs_MGO	MGO	MGO_DES
SRP72	5.52e-88	0.469157	0.492	0.222	1.09e-83	MGO_DES_vs_MGO	MGO	MGO_DES
PHF10	2.4e-68	0.468921	0.248	0.089	4.72e-64	MGO_DES_vs_MGO	MGO	MGO_DES
VAMP7	5.81e-59	0.46857	0.24	0.091	1.14e-54	MGO_DES_vs_MGO	MGO	MGO_DES
FANCC	7.09e-28	0.468035	0.118	0.047	1.39e-23	MGO_DES_vs_MGO	MGO	MGO_DES
ATAD3A	1.48e-59	0.467761	0.179	0.056	2.92e-55	MGO_DES_vs_MGO	MGO	MGO_DES
UTP23	2.44e-33	0.467709	0.081	0.022	4.81e-29	MGO_DES_vs_MGO	MGO	MGO_DES
ABCB9	1.41e-35	0.467541	0.173	0.073	2.78e-31	MGO_DES_vs_MGO	MGO	MGO_DES
DCTN3	5.07e-65	0.467488	0.238	0.086	9.99e-61	MGO_DES_vs_MGO	MGO	MGO_DES
AMMECR1L	2.46e-12	0.467359	0.051	0.021	4.84e-08	MGO_DES_vs_MGO	MGO	MGO_DES
LSS	1.21e-21	0.467268	0.057	0.017	2.38e-17	MGO_DES_vs_MGO	MGO	MGO_DES
SPATA5L1	1.7e-33	0.466705	0.1	0.032	3.35e-29	MGO_DES_vs_MGO	MGO	MGO_DES
CPS1	2.05e-21	0.466442	0.083	0.032	4.04e-17	MGO_DES_vs_MGO	MGO	MGO_DES
NOL4L	3.3e-45	0.465337	0.245	0.107	6.5e-41	MGO_DES_vs_MGO	MGO	MGO_DES
SRP9	2.5e-68	0.465143	0.262	0.096	4.91e-64	MGO_DES_vs_MGO	MGO	MGO_DES
MRPL45	7.22e-71	0.463813	0.247	0.085	1.42e-66	MGO_DES_vs_MGO	MGO	MGO_DES
C9orf40	1.75e-32	0.463207	0.109	0.037	3.45e-28	MGO_DES_vs_MGO	MGO	MGO_DES
SS18L1	1.34e-20	0.462871	0.06	0.019	2.64e-16	MGO_DES_vs_MGO	MGO	MGO_DES
ZNF598	5.2e-47	0.462331	0.156	0.053	1.02e-42	MGO_DES_vs_MGO	MGO	MGO_DES
HNRNPCL2	3.85e-64	0.462105	0.859	0.681	7.57e-60	MGO_DES_vs_MGO	MGO	MGO_DES
HNRNPR	5.8e-72	0.461963	0.446	0.211	1.14e-67	MGO_DES_vs_MGO	MGO	MGO_DES
RO60	1.46e-81	0.461011	0.288	0.101	2.88e-77	MGO_DES_vs_MGO	MGO	MGO_DES
SERBP1	1.18e-94	0.460871	0.503	0.22	2.32e-90	MGO_DES_vs_MGO	MGO	MGO_DES
GJA1	5.79e-73	0.460491	0.623	0.35	1.14e-68	MGO_DES_vs_MGO	MGO	MGO_DES
TFAP2A	4.4e-114	0.460468	0.428	0.156	8.66e-110	MGO_DES_vs_MGO	MGO	MGO_DES
MTF2	3.48e-69	0.460215	0.261	0.095	6.86e-65	MGO_DES_vs_MGO	MGO	MGO_DES
NID1	8.87e-40	0.460059	0.265	0.128	1.75e-35	MGO_DES_vs_MGO	MGO	MGO_DES
PKD2	2.94e-68	0.459379	0.275	0.104	5.78e-64	MGO_DES_vs_MGO	MGO	MGO_DES
NDUFB10	2.29e-67	0.459229	0.304	0.123	4.51e-63	MGO_DES_vs_MGO	MGO	MGO_DES
ARHGAP19	7.53e-31	0.458507	0.101	0.035	1.48e-26	MGO_DES_vs_MGO	MGO	MGO_DES
ANKIB1	6.34e-61	0.458147	0.2	0.067	1.25e-56	MGO_DES_vs_MGO	MGO	MGO_DES
TSTA3	8.41e-24	0.457957	0.068	0.021	1.66e-19	MGO_DES_vs_MGO	MGO	MGO_DES
PSMD8	9.8e-67	0.457678	0.564	0.305	1.93e-62	MGO_DES_vs_MGO	MGO	MGO_DES
FAM161A	7.25e-32	0.45692	0.076	0.021	1.43e-27	MGO_DES_vs_MGO	MGO	MGO_DES
CTNNBIP1	1.72e-50	0.456669	0.272	0.12	3.38e-46	MGO_DES_vs_MGO	MGO	MGO_DES
TCF20	9.66e-26	0.456293	0.121	0.05	1.9e-21	MGO_DES_vs_MGO	MGO	MGO_DES
BAG6	3.82e-44	0.455776	0.217	0.092	7.52e-40	MGO_DES_vs_MGO	MGO	MGO_DES
SMARCA4	6.02e-81	0.455393	0.446	0.198	1.18e-76	MGO_DES_vs_MGO	MGO	MGO_DES
VDAC3	5.52e-80	0.454556	0.504	0.237	1.09e-75	MGO_DES_vs_MGO	MGO	MGO_DES
CAMSAP1	1.47e-30	0.454129	0.104	0.036	2.89e-26	MGO_DES_vs_MGO	MGO	MGO_DES
THOC5	2.67e-56	0.454127	0.286	0.122	5.25e-52	MGO_DES_vs_MGO	MGO	MGO_DES
ECHDC1	4.78e-81	0.452928	0.342	0.132	9.4e-77	MGO_DES_vs_MGO	MGO	MGO_DES
FAM234A	3.1e-24	0.451569	0.079	0.027	6.11e-20	MGO_DES_vs_MGO	MGO	MGO_DES
UBE4B	1.49e-14	0.451081	0.065	0.027	2.93e-10	MGO_DES_vs_MGO	MGO	MGO_DES
C1orf50	1.36e-15	0.450955	0.064	0.025	2.68e-11	MGO_DES_vs_MGO	MGO	MGO_DES
ATPAF1	7.79e-29	0.450526	0.105	0.039	1.53e-24	MGO_DES_vs_MGO	MGO	MGO_DES
ITM2B	1.35e-54	0.449548	0.309	0.138	2.65e-50	MGO_DES_vs_MGO	MGO	MGO_DES
NUDCD2	2.58e-50	0.449288	0.215	0.084	5.09e-46	MGO_DES_vs_MGO	MGO	MGO_DES
HABP4	2.72e-42	0.448985	0.127	0.04	5.36e-38	MGO_DES_vs_MGO	MGO	MGO_DES
SNF8	2.21e-43	0.448788	0.16	0.058	4.36e-39	MGO_DES_vs_MGO	MGO	MGO_DES
RRP36	5.23e-83	0.448666	0.404	0.168	1.03e-78	MGO_DES_vs_MGO	MGO	MGO_DES
CEP290	3.68e-32	0.448106	0.148	0.061	7.24e-28	MGO_DES_vs_MGO	MGO	MGO_DES
DESI2	1.43e-61	0.448076	0.192	0.062	2.82e-57	MGO_DES_vs_MGO	MGO	MGO_DES
FBN2	1.12e-85	0.446888	0.317	0.113	2.21e-81	MGO_DES_vs_MGO	MGO	MGO_DES
WDHD1	1.16e-18	0.446802	0.074	0.029	2.29e-14	MGO_DES_vs_MGO	MGO	MGO_DES
SERF1B	2.56e-11	0.446616	0.082	0.042	5.04e-07	MGO_DES_vs_MGO	MGO	MGO_DES
DHX40	6.97e-44	0.446329	0.166	0.061	1.37e-39	MGO_DES_vs_MGO	MGO	MGO_DES
SCARB2	1.89e-48	0.44525	0.27	0.12	3.71e-44	MGO_DES_vs_MGO	MGO	MGO_DES
CWC25	2.5e-22	0.44517	0.068	0.022	4.92e-18	MGO_DES_vs_MGO	MGO	MGO_DES
MRPL57	9.07e-22	0.445157	0.085	0.033	1.79e-17	MGO_DES_vs_MGO	MGO	MGO_DES
NDUFAB1	2.63e-42	0.444894	0.123	0.038	5.18e-38	MGO_DES_vs_MGO	MGO	MGO_DES
PPIA	4.89e-70	0.444732	0.296	0.115	9.62e-66	MGO_DES_vs_MGO	MGO	MGO_DES
BARD1	9.25e-34	0.444528	0.145	0.058	1.82e-29	MGO_DES_vs_MGO	MGO	MGO_DES
SLC38A6	7.74e-40	0.444014	0.15	0.055	1.52e-35	MGO_DES_vs_MGO	MGO	MGO_DES
DTD2	2.08e-63	0.443747	0.248	0.093	4.09e-59	MGO_DES_vs_MGO	MGO	MGO_DES
FUZ	2.05e-40	0.443539	0.136	0.047	4.03e-36	MGO_DES_vs_MGO	MGO	MGO_DES
ANKRD28	3.9e-26	0.443512	0.118	0.048	7.68e-22	MGO_DES_vs_MGO	MGO	MGO_DES
ANP32A	4.07e-70	0.443485	0.479	0.236	8.01e-66	MGO_DES_vs_MGO	MGO	MGO_DES
POLD3	2.81e-56	0.443437	0.17	0.054	5.53e-52	MGO_DES_vs_MGO	MGO	MGO_DES
RNF11	8.02e-60	0.443384	0.258	0.102	1.58e-55	MGO_DES_vs_MGO	MGO	MGO_DES
FAM32A	1.37e-81	0.443058	0.508	0.24	2.69e-77	MGO_DES_vs_MGO	MGO	MGO_DES
GART	5.25e-48	0.442919	0.133	0.04	1.03e-43	MGO_DES_vs_MGO	MGO	MGO_DES
LRRC4	3.93e-26	0.442871	0.053	0.013	7.74e-22	MGO_DES_vs_MGO	MGO	MGO_DES
GFM2	9.55e-61	0.44282	0.195	0.064	1.88e-56	MGO_DES_vs_MGO	MGO	MGO_DES
TIGAR	6.8e-51	0.442565	0.228	0.091	1.34e-46	MGO_DES_vs_MGO	MGO	MGO_DES
HEBP2	2.17e-58	0.440935	0.221	0.081	4.26e-54	MGO_DES_vs_MGO	MGO	MGO_DES
PTS	3.51e-85	0.440585	0.313	0.113	6.92e-81	MGO_DES_vs_MGO	MGO	MGO_DES
TYW1	6.03e-21	0.440271	0.108	0.047	1.19e-16	MGO_DES_vs_MGO	MGO	MGO_DES
OST4	3.7e-48	0.440172	0.21	0.083	7.29e-44	MGO_DES_vs_MGO	MGO	MGO_DES
UCK1	2.32e-21	0.439766	0.086	0.033	4.56e-17	MGO_DES_vs_MGO	MGO	MGO_DES
XPO4	1.2e-85	0.439737	0.216	0.06	2.36e-81	MGO_DES_vs_MGO	MGO	MGO_DES
TBCE	2e-81	0.439544	0.338	0.128	3.94e-77	MGO_DES_vs_MGO	MGO	MGO_DES
SLU7	7.79e-39	0.439357	0.186	0.078	1.53e-34	MGO_DES_vs_MGO	MGO	MGO_DES
BUD23	3.01e-68	0.43855	0.427	0.2	5.93e-64	MGO_DES_vs_MGO	MGO	MGO_DES
NEK1	1.06e-27	0.438382	0.078	0.024	2.09e-23	MGO_DES_vs_MGO	MGO	MGO_DES
ISG20L2	3.14e-37	0.438317	0.169	0.069	6.18e-33	MGO_DES_vs_MGO	MGO	MGO_DES
UBFD1	4.9e-74	0.438244	0.366	0.154	9.64e-70	MGO_DES_vs_MGO	MGO	MGO_DES
SNX3	3.86e-65	0.438172	0.195	0.061	7.61e-61	MGO_DES_vs_MGO	MGO	MGO_DES
NUP133	1.76e-39	0.438061	0.125	0.042	3.47e-35	MGO_DES_vs_MGO	MGO	MGO_DES
PMF1-BGLAP	1.98e-28	0.43724	0.162	0.074	3.9e-24	MGO_DES_vs_MGO	MGO	MGO_DES
DOK1	2.55e-18	0.436953	0.072	0.028	5.02e-14	MGO_DES_vs_MGO	MGO	MGO_DES
NAGA	3.69e-27	0.436707	0.114	0.045	7.25e-23	MGO_DES_vs_MGO	MGO	MGO_DES
ZFP36L2	1.93e-79	0.435798	0.623	0.333	3.8e-75	MGO_DES_vs_MGO	MGO	MGO_DES
CHCHD7	7.22e-31	0.434672	0.103	0.036	1.42e-26	MGO_DES_vs_MGO	MGO	MGO_DES
RPA1	1.93e-78	0.434199	0.349	0.138	3.8e-74	MGO_DES_vs_MGO	MGO	MGO_DES
B4GALT2	4.23e-34	0.433006	0.154	0.062	8.32e-30	MGO_DES_vs_MGO	MGO	MGO_DES
CDK11A	2.27e-17	0.432884	0.051	0.017	4.47e-13	MGO_DES_vs_MGO	MGO	MGO_DES
MBIP	4.68e-53	0.432412	0.2	0.073	9.22e-49	MGO_DES_vs_MGO	MGO	MGO_DES
PSMF1	1.65e-67	0.431712	0.35	0.15	3.25e-63	MGO_DES_vs_MGO	MGO	MGO_DES
PSMB6	1.66e-65	0.431587	0.436	0.21	3.27e-61	MGO_DES_vs_MGO	MGO	MGO_DES
SERPINF1	5.11e-15	0.431383	0.069	0.029	1.01e-10	MGO_DES_vs_MGO	MGO	MGO_DES
VTA1	6.27e-60	0.431044	0.23	0.085	1.23e-55	MGO_DES_vs_MGO	MGO	MGO_DES
ARID5B	2.19e-42	0.430944	0.233	0.105	4.3e-38	MGO_DES_vs_MGO	MGO	MGO_DES
CDKN1B	1.33e-18	0.430826	0.053	0.017	2.62e-14	MGO_DES_vs_MGO	MGO	MGO_DES
CRACD	2.2e-15	0.430496	0.051	0.018	4.34e-11	MGO_DES_vs_MGO	MGO	MGO_DES
KIAA0586	8.05e-36	0.430478	0.109	0.035	1.58e-31	MGO_DES_vs_MGO	MGO	MGO_DES
NDUFB5	8.73e-58	0.430209	0.301	0.13	1.72e-53	MGO_DES_vs_MGO	MGO	MGO_DES
SLTM	8.11e-67	0.429796	0.234	0.081	1.6e-62	MGO_DES_vs_MGO	MGO	MGO_DES
GOPC	3.74e-62	0.429766	0.258	0.099	7.37e-58	MGO_DES_vs_MGO	MGO	MGO_DES
MOK	3.34e-14	0.42942	0.05	0.019	6.58e-10	MGO_DES_vs_MGO	MGO	MGO_DES
SEH1L	5.52e-31	0.429212	0.091	0.029	1.09e-26	MGO_DES_vs_MGO	MGO	MGO_DES
NOTCH1	2.94e-23	0.428462	0.093	0.036	5.78e-19	MGO_DES_vs_MGO	MGO	MGO_DES
AZI2	1.19e-46	0.428233	0.187	0.071	2.34e-42	MGO_DES_vs_MGO	MGO	MGO_DES
TXNDC9	3.95e-32	0.427905	0.134	0.052	7.77e-28	MGO_DES_vs_MGO	MGO	MGO_DES
GGCT	6.95e-42	0.427311	0.144	0.05	1.37e-37	MGO_DES_vs_MGO	MGO	MGO_DES
KLHL13	5.52e-27	0.427008	0.081	0.026	1.09e-22	MGO_DES_vs_MGO	MGO	MGO_DES
RPLP1	1.15e-48	0.426747	0.283	0.129	2.25e-44	MGO_DES_vs_MGO	MGO	MGO_DES
MAPKAP1	4.73e-51	0.426475	0.211	0.081	9.32e-47	MGO_DES_vs_MGO	MGO	MGO_DES
CRYBG3	2.79e-26	0.426321	0.081	0.027	5.48e-22	MGO_DES_vs_MGO	MGO	MGO_DES
KIF3B	9.42e-54	0.426122	0.191	0.067	1.85e-49	MGO_DES_vs_MGO	MGO	MGO_DES
DPYSL4	1.06e-40	0.424755	0.11	0.032	2.08e-36	MGO_DES_vs_MGO	MGO	MGO_DES
ACLY	1.24e-67	0.424749	0.572	0.311	2.45e-63	MGO_DES_vs_MGO	MGO	MGO_DES
TP53I3	1.09e-52	0.424727	0.274	0.119	2.14e-48	MGO_DES_vs_MGO	MGO	MGO_DES
CDO1	1.14e-10	0.424705	0.07	0.035	2.23e-06	MGO_DES_vs_MGO	MGO	MGO_DES
GXYLT1	1.01e-46	0.424387	0.221	0.091	1.98e-42	MGO_DES_vs_MGO	MGO	MGO_DES
FAM3C	3.14e-32	0.423958	0.144	0.059	6.19e-28	MGO_DES_vs_MGO	MGO	MGO_DES
NUP62	9.46e-44	0.423803	0.162	0.059	1.86e-39	MGO_DES_vs_MGO	MGO	MGO_DES
USP11	5.3e-50	0.423682	0.328	0.156	1.04e-45	MGO_DES_vs_MGO	MGO	MGO_DES
CLIP2	8.31e-38	0.423435	0.129	0.044	1.64e-33	MGO_DES_vs_MGO	MGO	MGO_DES
THAP12	9.15e-66	0.423187	0.218	0.073	1.8e-61	MGO_DES_vs_MGO	MGO	MGO_DES
RPS13	5.83e-23	0.422819	0.093	0.036	1.15e-18	MGO_DES_vs_MGO	MGO	MGO_DES
TAOK2	2.06e-11	0.42271	0.052	0.022	4.06e-07	MGO_DES_vs_MGO	MGO	MGO_DES
MPP6	1.05e-55	0.422651	0.183	0.062	2.07e-51	MGO_DES_vs_MGO	MGO	MGO_DES
CYB5B	3.03e-93	0.422602	0.423	0.169	5.97e-89	MGO_DES_vs_MGO	MGO	MGO_DES
RRP1B	3.88e-60	0.422524	0.271	0.108	7.64e-56	MGO_DES_vs_MGO	MGO	MGO_DES
SGSM3	1.39e-15	0.421846	0.086	0.039	2.73e-11	MGO_DES_vs_MGO	MGO	MGO_DES
NDUFB8	5.03e-44	0.421494	0.123	0.037	9.9e-40	MGO_DES_vs_MGO	MGO	MGO_DES
DNAAF5	2.63e-34	0.42065	0.12	0.042	5.18e-30	MGO_DES_vs_MGO	MGO	MGO_DES
KDM1B	2.02e-24	0.420299	0.085	0.03	3.98e-20	MGO_DES_vs_MGO	MGO	MGO_DES
KANSL1	5.14e-39	0.419978	0.155	0.059	1.01e-34	MGO_DES_vs_MGO	MGO	MGO_DES
PALMD	6.1e-33	0.419615	0.06	0.013	1.2e-28	MGO_DES_vs_MGO	MGO	MGO_DES
SGCE	1.08e-37	0.419476	0.177	0.073	2.12e-33	MGO_DES_vs_MGO	MGO	MGO_DES
NUDT3	6.79e-62	0.418255	0.259	0.1	1.34e-57	MGO_DES_vs_MGO	MGO	MGO_DES
CD99L2	1.05e-40	0.417758	0.139	0.048	2.07e-36	MGO_DES_vs_MGO	MGO	MGO_DES
SRSF3	1.12e-66	0.416973	0.775	0.503	2.21e-62	MGO_DES_vs_MGO	MGO	MGO_DES
FEM1C	4.34e-55	0.416846	0.23	0.088	8.54e-51	MGO_DES_vs_MGO	MGO	MGO_DES
CXXC1	1.34e-56	0.416438	0.181	0.06	2.63e-52	MGO_DES_vs_MGO	MGO	MGO_DES
TEX9	2.38e-20	0.416283	0.068	0.024	4.68e-16	MGO_DES_vs_MGO	MGO	MGO_DES
COQ5	3.87e-22	0.416236	0.065	0.021	7.62e-18	MGO_DES_vs_MGO	MGO	MGO_DES
GALNT11	8.75e-58	0.41592	0.188	0.062	1.72e-53	MGO_DES_vs_MGO	MGO	MGO_DES
CCNF	8.4e-55	0.415656	0.112	0.026	1.65e-50	MGO_DES_vs_MGO	MGO	MGO_DES
NIBAN2	7.66e-72	0.415584	0.303	0.117	1.51e-67	MGO_DES_vs_MGO	MGO	MGO_DES
WDR53	1e-19	0.415489	0.057	0.018	1.97e-15	MGO_DES_vs_MGO	MGO	MGO_DES
BLZF1	2.23e-24	0.415032	0.088	0.032	4.39e-20	MGO_DES_vs_MGO	MGO	MGO_DES
FAM20B	3.12e-27	0.414964	0.088	0.03	6.15e-23	MGO_DES_vs_MGO	MGO	MGO_DES
PTDSS1	1.13e-99	0.414889	0.38	0.137	2.22e-95	MGO_DES_vs_MGO	MGO	MGO_DES
RNF169	1.2e-54	0.414094	0.226	0.087	2.35e-50	MGO_DES_vs_MGO	MGO	MGO_DES
MRM3	2.44e-29	0.413799	0.076	0.022	4.8e-25	MGO_DES_vs_MGO	MGO	MGO_DES
FGD1	1.28e-35	0.413762	0.084	0.023	2.52e-31	MGO_DES_vs_MGO	MGO	MGO_DES
C7orf25	1.98e-21	0.413673	0.075	0.027	3.9e-17	MGO_DES_vs_MGO	MGO	MGO_DES
RBM8A	2.04e-33	0.413391	0.116	0.041	4.02e-29	MGO_DES_vs_MGO	MGO	MGO_DES
SS18L2	1.47e-24	0.412774	0.076	0.025	2.9e-20	MGO_DES_vs_MGO	MGO	MGO_DES
FNDC3A	1.8e-62	0.412487	0.466	0.236	3.55e-58	MGO_DES_vs_MGO	MGO	MGO_DES
PIGS	4.1e-62	0.412033	0.242	0.09	8.07e-58	MGO_DES_vs_MGO	MGO	MGO_DES
PRMT1	5.22e-70	0.411858	0.448	0.213	1.03e-65	MGO_DES_vs_MGO	MGO	MGO_DES
FUBP1	2.67e-44	0.411709	0.314	0.154	5.25e-40	MGO_DES_vs_MGO	MGO	MGO_DES
POLRMT	7.65e-64	0.411672	0.265	0.101	1.51e-59	MGO_DES_vs_MGO	MGO	MGO_DES
UBE2Z	8.85e-64	0.411529	0.319	0.135	1.74e-59	MGO_DES_vs_MGO	MGO	MGO_DES
SOX9	1.08e-80	0.410749	0.407	0.173	2.13e-76	MGO_DES_vs_MGO	MGO	MGO_DES
ID3	4.38e-35	0.410363	0.189	0.083	8.62e-31	MGO_DES_vs_MGO	MGO	MGO_DES
PLXNB2	5.96e-58	0.409712	0.416	0.209	1.17e-53	MGO_DES_vs_MGO	MGO	MGO_DES
ATP2B1	2.48e-28	0.409019	0.118	0.046	4.89e-24	MGO_DES_vs_MGO	MGO	MGO_DES
OSGEPL1	6.84e-23	0.408838	0.073	0.025	1.35e-18	MGO_DES_vs_MGO	MGO	MGO_DES
FBXL4	3.23e-33	0.408836	0.118	0.042	6.35e-29	MGO_DES_vs_MGO	MGO	MGO_DES
SIK3	4.02e-22	0.408812	0.064	0.02	7.91e-18	MGO_DES_vs_MGO	MGO	MGO_DES
CALR	3.22e-58	0.408762	0.53	0.291	6.35e-54	MGO_DES_vs_MGO	MGO	MGO_DES
ICMT	3.46e-26	0.408186	0.113	0.045	6.81e-22	MGO_DES_vs_MGO	MGO	MGO_DES
UBE2E1	3.53e-74	0.407022	0.479	0.228	6.95e-70	MGO_DES_vs_MGO	MGO	MGO_DES
ARHGEF11	2.27e-28	0.406563	0.054	0.012	4.46e-24	MGO_DES_vs_MGO	MGO	MGO_DES
IPO9	1.2e-74	0.406391	0.307	0.117	2.36e-70	MGO_DES_vs_MGO	MGO	MGO_DES
PPP2R3A	1.95e-19	0.40631	0.087	0.036	3.84e-15	MGO_DES_vs_MGO	MGO	MGO_DES
SMYD3	9.09e-18	0.406251	0.071	0.027	1.79e-13	MGO_DES_vs_MGO	MGO	MGO_DES
TAF1A	8.93e-36	0.406046	0.15	0.059	1.76e-31	MGO_DES_vs_MGO	MGO	MGO_DES
PPME1	1.1e-54	0.40581	0.211	0.078	2.17e-50	MGO_DES_vs_MGO	MGO	MGO_DES
SAP30L	5.6e-61	0.405423	0.234	0.086	1.1e-56	MGO_DES_vs_MGO	MGO	MGO_DES
WDR4	9.84e-52	0.405147	0.21	0.08	1.94e-47	MGO_DES_vs_MGO	MGO	MGO_DES
SLC35E2B	2.89e-25	0.404642	0.133	0.059	5.69e-21	MGO_DES_vs_MGO	MGO	MGO_DES
SAMD4B	4.12e-50	0.404043	0.382	0.192	8.11e-46	MGO_DES_vs_MGO	MGO	MGO_DES
RBM22	1.13e-41	0.402829	0.137	0.047	2.23e-37	MGO_DES_vs_MGO	MGO	MGO_DES
PLXNA1	1.39e-16	0.402811	0.059	0.021	2.74e-12	MGO_DES_vs_MGO	MGO	MGO_DES
TSR1	8.38e-73	0.402797	0.267	0.096	1.65e-68	MGO_DES_vs_MGO	MGO	MGO_DES
METTL2B	1.51e-46	0.402721	0.189	0.072	2.97e-42	MGO_DES_vs_MGO	MGO	MGO_DES
CDK2	1.26e-37	0.402402	0.141	0.052	2.48e-33	MGO_DES_vs_MGO	MGO	MGO_DES
BCAS2	1.17e-44	0.402244	0.123	0.037	2.3e-40	MGO_DES_vs_MGO	MGO	MGO_DES
RANBP3	2.16e-72	0.402056	0.304	0.117	4.26e-68	MGO_DES_vs_MGO	MGO	MGO_DES
CASP3	1.41e-31	0.401809	0.098	0.032	2.78e-27	MGO_DES_vs_MGO	MGO	MGO_DES
ALG5	1.95e-67	0.401673	0.269	0.102	3.83e-63	MGO_DES_vs_MGO	MGO	MGO_DES
TAF11	8.74e-20	0.401651	0.081	0.032	1.72e-15	MGO_DES_vs_MGO	MGO	MGO_DES
RPL27	2.72e-40	0.401641	0.158	0.059	5.36e-36	MGO_DES_vs_MGO	MGO	MGO_DES
AASDHPPT	7.35e-57	0.401388	0.168	0.053	1.45e-52	MGO_DES_vs_MGO	MGO	MGO_DES
USP14	2.46e-85	0.40078	0.496	0.227	4.85e-81	MGO_DES_vs_MGO	MGO	MGO_DES
DUS3L	6.38e-44	0.400753	0.161	0.058	1.25e-39	MGO_DES_vs_MGO	MGO	MGO_DES
HNRNPM	1.16e-58	0.400529	0.667	0.411	2.29e-54	MGO_DES_vs_MGO	MGO	MGO_DES
OLA1	2.69e-40	0.400464	0.172	0.067	5.29e-36	MGO_DES_vs_MGO	MGO	MGO_DES
DDX3X	2.02e-66	0.400249	0.652	0.374	3.97e-62	MGO_DES_vs_MGO	MGO	MGO_DES
BUD13	2.67e-36	0.399567	0.156	0.062	5.25e-32	MGO_DES_vs_MGO	MGO	MGO_DES
RGPD4	4.14e-28	0.398949	0.071	0.02	8.15e-24	MGO_DES_vs_MGO	MGO	MGO_DES
SDAD1	2.07e-67	0.398346	0.213	0.07	4.08e-63	MGO_DES_vs_MGO	MGO	MGO_DES
CNBP	2.2e-69	0.398275	0.394	0.177	4.33e-65	MGO_DES_vs_MGO	MGO	MGO_DES
MTRNR2L1	3.87e-13	0.39742	0.289	0.196	7.62e-09	MGO_DES_vs_MGO	MGO	MGO_DES
PSME3	2.94e-68	0.397175	0.352	0.151	5.79e-64	MGO_DES_vs_MGO	MGO	MGO_DES
FDFT1	2.38e-19	0.397085	0.059	0.02	4.69e-15	MGO_DES_vs_MGO	MGO	MGO_DES
MAP4	6.7e-50	0.397031	0.186	0.068	1.32e-45	MGO_DES_vs_MGO	MGO	MGO_DES
CGRRF1	8.13e-16	0.396926	0.053	0.019	1.6e-11	MGO_DES_vs_MGO	MGO	MGO_DES
USP38	4.2e-25	0.396743	0.102	0.039	8.27e-21	MGO_DES_vs_MGO	MGO	MGO_DES
ATP5MGL	3.99e-43	0.395721	0.194	0.078	7.86e-39	MGO_DES_vs_MGO	MGO	MGO_DES
YME1L1	3.74e-68	0.395256	0.472	0.23	7.35e-64	MGO_DES_vs_MGO	MGO	MGO_DES
FBXO30	1.19e-25	0.395029	0.127	0.054	2.35e-21	MGO_DES_vs_MGO	MGO	MGO_DES
TSSC4	3.89e-45	0.39499	0.326	0.161	7.67e-41	MGO_DES_vs_MGO	MGO	MGO_DES
MPC1	2.21e-50	0.394886	0.152	0.048	4.36e-46	MGO_DES_vs_MGO	MGO	MGO_DES
PELO	1.12e-26	0.394876	0.079	0.025	2.2e-22	MGO_DES_vs_MGO	MGO	MGO_DES
ZNF300	4.01e-32	0.394741	0.11	0.038	7.9e-28	MGO_DES_vs_MGO	MGO	MGO_DES
POFUT1	4.51e-46	0.393745	0.177	0.065	8.88e-42	MGO_DES_vs_MGO	MGO	MGO_DES
ELP6	1.26e-16	0.393631	0.054	0.019	2.48e-12	MGO_DES_vs_MGO	MGO	MGO_DES
GGCX	1.01e-17	0.393613	0.112	0.054	1.99e-13	MGO_DES_vs_MGO	MGO	MGO_DES
CYFIP1	1.09e-58	0.39343	0.507	0.271	2.14e-54	MGO_DES_vs_MGO	MGO	MGO_DES
GPR87	9.47e-13	0.393282	0.053	0.021	1.86e-08	MGO_DES_vs_MGO	MGO	MGO_DES
EMC4	3.72e-49	0.392997	0.256	0.11	7.32e-45	MGO_DES_vs_MGO	MGO	MGO_DES
ARFIP1	5.49e-33	0.39297	0.144	0.058	1.08e-28	MGO_DES_vs_MGO	MGO	MGO_DES
SACM1L	1.68e-20	0.392805	0.061	0.02	3.32e-16	MGO_DES_vs_MGO	MGO	MGO_DES
ACP1	1.24e-36	0.392281	0.121	0.041	2.44e-32	MGO_DES_vs_MGO	MGO	MGO_DES
MAN1B1	2.98e-27	0.392176	0.151	0.068	5.87e-23	MGO_DES_vs_MGO	MGO	MGO_DES
CASP8AP2	2.88e-52	0.391654	0.163	0.053	5.68e-48	MGO_DES_vs_MGO	MGO	MGO_DES
PGAP3	2.83e-15	0.390989	0.062	0.024	5.56e-11	MGO_DES_vs_MGO	MGO	MGO_DES
GTF2IRD2	1.23e-15	0.390547	0.063	0.025	2.42e-11	MGO_DES_vs_MGO	MGO	MGO_DES
NTMT1	2.63e-30	0.390309	0.104	0.036	5.18e-26	MGO_DES_vs_MGO	MGO	MGO_DES
NUP160	8.37e-60	0.390288	0.228	0.084	1.65e-55	MGO_DES_vs_MGO	MGO	MGO_DES
CTSL	1.67e-24	0.389968	0.145	0.067	3.29e-20	MGO_DES_vs_MGO	MGO	MGO_DES
ENTPD6	3.8e-29	0.389458	0.115	0.044	7.48e-25	MGO_DES_vs_MGO	MGO	MGO_DES
RPS20	1.01e-45	0.389116	0.852	0.692	1.99e-41	MGO_DES_vs_MGO	MGO	MGO_DES
WDR83	2.9e-14	0.388923	0.053	0.02	5.71e-10	MGO_DES_vs_MGO	MGO	MGO_DES
KDM2B	3.73e-26	0.388182	0.059	0.016	7.35e-22	MGO_DES_vs_MGO	MGO	MGO_DES
PGAP1	3.06e-37	0.38804	0.211	0.095	6.02e-33	MGO_DES_vs_MGO	MGO	MGO_DES
CD58	6.86e-41	0.38779	0.214	0.092	1.35e-36	MGO_DES_vs_MGO	MGO	MGO_DES
FBXL12	8.12e-24	0.387742	0.076	0.026	1.6e-19	MGO_DES_vs_MGO	MGO	MGO_DES
SMARCD2	1.59e-29	0.387569	0.135	0.055	3.12e-25	MGO_DES_vs_MGO	MGO	MGO_DES
TBRG1	1.32e-28	0.387409	0.123	0.049	2.6e-24	MGO_DES_vs_MGO	MGO	MGO_DES
CEBPZOS	3.53e-43	0.387406	0.166	0.061	6.94e-39	MGO_DES_vs_MGO	MGO	MGO_DES
FCF1	4.43e-50	0.387351	0.207	0.08	8.71e-46	MGO_DES_vs_MGO	MGO	MGO_DES
COPS7B	1.11e-35	0.387263	0.147	0.057	2.19e-31	MGO_DES_vs_MGO	MGO	MGO_DES
MYL6B	1.74e-15	0.386718	0.075	0.033	3.43e-11	MGO_DES_vs_MGO	MGO	MGO_DES
ALCAM	2.15e-79	0.386513	0.4	0.17	4.24e-75	MGO_DES_vs_MGO	MGO	MGO_DES
TRIR	3.53e-57	0.386099	0.337	0.154	6.95e-53	MGO_DES_vs_MGO	MGO	MGO_DES
DNAJC15	8.73e-27	0.38573	0.116	0.047	1.72e-22	MGO_DES_vs_MGO	MGO	MGO_DES
KCTD3	4.32e-60	0.385476	0.288	0.118	8.5e-56	MGO_DES_vs_MGO	MGO	MGO_DES
MDFIC	1.32e-40	0.38521	0.173	0.067	2.6e-36	MGO_DES_vs_MGO	MGO	MGO_DES
MYO5A	1.87e-45	0.384797	0.151	0.051	3.68e-41	MGO_DES_vs_MGO	MGO	MGO_DES
CSTB	1.72e-36	0.384568	0.168	0.069	3.38e-32	MGO_DES_vs_MGO	MGO	MGO_DES
ZNF639	6.57e-82	0.383919	0.283	0.097	1.29e-77	MGO_DES_vs_MGO	MGO	MGO_DES
MED12	5.24e-71	0.383521	0.277	0.103	1.03e-66	MGO_DES_vs_MGO	MGO	MGO_DES
RAB10	6.92e-64	0.383188	0.596	0.331	1.36e-59	MGO_DES_vs_MGO	MGO	MGO_DES
ZNF786	2.38e-22	0.383068	0.055	0.016	4.69e-18	MGO_DES_vs_MGO	MGO	MGO_DES
CCDC9	4.35e-33	0.382666	0.17	0.073	8.57e-29	MGO_DES_vs_MGO	MGO	MGO_DES
GSPT2	6.46e-58	0.382508	0.197	0.068	1.27e-53	MGO_DES_vs_MGO	MGO	MGO_DES
GOLIM4	2.21e-77	0.382506	0.533	0.258	4.34e-73	MGO_DES_vs_MGO	MGO	MGO_DES
RGS2	2.33e-37	0.382351	0.11	0.035	4.58e-33	MGO_DES_vs_MGO	MGO	MGO_DES
NCBP1	4.56e-59	0.382124	0.161	0.047	8.98e-55	MGO_DES_vs_MGO	MGO	MGO_DES
LANCL2	1.14e-15	0.381988	0.066	0.027	2.25e-11	MGO_DES_vs_MGO	MGO	MGO_DES
RPL8	1.04e-59	0.381964	0.564	0.308	2.05e-55	MGO_DES_vs_MGO	MGO	MGO_DES
COX10	4.44e-27	0.380862	0.119	0.048	8.74e-23	MGO_DES_vs_MGO	MGO	MGO_DES
ZNF780B	1.22e-13	0.380771	0.089	0.044	2.39e-09	MGO_DES_vs_MGO	MGO	MGO_DES
CHTOP	4.24e-66	0.380663	0.282	0.11	8.34e-62	MGO_DES_vs_MGO	MGO	MGO_DES
RASA1	4.24e-53	0.380489	0.229	0.089	8.34e-49	MGO_DES_vs_MGO	MGO	MGO_DES
TACO1	8.23e-29	0.380104	0.093	0.031	1.62e-24	MGO_DES_vs_MGO	MGO	MGO_DES
PABPC1	3.5e-81	0.379898	0.471	0.211	6.89e-77	MGO_DES_vs_MGO	MGO	MGO_DES
PRPF38B	4.89e-77	0.379651	0.487	0.227	9.62e-73	MGO_DES_vs_MGO	MGO	MGO_DES
RNASEH2A	4.55e-28	0.379512	0.103	0.038	8.96e-24	MGO_DES_vs_MGO	MGO	MGO_DES
TRIM59	7.68e-54	0.379243	0.166	0.054	1.51e-49	MGO_DES_vs_MGO	MGO	MGO_DES
WTAP	6.62e-76	0.378775	0.386	0.164	1.3e-71	MGO_DES_vs_MGO	MGO	MGO_DES
WDR33	5.99e-41	0.378564	0.127	0.042	1.18e-36	MGO_DES_vs_MGO	MGO	MGO_DES
PJA2	1.65e-23	0.37852	0.111	0.047	3.25e-19	MGO_DES_vs_MGO	MGO	MGO_DES
CISD2	1.39e-70	0.378326	0.269	0.098	2.74e-66	MGO_DES_vs_MGO	MGO	MGO_DES
TCEA2	7.86e-25	0.378304	0.072	0.023	1.55e-20	MGO_DES_vs_MGO	MGO	MGO_DES
EIF2B1	7.36e-58	0.378256	0.28	0.116	1.45e-53	MGO_DES_vs_MGO	MGO	MGO_DES
PIGA	3.22e-31	0.377998	0.119	0.044	6.33e-27	MGO_DES_vs_MGO	MGO	MGO_DES
CENPT	9.79e-24	0.377969	0.104	0.042	1.93e-19	MGO_DES_vs_MGO	MGO	MGO_DES
CEP95	1.51e-37	0.376792	0.148	0.056	2.98e-33	MGO_DES_vs_MGO	MGO	MGO_DES
IWS1	1.82e-79	0.376029	0.302	0.109	3.58e-75	MGO_DES_vs_MGO	MGO	MGO_DES
ATG101	1.96e-30	0.375816	0.115	0.043	3.86e-26	MGO_DES_vs_MGO	MGO	MGO_DES
AIFM1	2.93e-30	0.375805	0.133	0.053	5.76e-26	MGO_DES_vs_MGO	MGO	MGO_DES
FTSJ1	4.24e-36	0.37546	0.131	0.047	8.34e-32	MGO_DES_vs_MGO	MGO	MGO_DES
DENND1A	5.83e-22	0.375316	0.053	0.015	1.15e-17	MGO_DES_vs_MGO	MGO	MGO_DES
RNPS1	3.97e-55	0.374541	0.584	0.336	7.82e-51	MGO_DES_vs_MGO	MGO	MGO_DES
RXRB	5.42e-26	0.374295	0.117	0.048	1.07e-21	MGO_DES_vs_MGO	MGO	MGO_DES
TXNL4A	9e-18	0.374289	0.075	0.03	1.77e-13	MGO_DES_vs_MGO	MGO	MGO_DES
U2AF2	3.42e-61	0.373828	0.367	0.169	6.74e-57	MGO_DES_vs_MGO	MGO	MGO_DES
ZNF142	3.55e-11	0.373768	0.057	0.026	6.99e-07	MGO_DES_vs_MGO	MGO	MGO_DES
UQCR10	1.29e-68	0.373334	0.273	0.102	2.55e-64	MGO_DES_vs_MGO	MGO	MGO_DES
SUZ12	1.55e-68	0.373202	0.289	0.113	3.05e-64	MGO_DES_vs_MGO	MGO	MGO_DES
TMEM200C	8.18e-39	0.373145	0.164	0.064	1.61e-34	MGO_DES_vs_MGO	MGO	MGO_DES
SRSF8	1.36e-28	0.37313	0.102	0.036	2.68e-24	MGO_DES_vs_MGO	MGO	MGO_DES
ASNSD1	5.35e-60	0.37277	0.169	0.051	1.05e-55	MGO_DES_vs_MGO	MGO	MGO_DES
RBM38	2.15e-37	0.372589	0.128	0.044	4.24e-33	MGO_DES_vs_MGO	MGO	MGO_DES
C6orf89	6.17e-52	0.372385	0.166	0.055	1.22e-47	MGO_DES_vs_MGO	MGO	MGO_DES
EIF1	5.93e-61	0.372337	0.524	0.273	1.17e-56	MGO_DES_vs_MGO	MGO	MGO_DES
AFAP1L2	4.28e-25	0.372248	0.144	0.066	8.43e-21	MGO_DES_vs_MGO	MGO	MGO_DES
LIMD2	2.11e-27	0.372152	0.121	0.049	4.15e-23	MGO_DES_vs_MGO	MGO	MGO_DES
ZNF518B	5.79e-58	0.371999	0.211	0.075	1.14e-53	MGO_DES_vs_MGO	MGO	MGO_DES
MRPS36	2.79e-15	0.371183	0.084	0.039	5.49e-11	MGO_DES_vs_MGO	MGO	MGO_DES
CFDP1	3.5e-65	0.37069	0.416	0.196	6.88e-61	MGO_DES_vs_MGO	MGO	MGO_DES
CALM2	7.72e-50	0.370573	0.219	0.086	1.52e-45	MGO_DES_vs_MGO	MGO	MGO_DES
PALM2AKAP2	1.18e-19	0.370123	0.077	0.03	2.31e-15	MGO_DES_vs_MGO	MGO	MGO_DES
BET1	1.16e-47	0.369983	0.161	0.055	2.29e-43	MGO_DES_vs_MGO	MGO	MGO_DES
SGK1	1.72e-62	0.369751	0.286	0.116	3.38e-58	MGO_DES_vs_MGO	MGO	MGO_DES
FAIM	8.86e-16	0.368461	0.05	0.017	1.74e-11	MGO_DES_vs_MGO	MGO	MGO_DES
TYK2	5.85e-20	0.368349	0.069	0.024	1.15e-15	MGO_DES_vs_MGO	MGO	MGO_DES
RRAS2	7.23e-68	0.367485	0.364	0.158	1.42e-63	MGO_DES_vs_MGO	MGO	MGO_DES
SBK1	3.61e-15	0.367358	0.104	0.053	7.11e-11	MGO_DES_vs_MGO	MGO	MGO_DES
PCBP1	6.16e-66	0.367295	0.287	0.113	1.21e-61	MGO_DES_vs_MGO	MGO	MGO_DES
PTPN21	1e-22	0.365687	0.083	0.031	1.97e-18	MGO_DES_vs_MGO	MGO	MGO_DES
ACTR2	9.51e-61	0.365578	0.381	0.178	1.87e-56	MGO_DES_vs_MGO	MGO	MGO_DES
ACTG1	5.26e-56	0.365569	0.726	0.468	1.03e-51	MGO_DES_vs_MGO	MGO	MGO_DES
HNRNPC	3.51e-44	0.364408	0.762	0.565	6.92e-40	MGO_DES_vs_MGO	MGO	MGO_DES
ARPC3	6.89e-62	0.36438	0.313	0.132	1.36e-57	MGO_DES_vs_MGO	MGO	MGO_DES
SMARCA5	1.69e-71	0.364208	0.551	0.28	3.32e-67	MGO_DES_vs_MGO	MGO	MGO_DES
NAA40	1.92e-27	0.364203	0.123	0.05	3.78e-23	MGO_DES_vs_MGO	MGO	MGO_DES
ZNF107	8.79e-28	0.364061	0.113	0.044	1.73e-23	MGO_DES_vs_MGO	MGO	MGO_DES
DYRK2	4e-41	0.363755	0.237	0.107	7.87e-37	MGO_DES_vs_MGO	MGO	MGO_DES
HNRNPUL2	2.69e-77	0.363533	0.506	0.242	5.29e-73	MGO_DES_vs_MGO	MGO	MGO_DES
PDCD10	3.88e-69	0.363054	0.367	0.159	7.64e-65	MGO_DES_vs_MGO	MGO	MGO_DES
DGCR8	6.76e-12	0.362888	0.068	0.032	1.33e-07	MGO_DES_vs_MGO	MGO	MGO_DES
CAD	2.08e-12	0.362452	0.059	0.025	4.08e-08	MGO_DES_vs_MGO	MGO	MGO_DES
RABIF	2.47e-11	0.362058	0.059	0.027	4.86e-07	MGO_DES_vs_MGO	MGO	MGO_DES
SPAST	2.32e-24	0.361909	0.108	0.044	4.56e-20	MGO_DES_vs_MGO	MGO	MGO_DES
TOMM7	8.74e-47	0.36173	0.198	0.077	1.72e-42	MGO_DES_vs_MGO	MGO	MGO_DES
NRBP1	4.84e-45	0.361368	0.209	0.085	9.52e-41	MGO_DES_vs_MGO	MGO	MGO_DES
DAB2	2.26e-13	0.361261	0.061	0.026	4.45e-09	MGO_DES_vs_MGO	MGO	MGO_DES
CANT1	4.01e-16	0.360906	0.055	0.02	7.89e-12	MGO_DES_vs_MGO	MGO	MGO_DES
RPS6KB2	1.2e-19	0.360708	0.075	0.028	2.36e-15	MGO_DES_vs_MGO	MGO	MGO_DES
ECI1	2.87e-48	0.360677	0.253	0.109	5.66e-44	MGO_DES_vs_MGO	MGO	MGO_DES
ZNF141	3.72e-56	0.360391	0.185	0.062	7.32e-52	MGO_DES_vs_MGO	MGO	MGO_DES
ATP5F1A	1.13e-60	0.360363	0.504	0.266	2.22e-56	MGO_DES_vs_MGO	MGO	MGO_DES
VPS54	6.72e-52	0.36003	0.192	0.069	1.32e-47	MGO_DES_vs_MGO	MGO	MGO_DES
HNRNPA1L2	1.81e-54	0.359643	0.533	0.293	3.56e-50	MGO_DES_vs_MGO	MGO	MGO_DES
API5	3.62e-55	0.358846	0.568	0.326	7.13e-51	MGO_DES_vs_MGO	MGO	MGO_DES
PSAT1	1.46e-33	0.358635	0.168	0.071	2.87e-29	MGO_DES_vs_MGO	MGO	MGO_DES
RNF141	1.39e-42	0.35824	0.251	0.114	2.73e-38	MGO_DES_vs_MGO	MGO	MGO_DES
DPY30	1.77e-62	0.357751	0.215	0.074	3.48e-58	MGO_DES_vs_MGO	MGO	MGO_DES
ACOX3	1.38e-27	0.357592	0.127	0.052	2.73e-23	MGO_DES_vs_MGO	MGO	MGO_DES
LSG1	3.08e-27	0.357371	0.104	0.039	6.07e-23	MGO_DES_vs_MGO	MGO	MGO_DES
CRLS1	5.16e-84	0.357358	0.349	0.132	1.02e-79	MGO_DES_vs_MGO	MGO	MGO_DES
SFXN4	4.84e-31	0.357255	0.105	0.036	9.54e-27	MGO_DES_vs_MGO	MGO	MGO_DES
ZC3H18	3.43e-65	0.356612	0.374	0.167	6.75e-61	MGO_DES_vs_MGO	MGO	MGO_DES
IK	6.16e-61	0.356027	0.306	0.129	1.21e-56	MGO_DES_vs_MGO	MGO	MGO_DES
FADS2	8.76e-58	0.354432	0.305	0.133	1.72e-53	MGO_DES_vs_MGO	MGO	MGO_DES
BCLAF1	2.95e-61	0.354226	0.609	0.344	5.8e-57	MGO_DES_vs_MGO	MGO	MGO_DES
TSKU	9.96e-35	0.35393	0.162	0.067	1.96e-30	MGO_DES_vs_MGO	MGO	MGO_DES
ERLEC1	2e-29	0.3537	0.137	0.056	3.93e-25	MGO_DES_vs_MGO	MGO	MGO_DES
MNAT1	4e-35	0.353591	0.148	0.058	7.87e-31	MGO_DES_vs_MGO	MGO	MGO_DES
SPRY1	1.68e-30	0.352769	0.163	0.072	3.32e-26	MGO_DES_vs_MGO	MGO	MGO_DES
BAG3	5.33e-45	0.352746	0.197	0.079	1.05e-40	MGO_DES_vs_MGO	MGO	MGO_DES
UBXN8	1.02e-28	0.352556	0.075	0.022	2.02e-24	MGO_DES_vs_MGO	MGO	MGO_DES
PER2	3.65e-17	0.352122	0.063	0.024	7.18e-13	MGO_DES_vs_MGO	MGO	MGO_DES
SCARA3	1.69e-11	0.351881	0.099	0.054	3.33e-07	MGO_DES_vs_MGO	MGO	MGO_DES
KAT6B	1.1e-30	0.351781	0.111	0.04	2.17e-26	MGO_DES_vs_MGO	MGO	MGO_DES
TFB2M	9.58e-15	0.351362	0.058	0.023	1.89e-10	MGO_DES_vs_MGO	MGO	MGO_DES
REEP5	1.48e-08	0.350909	0.055	0.028	0.000291	MGO_DES_vs_MGO	MGO	MGO_DES
ZNF737	1.59e-34	0.350808	0.196	0.089	3.13e-30	MGO_DES_vs_MGO	MGO	MGO_DES
PSMD12	1.97e-73	0.350715	0.391	0.168	3.87e-69	MGO_DES_vs_MGO	MGO	MGO_DES
CCDC28B	8.81e-19	0.350554	0.101	0.045	1.73e-14	MGO_DES_vs_MGO	MGO	MGO_DES
DONSON	2.86e-73	0.350317	0.332	0.132	5.62e-69	MGO_DES_vs_MGO	MGO	MGO_DES
NCOA4	1.5e-43	0.34997	0.2	0.082	2.94e-39	MGO_DES_vs_MGO	MGO	MGO_DES
UBXN4	2.14e-61	0.349941	0.365	0.166	4.2e-57	MGO_DES_vs_MGO	MGO	MGO_DES
GTF3C3	7.37e-35	0.34989	0.111	0.037	1.45e-30	MGO_DES_vs_MGO	MGO	MGO_DES
PRKD3	4.21e-61	0.349804	0.241	0.089	8.29e-57	MGO_DES_vs_MGO	MGO	MGO_DES
COMMD8	4.02e-42	0.349762	0.124	0.039	7.91e-38	MGO_DES_vs_MGO	MGO	MGO_DES
ZNF414	5e-26	0.348958	0.12	0.05	9.85e-22	MGO_DES_vs_MGO	MGO	MGO_DES
ECHS1	4.84e-67	0.348921	0.365	0.159	9.53e-63	MGO_DES_vs_MGO	MGO	MGO_DES
COA4	4.43e-21	0.34778	0.139	0.067	8.72e-17	MGO_DES_vs_MGO	MGO	MGO_DES
CIZ1	6.18e-52	0.347649	0.239	0.097	1.22e-47	MGO_DES_vs_MGO	MGO	MGO_DES
ADNP2	1.71e-38	0.347599	0.217	0.097	3.37e-34	MGO_DES_vs_MGO	MGO	MGO_DES
NCLN	2.72e-12	0.347548	0.051	0.021	5.36e-08	MGO_DES_vs_MGO	MGO	MGO_DES
XPA	4.98e-42	0.347298	0.157	0.057	9.81e-38	MGO_DES_vs_MGO	MGO	MGO_DES
SLC35G1	2.59e-17	0.347251	0.066	0.025	5.1e-13	MGO_DES_vs_MGO	MGO	MGO_DES
COLGALT1	3.24e-52	0.347065	0.273	0.116	6.38e-48	MGO_DES_vs_MGO	MGO	MGO_DES
MEX3C	3.09e-48	0.346666	0.187	0.069	6.09e-44	MGO_DES_vs_MGO	MGO	MGO_DES
CHERP	2.48e-47	0.346314	0.163	0.056	4.89e-43	MGO_DES_vs_MGO	MGO	MGO_DES
THRA	1.39e-28	0.345301	0.115	0.044	2.74e-24	MGO_DES_vs_MGO	MGO	MGO_DES
ITGA4	8.94e-37	0.34524	0.127	0.044	1.76e-32	MGO_DES_vs_MGO	MGO	MGO_DES
SAR1B	2.32e-53	0.344837	0.207	0.076	4.57e-49	MGO_DES_vs_MGO	MGO	MGO_DES
FRG1	5.54e-62	0.343962	0.424	0.203	1.09e-57	MGO_DES_vs_MGO	MGO	MGO_DES
NECTIN1	1.86e-33	0.343853	0.157	0.065	3.66e-29	MGO_DES_vs_MGO	MGO	MGO_DES
TCTN1	2.31e-60	0.343797	0.215	0.075	4.55e-56	MGO_DES_vs_MGO	MGO	MGO_DES
KAT5	4.49e-30	0.34368	0.151	0.065	8.85e-26	MGO_DES_vs_MGO	MGO	MGO_DES
FAU	7.72e-80	0.343307	0.331	0.128	1.52e-75	MGO_DES_vs_MGO	MGO	MGO_DES
AKR7A2	6.86e-45	0.343165	0.181	0.069	1.35e-40	MGO_DES_vs_MGO	MGO	MGO_DES
SNRPB2	1.71e-61	0.342688	0.406	0.193	3.37e-57	MGO_DES_vs_MGO	MGO	MGO_DES
RBM25	2.27e-65	0.342121	0.477	0.234	4.48e-61	MGO_DES_vs_MGO	MGO	MGO_DES
CHTF8	1.8e-18	0.341918	0.064	0.023	3.55e-14	MGO_DES_vs_MGO	MGO	MGO_DES
PPP2R2A	4.02e-60	0.341775	0.438	0.217	7.9e-56	MGO_DES_vs_MGO	MGO	MGO_DES
TRPC4AP	1.98e-41	0.341668	0.221	0.096	3.91e-37	MGO_DES_vs_MGO	MGO	MGO_DES
EIF6	5.63e-42	0.341622	0.443	0.247	1.11e-37	MGO_DES_vs_MGO	MGO	MGO_DES
EEF1AKMT2	3.22e-43	0.341522	0.238	0.105	6.35e-39	MGO_DES_vs_MGO	MGO	MGO_DES
CPLANE1	3.21e-15	0.341144	0.077	0.034	6.32e-11	MGO_DES_vs_MGO	MGO	MGO_DES
PRDM15	1.43e-09	0.34113	0.051	0.024	2.82e-05	MGO_DES_vs_MGO	MGO	MGO_DES
F2R	3.4e-40	0.340882	0.15	0.054	6.68e-36	MGO_DES_vs_MGO	MGO	MGO_DES
MECOM	9.08e-25	0.340709	0.127	0.056	1.79e-20	MGO_DES_vs_MGO	MGO	MGO_DES
AGA	9.68e-15	0.340661	0.075	0.033	1.91e-10	MGO_DES_vs_MGO	MGO	MGO_DES
MEA1	8.51e-26	0.340566	0.123	0.052	1.67e-21	MGO_DES_vs_MGO	MGO	MGO_DES
OGA	6.27e-60	0.33997	0.262	0.103	1.23e-55	MGO_DES_vs_MGO	MGO	MGO_DES
CNOT8	5.28e-60	0.339739	0.36	0.165	1.04e-55	MGO_DES_vs_MGO	MGO	MGO_DES
CLTB	1.34e-58	0.339729	0.275	0.113	2.64e-54	MGO_DES_vs_MGO	MGO	MGO_DES
EMC8	2.11e-24	0.339644	0.064	0.019	4.15e-20	MGO_DES_vs_MGO	MGO	MGO_DES
USP37	5e-26	0.339638	0.107	0.042	9.84e-22	MGO_DES_vs_MGO	MGO	MGO_DES
C11orf58	3.97e-66	0.339425	0.597	0.327	7.82e-62	MGO_DES_vs_MGO	MGO	MGO_DES
RPSA	9.38e-32	0.338582	0.129	0.05	1.85e-27	MGO_DES_vs_MGO	MGO	MGO_DES
EIF4G1	3.28e-50	0.338511	0.596	0.352	6.47e-46	MGO_DES_vs_MGO	MGO	MGO_DES
VANGL1	2.75e-16	0.338306	0.062	0.024	5.41e-12	MGO_DES_vs_MGO	MGO	MGO_DES
NRDC	1.03e-54	0.338186	0.249	0.1	2.02e-50	MGO_DES_vs_MGO	MGO	MGO_DES
UQCRC1	6.64e-41	0.338152	0.608	0.384	1.31e-36	MGO_DES_vs_MGO	MGO	MGO_DES
PPP1R7	1.69e-34	0.337944	0.162	0.067	3.33e-30	MGO_DES_vs_MGO	MGO	MGO_DES
NUBP2	2.12e-40	0.337926	0.18	0.073	4.17e-36	MGO_DES_vs_MGO	MGO	MGO_DES
CREB1	1.84e-22	0.337796	0.119	0.053	3.62e-18	MGO_DES_vs_MGO	MGO	MGO_DES
KLHL42	4.61e-23	0.337555	0.134	0.062	9.08e-19	MGO_DES_vs_MGO	MGO	MGO_DES
ZNF710	8.9e-13	0.337222	0.055	0.023	1.75e-08	MGO_DES_vs_MGO	MGO	MGO_DES
SPECC1L	5.17e-56	0.337123	0.526	0.285	1.02e-51	MGO_DES_vs_MGO	MGO	MGO_DES
MFAP1	8.9e-16	0.336914	0.055	0.02	1.75e-11	MGO_DES_vs_MGO	MGO	MGO_DES
PHLDB2	1.21e-32	0.336502	0.079	0.021	2.39e-28	MGO_DES_vs_MGO	MGO	MGO_DES
RPS6KA3	3.41e-60	0.336493	0.433	0.212	6.72e-56	MGO_DES_vs_MGO	MGO	MGO_DES
CSNK1G1	8.35e-34	0.33634	0.105	0.035	1.64e-29	MGO_DES_vs_MGO	MGO	MGO_DES
NOL6	1.71e-16	0.336251	0.055	0.019	3.37e-12	MGO_DES_vs_MGO	MGO	MGO_DES
DCBLD2	1.61e-52	0.335784	0.27	0.116	3.17e-48	MGO_DES_vs_MGO	MGO	MGO_DES
MFSD1	6.74e-43	0.335781	0.11	0.031	1.33e-38	MGO_DES_vs_MGO	MGO	MGO_DES
GPC6	3.06e-20	0.335681	0.084	0.033	6.03e-16	MGO_DES_vs_MGO	MGO	MGO_DES
NBPF1	1.16e-47	0.335512	0.236	0.099	2.29e-43	MGO_DES_vs_MGO	MGO	MGO_DES
SRSF2	1.61e-61	0.33535	0.596	0.332	3.17e-57	MGO_DES_vs_MGO	MGO	MGO_DES
NELFCD	2.12e-47	0.334992	0.246	0.105	4.17e-43	MGO_DES_vs_MGO	MGO	MGO_DES
CETN3	4.16e-54	0.334794	0.219	0.083	8.19e-50	MGO_DES_vs_MGO	MGO	MGO_DES
RASSF3	2.13e-47	0.334401	0.16	0.054	4.18e-43	MGO_DES_vs_MGO	MGO	MGO_DES
PCMTD2	8.74e-16	0.334394	0.068	0.028	1.72e-11	MGO_DES_vs_MGO	MGO	MGO_DES
MLH1	2.41e-19	0.33369	0.057	0.019	4.75e-15	MGO_DES_vs_MGO	MGO	MGO_DES
CHD8	1.47e-66	0.333613	0.303	0.121	2.9e-62	MGO_DES_vs_MGO	MGO	MGO_DES
PPP3R1	1.34e-39	0.333595	0.1	0.028	2.63e-35	MGO_DES_vs_MGO	MGO	MGO_DES
ORAI2	4.05e-47	0.33343	0.241	0.103	7.96e-43	MGO_DES_vs_MGO	MGO	MGO_DES
PCIF1	9.46e-35	0.332737	0.161	0.066	1.86e-30	MGO_DES_vs_MGO	MGO	MGO_DES
BAZ2B	3.75e-34	0.332359	0.115	0.04	7.38e-30	MGO_DES_vs_MGO	MGO	MGO_DES
EMD	6.35e-48	0.33198	0.21	0.083	1.25e-43	MGO_DES_vs_MGO	MGO	MGO_DES
VKORC1L1	1.89e-57	0.331828	0.154	0.045	3.72e-53	MGO_DES_vs_MGO	MGO	MGO_DES
CFL1	1.94e-58	0.330984	0.438	0.22	3.83e-54	MGO_DES_vs_MGO	MGO	MGO_DES
IP6K1	1.73e-62	0.330494	0.28	0.112	3.4e-58	MGO_DES_vs_MGO	MGO	MGO_DES
SCRN3	2.76e-17	0.329838	0.065	0.025	5.44e-13	MGO_DES_vs_MGO	MGO	MGO_DES
SYF2	4.45e-79	0.329459	0.431	0.189	8.75e-75	MGO_DES_vs_MGO	MGO	MGO_DES
RNF19B	1.09e-21	0.329343	0.075	0.027	2.15e-17	MGO_DES_vs_MGO	MGO	MGO_DES
RAC1	1.02e-14	0.329231	0.059	0.023	2.01e-10	MGO_DES_vs_MGO	MGO	MGO_DES
PIP4K2C	1.36e-11	0.329203	0.07	0.034	2.68e-07	MGO_DES_vs_MGO	MGO	MGO_DES
URGCP-MRPS24	4.95e-27	0.329195	0.102	0.038	9.73e-23	MGO_DES_vs_MGO	MGO	MGO_DES
PNKD	1.88e-26	0.328979	0.074	0.023	3.71e-22	MGO_DES_vs_MGO	MGO	MGO_DES
RFC2	4.62e-29	0.328632	0.085	0.027	9.09e-25	MGO_DES_vs_MGO	MGO	MGO_DES
G2E3	1.17e-46	0.32862	0.239	0.102	2.3e-42	MGO_DES_vs_MGO	MGO	MGO_DES
MRPS10	5.59e-82	0.3285	0.27	0.09	1.1e-77	MGO_DES_vs_MGO	MGO	MGO_DES
EIF3G	5.4e-64	0.328018	0.525	0.275	1.06e-59	MGO_DES_vs_MGO	MGO	MGO_DES
SPRED2	5.21e-37	0.326906	0.218	0.099	1.03e-32	MGO_DES_vs_MGO	MGO	MGO_DES
MRPL46	6.04e-34	0.326545	0.125	0.045	1.19e-29	MGO_DES_vs_MGO	MGO	MGO_DES
WDR48	1.85e-24	0.326226	0.102	0.04	3.64e-20	MGO_DES_vs_MGO	MGO	MGO_DES
ARFGAP2	8.29e-69	0.325828	0.424	0.194	1.63e-64	MGO_DES_vs_MGO	MGO	MGO_DES
NONO	9.34e-53	0.325803	0.631	0.372	1.84e-48	MGO_DES_vs_MGO	MGO	MGO_DES
COQ9	3.87e-28	0.325693	0.165	0.076	7.62e-24	MGO_DES_vs_MGO	MGO	MGO_DES
GALNT4	1.92e-26	0.325358	0.134	0.058	3.77e-22	MGO_DES_vs_MGO	MGO	MGO_DES
FLNA	5e-56	0.324933	0.567	0.319	9.85e-52	MGO_DES_vs_MGO	MGO	MGO_DES
ADARB1	9.04e-48	0.324902	0.213	0.085	1.78e-43	MGO_DES_vs_MGO	MGO	MGO_DES
SSBP1	2.34e-64	0.324414	0.491	0.247	4.6e-60	MGO_DES_vs_MGO	MGO	MGO_DES
SPSB3	2.5e-34	0.324253	0.142	0.055	4.92e-30	MGO_DES_vs_MGO	MGO	MGO_DES
TIMM21	1.52e-31	0.324132	0.099	0.033	3e-27	MGO_DES_vs_MGO	MGO	MGO_DES
DNAJC16	5.02e-16	0.323925	0.073	0.03	9.89e-12	MGO_DES_vs_MGO	MGO	MGO_DES
PSMC2	9.76e-39	0.32378	0.161	0.062	1.92e-34	MGO_DES_vs_MGO	MGO	MGO_DES
SSH2	3.98e-25	0.323554	0.144	0.066	7.84e-21	MGO_DES_vs_MGO	MGO	MGO_DES
MDP1	1.24e-20	0.323093	0.069	0.024	2.45e-16	MGO_DES_vs_MGO	MGO	MGO_DES
COQ4	3.02e-31	0.322572	0.142	0.058	5.95e-27	MGO_DES_vs_MGO	MGO	MGO_DES
ARL2BP	1.25e-33	0.322134	0.149	0.06	2.46e-29	MGO_DES_vs_MGO	MGO	MGO_DES
HAUS6	1.54e-30	0.321985	0.092	0.03	3.04e-26	MGO_DES_vs_MGO	MGO	MGO_DES
SYPL1	1.8e-48	0.321813	0.222	0.09	3.54e-44	MGO_DES_vs_MGO	MGO	MGO_DES
EWSR1	5.14e-56	0.32177	0.56	0.308	1.01e-51	MGO_DES_vs_MGO	MGO	MGO_DES
MAP2K2	2.88e-46	0.320767	0.23	0.096	5.67e-42	MGO_DES_vs_MGO	MGO	MGO_DES
H3-5	2.95e-42	0.320742	0.654	0.432	5.8e-38	MGO_DES_vs_MGO	MGO	MGO_DES
PITRM1	1.29e-15	0.320458	0.102	0.05	2.55e-11	MGO_DES_vs_MGO	MGO	MGO_DES
FAM204A	7.01e-54	0.320173	0.268	0.112	1.38e-49	MGO_DES_vs_MGO	MGO	MGO_DES
NACA	4.05e-41	0.319816	0.782	0.586	7.96e-37	MGO_DES_vs_MGO	MGO	MGO_DES
SURF6	1.17e-22	0.319801	0.129	0.059	2.3e-18	MGO_DES_vs_MGO	MGO	MGO_DES
ZNF816	1.16e-31	0.319646	0.125	0.047	2.28e-27	MGO_DES_vs_MGO	MGO	MGO_DES
INTS13	6.76e-56	0.31959	0.238	0.092	1.33e-51	MGO_DES_vs_MGO	MGO	MGO_DES
NAA20	5.46e-43	0.318407	0.216	0.09	1.07e-38	MGO_DES_vs_MGO	MGO	MGO_DES
SLX1B	2.11e-30	0.318387	0.127	0.049	4.16e-26	MGO_DES_vs_MGO	MGO	MGO_DES
SMYD5	1.15e-18	0.318272	0.087	0.037	2.27e-14	MGO_DES_vs_MGO	MGO	MGO_DES
DNAJC18	1.42e-31	0.318055	0.073	0.019	2.79e-27	MGO_DES_vs_MGO	MGO	MGO_DES
NFYA	1.78e-22	0.31793	0.226	0.125	3.5e-18	MGO_DES_vs_MGO	MGO	MGO_DES
ATP11B	1.23e-13	0.317712	0.065	0.028	2.42e-09	MGO_DES_vs_MGO	MGO	MGO_DES
FAAP20	3.31e-36	0.317233	0.217	0.101	6.52e-32	MGO_DES_vs_MGO	MGO	MGO_DES
METTL3	9.66e-44	0.317026	0.295	0.141	1.9e-39	MGO_DES_vs_MGO	MGO	MGO_DES
DNAJC17	3.68e-16	0.316681	0.052	0.018	7.25e-12	MGO_DES_vs_MGO	MGO	MGO_DES
USP7	4.47e-44	0.316385	0.306	0.149	8.8e-40	MGO_DES_vs_MGO	MGO	MGO_DES
MTFMT	6.7e-21	0.315892	0.077	0.029	1.32e-16	MGO_DES_vs_MGO	MGO	MGO_DES
ARMC8	3.79e-55	0.315658	0.296	0.128	7.46e-51	MGO_DES_vs_MGO	MGO	MGO_DES
HEATR6	2.2e-17	0.315599	0.077	0.032	4.34e-13	MGO_DES_vs_MGO	MGO	MGO_DES
DPH7	9.23e-16	0.315079	0.05	0.017	1.82e-11	MGO_DES_vs_MGO	MGO	MGO_DES
ATAD3B	3.21e-38	0.315006	0.189	0.079	6.32e-34	MGO_DES_vs_MGO	MGO	MGO_DES
ANAPC13	1.78e-21	0.314893	0.068	0.023	3.5e-17	MGO_DES_vs_MGO	MGO	MGO_DES
ZNF584	5.74e-34	0.31454	0.115	0.04	1.13e-29	MGO_DES_vs_MGO	MGO	MGO_DES
USP10	1.06e-61	0.314119	0.243	0.089	2.09e-57	MGO_DES_vs_MGO	MGO	MGO_DES
RPS8	1.29e-59	0.313608	0.651	0.382	2.54e-55	MGO_DES_vs_MGO	MGO	MGO_DES
RMDN3	6.32e-28	0.313539	0.102	0.037	1.24e-23	MGO_DES_vs_MGO	MGO	MGO_DES
TPM3	4.72e-34	0.313444	0.276	0.14	9.28e-30	MGO_DES_vs_MGO	MGO	MGO_DES
RTCA	4.62e-54	0.313263	0.226	0.087	9.09e-50	MGO_DES_vs_MGO	MGO	MGO_DES
LAP3	5.44e-50	0.313221	0.245	0.101	1.07e-45	MGO_DES_vs_MGO	MGO	MGO_DES
FEM1A	3.41e-46	0.312769	0.21	0.085	6.72e-42	MGO_DES_vs_MGO	MGO	MGO_DES
YWHAE	3.08e-56	0.312571	0.616	0.356	6.06e-52	MGO_DES_vs_MGO	MGO	MGO_DES
BZW2	1.06e-52	0.31256	0.458	0.24	2.09e-48	MGO_DES_vs_MGO	MGO	MGO_DES
PRNP	4.22e-48	0.312556	0.205	0.08	8.32e-44	MGO_DES_vs_MGO	MGO	MGO_DES
PIK3R1	3.4e-19	0.311904	0.193	0.109	6.7e-15	MGO_DES_vs_MGO	MGO	MGO_DES
SUMO2	7.95e-51	0.311458	0.209	0.08	1.56e-46	MGO_DES_vs_MGO	MGO	MGO_DES
WDR13	2.2e-09	0.311179	0.063	0.032	4.34e-05	MGO_DES_vs_MGO	MGO	MGO_DES
SYNGAP1	1.07e-21	0.309497	0.075	0.027	2.1e-17	MGO_DES_vs_MGO	MGO	MGO_DES
SAC3D1	2e-19	0.309474	0.075	0.029	3.94e-15	MGO_DES_vs_MGO	MGO	MGO_DES
SHOC2	1.61e-45	0.309414	0.206	0.082	3.17e-41	MGO_DES_vs_MGO	MGO	MGO_DES
MPP5	1.38e-37	0.308935	0.162	0.064	2.72e-33	MGO_DES_vs_MGO	MGO	MGO_DES
FAM110B	8.92e-38	0.308724	0.096	0.027	1.75e-33	MGO_DES_vs_MGO	MGO	MGO_DES
SERPINH1	4.49e-48	0.308681	0.49	0.274	8.84e-44	MGO_DES_vs_MGO	MGO	MGO_DES
ZNF681	1.4e-28	0.308331	0.143	0.062	2.76e-24	MGO_DES_vs_MGO	MGO	MGO_DES
SLC35D1	1.94e-15	0.308074	0.086	0.04	3.81e-11	MGO_DES_vs_MGO	MGO	MGO_DES
PUDP	1.45e-34	0.30796	0.163	0.068	2.86e-30	MGO_DES_vs_MGO	MGO	MGO_DES
MYDGF	5.81e-37	0.307409	0.289	0.149	1.14e-32	MGO_DES_vs_MGO	MGO	MGO_DES
DLST	1.43e-22	0.30734	0.177	0.09	2.81e-18	MGO_DES_vs_MGO	MGO	MGO_DES
PPP5C	2.85e-30	0.306675	0.166	0.073	5.6e-26	MGO_DES_vs_MGO	MGO	MGO_DES
SUFU	5.39e-20	0.306262	0.076	0.029	1.06e-15	MGO_DES_vs_MGO	MGO	MGO_DES
COPZ1	5.3e-35	0.306197	0.109	0.036	1.04e-30	MGO_DES_vs_MGO	MGO	MGO_DES
RIOK2	9.35e-41	0.305871	0.112	0.033	1.84e-36	MGO_DES_vs_MGO	MGO	MGO_DES
DPH6	4.8e-26	0.305691	0.084	0.029	9.46e-22	MGO_DES_vs_MGO	MGO	MGO_DES
SUMO4	6.84e-52	0.305525	0.675	0.416	1.35e-47	MGO_DES_vs_MGO	MGO	MGO_DES
ARMC6	8.5e-23	0.305311	0.091	0.035	1.67e-18	MGO_DES_vs_MGO	MGO	MGO_DES
THAP4	3.82e-31	0.305072	0.175	0.079	7.52e-27	MGO_DES_vs_MGO	MGO	MGO_DES
ZNF423	7.66e-35	0.304779	0.185	0.08	1.51e-30	MGO_DES_vs_MGO	MGO	MGO_DES
NUP85	1.41e-14	0.304651	0.051	0.019	2.78e-10	MGO_DES_vs_MGO	MGO	MGO_DES
PRKDC	3.41e-39	0.304121	0.182	0.075	6.72e-35	MGO_DES_vs_MGO	MGO	MGO_DES
SMG8	1.1e-21	0.304025	0.104	0.044	2.17e-17	MGO_DES_vs_MGO	MGO	MGO_DES
PRRT4	4.47e-45	0.303957	0.179	0.067	8.81e-41	MGO_DES_vs_MGO	MGO	MGO_DES
HCFC2	1.32e-09	0.303728	0.068	0.035	2.6e-05	MGO_DES_vs_MGO	MGO	MGO_DES
PPIH	4.53e-26	0.303597	0.167	0.079	8.92e-22	MGO_DES_vs_MGO	MGO	MGO_DES
GGPS1	2.22e-52	0.303435	0.178	0.061	4.38e-48	MGO_DES_vs_MGO	MGO	MGO_DES
CSNK2A1	7.79e-48	0.303162	0.244	0.104	1.53e-43	MGO_DES_vs_MGO	MGO	MGO_DES
NDUFS3	4.05e-67	0.302877	0.334	0.139	7.97e-63	MGO_DES_vs_MGO	MGO	MGO_DES
LCOR	1.07e-64	0.302692	0.325	0.136	2.1e-60	MGO_DES_vs_MGO	MGO	MGO_DES
THOC7	9.56e-45	0.302201	0.212	0.086	1.88e-40	MGO_DES_vs_MGO	MGO	MGO_DES
EMC9	5.09e-17	0.302102	0.065	0.025	1e-12	MGO_DES_vs_MGO	MGO	MGO_DES
DPH2	1.55e-24	0.301738	0.1	0.039	3.06e-20	MGO_DES_vs_MGO	MGO	MGO_DES
ARHGAP23	6.7e-18	0.301422	0.085	0.037	1.32e-13	MGO_DES_vs_MGO	MGO	MGO_DES
CUL2	3.33e-39	0.301344	0.148	0.054	6.56e-35	MGO_DES_vs_MGO	MGO	MGO_DES
MRPS30	1.49e-46	0.300573	0.194	0.075	2.93e-42	MGO_DES_vs_MGO	MGO	MGO_DES
COPS8	5.95e-68	0.300302	0.336	0.14	1.17e-63	MGO_DES_vs_MGO	MGO	MGO_DES
METTL21A	7.09e-46	0.299963	0.174	0.064	1.4e-41	MGO_DES_vs_MGO	MGO	MGO_DES
HNRNPCL1	6.37e-53	0.299828	0.211	0.079	1.25e-48	MGO_DES_vs_MGO	MGO	MGO_DES
PMPCA	3.73e-30	0.29949	0.124	0.048	7.33e-26	MGO_DES_vs_MGO	MGO	MGO_DES
WDR37	3.71e-27	0.299388	0.11	0.042	7.3e-23	MGO_DES_vs_MGO	MGO	MGO_DES
SBNO2	2.01e-26	0.299065	0.127	0.053	3.95e-22	MGO_DES_vs_MGO	MGO	MGO_DES
GRSF1	1.27e-33	0.298849	0.104	0.034	2.49e-29	MGO_DES_vs_MGO	MGO	MGO_DES
RCC1L	7.34e-49	0.298726	0.277	0.124	1.45e-44	MGO_DES_vs_MGO	MGO	MGO_DES
TOR3A	2.36e-44	0.298711	0.213	0.088	4.64e-40	MGO_DES_vs_MGO	MGO	MGO_DES
MRPL51	2.39e-37	0.298503	0.152	0.058	4.7e-33	MGO_DES_vs_MGO	MGO	MGO_DES
SLC30A9	6.36e-37	0.298221	0.162	0.064	1.25e-32	MGO_DES_vs_MGO	MGO	MGO_DES
DNMT1	7.13e-22	0.297743	0.067	0.022	1.4e-17	MGO_DES_vs_MGO	MGO	MGO_DES
SMCHD1	2.47e-69	0.297578	0.294	0.113	4.87e-65	MGO_DES_vs_MGO	MGO	MGO_DES
AP1M1	1.52e-44	0.297289	0.167	0.061	2.99e-40	MGO_DES_vs_MGO	MGO	MGO_DES
RAD51B	4.41e-20	0.296733	0.112	0.05	8.67e-16	MGO_DES_vs_MGO	MGO	MGO_DES
GNA13	1.21e-69	0.296674	0.381	0.166	2.38e-65	MGO_DES_vs_MGO	MGO	MGO_DES
NME4	5.69e-33	0.296239	0.149	0.06	1.12e-28	MGO_DES_vs_MGO	MGO	MGO_DES
LUC7L2	4.11e-49	0.295589	0.419	0.22	8.1e-45	MGO_DES_vs_MGO	MGO	MGO_DES
DDX56	3.99e-12	0.295487	0.063	0.028	7.85e-08	MGO_DES_vs_MGO	MGO	MGO_DES
MYO1B	4.52e-33	0.29514	0.147	0.059	8.9e-29	MGO_DES_vs_MGO	MGO	MGO_DES
AMOT	2.29e-40	0.294973	0.539	0.321	4.5e-36	MGO_DES_vs_MGO	MGO	MGO_DES
USP8	7.4e-27	0.294891	0.135	0.058	1.46e-22	MGO_DES_vs_MGO	MGO	MGO_DES
IGF2BP1	1.9e-63	0.294339	0.486	0.242	3.73e-59	MGO_DES_vs_MGO	MGO	MGO_DES
HACD1	4.67e-26	0.29408	0.055	0.014	9.19e-22	MGO_DES_vs_MGO	MGO	MGO_DES
CSTF3	6.33e-26	0.293644	0.153	0.07	1.25e-21	MGO_DES_vs_MGO	MGO	MGO_DES
ANXA7	2.87e-47	0.293311	0.327	0.157	5.64e-43	MGO_DES_vs_MGO	MGO	MGO_DES
RIOK1	1.44e-59	0.293262	0.242	0.092	2.84e-55	MGO_DES_vs_MGO	MGO	MGO_DES
NFKBIB	2.48e-16	0.292983	0.065	0.025	4.89e-12	MGO_DES_vs_MGO	MGO	MGO_DES
MMP2	5.52e-106	0.292686	0.433	0.159	1.09e-101	MGO_DES_vs_MGO	MGO	MGO_DES
NT5C3A	4.16e-52	0.29252	0.272	0.116	8.18e-48	MGO_DES_vs_MGO	MGO	MGO_DES
AREG	2.94e-19	0.292481	0.093	0.04	5.78e-15	MGO_DES_vs_MGO	MGO	MGO_DES
NDUFA4	3.93e-32	0.291797	0.156	0.066	7.74e-28	MGO_DES_vs_MGO	MGO	MGO_DES
GNL3L	2.6e-17	0.290857	0.103	0.048	5.12e-13	MGO_DES_vs_MGO	MGO	MGO_DES
MED31	5.33e-09	0.28975	0.051	0.024	0.000105	MGO_DES_vs_MGO	MGO	MGO_DES
MDM2	2.06e-35	0.289669	0.422	0.241	4.06e-31	MGO_DES_vs_MGO	MGO	MGO_DES
SPG21	8.84e-61	0.289416	0.475	0.239	1.74e-56	MGO_DES_vs_MGO	MGO	MGO_DES
RAD1	2.25e-54	0.289317	0.214	0.08	4.44e-50	MGO_DES_vs_MGO	MGO	MGO_DES
BAZ1B	1.61e-66	0.289269	0.333	0.139	3.16e-62	MGO_DES_vs_MGO	MGO	MGO_DES
EPS15	1.29e-55	0.288831	0.352	0.163	2.53e-51	MGO_DES_vs_MGO	MGO	MGO_DES
SAP30BP	5.58e-15	0.28867	0.051	0.018	1.1e-10	MGO_DES_vs_MGO	MGO	MGO_DES
PLPP3	1.47e-55	0.28843	0.233	0.09	2.9e-51	MGO_DES_vs_MGO	MGO	MGO_DES
C11orf74	1.12e-23	0.287958	0.086	0.031	2.2e-19	MGO_DES_vs_MGO	MGO	MGO_DES
DDX41	2.68e-29	0.287859	0.168	0.076	5.27e-25	MGO_DES_vs_MGO	MGO	MGO_DES
C21orf91	4.2e-20	0.28752	0.108	0.048	8.27e-16	MGO_DES_vs_MGO	MGO	MGO_DES
ENTR1	2.05e-57	0.287324	0.207	0.074	4.04e-53	MGO_DES_vs_MGO	MGO	MGO_DES
APBB1	2.99e-23	0.287306	0.092	0.035	5.89e-19	MGO_DES_vs_MGO	MGO	MGO_DES
CBX4	1.01e-42	0.286995	0.156	0.056	2e-38	MGO_DES_vs_MGO	MGO	MGO_DES
ACTR1B	3.06e-38	0.285958	0.152	0.057	6.02e-34	MGO_DES_vs_MGO	MGO	MGO_DES
UBB	7.15e-62	0.28471	0.34	0.15	1.41e-57	MGO_DES_vs_MGO	MGO	MGO_DES
PWWP3A	6.94e-11	0.284329	0.065	0.032	1.37e-06	MGO_DES_vs_MGO	MGO	MGO_DES
NOSIP	4.91e-29	0.284146	0.157	0.069	9.67e-25	MGO_DES_vs_MGO	MGO	MGO_DES
CSTF2	1.53e-37	0.284045	0.181	0.075	3.01e-33	MGO_DES_vs_MGO	MGO	MGO_DES
RCC2	2.77e-61	0.283937	0.432	0.21	5.45e-57	MGO_DES_vs_MGO	MGO	MGO_DES
LDB1	3.38e-37	0.28378	0.234	0.11	6.66e-33	MGO_DES_vs_MGO	MGO	MGO_DES
RNF146	1.52e-38	0.283711	0.197	0.084	2.99e-34	MGO_DES_vs_MGO	MGO	MGO_DES
HGSNAT	3.78e-33	0.283333	0.239	0.118	7.45e-29	MGO_DES_vs_MGO	MGO	MGO_DES
QSER1	3.45e-55	0.283052	0.608	0.351	6.8e-51	MGO_DES_vs_MGO	MGO	MGO_DES
RANBP6	3.72e-29	0.28294	0.128	0.051	7.32e-25	MGO_DES_vs_MGO	MGO	MGO_DES
CETN2	2.54e-45	0.282815	0.185	0.07	5e-41	MGO_DES_vs_MGO	MGO	MGO_DES
RNF6	6.47e-33	0.282756	0.141	0.056	1.27e-28	MGO_DES_vs_MGO	MGO	MGO_DES
PTBP1	1.01e-32	0.282369	0.782	0.601	1.98e-28	MGO_DES_vs_MGO	MGO	MGO_DES
SDC3	1.09e-16	0.28185	0.105	0.051	2.15e-12	MGO_DES_vs_MGO	MGO	MGO_DES
ZUP1	1.68e-20	0.281832	0.134	0.065	3.3e-16	MGO_DES_vs_MGO	MGO	MGO_DES
NDFIP1	3.3e-45	0.28181	0.179	0.067	6.49e-41	MGO_DES_vs_MGO	MGO	MGO_DES
ABI1	1.49e-30	0.281386	0.115	0.042	2.94e-26	MGO_DES_vs_MGO	MGO	MGO_DES
RNF130	1.36e-45	0.281314	0.318	0.153	2.68e-41	MGO_DES_vs_MGO	MGO	MGO_DES
CCT8	8.84e-69	0.28109	0.364	0.156	1.74e-64	MGO_DES_vs_MGO	MGO	MGO_DES
ZFYVE21	6.32e-36	0.281058	0.251	0.122	1.24e-31	MGO_DES_vs_MGO	MGO	MGO_DES
CEP70	9.12e-11	0.280967	0.065	0.032	1.8e-06	MGO_DES_vs_MGO	MGO	MGO_DES
CDC42	5.16e-33	0.280571	0.885	0.754	1.02e-28	MGO_DES_vs_MGO	MGO	MGO_DES
ELF4	1.06e-23	0.279954	0.11	0.045	2.09e-19	MGO_DES_vs_MGO	MGO	MGO_DES
RABL2A	2.36e-21	0.279665	0.113	0.05	4.64e-17	MGO_DES_vs_MGO	MGO	MGO_DES
PCBP4	8.53e-09	0.27964	0.057	0.029	0.000168	MGO_DES_vs_MGO	MGO	MGO_DES
MTCH1	6.21e-41	0.2792	0.313	0.158	1.22e-36	MGO_DES_vs_MGO	MGO	MGO_DES
PLEKHF2	6.1e-17	0.279197	0.087	0.039	1.2e-12	MGO_DES_vs_MGO	MGO	MGO_DES
DDX1	7.98e-67	0.279093	0.377	0.166	1.57e-62	MGO_DES_vs_MGO	MGO	MGO_DES
GATD3A	6.44e-32	0.278607	0.188	0.086	1.27e-27	MGO_DES_vs_MGO	MGO	MGO_DES
PREP	1.07e-49	0.277582	0.271	0.118	2.11e-45	MGO_DES_vs_MGO	MGO	MGO_DES
SEPTIN11	1.86e-54	0.277408	0.488	0.258	3.65e-50	MGO_DES_vs_MGO	MGO	MGO_DES
PTPN2	8.83e-25	0.277028	0.056	0.015	1.74e-20	MGO_DES_vs_MGO	MGO	MGO_DES
CHMP1A	6.32e-16	0.276326	0.084	0.038	1.24e-11	MGO_DES_vs_MGO	MGO	MGO_DES
SEC11C	3.16e-24	0.276205	0.098	0.038	6.23e-20	MGO_DES_vs_MGO	MGO	MGO_DES
CYB5R3	4.59e-31	0.276156	0.207	0.099	9.03e-27	MGO_DES_vs_MGO	MGO	MGO_DES
ME1	6.39e-12	0.275732	0.066	0.031	1.26e-07	MGO_DES_vs_MGO	MGO	MGO_DES
ZKSCAN5	7.93e-19	0.27545	0.056	0.019	1.56e-14	MGO_DES_vs_MGO	MGO	MGO_DES
XRCC1	2.16e-19	0.275406	0.117	0.055	4.25e-15	MGO_DES_vs_MGO	MGO	MGO_DES
SEC22C	1.92e-42	0.275335	0.207	0.087	3.78e-38	MGO_DES_vs_MGO	MGO	MGO_DES
IFNGR1	4.01e-21	0.274666	0.077	0.028	7.88e-17	MGO_DES_vs_MGO	MGO	MGO_DES
ZNF174	2.86e-14	0.274467	0.08	0.037	5.62e-10	MGO_DES_vs_MGO	MGO	MGO_DES
ROGDI	6.52e-22	0.274437	0.113	0.05	1.28e-17	MGO_DES_vs_MGO	MGO	MGO_DES
CHMP4A	1.08e-44	0.274376	0.269	0.123	2.13e-40	MGO_DES_vs_MGO	MGO	MGO_DES
TRIOBP	2.32e-30	0.273944	0.286	0.155	4.57e-26	MGO_DES_vs_MGO	MGO	MGO_DES
MAPRE1	7.31e-41	0.273813	0.2	0.083	1.44e-36	MGO_DES_vs_MGO	MGO	MGO_DES
MANF	6.29e-36	0.273386	0.195	0.086	1.24e-31	MGO_DES_vs_MGO	MGO	MGO_DES
WDFY2	3.67e-23	0.273218	0.158	0.077	7.22e-19	MGO_DES_vs_MGO	MGO	MGO_DES
AGK	7.77e-13	0.272316	0.057	0.024	1.53e-08	MGO_DES_vs_MGO	MGO	MGO_DES
POLE4	9.68e-34	0.272123	0.108	0.036	1.91e-29	MGO_DES_vs_MGO	MGO	MGO_DES
TAOK1	7.43e-56	0.272101	0.273	0.113	1.46e-51	MGO_DES_vs_MGO	MGO	MGO_DES
FAM102B	2.48e-22	0.272085	0.132	0.061	4.88e-18	MGO_DES_vs_MGO	MGO	MGO_DES
CDH11	1.9e-37	0.271997	0.142	0.052	3.74e-33	MGO_DES_vs_MGO	MGO	MGO_DES
POC5	3.28e-12	0.271804	0.089	0.046	6.45e-08	MGO_DES_vs_MGO	MGO	MGO_DES
CHMP5	8.85e-31	0.270387	0.135	0.054	1.74e-26	MGO_DES_vs_MGO	MGO	MGO_DES
IFIT5	7e-27	0.270064	0.116	0.046	1.38e-22	MGO_DES_vs_MGO	MGO	MGO_DES
NDUFA7	4e-34	0.270059	0.235	0.114	7.87e-30	MGO_DES_vs_MGO	MGO	MGO_DES
MIF	4.4e-40	0.27	0.23	0.103	8.66e-36	MGO_DES_vs_MGO	MGO	MGO_DES
TMEM19	1.43e-21	0.269971	0.079	0.029	2.81e-17	MGO_DES_vs_MGO	MGO	MGO_DES
ZNF268	1.73e-36	0.269393	0.216	0.099	3.4e-32	MGO_DES_vs_MGO	MGO	MGO_DES
ABR	1.29e-24	0.269297	0.092	0.034	2.54e-20	MGO_DES_vs_MGO	MGO	MGO_DES
ADSS2	5.63e-53	0.269296	0.278	0.119	1.11e-48	MGO_DES_vs_MGO	MGO	MGO_DES
EZH2	3.01e-47	0.269255	0.141	0.044	5.93e-43	MGO_DES_vs_MGO	MGO	MGO_DES
ZNF777	9.29e-31	0.269095	0.085	0.026	1.83e-26	MGO_DES_vs_MGO	MGO	MGO_DES
LIPA	9.22e-30	0.268991	0.101	0.035	1.81e-25	MGO_DES_vs_MGO	MGO	MGO_DES
PLD2	6.94e-29	0.268385	0.132	0.054	1.37e-24	MGO_DES_vs_MGO	MGO	MGO_DES
HBS1L	1.94e-32	0.267622	0.139	0.055	3.82e-28	MGO_DES_vs_MGO	MGO	MGO_DES
CREBL2	8.73e-29	0.266996	0.127	0.051	1.72e-24	MGO_DES_vs_MGO	MGO	MGO_DES
USP6NL	1.38e-36	0.266916	0.216	0.099	2.71e-32	MGO_DES_vs_MGO	MGO	MGO_DES
WASL	2.57e-37	0.266565	0.251	0.121	5.05e-33	MGO_DES_vs_MGO	MGO	MGO_DES
INTS1	6.48e-58	0.266193	0.24	0.091	1.28e-53	MGO_DES_vs_MGO	MGO	MGO_DES
STAU1	6.45e-66	0.266104	0.348	0.149	1.27e-61	MGO_DES_vs_MGO	MGO	MGO_DES
SIX4	7.93e-18	0.265818	0.083	0.035	1.56e-13	MGO_DES_vs_MGO	MGO	MGO_DES
PI4K2B	1.31e-18	0.265712	0.053	0.017	2.58e-14	MGO_DES_vs_MGO	MGO	MGO_DES
MTFR1	1.57e-49	0.265505	0.3	0.137	3.08e-45	MGO_DES_vs_MGO	MGO	MGO_DES
DSN1	2.48e-24	0.265429	0.073	0.024	4.89e-20	MGO_DES_vs_MGO	MGO	MGO_DES
LRRC58	1.45e-54	0.265321	0.169	0.054	2.85e-50	MGO_DES_vs_MGO	MGO	MGO_DES
SULF2	3.55e-54	0.265189	0.334	0.154	6.99e-50	MGO_DES_vs_MGO	MGO	MGO_DES
STOML2	2.97e-24	0.264268	0.109	0.045	5.85e-20	MGO_DES_vs_MGO	MGO	MGO_DES
IMPDH2	8.3e-50	0.26381	0.416	0.217	1.63e-45	MGO_DES_vs_MGO	MGO	MGO_DES
SF3B6	5.46e-39	0.263697	0.347	0.182	1.07e-34	MGO_DES_vs_MGO	MGO	MGO_DES
ANAPC5	1.94e-55	0.263247	0.477	0.249	3.81e-51	MGO_DES_vs_MGO	MGO	MGO_DES
SNW1	1.55e-70	0.262517	0.484	0.232	3.05e-66	MGO_DES_vs_MGO	MGO	MGO_DES
DRAP1	1.03e-38	0.26241	0.137	0.048	2.02e-34	MGO_DES_vs_MGO	MGO	MGO_DES
AMZ2	5.51e-48	0.26238	0.174	0.063	1.08e-43	MGO_DES_vs_MGO	MGO	MGO_DES
UTP18	4.53e-65	0.26193	0.303	0.121	8.91e-61	MGO_DES_vs_MGO	MGO	MGO_DES
TTC21B	2.73e-21	0.261904	0.095	0.039	5.37e-17	MGO_DES_vs_MGO	MGO	MGO_DES
GMPPB	1.07e-55	0.261739	0.307	0.135	2.1e-51	MGO_DES_vs_MGO	MGO	MGO_DES
ATG5	1.21e-43	0.261073	0.234	0.101	2.38e-39	MGO_DES_vs_MGO	MGO	MGO_DES
KCTD2	1.57e-27	0.260709	0.164	0.076	3.09e-23	MGO_DES_vs_MGO	MGO	MGO_DES
TAF2	4.04e-17	0.260629	0.11	0.053	7.95e-13	MGO_DES_vs_MGO	MGO	MGO_DES
C1GALT1	2e-28	0.260326	0.331	0.192	3.93e-24	MGO_DES_vs_MGO	MGO	MGO_DES
ACAD9	2.35e-16	0.26002	0.074	0.031	4.62e-12	MGO_DES_vs_MGO	MGO	MGO_DES
BRD9	4.31e-33	0.259776	0.159	0.066	8.48e-29	MGO_DES_vs_MGO	MGO	MGO_DES
MSN	1.23e-73	0.259187	0.317	0.123	2.43e-69	MGO_DES_vs_MGO	MGO	MGO_DES
CTXN1	2.06e-21	0.258812	0.124	0.057	4.05e-17	MGO_DES_vs_MGO	MGO	MGO_DES
CALD1	1.24e-54	0.258592	0.463	0.239	2.44e-50	MGO_DES_vs_MGO	MGO	MGO_DES
FBXW5	1.59e-20	0.25836	0.092	0.038	3.14e-16	MGO_DES_vs_MGO	MGO	MGO_DES
UBE2V1	1.18e-52	0.25832	0.608	0.352	2.32e-48	MGO_DES_vs_MGO	MGO	MGO_DES
PARL	5.09e-33	0.258265	0.132	0.05	1e-28	MGO_DES_vs_MGO	MGO	MGO_DES
DDX19B	2.13e-53	0.258131	0.38	0.186	4.2e-49	MGO_DES_vs_MGO	MGO	MGO_DES
PUS7L	1.4e-46	0.258068	0.15	0.05	2.75e-42	MGO_DES_vs_MGO	MGO	MGO_DES
TEX2	1.32e-27	0.257924	0.185	0.089	2.61e-23	MGO_DES_vs_MGO	MGO	MGO_DES
DHX16	9.48e-16	0.257612	0.059	0.022	1.87e-11	MGO_DES_vs_MGO	MGO	MGO_DES
MRPS25	5.46e-32	0.257007	0.222	0.108	1.07e-27	MGO_DES_vs_MGO	MGO	MGO_DES
PPP1R12A	2.78e-58	0.256914	0.349	0.158	5.47e-54	MGO_DES_vs_MGO	MGO	MGO_DES
ITPRIP	5.36e-11	0.2569	0.069	0.034	1.06e-06	MGO_DES_vs_MGO	MGO	MGO_DES
U2AF1	9.74e-51	0.256595	0.595	0.346	1.92e-46	MGO_DES_vs_MGO	MGO	MGO_DES
TPBG	1.07e-35	0.256563	0.133	0.048	2.1e-31	MGO_DES_vs_MGO	MGO	MGO_DES
CFAP20	2.59e-72	0.256533	0.311	0.121	5.09e-68	MGO_DES_vs_MGO	MGO	MGO_DES
SSBP3	5.37e-12	0.256462	0.074	0.036	1.06e-07	MGO_DES_vs_MGO	MGO	MGO_DES
MRPL3	1.24e-37	0.256162	0.14	0.051	2.44e-33	MGO_DES_vs_MGO	MGO	MGO_DES
RPAP3	4.92e-69	0.256063	0.299	0.116	9.69e-65	MGO_DES_vs_MGO	MGO	MGO_DES
MSH3	2.31e-43	0.25605	0.181	0.07	4.55e-39	MGO_DES_vs_MGO	MGO	MGO_DES
NAA50	8.82e-50	0.255751	0.572	0.331	1.74e-45	MGO_DES_vs_MGO	MGO	MGO_DES
DLGAP4	1.61e-09	0.255454	0.082	0.046	3.17e-05	MGO_DES_vs_MGO	MGO	MGO_DES
MORN1	2.64e-21	0.255292	0.098	0.04	5.19e-17	MGO_DES_vs_MGO	MGO	MGO_DES
ZNF74	3.6e-28	0.254939	0.155	0.069	7.08e-24	MGO_DES_vs_MGO	MGO	MGO_DES
MED22	1.73e-34	0.254185	0.169	0.071	3.41e-30	MGO_DES_vs_MGO	MGO	MGO_DES
HMGA2	6.88e-41	0.25393	0.778	0.556	1.35e-36	MGO_DES_vs_MGO	MGO	MGO_DES
ZBTB8A	3.88e-17	0.253734	0.082	0.035	7.64e-13	MGO_DES_vs_MGO	MGO	MGO_DES
NF2	8.35e-48	0.253508	0.353	0.174	1.64e-43	MGO_DES_vs_MGO	MGO	MGO_DES
CARNMT1	4.55e-35	0.25315	0.104	0.033	8.96e-31	MGO_DES_vs_MGO	MGO	MGO_DES
COX7B	1.18e-21	0.253061	0.101	0.042	2.33e-17	MGO_DES_vs_MGO	MGO	MGO_DES
CNN2	1.09e-13	0.253042	0.061	0.026	2.15e-09	MGO_DES_vs_MGO	MGO	MGO_DES
BICRAL	6.61e-15	0.252926	0.094	0.046	1.3e-10	MGO_DES_vs_MGO	MGO	MGO_DES
SNHG32	2.01e-50	0.25292	0.225	0.09	3.95e-46	MGO_DES_vs_MGO	MGO	MGO_DES
DRG1	5.28e-39	0.252787	0.185	0.076	1.04e-34	MGO_DES_vs_MGO	MGO	MGO_DES
OTUD4	2.47e-34	0.252711	0.159	0.065	4.86e-30	MGO_DES_vs_MGO	MGO	MGO_DES
DGKH	2.17e-27	0.252528	0.135	0.058	4.28e-23	MGO_DES_vs_MGO	MGO	MGO_DES
TFCP2	6.9e-59	0.252433	0.281	0.114	1.36e-54	MGO_DES_vs_MGO	MGO	MGO_DES
TBL1X	1.21e-64	0.251951	0.398	0.183	2.37e-60	MGO_DES_vs_MGO	MGO	MGO_DES
GDI2	1.24e-55	0.25181	0.517	0.275	2.45e-51	MGO_DES_vs_MGO	MGO	MGO_DES
DLAT	5.17e-56	0.251423	0.381	0.182	1.02e-51	MGO_DES_vs_MGO	MGO	MGO_DES
LINS1	1.09e-19	0.250999	0.076	0.029	2.15e-15	MGO_DES_vs_MGO	MGO	MGO_DES
PSME4	3.93e-47	0.250825	0.202	0.079	7.73e-43	MGO_DES_vs_MGO	MGO	MGO_DES
RPL4	5.84e-67	0.250618	0.486	0.238	1.15e-62	MGO_DES_vs_MGO	MGO	MGO_DES
UPF3A	2.97e-33	0.250452	0.194	0.088	5.85e-29	MGO_DES_vs_MGO	MGO	MGO_DES
GOT2	1.43e-40	0.250186	0.238	0.108	2.81e-36	MGO_DES_vs_MGO	MGO	MGO_DES
LSM11	2.47e-13	0.249818	0.065	0.028	4.87e-09	MGO_DES_vs_MGO	MGO	MGO_DES
UBA5	5.44e-49	0.249681	0.216	0.085	1.07e-44	MGO_DES_vs_MGO	MGO	MGO_DES
KBTBD6	2.28e-24	0.24959	0.076	0.026	4.5e-20	MGO_DES_vs_MGO	MGO	MGO_DES
DCUN1D4	7.23e-49	0.249261	0.2	0.076	1.42e-44	MGO_DES_vs_MGO	MGO	MGO_DES
SDF2	3.65e-22	0.248404	0.106	0.045	7.18e-18	MGO_DES_vs_MGO	MGO	MGO_DES
TIAL1	1.4e-63	0.247465	0.595	0.324	2.77e-59	MGO_DES_vs_MGO	MGO	MGO_DES
KRAS	4.72e-24	0.246908	0.087	0.032	9.28e-20	MGO_DES_vs_MGO	MGO	MGO_DES
TLCD5	3.17e-12	0.246516	0.061	0.027	6.25e-08	MGO_DES_vs_MGO	MGO	MGO_DES
NDE1	1.78e-46	0.246499	0.242	0.104	3.5e-42	MGO_DES_vs_MGO	MGO	MGO_DES
ZHX1-C8orf76	3.34e-44	0.246191	0.207	0.085	6.58e-40	MGO_DES_vs_MGO	MGO	MGO_DES
SCPEP1	2.91e-35	0.245914	0.249	0.123	5.73e-31	MGO_DES_vs_MGO	MGO	MGO_DES
BTF3	5.62e-62	0.245891	0.319	0.136	1.11e-57	MGO_DES_vs_MGO	MGO	MGO_DES
ACTR3	1.86e-47	0.245848	0.692	0.436	3.65e-43	MGO_DES_vs_MGO	MGO	MGO_DES
MDH2	1.36e-57	0.245539	0.423	0.206	2.68e-53	MGO_DES_vs_MGO	MGO	MGO_DES
PCNX4	3.65e-39	0.245049	0.229	0.103	7.18e-35	MGO_DES_vs_MGO	MGO	MGO_DES
TRRAP	1.71e-61	0.244951	0.365	0.165	3.37e-57	MGO_DES_vs_MGO	MGO	MGO_DES
GNPNAT1	2.2e-33	0.244491	0.108	0.036	4.33e-29	MGO_DES_vs_MGO	MGO	MGO_DES
ZNF880	1.11e-25	0.244408	0.184	0.091	2.18e-21	MGO_DES_vs_MGO	MGO	MGO_DES
GTF2H1	2.25e-39	0.244384	0.216	0.096	4.43e-35	MGO_DES_vs_MGO	MGO	MGO_DES
RSBN1L	5.56e-49	0.243988	0.235	0.097	1.09e-44	MGO_DES_vs_MGO	MGO	MGO_DES
CENPJ	2.44e-30	0.243914	0.14	0.058	4.8e-26	MGO_DES_vs_MGO	MGO	MGO_DES
DR1	8.89e-64	0.243315	0.273	0.106	1.75e-59	MGO_DES_vs_MGO	MGO	MGO_DES
HNRNPA1P48	1.43e-32	0.243286	0.795	0.596	2.81e-28	MGO_DES_vs_MGO	MGO	MGO_DES
FIGNL2	5.25e-14	0.243171	0.066	0.029	1.03e-09	MGO_DES_vs_MGO	MGO	MGO_DES
RPL6	7.16e-64	0.242824	0.468	0.229	1.41e-59	MGO_DES_vs_MGO	MGO	MGO_DES
TSEN2	5.22e-14	0.242681	0.079	0.037	1.03e-09	MGO_DES_vs_MGO	MGO	MGO_DES
ATP6V1H	1.3e-21	0.242623	0.131	0.061	2.56e-17	MGO_DES_vs_MGO	MGO	MGO_DES
GUSB	4.99e-30	0.242563	0.215	0.105	9.82e-26	MGO_DES_vs_MGO	MGO	MGO_DES
UBE2A	4.95e-38	0.242122	0.149	0.056	9.74e-34	MGO_DES_vs_MGO	MGO	MGO_DES
MGAT1	7.45e-32	0.241942	0.162	0.07	1.47e-27	MGO_DES_vs_MGO	MGO	MGO_DES
DYNLRB1	3.05e-33	0.24192	0.224	0.108	6e-29	MGO_DES_vs_MGO	MGO	MGO_DES
PLEKHM2	2.54e-20	0.241324	0.092	0.038	4.99e-16	MGO_DES_vs_MGO	MGO	MGO_DES
ERCC6L2	5.37e-30	0.241232	0.177	0.081	1.06e-25	MGO_DES_vs_MGO	MGO	MGO_DES
SPEN	1.35e-33	0.241199	0.193	0.087	2.66e-29	MGO_DES_vs_MGO	MGO	MGO_DES
SLC3A2	1.5e-61	0.24118	0.383	0.178	2.96e-57	MGO_DES_vs_MGO	MGO	MGO_DES
CPSF4	1.88e-21	0.241045	0.082	0.031	3.69e-17	MGO_DES_vs_MGO	MGO	MGO_DES
TSTD2	3.57e-33	0.240787	0.13	0.049	7.02e-29	MGO_DES_vs_MGO	MGO	MGO_DES
UBL4A	4.97e-20	0.240695	0.11	0.05	9.79e-16	MGO_DES_vs_MGO	MGO	MGO_DES
TCP1	9.85e-49	0.240652	0.346	0.17	1.94e-44	MGO_DES_vs_MGO	MGO	MGO_DES
SMPD1	5.15e-24	0.240541	0.116	0.05	1.01e-19	MGO_DES_vs_MGO	MGO	MGO_DES
MRPL22	2.01e-69	0.24052	0.251	0.088	3.97e-65	MGO_DES_vs_MGO	MGO	MGO_DES
RAB11B	3.61e-24	0.240095	0.202	0.107	7.1e-20	MGO_DES_vs_MGO	MGO	MGO_DES
FAM189B	7.54e-52	0.239846	0.263	0.111	1.48e-47	MGO_DES_vs_MGO	MGO	MGO_DES
CDK5RAP1	1.73e-19	0.239634	0.145	0.073	3.41e-15	MGO_DES_vs_MGO	MGO	MGO_DES
WDR92	6.94e-17	0.239475	0.055	0.019	1.37e-12	MGO_DES_vs_MGO	MGO	MGO_DES
SRSF1	4.25e-55	0.23917	0.578	0.329	8.36e-51	MGO_DES_vs_MGO	MGO	MGO_DES
PNN	2.09e-36	0.239021	0.766	0.525	4.12e-32	MGO_DES_vs_MGO	MGO	MGO_DES
CHIC2	2.19e-10	0.238414	0.053	0.024	4.32e-06	MGO_DES_vs_MGO	MGO	MGO_DES
NPC2	2.73e-17	0.237445	0.094	0.042	5.37e-13	MGO_DES_vs_MGO	MGO	MGO_DES
DDX54	8.12e-10	0.23734	0.052	0.024	1.6e-05	MGO_DES_vs_MGO	MGO	MGO_DES
MTERF4	2.96e-33	0.236965	0.117	0.041	5.82e-29	MGO_DES_vs_MGO	MGO	MGO_DES
HECTD1	1.56e-47	0.236582	0.394	0.203	3.08e-43	MGO_DES_vs_MGO	MGO	MGO_DES
FERMT2	3.6e-29	0.236087	0.1	0.035	7.08e-25	MGO_DES_vs_MGO	MGO	MGO_DES
SLC39A3	8.55e-19	0.235767	0.093	0.04	1.68e-14	MGO_DES_vs_MGO	MGO	MGO_DES
CD248	3.24e-33	0.235636	0.153	0.062	6.38e-29	MGO_DES_vs_MGO	MGO	MGO_DES
COG4	5.16e-21	0.235231	0.108	0.047	1.02e-16	MGO_DES_vs_MGO	MGO	MGO_DES
SEM1	1.59e-47	0.23487	0.284	0.129	3.13e-43	MGO_DES_vs_MGO	MGO	MGO_DES
MED9	1.02e-21	0.234783	0.103	0.044	2e-17	MGO_DES_vs_MGO	MGO	MGO_DES
ZNF462	1.65e-38	0.234643	0.202	0.087	3.25e-34	MGO_DES_vs_MGO	MGO	MGO_DES
CUL3	5.69e-65	0.234625	0.253	0.092	1.12e-60	MGO_DES_vs_MGO	MGO	MGO_DES
ARSK	2.25e-24	0.234144	0.114	0.047	4.43e-20	MGO_DES_vs_MGO	MGO	MGO_DES
THNSL1	2.97e-27	0.234074	0.062	0.016	5.84e-23	MGO_DES_vs_MGO	MGO	MGO_DES
PTBP2	5.2e-46	0.233808	0.375	0.191	1.02e-41	MGO_DES_vs_MGO	MGO	MGO_DES
HIRA	8.12e-36	0.233671	0.182	0.078	1.6e-31	MGO_DES_vs_MGO	MGO	MGO_DES
NUP93	1.59e-22	0.233471	0.074	0.026	3.13e-18	MGO_DES_vs_MGO	MGO	MGO_DES
RPAP1	1.76e-23	0.233321	0.092	0.035	3.47e-19	MGO_DES_vs_MGO	MGO	MGO_DES
RANBP10	1.86e-24	0.23326	0.08	0.027	3.67e-20	MGO_DES_vs_MGO	MGO	MGO_DES
MRPS16	4.16e-37	0.23318	0.172	0.07	8.19e-33	MGO_DES_vs_MGO	MGO	MGO_DES
MRPL35	6.54e-45	0.233078	0.158	0.055	1.29e-40	MGO_DES_vs_MGO	MGO	MGO_DES
CLASP1	8.56e-22	0.233024	0.1	0.041	1.69e-17	MGO_DES_vs_MGO	MGO	MGO_DES
ASH1L	2.44e-28	0.232645	0.159	0.071	4.8e-24	MGO_DES_vs_MGO	MGO	MGO_DES
FN3KRP	1e-48	0.232413	0.308	0.142	1.97e-44	MGO_DES_vs_MGO	MGO	MGO_DES
THBS1	1.01e-07	0.232409	0.051	0.026	0.00199085	MGO_DES_vs_MGO	MGO	MGO_DES
UBE2N	5.72e-82	0.232109	0.348	0.133	1.13e-77	MGO_DES_vs_MGO	MGO	MGO_DES
ULBP3	8.2e-29	0.231826	0.11	0.041	1.61e-24	MGO_DES_vs_MGO	MGO	MGO_DES
TRMT5	2.47e-30	0.231618	0.104	0.036	4.86e-26	MGO_DES_vs_MGO	MGO	MGO_DES
PSMB5	6.67e-26	0.231369	0.21	0.109	1.31e-21	MGO_DES_vs_MGO	MGO	MGO_DES
DDX18	1.04e-20	0.23109	0.075	0.027	2.04e-16	MGO_DES_vs_MGO	MGO	MGO_DES
PRKAR1A	1.23e-34	0.231017	0.734	0.516	2.42e-30	MGO_DES_vs_MGO	MGO	MGO_DES
CCNK	4.59e-46	0.230936	0.364	0.184	9.04e-42	MGO_DES_vs_MGO	MGO	MGO_DES
PLRG1	1.31e-24	0.230927	0.16	0.077	2.59e-20	MGO_DES_vs_MGO	MGO	MGO_DES
AMMECR1	2.12e-41	0.230916	0.161	0.06	4.18e-37	MGO_DES_vs_MGO	MGO	MGO_DES
SLC36A4	4e-15	0.230803	0.09	0.042	7.87e-11	MGO_DES_vs_MGO	MGO	MGO_DES
ZNF100	5.77e-52	0.230099	0.312	0.142	1.14e-47	MGO_DES_vs_MGO	MGO	MGO_DES
NDUFS4	9.96e-56	0.22996	0.349	0.162	1.96e-51	MGO_DES_vs_MGO	MGO	MGO_DES
EIF3CL	2.19e-48	0.229945	0.457	0.249	4.31e-44	MGO_DES_vs_MGO	MGO	MGO_DES
RAP1B	1.93e-72	0.229927	0.466	0.211	3.8e-68	MGO_DES_vs_MGO	MGO	MGO_DES
GPSM1	1.62e-16	0.229568	0.173	0.1	3.18e-12	MGO_DES_vs_MGO	MGO	MGO_DES
MRPL49	2.03e-30	0.229094	0.215	0.106	4e-26	MGO_DES_vs_MGO	MGO	MGO_DES
OCIAD1	2e-41	0.228979	0.331	0.168	3.93e-37	MGO_DES_vs_MGO	MGO	MGO_DES
RPL28	4.05e-47	0.228953	0.45	0.244	7.96e-43	MGO_DES_vs_MGO	MGO	MGO_DES
HNRNPH2	4.77e-50	0.228873	0.484	0.263	9.39e-46	MGO_DES_vs_MGO	MGO	MGO_DES
DAB2IP	2.8e-27	0.228561	0.182	0.088	5.5e-23	MGO_DES_vs_MGO	MGO	MGO_DES
CAND1	2.03e-57	0.228301	0.581	0.324	3.99e-53	MGO_DES_vs_MGO	MGO	MGO_DES
ERMARD	5.96e-15	0.228281	0.08	0.036	1.17e-10	MGO_DES_vs_MGO	MGO	MGO_DES
LRRFIP2	6.17e-37	0.228077	0.206	0.091	1.22e-32	MGO_DES_vs_MGO	MGO	MGO_DES
FASTKD2	4.62e-46	0.227983	0.213	0.086	9.08e-42	MGO_DES_vs_MGO	MGO	MGO_DES
MRPL14	3.27e-29	0.227892	0.143	0.061	6.44e-25	MGO_DES_vs_MGO	MGO	MGO_DES
SNRPA	5.44e-53	0.227632	0.362	0.174	1.07e-48	MGO_DES_vs_MGO	MGO	MGO_DES
BAIAP2	8.98e-40	0.227574	0.241	0.11	1.77e-35	MGO_DES_vs_MGO	MGO	MGO_DES
ANXA2	6.18e-29	0.227244	0.63	0.427	1.22e-24	MGO_DES_vs_MGO	MGO	MGO_DES
ZNF669	3.28e-28	0.227033	0.11	0.042	6.46e-24	MGO_DES_vs_MGO	MGO	MGO_DES
GPX8	9.37e-55	0.225556	0.329	0.149	1.84e-50	MGO_DES_vs_MGO	MGO	MGO_DES
ZMAT2	8.07e-58	0.225301	0.42	0.202	1.59e-53	MGO_DES_vs_MGO	MGO	MGO_DES
THOP1	1.46e-54	0.225206	0.319	0.141	2.87e-50	MGO_DES_vs_MGO	MGO	MGO_DES
DNAJC24	1.2e-29	0.224175	0.099	0.034	2.37e-25	MGO_DES_vs_MGO	MGO	MGO_DES
CASP8	4.01e-26	0.224171	0.158	0.073	7.9e-22	MGO_DES_vs_MGO	MGO	MGO_DES
WDR36	3.5e-50	0.221514	0.151	0.047	6.89e-46	MGO_DES_vs_MGO	MGO	MGO_DES
STAT5B	3.4e-16	0.220741	0.08	0.035	6.68e-12	MGO_DES_vs_MGO	MGO	MGO_DES
PHF8	1.22e-38	0.220134	0.159	0.061	2.4e-34	MGO_DES_vs_MGO	MGO	MGO_DES
RELA	2.24e-47	0.219285	0.339	0.165	4.41e-43	MGO_DES_vs_MGO	MGO	MGO_DES
GIT2	2.01e-36	0.21923	0.201	0.089	3.95e-32	MGO_DES_vs_MGO	MGO	MGO_DES
RINT1	3.16e-08	0.219124	0.063	0.034	0.000621	MGO_DES_vs_MGO	MGO	MGO_DES
NOP2	1.65e-42	0.219074	0.218	0.093	3.24e-38	MGO_DES_vs_MGO	MGO	MGO_DES
KRT8	4.35e-15	0.218866	0.293	0.195	8.56e-11	MGO_DES_vs_MGO	MGO	MGO_DES
LRRC28	1.86e-19	0.218366	0.093	0.039	3.67e-15	MGO_DES_vs_MGO	MGO	MGO_DES
SUPT5H	8.3e-23	0.218191	0.125	0.056	1.63e-18	MGO_DES_vs_MGO	MGO	MGO_DES
RABL3	3.41e-20	0.217609	0.074	0.027	6.71e-16	MGO_DES_vs_MGO	MGO	MGO_DES
TSPAN9	5.75e-25	0.217566	0.143	0.065	1.13e-20	MGO_DES_vs_MGO	MGO	MGO_DES
BMS1	2.54e-52	0.217468	0.252	0.103	4.99e-48	MGO_DES_vs_MGO	MGO	MGO_DES
NDUFAF1	1.13e-14	0.217334	0.059	0.023	2.23e-10	MGO_DES_vs_MGO	MGO	MGO_DES
GTF2A1	3.55e-44	0.216943	0.331	0.164	6.99e-40	MGO_DES_vs_MGO	MGO	MGO_DES
ABHD5	7.05e-28	0.216175	0.12	0.048	1.39e-23	MGO_DES_vs_MGO	MGO	MGO_DES
DDX52	2.32e-39	0.216119	0.223	0.099	4.58e-35	MGO_DES_vs_MGO	MGO	MGO_DES
KNTC1	6.94e-15	0.215987	0.062	0.025	1.37e-10	MGO_DES_vs_MGO	MGO	MGO_DES
SH3KBP1	7.58e-59	0.215758	0.528	0.275	1.49e-54	MGO_DES_vs_MGO	MGO	MGO_DES
POTEF	5.99e-26	0.215499	0.817	0.658	1.18e-21	MGO_DES_vs_MGO	MGO	MGO_DES
MPG	5.73e-07	0.215423	0.096	0.062	0.0112881	MGO_DES_vs_MGO	MGO	MGO_DES
CBX5	3.41e-56	0.215307	0.574	0.322	6.7e-52	MGO_DES_vs_MGO	MGO	MGO_DES
E2F5	1.21e-50	0.215166	0.269	0.115	2.38e-46	MGO_DES_vs_MGO	MGO	MGO_DES
PIGY	4.09e-19	0.21461	0.059	0.02	8.05e-15	MGO_DES_vs_MGO	MGO	MGO_DES
TERF1	3.16e-40	0.214567	0.196	0.082	6.21e-36	MGO_DES_vs_MGO	MGO	MGO_DES
POSTN	2.6e-56	0.214097	0.176	0.057	5.13e-52	MGO_DES_vs_MGO	MGO	MGO_DES
CHST11	1.45e-26	0.214012	0.108	0.042	2.86e-22	MGO_DES_vs_MGO	MGO	MGO_DES
SAFB2	6.03e-64	0.213938	0.367	0.162	1.19e-59	MGO_DES_vs_MGO	MGO	MGO_DES
USP47	7e-52	0.21386	0.282	0.122	1.38e-47	MGO_DES_vs_MGO	MGO	MGO_DES
USPL1	6.13e-31	0.213723	0.145	0.06	1.21e-26	MGO_DES_vs_MGO	MGO	MGO_DES
SCD	2.28e-25	0.213548	0.829	0.674	4.48e-21	MGO_DES_vs_MGO	MGO	MGO_DES
MRPL1	6.02e-23	0.213387	0.096	0.038	1.19e-18	MGO_DES_vs_MGO	MGO	MGO_DES
TUBGCP4	4.84e-29	0.212913	0.133	0.054	9.53e-25	MGO_DES_vs_MGO	MGO	MGO_DES
TRMT1L	1.88e-35	0.211531	0.157	0.062	3.7e-31	MGO_DES_vs_MGO	MGO	MGO_DES
FBH1	1.54e-50	0.211092	0.195	0.072	3.02e-46	MGO_DES_vs_MGO	MGO	MGO_DES
DNAJC11	8.03e-23	0.210739	0.081	0.029	1.58e-18	MGO_DES_vs_MGO	MGO	MGO_DES
STXBP4	1.88e-34	0.210675	0.106	0.034	3.7e-30	MGO_DES_vs_MGO	MGO	MGO_DES
DNAJB11	2.36e-55	0.210439	0.419	0.205	4.65e-51	MGO_DES_vs_MGO	MGO	MGO_DES
CAPNS1	3.21e-27	0.210299	0.189	0.093	6.32e-23	MGO_DES_vs_MGO	MGO	MGO_DES
UQCC1	3.77e-51	0.209982	0.244	0.1	7.41e-47	MGO_DES_vs_MGO	MGO	MGO_DES
RNF24	5.46e-35	0.209875	0.153	0.061	1.08e-30	MGO_DES_vs_MGO	MGO	MGO_DES
STX7	1.42e-34	0.209615	0.17	0.072	2.8e-30	MGO_DES_vs_MGO	MGO	MGO_DES
MAP3K20	3.51e-34	0.208613	0.14	0.054	6.92e-30	MGO_DES_vs_MGO	MGO	MGO_DES
RUVBL2	2.26e-18	0.208161	0.084	0.035	4.45e-14	MGO_DES_vs_MGO	MGO	MGO_DES
C6orf136	1.1e-15	0.20815	0.093	0.044	2.16e-11	MGO_DES_vs_MGO	MGO	MGO_DES
MED20	5.2e-13	0.20807	0.064	0.028	1.02e-08	MGO_DES_vs_MGO	MGO	MGO_DES
EIPR1	2.8e-10	0.207757	0.061	0.029	5.5e-06	MGO_DES_vs_MGO	MGO	MGO_DES
MARCHF5	1.49e-57	0.20765	0.291	0.122	2.93e-53	MGO_DES_vs_MGO	MGO	MGO_DES
CNIH1	1.51e-39	0.207578	0.213	0.093	2.97e-35	MGO_DES_vs_MGO	MGO	MGO_DES
FASTKD5	2.21e-08	0.207308	0.054	0.027	0.000435	MGO_DES_vs_MGO	MGO	MGO_DES
LCMT2	9e-22	0.206962	0.076	0.027	1.77e-17	MGO_DES_vs_MGO	MGO	MGO_DES
NPAT	2.11e-20	0.206867	0.079	0.03	4.16e-16	MGO_DES_vs_MGO	MGO	MGO_DES
DNTTIP1	1.03e-45	0.206531	0.217	0.088	2.03e-41	MGO_DES_vs_MGO	MGO	MGO_DES
UBN1	2.48e-44	0.20633	0.326	0.16	4.87e-40	MGO_DES_vs_MGO	MGO	MGO_DES
ANKRD36C	3.07e-41	0.205883	0.327	0.165	6.05e-37	MGO_DES_vs_MGO	MGO	MGO_DES
CAPZA2	1.64e-33	0.205433	0.201	0.092	3.23e-29	MGO_DES_vs_MGO	MGO	MGO_DES
RPL15	7.08e-27	0.205162	0.856	0.724	1.39e-22	MGO_DES_vs_MGO	MGO	MGO_DES
JARID2	6.64e-24	0.204635	0.069	0.022	1.31e-19	MGO_DES_vs_MGO	MGO	MGO_DES
PQBP1	1.54e-34	0.204583	0.209	0.096	3.02e-30	MGO_DES_vs_MGO	MGO	MGO_DES
CHCHD3	2.17e-39	0.204493	0.13	0.044	4.27e-35	MGO_DES_vs_MGO	MGO	MGO_DES
TMEM175	1.57e-11	0.204403	0.077	0.039	3.1e-07	MGO_DES_vs_MGO	MGO	MGO_DES
AP3M2	1.4e-10	0.204382	0.055	0.025	2.75e-06	MGO_DES_vs_MGO	MGO	MGO_DES
BUD31	1.61e-49	0.204207	0.347	0.168	3.18e-45	MGO_DES_vs_MGO	MGO	MGO_DES
WDYHV1	1.18e-12	0.204046	0.074	0.035	2.32e-08	MGO_DES_vs_MGO	MGO	MGO_DES
TRAF2	1.14e-13	0.204008	0.056	0.022	2.24e-09	MGO_DES_vs_MGO	MGO	MGO_DES
SRSF9	6.39e-44	0.203529	0.545	0.319	1.26e-39	MGO_DES_vs_MGO	MGO	MGO_DES
NIPSNAP3A	3.78e-23	0.203217	0.103	0.042	7.45e-19	MGO_DES_vs_MGO	MGO	MGO_DES
TFAM	2.21e-51	0.202825	0.246	0.1	4.34e-47	MGO_DES_vs_MGO	MGO	MGO_DES
SUMF2	2.18e-30	0.202294	0.161	0.071	4.3e-26	MGO_DES_vs_MGO	MGO	MGO_DES
RECK	2.61e-18	0.201955	0.05	0.015	5.13e-14	MGO_DES_vs_MGO	MGO	MGO_DES
KIAA0100	3.08e-36	0.201674	0.206	0.092	6.06e-32	MGO_DES_vs_MGO	MGO	MGO_DES
LSM1	2.4e-26	0.201493	0.153	0.07	4.73e-22	MGO_DES_vs_MGO	MGO	MGO_DES
CCM2	2.97e-24	0.200959	0.125	0.055	5.84e-20	MGO_DES_vs_MGO	MGO	MGO_DES
ZNF530	4.07e-18	0.200943	0.074	0.029	8.01e-14	MGO_DES_vs_MGO	MGO	MGO_DES
POLR1B	2.55e-24	0.200585	0.1	0.039	5.02e-20	MGO_DES_vs_MGO	MGO	MGO_DES
PDAP1	2.07e-33	0.199594	0.235	0.115	4.07e-29	MGO_DES_vs_MGO	MGO	MGO_DES
SNAP29	3.26e-14	0.199213	0.066	0.028	6.41e-10	MGO_DES_vs_MGO	MGO	MGO_DES
KAT6A	8.6e-45	0.199044	0.338	0.165	1.69e-40	MGO_DES_vs_MGO	MGO	MGO_DES
TWF1	4.05e-32	0.198916	0.135	0.053	7.98e-28	MGO_DES_vs_MGO	MGO	MGO_DES
LRIF1	3.32e-61	0.19863	0.26	0.099	6.53e-57	MGO_DES_vs_MGO	MGO	MGO_DES
PRPF4B	5.95e-31	0.198545	0.206	0.099	1.17e-26	MGO_DES_vs_MGO	MGO	MGO_DES
RAMAC	4.43e-32	0.198413	0.283	0.15	8.72e-28	MGO_DES_vs_MGO	MGO	MGO_DES
NGDN	1.4e-45	0.197968	0.264	0.119	2.76e-41	MGO_DES_vs_MGO	MGO	MGO_DES
HNRNPD	5.7e-31	0.19795	0.809	0.596	1.12e-26	MGO_DES_vs_MGO	MGO	MGO_DES
CDAN1	2.63e-14	0.197678	0.08	0.037	5.18e-10	MGO_DES_vs_MGO	MGO	MGO_DES
FANCM	3.42e-21	0.197675	0.062	0.02	6.73e-17	MGO_DES_vs_MGO	MGO	MGO_DES
PIGT	9.99e-08	0.197604	0.08	0.047	0.00196719	MGO_DES_vs_MGO	MGO	MGO_DES
PIGN	4.76e-38	0.196099	0.306	0.155	9.36e-34	MGO_DES_vs_MGO	MGO	MGO_DES
MGAT2	7.76e-50	0.195558	0.194	0.072	1.53e-45	MGO_DES_vs_MGO	MGO	MGO_DES
NFATC4	8.35e-11	0.195327	0.059	0.027	1.64e-06	MGO_DES_vs_MGO	MGO	MGO_DES
PPIL4	6.1e-53	0.195303	0.328	0.151	1.2e-48	MGO_DES_vs_MGO	MGO	MGO_DES
COPS2	1.75e-69	0.195148	0.338	0.138	3.45e-65	MGO_DES_vs_MGO	MGO	MGO_DES
DCAF1	4.85e-23	0.195145	0.074	0.025	9.54e-19	MGO_DES_vs_MGO	MGO	MGO_DES
FAM104B	1.17e-15	0.194479	0.053	0.019	2.31e-11	MGO_DES_vs_MGO	MGO	MGO_DES
FXR2	1.17e-16	0.194409	0.064	0.025	2.3e-12	MGO_DES_vs_MGO	MGO	MGO_DES
VIRMA	9.84e-38	0.194341	0.148	0.055	1.94e-33	MGO_DES_vs_MGO	MGO	MGO_DES
FH	1.53e-29	0.193928	0.157	0.069	3e-25	MGO_DES_vs_MGO	MGO	MGO_DES
NDUFA11	6.42e-29	0.193866	0.261	0.138	1.26e-24	MGO_DES_vs_MGO	MGO	MGO_DES
TMEM258	1.05e-29	0.193678	0.222	0.112	2.06e-25	MGO_DES_vs_MGO	MGO	MGO_DES
GMPR2	1.8e-31	0.193661	0.176	0.079	3.55e-27	MGO_DES_vs_MGO	MGO	MGO_DES
CSNK2B	3.42e-41	0.193509	0.218	0.094	6.73e-37	MGO_DES_vs_MGO	MGO	MGO_DES
MRPL19	9.46e-41	0.193491	0.227	0.099	1.86e-36	MGO_DES_vs_MGO	MGO	MGO_DES
DYNLT1	7.49e-64	0.193486	0.406	0.188	1.47e-59	MGO_DES_vs_MGO	MGO	MGO_DES
S1PR3	3.53e-17	0.193347	0.066	0.025	6.95e-13	MGO_DES_vs_MGO	MGO	MGO_DES
CRISPLD2	1.01e-28	0.193238	0.141	0.06	1.98e-24	MGO_DES_vs_MGO	MGO	MGO_DES
ARL6IP6	5.68e-13	0.192863	0.069	0.031	1.12e-08	MGO_DES_vs_MGO	MGO	MGO_DES
NUDCD1	2.07e-41	0.192708	0.172	0.066	4.08e-37	MGO_DES_vs_MGO	MGO	MGO_DES
MVB12B	2.53e-11	0.192199	0.05	0.021	4.98e-07	MGO_DES_vs_MGO	MGO	MGO_DES
TERF2IP	1.73e-14	0.191636	0.086	0.041	3.41e-10	MGO_DES_vs_MGO	MGO	MGO_DES
FADS1	2.97e-39	0.190688	0.237	0.108	5.85e-35	MGO_DES_vs_MGO	MGO	MGO_DES
PABPC4	7.26e-35	0.190415	0.702	0.473	1.43e-30	MGO_DES_vs_MGO	MGO	MGO_DES
NIP7	5.28e-17	0.19002	0.079	0.033	1.04e-12	MGO_DES_vs_MGO	MGO	MGO_DES
PHLDB1	7.05e-47	0.189657	0.274	0.122	1.39e-42	MGO_DES_vs_MGO	MGO	MGO_DES
PRMT2	1.32e-33	0.189574	0.292	0.152	2.59e-29	MGO_DES_vs_MGO	MGO	MGO_DES
ACTR10	1.01e-27	0.189164	0.184	0.089	1.98e-23	MGO_DES_vs_MGO	MGO	MGO_DES
RPL9	3.52e-44	0.188937	0.709	0.463	6.92e-40	MGO_DES_vs_MGO	MGO	MGO_DES
CCDC66	3.13e-14	0.18864	0.051	0.019	6.16e-10	MGO_DES_vs_MGO	MGO	MGO_DES
NXT2	1.38e-35	0.188559	0.13	0.047	2.71e-31	MGO_DES_vs_MGO	MGO	MGO_DES
CBR1	6.44e-08	0.188475	0.052	0.027	0.00126738	MGO_DES_vs_MGO	MGO	MGO_DES
FBXO11	4.25e-59	0.188231	0.379	0.175	8.37e-55	MGO_DES_vs_MGO	MGO	MGO_DES
RABEP1	3.83e-35	0.187784	0.223	0.104	7.53e-31	MGO_DES_vs_MGO	MGO	MGO_DES
RBM34	2.51e-29	0.187576	0.186	0.088	4.95e-25	MGO_DES_vs_MGO	MGO	MGO_DES
PHB2	3.04e-41	0.187433	0.286	0.139	5.97e-37	MGO_DES_vs_MGO	MGO	MGO_DES
PHF21A	9.25e-08	0.187388	0.057	0.03	0.00182048	MGO_DES_vs_MGO	MGO	MGO_DES
PSMD7	5.51e-67	0.187337	0.484	0.237	1.08e-62	MGO_DES_vs_MGO	MGO	MGO_DES
ORC3	4.36e-22	0.187228	0.089	0.034	8.57e-18	MGO_DES_vs_MGO	MGO	MGO_DES
FKRP	8.87e-19	0.187058	0.064	0.023	1.75e-14	MGO_DES_vs_MGO	MGO	MGO_DES
XPOT	2.07e-56	0.186505	0.278	0.115	4.08e-52	MGO_DES_vs_MGO	MGO	MGO_DES
RMC1	1.11e-26	0.186272	0.102	0.038	2.19e-22	MGO_DES_vs_MGO	MGO	MGO_DES
GHITM	3.67e-45	0.186269	0.371	0.188	7.22e-41	MGO_DES_vs_MGO	MGO	MGO_DES
C1orf112	1.22e-31	0.186269	0.102	0.034	2.41e-27	MGO_DES_vs_MGO	MGO	MGO_DES
CEP350	8.8e-35	0.184258	0.134	0.05	1.73e-30	MGO_DES_vs_MGO	MGO	MGO_DES
ROMO1	2.9e-37	0.184238	0.258	0.126	5.7e-33	MGO_DES_vs_MGO	MGO	MGO_DES
SPICE1	9.24e-10	0.184007	0.052	0.024	1.82e-05	MGO_DES_vs_MGO	MGO	MGO_DES
ZNF37A	1.36e-22	0.18388	0.1	0.041	2.69e-18	MGO_DES_vs_MGO	MGO	MGO_DES
CRNKL1	1.08e-42	0.183865	0.16	0.058	2.13e-38	MGO_DES_vs_MGO	MGO	MGO_DES
UBE2G2	2.84e-56	0.183019	0.292	0.124	5.59e-52	MGO_DES_vs_MGO	MGO	MGO_DES
MBD3	2.38e-15	0.182771	0.053	0.019	4.68e-11	MGO_DES_vs_MGO	MGO	MGO_DES
ANXA5	4.56e-33	0.182687	0.688	0.461	8.98e-29	MGO_DES_vs_MGO	MGO	MGO_DES
THOC3	5.66e-59	0.182159	0.338	0.15	1.11e-54	MGO_DES_vs_MGO	MGO	MGO_DES
TTLL5	2.51e-08	0.181998	0.069	0.038	0.000495	MGO_DES_vs_MGO	MGO	MGO_DES
ACACA	1.23e-47	0.181756	0.448	0.241	2.42e-43	MGO_DES_vs_MGO	MGO	MGO_DES
STAM2	4.96e-23	0.181512	0.181	0.093	9.77e-19	MGO_DES_vs_MGO	MGO	MGO_DES
KLC1	7.32e-48	0.181456	0.259	0.112	1.44e-43	MGO_DES_vs_MGO	MGO	MGO_DES
THAP5	2.28e-59	0.180954	0.214	0.075	4.48e-55	MGO_DES_vs_MGO	MGO	MGO_DES
ST6GALNAC3	1.95e-21	0.180267	0.093	0.038	3.84e-17	MGO_DES_vs_MGO	MGO	MGO_DES
USP24	8.42e-41	0.179947	0.193	0.079	1.66e-36	MGO_DES_vs_MGO	MGO	MGO_DES
FASN	3.85e-24	0.179947	0.181	0.092	7.57e-20	MGO_DES_vs_MGO	MGO	MGO_DES
PTPRE	6.1e-25	0.179847	0.087	0.031	1.2e-20	MGO_DES_vs_MGO	MGO	MGO_DES
SRSF6	5.77e-55	0.179766	0.483	0.256	1.14e-50	MGO_DES_vs_MGO	MGO	MGO_DES
RPS14	1.07e-34	0.179534	0.667	0.45	2.1e-30	MGO_DES_vs_MGO	MGO	MGO_DES
VPS50	2.27e-34	0.179333	0.151	0.06	4.47e-30	MGO_DES_vs_MGO	MGO	MGO_DES
TTC19	4.89e-46	0.179112	0.236	0.1	9.62e-42	MGO_DES_vs_MGO	MGO	MGO_DES
SNHG6	4.01e-68	0.179108	0.375	0.163	7.9e-64	MGO_DES_vs_MGO	MGO	MGO_DES
ERP27	4.61e-08	0.179014	0.063	0.034	0.000907	MGO_DES_vs_MGO	MGO	MGO_DES
TSC22D1	6.76e-40	0.17892	0.215	0.094	1.33e-35	MGO_DES_vs_MGO	MGO	MGO_DES
RDH10	5.86e-16	0.178723	0.085	0.039	1.15e-11	MGO_DES_vs_MGO	MGO	MGO_DES
POLR2B	4.13e-47	0.178369	0.266	0.116	8.12e-43	MGO_DES_vs_MGO	MGO	MGO_DES
HNRNPDL	1.13e-10	0.17799	0.061	0.029	2.22e-06	MGO_DES_vs_MGO	MGO	MGO_DES
SMNDC1	1.36e-39	0.17763	0.213	0.093	2.69e-35	MGO_DES_vs_MGO	MGO	MGO_DES
ZSCAN12	6.6e-15	0.177337	0.069	0.029	1.3e-10	MGO_DES_vs_MGO	MGO	MGO_DES
PANK2	3.85e-43	0.176877	0.34	0.171	7.57e-39	MGO_DES_vs_MGO	MGO	MGO_DES
TBCA	1.88e-37	0.176609	0.274	0.136	3.69e-33	MGO_DES_vs_MGO	MGO	MGO_DES
AHCYL1	3.99e-47	0.176253	0.404	0.208	7.86e-43	MGO_DES_vs_MGO	MGO	MGO_DES
PRIM2	3.66e-28	0.175929	0.179	0.085	7.21e-24	MGO_DES_vs_MGO	MGO	MGO_DES
EIF3B	8.01e-38	0.175796	0.3	0.153	1.58e-33	MGO_DES_vs_MGO	MGO	MGO_DES
TNC	1.47e-96	0.174749	0.386	0.143	2.9e-92	MGO_DES_vs_MGO	MGO	MGO_DES
TTC12	1.34e-23	0.174738	0.163	0.081	2.63e-19	MGO_DES_vs_MGO	MGO	MGO_DES
ABTB2	2.74e-21	0.174434	0.109	0.047	5.4e-17	MGO_DES_vs_MGO	MGO	MGO_DES
TRUB1	1.49e-57	0.174419	0.217	0.079	2.94e-53	MGO_DES_vs_MGO	MGO	MGO_DES
MARCHF7	9.23e-47	0.174381	0.428	0.225	1.82e-42	MGO_DES_vs_MGO	MGO	MGO_DES
NSD2	3.66e-36	0.173737	0.299	0.152	7.21e-32	MGO_DES_vs_MGO	MGO	MGO_DES
FUS	7.92e-27	0.173724	0.744	0.542	1.56e-22	MGO_DES_vs_MGO	MGO	MGO_DES
PHF20L1	2.55e-46	0.173663	0.291	0.134	5.02e-42	MGO_DES_vs_MGO	MGO	MGO_DES
ARMCX5	1.45e-08	0.173628	0.053	0.026	0.000285	MGO_DES_vs_MGO	MGO	MGO_DES
NUDT21	8.74e-62	0.1735	0.397	0.182	1.72e-57	MGO_DES_vs_MGO	MGO	MGO_DES
CMTM7	1.38e-59	0.173475	0.307	0.129	2.72e-55	MGO_DES_vs_MGO	MGO	MGO_DES
SLC9A1	1.83e-11	0.172801	0.089	0.047	3.6e-07	MGO_DES_vs_MGO	MGO	MGO_DES
ATP6V1G1	8.95e-41	0.172746	0.229	0.102	1.76e-36	MGO_DES_vs_MGO	MGO	MGO_DES
RIMKLB	6.66e-31	0.172586	0.19	0.089	1.31e-26	MGO_DES_vs_MGO	MGO	MGO_DES
BTBD1	9.72e-54	0.172005	0.276	0.116	1.91e-49	MGO_DES_vs_MGO	MGO	MGO_DES
PDCD6IP	9.79e-44	0.171958	0.589	0.355	1.93e-39	MGO_DES_vs_MGO	MGO	MGO_DES
NMI	5.85e-18	0.171683	0.061	0.022	1.15e-13	MGO_DES_vs_MGO	MGO	MGO_DES
CLDND1	3.13e-13	0.171054	0.097	0.05	6.16e-09	MGO_DES_vs_MGO	MGO	MGO_DES
ZNF346	1.14e-37	0.170805	0.182	0.076	2.25e-33	MGO_DES_vs_MGO	MGO	MGO_DES
C11orf68	1.48e-07	0.170798	0.06	0.033	0.00290377	MGO_DES_vs_MGO	MGO	MGO_DES
NXT1	4.88e-43	0.169131	0.15	0.052	9.6e-39	MGO_DES_vs_MGO	MGO	MGO_DES
ZNF700	3.26e-16	0.168776	0.125	0.065	6.42e-12	MGO_DES_vs_MGO	MGO	MGO_DES
EMP1	5.65e-12	0.16751	0.118	0.066	1.11e-07	MGO_DES_vs_MGO	MGO	MGO_DES
CCNJ	1.45e-15	0.167389	0.08	0.035	2.86e-11	MGO_DES_vs_MGO	MGO	MGO_DES
IMP4	1.32e-20	0.166635	0.094	0.039	2.6e-16	MGO_DES_vs_MGO	MGO	MGO_DES
TRAM2	1.03e-21	0.165955	0.135	0.064	2.02e-17	MGO_DES_vs_MGO	MGO	MGO_DES
AP3B1	1.49e-26	0.165921	0.134	0.058	2.93e-22	MGO_DES_vs_MGO	MGO	MGO_DES
NMT2	7.96e-35	0.165791	0.14	0.053	1.57e-30	MGO_DES_vs_MGO	MGO	MGO_DES
DNAJB14	5.34e-28	0.165668	0.234	0.122	1.05e-23	MGO_DES_vs_MGO	MGO	MGO_DES
RSU1	4.25e-35	0.165559	0.123	0.043	8.36e-31	MGO_DES_vs_MGO	MGO	MGO_DES
PPIG	5.38e-42	0.165485	0.316	0.156	1.06e-37	MGO_DES_vs_MGO	MGO	MGO_DES
PUF60	6.98e-12	0.165378	0.051	0.021	1.37e-07	MGO_DES_vs_MGO	MGO	MGO_DES
NR6A1	2.39e-23	0.16524	0.093	0.036	4.71e-19	MGO_DES_vs_MGO	MGO	MGO_DES
SIK2	1.13e-27	0.165182	0.104	0.039	2.22e-23	MGO_DES_vs_MGO	MGO	MGO_DES
ATXN7L3B	1.09e-32	0.164942	0.143	0.057	2.15e-28	MGO_DES_vs_MGO	MGO	MGO_DES
OTUB1	2.8e-29	0.164773	0.542	0.347	5.52e-25	MGO_DES_vs_MGO	MGO	MGO_DES
TRMT61B	3.51e-25	0.164646	0.177	0.087	6.91e-21	MGO_DES_vs_MGO	MGO	MGO_DES
DNAJA1	9.82e-38	0.164228	0.237	0.11	1.93e-33	MGO_DES_vs_MGO	MGO	MGO_DES
ST7L	2.14e-19	0.164014	0.104	0.047	4.22e-15	MGO_DES_vs_MGO	MGO	MGO_DES
MTREX	2.11e-65	0.163584	0.378	0.168	4.15e-61	MGO_DES_vs_MGO	MGO	MGO_DES
CCDC25	4.08e-37	0.163038	0.213	0.095	8.03e-33	MGO_DES_vs_MGO	MGO	MGO_DES
BIVM	4.24e-20	0.162733	0.128	0.062	8.35e-16	MGO_DES_vs_MGO	MGO	MGO_DES
RPL36	7.5e-54	0.162186	0.537	0.291	1.48e-49	MGO_DES_vs_MGO	MGO	MGO_DES
CIAO2B	2.58e-47	0.162185	0.259	0.113	5.07e-43	MGO_DES_vs_MGO	MGO	MGO_DES
PTPN12	4.28e-49	0.1616	0.345	0.167	8.43e-45	MGO_DES_vs_MGO	MGO	MGO_DES
PHC1	2.01e-61	0.161269	0.346	0.152	3.95e-57	MGO_DES_vs_MGO	MGO	MGO_DES
NT5DC1	1.41e-24	0.161212	0.106	0.043	2.77e-20	MGO_DES_vs_MGO	MGO	MGO_DES
CSRP1	4.41e-27	0.160411	0.268	0.147	8.67e-23	MGO_DES_vs_MGO	MGO	MGO_DES
DHX29	5.43e-27	0.160148	0.114	0.045	1.07e-22	MGO_DES_vs_MGO	MGO	MGO_DES
MPHOSPH10	1.39e-41	0.159631	0.25	0.113	2.74e-37	MGO_DES_vs_MGO	MGO	MGO_DES
LZIC	5.97e-23	0.15953	0.145	0.069	1.17e-18	MGO_DES_vs_MGO	MGO	MGO_DES
TOR1AIP2	1.23e-36	0.159497	0.188	0.08	2.43e-32	MGO_DES_vs_MGO	MGO	MGO_DES
VPS13B	3.07e-28	0.158981	0.307	0.172	6.05e-24	MGO_DES_vs_MGO	MGO	MGO_DES
RPL18	2.19e-39	0.158684	0.466	0.27	4.31e-35	MGO_DES_vs_MGO	MGO	MGO_DES
MTMR10	1.03e-09	0.158616	0.074	0.039	2.03e-05	MGO_DES_vs_MGO	MGO	MGO_DES
INTS8	2.79e-37	0.158559	0.171	0.069	5.49e-33	MGO_DES_vs_MGO	MGO	MGO_DES
CBX1	4.43e-51	0.158471	0.396	0.197	8.72e-47	MGO_DES_vs_MGO	MGO	MGO_DES
DUS4L	7.44e-21	0.157743	0.091	0.037	1.46e-16	MGO_DES_vs_MGO	MGO	MGO_DES
DLG1	1.08e-54	0.157221	0.512	0.266	2.12e-50	MGO_DES_vs_MGO	MGO	MGO_DES
FAM172A	8.45e-36	0.156607	0.231	0.108	1.66e-31	MGO_DES_vs_MGO	MGO	MGO_DES
CNN3	6.23e-53	0.15631	0.533	0.283	1.23e-48	MGO_DES_vs_MGO	MGO	MGO_DES
DDX50	3.05e-16	0.156119	0.091	0.042	6.01e-12	MGO_DES_vs_MGO	MGO	MGO_DES
AGPS	6.9e-53	0.155672	0.259	0.107	1.36e-48	MGO_DES_vs_MGO	MGO	MGO_DES
SMIM26	2.72e-22	0.155545	0.176	0.091	5.35e-18	MGO_DES_vs_MGO	MGO	MGO_DES
PHF2	7.13e-08	0.15545	0.072	0.041	0.00140284	MGO_DES_vs_MGO	MGO	MGO_DES
SASH1	5.04e-14	0.155377	0.072	0.032	9.93e-10	MGO_DES_vs_MGO	MGO	MGO_DES
STK26	1.78e-32	0.155076	0.162	0.068	3.49e-28	MGO_DES_vs_MGO	MGO	MGO_DES
SNAPC2	1.8e-11	0.154925	0.081	0.041	3.55e-07	MGO_DES_vs_MGO	MGO	MGO_DES
TSR2	6.91e-30	0.154421	0.175	0.08	1.36e-25	MGO_DES_vs_MGO	MGO	MGO_DES
HDGFL2	2.09e-44	0.154415	0.221	0.093	4.12e-40	MGO_DES_vs_MGO	MGO	MGO_DES
LDAH	8.74e-34	0.153825	0.146	0.058	1.72e-29	MGO_DES_vs_MGO	MGO	MGO_DES
NDUFB9	5.18e-35	0.152622	0.239	0.115	1.02e-30	MGO_DES_vs_MGO	MGO	MGO_DES
ZNF317	1.71e-09	0.152517	0.064	0.033	3.38e-05	MGO_DES_vs_MGO	MGO	MGO_DES
MAD2L2	3.52e-13	0.151961	0.052	0.02	6.93e-09	MGO_DES_vs_MGO	MGO	MGO_DES
CD63	1.39e-28	0.151913	0.666	0.446	2.74e-24	MGO_DES_vs_MGO	MGO	MGO_DES
KREMEN1	2.82e-17	0.151518	0.099	0.046	5.55e-13	MGO_DES_vs_MGO	MGO	MGO_DES
HYAL2	4.51e-22	0.151488	0.211	0.115	8.88e-18	MGO_DES_vs_MGO	MGO	MGO_DES
FBL	7.34e-35	0.15136	0.227	0.108	1.44e-30	MGO_DES_vs_MGO	MGO	MGO_DES
MRPL27	8.4e-15	0.15106	0.072	0.031	1.65e-10	MGO_DES_vs_MGO	MGO	MGO_DES
CCDC12	1.9e-28	0.151015	0.193	0.093	3.74e-24	MGO_DES_vs_MGO	MGO	MGO_DES
HNRNPA1	1.77e-20	0.150899	0.868	0.739	3.47e-16	MGO_DES_vs_MGO	MGO	MGO_DES
HARS1	8.83e-36	0.150873	0.308	0.161	1.74e-31	MGO_DES_vs_MGO	MGO	MGO_DES
MESD	4.67e-42	0.150768	0.374	0.195	9.19e-38	MGO_DES_vs_MGO	MGO	MGO_DES
ARHGAP10	1.26e-20	0.150641	0.066	0.022	2.48e-16	MGO_DES_vs_MGO	MGO	MGO_DES
TTC37	8.18e-47	0.150065	0.543	0.303	1.61e-42	MGO_DES_vs_MGO	MGO	MGO_DES
RAB2A	2.35e-34	0.150055	0.615	0.385	4.62e-30	MGO_DES_vs_MGO	MGO	MGO_DES
ZNF281	4.71e-37	0.149859	0.157	0.061	9.28e-33	MGO_DES_vs_MGO	MGO	MGO_DES
RITA1	1.73e-11	0.149837	0.064	0.03	3.41e-07	MGO_DES_vs_MGO	MGO	MGO_DES
USP16	6.43e-42	0.149602	0.245	0.11	1.27e-37	MGO_DES_vs_MGO	MGO	MGO_DES
PRDX5	1.39e-20	0.149595	0.144	0.071	2.74e-16	MGO_DES_vs_MGO	MGO	MGO_DES
CSNK2A3	3.81e-43	0.149331	0.412	0.219	7.49e-39	MGO_DES_vs_MGO	MGO	MGO_DES
CREM	1.86e-46	0.149191	0.172	0.062	3.65e-42	MGO_DES_vs_MGO	MGO	MGO_DES
E2F3	3.05e-42	0.148913	0.247	0.11	6.01e-38	MGO_DES_vs_MGO	MGO	MGO_DES
RBM45	1.26e-32	0.148656	0.127	0.047	2.48e-28	MGO_DES_vs_MGO	MGO	MGO_DES
TGFBR3	1.86e-19	0.147596	0.076	0.029	3.67e-15	MGO_DES_vs_MGO	MGO	MGO_DES
HNRNPA3	1.75e-45	0.147234	0.365	0.183	3.44e-41	MGO_DES_vs_MGO	MGO	MGO_DES
CORO1B	3.28e-33	0.147166	0.358	0.199	6.45e-29	MGO_DES_vs_MGO	MGO	MGO_DES
LAMTOR4	8.83e-32	0.146448	0.157	0.066	1.74e-27	MGO_DES_vs_MGO	MGO	MGO_DES
ZNF57	1.03e-17	0.146203	0.053	0.017	2.02e-13	MGO_DES_vs_MGO	MGO	MGO_DES
TMEM185B	2.29e-29	0.145516	0.222	0.112	4.51e-25	MGO_DES_vs_MGO	MGO	MGO_DES
ERG28	5.18e-23	0.145502	0.135	0.062	1.02e-18	MGO_DES_vs_MGO	MGO	MGO_DES
IMPAD1	9.1e-37	0.145358	0.25	0.12	1.79e-32	MGO_DES_vs_MGO	MGO	MGO_DES
PIP4K2A	4.39e-33	0.14497	0.127	0.047	8.65e-29	MGO_DES_vs_MGO	MGO	MGO_DES
ERBIN	7.03e-39	0.144315	0.229	0.104	1.38e-34	MGO_DES_vs_MGO	MGO	MGO_DES
IFT81	1.29e-25	0.143315	0.122	0.051	2.53e-21	MGO_DES_vs_MGO	MGO	MGO_DES
TMEM14C	3.55e-13	0.143095	0.1	0.052	6.99e-09	MGO_DES_vs_MGO	MGO	MGO_DES
DIAPH1	1.06e-37	0.142776	0.24	0.111	2.09e-33	MGO_DES_vs_MGO	MGO	MGO_DES
AMFR	1.38e-34	0.142172	0.257	0.128	2.71e-30	MGO_DES_vs_MGO	MGO	MGO_DES
PAFAH1B2	2.72e-39	0.141588	0.423	0.235	5.35e-35	MGO_DES_vs_MGO	MGO	MGO_DES
SEC24D	2.06e-38	0.141385	0.321	0.163	4.05e-34	MGO_DES_vs_MGO	MGO	MGO_DES
MAP1B	6.86e-37	0.140672	0.136	0.049	1.35e-32	MGO_DES_vs_MGO	MGO	MGO_DES
EIF2A	4.78e-52	0.140525	0.455	0.233	9.4e-48	MGO_DES_vs_MGO	MGO	MGO_DES
ZMYM4	3.34e-44	0.139931	0.29	0.136	6.58e-40	MGO_DES_vs_MGO	MGO	MGO_DES
MFSD12	6.43e-26	0.139601	0.221	0.116	1.26e-21	MGO_DES_vs_MGO	MGO	MGO_DES
ATR	4.21e-29	0.139557	0.163	0.073	8.28e-25	MGO_DES_vs_MGO	MGO	MGO_DES
PIGX	2.6e-28	0.139483	0.176	0.082	5.12e-24	MGO_DES_vs_MGO	MGO	MGO_DES
SENP2	4.12e-27	0.139298	0.178	0.085	8.1e-23	MGO_DES_vs_MGO	MGO	MGO_DES
PTOV1	1.83e-23	0.139263	0.187	0.096	3.6e-19	MGO_DES_vs_MGO	MGO	MGO_DES
LMO4	1.16e-40	0.139166	0.21	0.09	2.29e-36	MGO_DES_vs_MGO	MGO	MGO_DES
GNPTAB	3.32e-15	0.138355	0.13	0.07	6.53e-11	MGO_DES_vs_MGO	MGO	MGO_DES
ARL5A	1.12e-52	0.138342	0.421	0.209	2.21e-48	MGO_DES_vs_MGO	MGO	MGO_DES
CUL5	5.81e-37	0.138159	0.367	0.198	1.14e-32	MGO_DES_vs_MGO	MGO	MGO_DES
CHMP4B	2.21e-35	0.138091	0.422	0.239	4.35e-31	MGO_DES_vs_MGO	MGO	MGO_DES
MRPS17	2.7e-25	0.13801	0.096	0.036	5.32e-21	MGO_DES_vs_MGO	MGO	MGO_DES
DNAJA3	1.14e-28	0.137661	0.163	0.073	2.25e-24	MGO_DES_vs_MGO	MGO	MGO_DES
MRPL16	6.23e-19	0.136408	0.076	0.03	1.23e-14	MGO_DES_vs_MGO	MGO	MGO_DES
MPHOSPH8	1.05e-22	0.136401	0.143	0.068	2.06e-18	MGO_DES_vs_MGO	MGO	MGO_DES
PYROXD1	9.8e-08	0.136376	0.06	0.033	0.0019283	MGO_DES_vs_MGO	MGO	MGO_DES
MAF1	3.35e-31	0.136137	0.166	0.072	6.6e-27	MGO_DES_vs_MGO	MGO	MGO_DES
JTB	3.64e-42	0.134811	0.402	0.216	7.16e-38	MGO_DES_vs_MGO	MGO	MGO_DES
KCTD6	1.64e-30	0.134458	0.13	0.051	3.22e-26	MGO_DES_vs_MGO	MGO	MGO_DES
JAGN1	1.07e-38	0.1343	0.23	0.105	2.1e-34	MGO_DES_vs_MGO	MGO	MGO_DES
ATF4	2.02e-44	0.134274	0.405	0.214	3.97e-40	MGO_DES_vs_MGO	MGO	MGO_DES
HEATR3	4.47e-14	0.134243	0.074	0.033	8.81e-10	MGO_DES_vs_MGO	MGO	MGO_DES
ST3GAL1	6.45e-26	0.134176	0.185	0.091	1.27e-21	MGO_DES_vs_MGO	MGO	MGO_DES
EXOSC3	1.66e-11	0.13414	0.055	0.024	3.27e-07	MGO_DES_vs_MGO	MGO	MGO_DES
GLUD1	1.8e-22	0.133484	0.073	0.025	3.55e-18	MGO_DES_vs_MGO	MGO	MGO_DES
SLC25A10	2.17e-27	0.133112	0.158	0.071	4.27e-23	MGO_DES_vs_MGO	MGO	MGO_DES
CLIC4	3.3e-36	0.132765	0.484	0.285	6.5e-32	MGO_DES_vs_MGO	MGO	MGO_DES
DAP3	6.23e-41	0.132462	0.51	0.295	1.23e-36	MGO_DES_vs_MGO	MGO	MGO_DES
DPH5	8.91e-27	0.131884	0.176	0.084	1.75e-22	MGO_DES_vs_MGO	MGO	MGO_DES
ZNF320	8.5e-12	0.131508	0.085	0.044	1.67e-07	MGO_DES_vs_MGO	MGO	MGO_DES
GPR52	0.0164256	0.131248	0.062	0.047	1	MGO_DES_vs_MGO	MGO	MGO_DES
BORCS8	1.32e-12	0.131036	0.077	0.037	2.6e-08	MGO_DES_vs_MGO	MGO	MGO_DES
UBP1	4.45e-42	0.130942	0.31	0.15	8.77e-38	MGO_DES_vs_MGO	MGO	MGO_DES
EPN1	3.43e-16	0.130935	0.091	0.042	6.76e-12	MGO_DES_vs_MGO	MGO	MGO_DES
UMPS	8.7e-14	0.130927	0.095	0.048	1.71e-09	MGO_DES_vs_MGO	MGO	MGO_DES
CCSAP	1.45e-11	0.130745	0.07	0.034	2.86e-07	MGO_DES_vs_MGO	MGO	MGO_DES
NUCKS1	1.67e-09	0.130543	0.052	0.024	3.28e-05	MGO_DES_vs_MGO	MGO	MGO_DES
ERAP1	2.23e-18	0.130231	0.098	0.044	4.38e-14	MGO_DES_vs_MGO	MGO	MGO_DES
BTF3L4	1.49e-41	0.129925	0.2	0.082	2.94e-37	MGO_DES_vs_MGO	MGO	MGO_DES
MCL1	5.47e-43	0.128592	0.355	0.181	1.08e-38	MGO_DES_vs_MGO	MGO	MGO_DES
HNRNPF	7.59e-27	0.128551	0.186	0.091	1.49e-22	MGO_DES_vs_MGO	MGO	MGO_DES
KLHL8	1.06e-17	0.128398	0.088	0.038	2.08e-13	MGO_DES_vs_MGO	MGO	MGO_DES
BRPF3	1.11e-23	0.12806	0.108	0.044	2.18e-19	MGO_DES_vs_MGO	MGO	MGO_DES
NEMF	6.1e-43	0.127835	0.277	0.129	1.2e-38	MGO_DES_vs_MGO	MGO	MGO_DES
AKNA	5.65e-16	0.127635	0.101	0.049	1.11e-11	MGO_DES_vs_MGO	MGO	MGO_DES
TUBA1C	7.89e-35	0.126816	0.251	0.125	1.55e-30	MGO_DES_vs_MGO	MGO	MGO_DES
FDPS	3.53e-16	0.126501	0.102	0.049	6.95e-12	MGO_DES_vs_MGO	MGO	MGO_DES
DDX21	1.85e-36	0.12643	0.205	0.091	3.65e-32	MGO_DES_vs_MGO	MGO	MGO_DES
DHX30	3.29e-22	0.126391	0.188	0.099	6.47e-18	MGO_DES_vs_MGO	MGO	MGO_DES
GNAS	5.01e-43	0.126363	0.36	0.185	9.87e-39	MGO_DES_vs_MGO	MGO	MGO_DES
SDHD	1.6e-44	0.125801	0.157	0.055	3.15e-40	MGO_DES_vs_MGO	MGO	MGO_DES
NBPF14	3.05e-31	0.125752	0.334	0.184	6e-27	MGO_DES_vs_MGO	MGO	MGO_DES
SUGP1	1e-25	0.125134	0.128	0.055	1.98e-21	MGO_DES_vs_MGO	MGO	MGO_DES
FAM171A1	8.62e-35	0.125121	0.256	0.125	1.7e-30	MGO_DES_vs_MGO	MGO	MGO_DES
SYNCRIP	1.01e-32	0.124778	0.153	0.063	1.99e-28	MGO_DES_vs_MGO	MGO	MGO_DES
COPE	6.94e-24	0.124531	0.197	0.102	1.37e-19	MGO_DES_vs_MGO	MGO	MGO_DES
SEMA6D	6.31e-10	0.124147	0.062	0.031	1.24e-05	MGO_DES_vs_MGO	MGO	MGO_DES
BTBD10	1.24e-33	0.123896	0.22	0.104	2.43e-29	MGO_DES_vs_MGO	MGO	MGO_DES
DIDO1	2.16e-46	0.123554	0.432	0.228	4.25e-42	MGO_DES_vs_MGO	MGO	MGO_DES
FRMD4A	4.89e-20	0.123103	0.114	0.052	9.62e-16	MGO_DES_vs_MGO	MGO	MGO_DES
ATP5F1B	5.99e-43	0.123049	0.568	0.332	1.18e-38	MGO_DES_vs_MGO	MGO	MGO_DES
PWP2	1.55e-32	0.12266	0.166	0.071	3.06e-28	MGO_DES_vs_MGO	MGO	MGO_DES
EIF4G3	1.71e-36	0.122622	0.348	0.188	3.37e-32	MGO_DES_vs_MGO	MGO	MGO_DES
CARS2	2.44e-49	0.122365	0.402	0.202	4.81e-45	MGO_DES_vs_MGO	MGO	MGO_DES
SOCS4	8.9e-38	0.122223	0.237	0.11	1.75e-33	MGO_DES_vs_MGO	MGO	MGO_DES
RRP1	2.57e-29	0.121911	0.187	0.088	5.06e-25	MGO_DES_vs_MGO	MGO	MGO_DES
VCL	4.26e-52	0.121652	0.464	0.243	8.39e-48	MGO_DES_vs_MGO	MGO	MGO_DES
PCTP	1.9e-13	0.121417	0.09	0.045	3.75e-09	MGO_DES_vs_MGO	MGO	MGO_DES
MOSPD3	3.92e-13	0.121392	0.057	0.024	7.71e-09	MGO_DES_vs_MGO	MGO	MGO_DES
RELL1	1.25e-27	0.121363	0.166	0.076	2.46e-23	MGO_DES_vs_MGO	MGO	MGO_DES
SDF2L1	2.59e-17	0.121295	0.082	0.035	5.1e-13	MGO_DES_vs_MGO	MGO	MGO_DES
CD59	2.5e-26	0.121262	0.181	0.089	4.93e-22	MGO_DES_vs_MGO	MGO	MGO_DES
MCRS1	2.17e-24	0.121033	0.157	0.075	4.26e-20	MGO_DES_vs_MGO	MGO	MGO_DES
BECN1	9.11e-23	0.120861	0.181	0.093	1.79e-18	MGO_DES_vs_MGO	MGO	MGO_DES
EXT2	8.56e-23	0.120566	0.109	0.046	1.69e-18	MGO_DES_vs_MGO	MGO	MGO_DES
ATAD5	1.2e-26	0.120411	0.12	0.049	2.36e-22	MGO_DES_vs_MGO	MGO	MGO_DES
MIS12	1.19e-26	0.119749	0.119	0.048	2.34e-22	MGO_DES_vs_MGO	MGO	MGO_DES
JRKL	2.63e-12	0.119333	0.057	0.025	5.18e-08	MGO_DES_vs_MGO	MGO	MGO_DES
PYGB	4.26e-12	0.119232	0.07	0.033	8.39e-08	MGO_DES_vs_MGO	MGO	MGO_DES
PPDPF	2.32e-11	0.11907	0.084	0.044	4.57e-07	MGO_DES_vs_MGO	MGO	MGO_DES
KCTD5	4.99e-19	0.118569	0.095	0.041	9.82e-15	MGO_DES_vs_MGO	MGO	MGO_DES
NUP98	1.75e-34	0.118445	0.277	0.141	3.45e-30	MGO_DES_vs_MGO	MGO	MGO_DES
ZNF12	1.04e-12	0.117932	0.076	0.036	2.06e-08	MGO_DES_vs_MGO	MGO	MGO_DES
AKT1	4.06e-38	0.117759	0.529	0.309	8e-34	MGO_DES_vs_MGO	MGO	MGO_DES
FER	1.42e-46	0.117588	0.259	0.113	2.8e-42	MGO_DES_vs_MGO	MGO	MGO_DES
TBC1D2B	3.5e-24	0.11703	0.137	0.062	6.89e-20	MGO_DES_vs_MGO	MGO	MGO_DES
DHX38	2.27e-47	0.117024	0.286	0.129	4.48e-43	MGO_DES_vs_MGO	MGO	MGO_DES
CASP2	7.66e-29	0.116837	0.205	0.1	1.51e-24	MGO_DES_vs_MGO	MGO	MGO_DES
AMIGO3	1.95e-16	0.116804	0.056	0.02	3.83e-12	MGO_DES_vs_MGO	MGO	MGO_DES
ETFDH	3.45e-16	0.116653	0.118	0.06	6.78e-12	MGO_DES_vs_MGO	MGO	MGO_DES
NDUFS8	1.09e-26	0.116231	0.198	0.099	2.15e-22	MGO_DES_vs_MGO	MGO	MGO_DES
DCAF17	4.38e-43	0.11591	0.246	0.107	8.62e-39	MGO_DES_vs_MGO	MGO	MGO_DES
ATP5MC3	7.14e-34	0.115703	0.596	0.377	1.4e-29	MGO_DES_vs_MGO	MGO	MGO_DES
ITGB1	4.24e-52	0.115497	0.345	0.162	8.35e-48	MGO_DES_vs_MGO	MGO	MGO_DES
TLK1	1.09e-14	0.114773	0.085	0.04	2.14e-10	MGO_DES_vs_MGO	MGO	MGO_DES
BICRA	9.38e-12	0.114305	0.066	0.031	1.85e-07	MGO_DES_vs_MGO	MGO	MGO_DES
CPXM1	1.12e-48	0.113865	0.378	0.19	2.21e-44	MGO_DES_vs_MGO	MGO	MGO_DES
PHYH	1.68e-12	0.113138	0.127	0.072	3.3e-08	MGO_DES_vs_MGO	MGO	MGO_DES
MRPL30	1.77e-24	0.113077	0.086	0.031	3.48e-20	MGO_DES_vs_MGO	MGO	MGO_DES
POP1	3.91e-20	0.113008	0.084	0.033	7.7e-16	MGO_DES_vs_MGO	MGO	MGO_DES
RPN1	8.84e-23	0.112969	0.681	0.484	1.74e-18	MGO_DES_vs_MGO	MGO	MGO_DES
PSMD10	5.02e-22	0.112797	0.13	0.06	9.89e-18	MGO_DES_vs_MGO	MGO	MGO_DES
TRAF7	2.29e-39	0.112468	0.346	0.18	4.51e-35	MGO_DES_vs_MGO	MGO	MGO_DES
EEF1D	4.65e-28	0.112068	0.238	0.125	9.15e-24	MGO_DES_vs_MGO	MGO	MGO_DES
OSTC	1.52e-11	0.111938	0.067	0.032	2.99e-07	MGO_DES_vs_MGO	MGO	MGO_DES
TCERG1	2.38e-39	0.110828	0.201	0.085	4.69e-35	MGO_DES_vs_MGO	MGO	MGO_DES
UTP3	4.56e-44	0.110575	0.332	0.164	8.98e-40	MGO_DES_vs_MGO	MGO	MGO_DES
CEP104	4.64e-07	0.110557	0.065	0.037	0.00913608	MGO_DES_vs_MGO	MGO	MGO_DES
ANKRD13C	1.69e-25	0.110274	0.167	0.08	3.32e-21	MGO_DES_vs_MGO	MGO	MGO_DES
CUTA	2.09e-50	0.110174	0.416	0.211	4.12e-46	MGO_DES_vs_MGO	MGO	MGO_DES
DISC1	2.2e-13	0.109926	0.064	0.027	4.32e-09	MGO_DES_vs_MGO	MGO	MGO_DES
POLR2C	1.38e-24	0.109363	0.141	0.064	2.72e-20	MGO_DES_vs_MGO	MGO	MGO_DES
AADAT	1.34e-10	0.10889	0.059	0.028	2.63e-06	MGO_DES_vs_MGO	MGO	MGO_DES
TASOR2	7.56e-57	0.108884	0.325	0.142	1.49e-52	MGO_DES_vs_MGO	MGO	MGO_DES
SDC2	5.56e-24	0.108859	0.191	0.098	1.09e-19	MGO_DES_vs_MGO	MGO	MGO_DES
RAB11A	1.71e-40	0.108859	0.346	0.175	3.37e-36	MGO_DES_vs_MGO	MGO	MGO_DES
BBS7	1.13e-32	0.108236	0.116	0.041	2.22e-28	MGO_DES_vs_MGO	MGO	MGO_DES
PRCC	2.23e-28	0.108022	0.158	0.07	4.4e-24	MGO_DES_vs_MGO	MGO	MGO_DES
NOB1	8.3e-37	0.107975	0.152	0.058	1.63e-32	MGO_DES_vs_MGO	MGO	MGO_DES
CEMIP2	6.98e-31	0.107862	0.331	0.185	1.37e-26	MGO_DES_vs_MGO	MGO	MGO_DES
TMEM150A	5.96e-18	0.10759	0.059	0.021	1.17e-13	MGO_DES_vs_MGO	MGO	MGO_DES
GAS7	2.34e-07	0.107234	0.066	0.038	0.00459723	MGO_DES_vs_MGO	MGO	MGO_DES
NAF1	3.27e-46	0.107178	0.372	0.185	6.44e-42	MGO_DES_vs_MGO	MGO	MGO_DES
TECR	2.32e-16	0.107168	0.093	0.043	4.57e-12	MGO_DES_vs_MGO	MGO	MGO_DES
HMGN2	1.99e-14	0.107107	0.071	0.031	3.91e-10	MGO_DES_vs_MGO	MGO	MGO_DES
FAM219B	2.43e-10	0.106859	0.094	0.053	4.79e-06	MGO_DES_vs_MGO	MGO	MGO_DES
TRAPPC2	9.76e-12	0.10679	0.084	0.043	1.92e-07	MGO_DES_vs_MGO	MGO	MGO_DES
VAC14	5.32e-51	0.106708	0.34	0.16	1.05e-46	MGO_DES_vs_MGO	MGO	MGO_DES
LGALS3	7.32e-06	0.106633	0.072	0.045	0.144064	MGO_DES_vs_MGO	MGO	MGO_DES
RIF1	6.23e-22	0.106573	0.15	0.074	1.23e-17	MGO_DES_vs_MGO	MGO	MGO_DES
TXLNA	8.4e-36	0.105848	0.334	0.176	1.65e-31	MGO_DES_vs_MGO	MGO	MGO_DES
MTMR1	4.9e-22	0.105799	0.113	0.049	9.64e-18	MGO_DES_vs_MGO	MGO	MGO_DES
MUS81	3.75e-20	0.105549	0.124	0.058	7.37e-16	MGO_DES_vs_MGO	MGO	MGO_DES
AHCY	5.29e-33	0.105379	0.275	0.141	1.04e-28	MGO_DES_vs_MGO	MGO	MGO_DES
GPS2	1.17e-38	0.104728	0.239	0.11	2.31e-34	MGO_DES_vs_MGO	MGO	MGO_DES
ZSCAN21	1.93e-10	0.104461	0.09	0.049	3.79e-06	MGO_DES_vs_MGO	MGO	MGO_DES
SPTBN2	1.99e-15	0.103978	0.06	0.023	3.92e-11	MGO_DES_vs_MGO	MGO	MGO_DES
STRA6	3.61e-06	0.103841	0.06	0.035	0.0710501	MGO_DES_vs_MGO	MGO	MGO_DES
CDK6	2.16e-51	0.103835	0.398	0.196	4.25e-47	MGO_DES_vs_MGO	MGO	MGO_DES
NARF	3.4e-13	0.103362	0.118	0.065	6.7e-09	MGO_DES_vs_MGO	MGO	MGO_DES
TMEM109	1.42e-19	0.10326	0.079	0.03	2.8e-15	MGO_DES_vs_MGO	MGO	MGO_DES
LATS2	1.07e-18	0.10313	0.067	0.025	2.11e-14	MGO_DES_vs_MGO	MGO	MGO_DES
TMEM138	6.99e-11	0.103087	0.076	0.039	1.38e-06	MGO_DES_vs_MGO	MGO	MGO_DES
TRMT2A	8.25e-14	0.10285	0.085	0.041	1.62e-09	MGO_DES_vs_MGO	MGO	MGO_DES
GTF3C2	1.44e-39	0.10273	0.378	0.2	2.83e-35	MGO_DES_vs_MGO	MGO	MGO_DES
C12orf10	1.49e-31	0.102729	0.201	0.095	2.93e-27	MGO_DES_vs_MGO	MGO	MGO_DES
OTUD6B	1.28e-45	0.102339	0.123	0.036	2.52e-41	MGO_DES_vs_MGO	MGO	MGO_DES
TET3	6.99e-13	0.1019	0.053	0.021	1.38e-08	MGO_DES_vs_MGO	MGO	MGO_DES
SLC25A39	5.47e-37	0.101809	0.227	0.105	1.08e-32	MGO_DES_vs_MGO	MGO	MGO_DES
GDE1	4.23e-37	0.101725	0.317	0.163	8.32e-33	MGO_DES_vs_MGO	MGO	MGO_DES
UBXN1	1.17e-43	0.101712	0.431	0.233	2.29e-39	MGO_DES_vs_MGO	MGO	MGO_DES
PLS3	9.54e-28	0.101612	0.657	0.454	1.88e-23	MGO_DES_vs_MGO	MGO	MGO_DES
LRPPRC	5.29e-41	0.101023	0.486	0.274	1.04e-36	MGO_DES_vs_MGO	MGO	MGO_DES
NRP2	7.37e-34	0.100274	0.317	0.169	1.45e-29	MGO_DES_vs_MGO	MGO	MGO_DES
TAP2	5.81e-10	0.100182	0.055	0.026	1.14e-05	MGO_DES_vs_MGO	MGO	MGO_DES
HP1BP3	2.33e-38	0.100153	0.531	0.309	4.59e-34	MGO_DES_vs_MGO	MGO	MGO_DES
CHID1	1.1e-27	0.0999457	0.215	0.109	2.17e-23	MGO_DES_vs_MGO	MGO	MGO_DES
PNPLA4	6.73e-14	0.0989775	0.05	0.019	1.32e-09	MGO_DES_vs_MGO	MGO	MGO_DES
UBE3A	4.5e-37	0.0982418	0.209	0.093	8.86e-33	MGO_DES_vs_MGO	MGO	MGO_DES
SENP6	1.1e-44	0.0982163	0.313	0.149	2.17e-40	MGO_DES_vs_MGO	MGO	MGO_DES
GID4	7.92e-13	0.0981202	0.057	0.024	1.56e-08	MGO_DES_vs_MGO	MGO	MGO_DES
VPS25	2.67e-18	0.0978417	0.121	0.06	5.26e-14	MGO_DES_vs_MGO	MGO	MGO_DES
IDE	1.62e-28	0.0974589	0.088	0.029	3.19e-24	MGO_DES_vs_MGO	MGO	MGO_DES
KDM3B	4.91e-41	0.0972742	0.317	0.159	9.66e-37	MGO_DES_vs_MGO	MGO	MGO_DES
RPL34	4.74e-14	0.0971947	0.848	0.7	9.34e-10	MGO_DES_vs_MGO	MGO	MGO_DES
PYCR2	5.35e-41	0.0966664	0.162	0.061	1.05e-36	MGO_DES_vs_MGO	MGO	MGO_DES
ABCF1	5.96e-42	0.096662	0.372	0.193	1.17e-37	MGO_DES_vs_MGO	MGO	MGO_DES
HMGN3	2.91e-46	0.0956017	0.335	0.163	5.72e-42	MGO_DES_vs_MGO	MGO	MGO_DES
TIMM17A	4.36e-31	0.094799	0.156	0.066	8.57e-27	MGO_DES_vs_MGO	MGO	MGO_DES
ZBTB45	9.07e-23	0.0946989	0.095	0.038	1.79e-18	MGO_DES_vs_MGO	MGO	MGO_DES
HOMER1	7.38e-16	0.0945806	0.101	0.049	1.45e-11	MGO_DES_vs_MGO	MGO	MGO_DES
DESI1	5.85e-18	0.0943845	0.06	0.021	1.15e-13	MGO_DES_vs_MGO	MGO	MGO_DES
ZNF714	3.83e-24	0.0939149	0.117	0.05	7.55e-20	MGO_DES_vs_MGO	MGO	MGO_DES
OARD1	2.71e-31	0.0937181	0.145	0.059	5.33e-27	MGO_DES_vs_MGO	MGO	MGO_DES
MCCC2	1.61e-31	0.0935323	0.186	0.085	3.18e-27	MGO_DES_vs_MGO	MGO	MGO_DES
LRRC47	1.25e-18	0.0934661	0.188	0.105	2.46e-14	MGO_DES_vs_MGO	MGO	MGO_DES
RNF214	4.18e-26	0.0932327	0.11	0.043	8.24e-22	MGO_DES_vs_MGO	MGO	MGO_DES
PPL	6.17e-05	0.0932285	0.082	0.055	1	MGO_DES_vs_MGO	MGO	MGO_DES
CC2D1B	1.17e-17	0.0924627	0.119	0.059	2.31e-13	MGO_DES_vs_MGO	MGO	MGO_DES
S100A11	5.99e-19	0.0924458	0.648	0.454	1.18e-14	MGO_DES_vs_MGO	MGO	MGO_DES
ZNF101	7.03e-33	0.0921678	0.166	0.07	1.38e-28	MGO_DES_vs_MGO	MGO	MGO_DES
RTL8A	5.36e-17	0.091872	0.178	0.1	1.06e-12	MGO_DES_vs_MGO	MGO	MGO_DES
MUL1	8.32e-09	0.0918067	0.063	0.033	0.000164	MGO_DES_vs_MGO	MGO	MGO_DES
SEMA5A	1.29e-45	0.091434	0.236	0.1	2.53e-41	MGO_DES_vs_MGO	MGO	MGO_DES
SBF1	3.28e-09	0.0913674	0.091	0.052	6.45e-05	MGO_DES_vs_MGO	MGO	MGO_DES
ERF	9.29e-27	0.0911792	0.308	0.174	1.83e-22	MGO_DES_vs_MGO	MGO	MGO_DES
ERI2	5.53e-18	0.0910092	0.081	0.033	1.09e-13	MGO_DES_vs_MGO	MGO	MGO_DES
NUP88	2e-44	0.0909334	0.132	0.042	3.93e-40	MGO_DES_vs_MGO	MGO	MGO_DES
BCAT1	6.12e-62	0.0905977	0.322	0.136	1.2e-57	MGO_DES_vs_MGO	MGO	MGO_DES
LIMD1	1.7e-16	0.0902132	0.116	0.058	3.35e-12	MGO_DES_vs_MGO	MGO	MGO_DES
RUFY1	1.01e-20	0.0888608	0.135	0.065	1.99e-16	MGO_DES_vs_MGO	MGO	MGO_DES
CNTROB	4.16e-18	0.0888066	0.085	0.036	8.19e-14	MGO_DES_vs_MGO	MGO	MGO_DES
ZNF33B	3.21e-35	0.0884228	0.338	0.18	6.32e-31	MGO_DES_vs_MGO	MGO	MGO_DES
SEC31A	6.99e-45	0.0878853	0.365	0.183	1.38e-40	MGO_DES_vs_MGO	MGO	MGO_DES
E2F8	5.15e-15	0.0876385	0.056	0.021	1.01e-10	MGO_DES_vs_MGO	MGO	MGO_DES
BTRC	9.7e-29	0.087542	0.134	0.055	1.91e-24	MGO_DES_vs_MGO	MGO	MGO_DES
GLI3	4.66e-21	0.0873622	0.093	0.038	9.17e-17	MGO_DES_vs_MGO	MGO	MGO_DES
BPHL	8.02e-18	0.0871642	0.141	0.073	1.58e-13	MGO_DES_vs_MGO	MGO	MGO_DES
VEZT	1.59e-35	0.0866571	0.256	0.125	3.12e-31	MGO_DES_vs_MGO	MGO	MGO_DES
UBAC2	5.5e-28	0.0861016	0.236	0.122	1.08e-23	MGO_DES_vs_MGO	MGO	MGO_DES
CACNB3	1.47e-22	0.0854559	0.098	0.039	2.89e-18	MGO_DES_vs_MGO	MGO	MGO_DES
TCEANC2	1.12e-09	0.0851875	0.063	0.031	2.21e-05	MGO_DES_vs_MGO	MGO	MGO_DES
NDUFA2	6.14e-39	0.0850869	0.313	0.159	1.21e-34	MGO_DES_vs_MGO	MGO	MGO_DES
HADHB	6.16e-26	0.0847367	0.187	0.092	1.21e-21	MGO_DES_vs_MGO	MGO	MGO_DES
DUSP3	5.52e-25	0.0845185	0.152	0.071	1.09e-20	MGO_DES_vs_MGO	MGO	MGO_DES
MSL3	9.5e-55	0.0842192	0.327	0.146	1.87e-50	MGO_DES_vs_MGO	MGO	MGO_DES
IMPACT	8.92e-21	0.0842164	0.109	0.048	1.76e-16	MGO_DES_vs_MGO	MGO	MGO_DES
C12orf75	5.09e-31	0.0841359	0.181	0.082	1e-26	MGO_DES_vs_MGO	MGO	MGO_DES
YWHAZ	9.86e-13	0.0835719	0.768	0.612	1.94e-08	MGO_DES_vs_MGO	MGO	MGO_DES
PPP6R3	1.44e-31	0.0828744	0.222	0.109	2.84e-27	MGO_DES_vs_MGO	MGO	MGO_DES
CDK17	6.83e-36	0.0826261	0.173	0.071	1.34e-31	MGO_DES_vs_MGO	MGO	MGO_DES
ABRAXAS2	4.97e-20	0.0823216	0.129	0.062	9.77e-16	MGO_DES_vs_MGO	MGO	MGO_DES
RDX	7.46e-42	0.0821532	0.424	0.23	1.47e-37	MGO_DES_vs_MGO	MGO	MGO_DES
MRPL43	2.37e-26	0.0815609	0.109	0.043	4.67e-22	MGO_DES_vs_MGO	MGO	MGO_DES
FLOT1	2.41e-22	0.0811139	0.124	0.056	4.75e-18	MGO_DES_vs_MGO	MGO	MGO_DES
PRPF8	2.25e-25	0.0807063	0.595	0.393	4.43e-21	MGO_DES_vs_MGO	MGO	MGO_DES
FASTKD1	8.81e-21	0.0806632	0.1	0.042	1.73e-16	MGO_DES_vs_MGO	MGO	MGO_DES
TBRG4	6.43e-33	0.0804032	0.157	0.065	1.26e-28	MGO_DES_vs_MGO	MGO	MGO_DES
ABHD2	3.03e-29	0.0797904	0.229	0.117	5.97e-25	MGO_DES_vs_MGO	MGO	MGO_DES
NUP42	3.16e-23	0.0795847	0.234	0.129	6.21e-19	MGO_DES_vs_MGO	MGO	MGO_DES
ZNF732	4.31e-26	0.0795207	0.089	0.031	8.48e-22	MGO_DES_vs_MGO	MGO	MGO_DES
FOXK1	2.48e-52	0.0794646	0.274	0.115	4.87e-48	MGO_DES_vs_MGO	MGO	MGO_DES
CDC27	1.91e-44	0.0794133	0.354	0.174	3.77e-40	MGO_DES_vs_MGO	MGO	MGO_DES
CDK11B	1.66e-21	0.0793359	0.096	0.039	3.27e-17	MGO_DES_vs_MGO	MGO	MGO_DES
CSTF1	4.99e-18	0.079116	0.075	0.03	9.83e-14	MGO_DES_vs_MGO	MGO	MGO_DES
RIC8A	7.05e-31	0.07904	0.209	0.1	1.39e-26	MGO_DES_vs_MGO	MGO	MGO_DES
SMO	2.28e-40	0.0781831	0.397	0.213	4.48e-36	MGO_DES_vs_MGO	MGO	MGO_DES
POLR3GL	6.54e-39	0.0778301	0.198	0.085	1.29e-34	MGO_DES_vs_MGO	MGO	MGO_DES
NBPF26	9.29e-12	0.0774956	0.065	0.03	1.83e-07	MGO_DES_vs_MGO	MGO	MGO_DES
GSTA4	2.52e-33	0.0773959	0.219	0.104	4.95e-29	MGO_DES_vs_MGO	MGO	MGO_DES
UBR4	2.91e-30	0.0772854	0.222	0.109	5.73e-26	MGO_DES_vs_MGO	MGO	MGO_DES
DENND10	2.15e-39	0.0772632	0.179	0.071	4.24e-35	MGO_DES_vs_MGO	MGO	MGO_DES
SLC25A32	3.29e-45	0.076358	0.148	0.049	6.48e-41	MGO_DES_vs_MGO	MGO	MGO_DES
DHX8	2.57e-28	0.0763541	0.256	0.135	5.05e-24	MGO_DES_vs_MGO	MGO	MGO_DES
MTA1	6.94e-29	0.0763285	0.332	0.187	1.37e-24	MGO_DES_vs_MGO	MGO	MGO_DES
CCNB1IP1	6.27e-31	0.0763187	0.184	0.084	1.23e-26	MGO_DES_vs_MGO	MGO	MGO_DES
LCLAT1	1.32e-28	0.0760758	0.177	0.082	2.59e-24	MGO_DES_vs_MGO	MGO	MGO_DES
UBE2L3	2.65e-37	0.0758242	0.197	0.085	5.23e-33	MGO_DES_vs_MGO	MGO	MGO_DES
C1orf109	2.06e-16	0.0756509	0.071	0.029	4.06e-12	MGO_DES_vs_MGO	MGO	MGO_DES
NPLOC4	3.69e-38	0.0751226	0.357	0.191	7.26e-34	MGO_DES_vs_MGO	MGO	MGO_DES
NDUFB4	1.19e-45	0.0748445	0.246	0.106	2.34e-41	MGO_DES_vs_MGO	MGO	MGO_DES
SMA5	1.14e-09	0.0746435	0.064	0.033	2.24e-05	MGO_DES_vs_MGO	MGO	MGO_DES
SLC38A1	4.9e-28	0.0746391	0.555	0.357	9.65e-24	MGO_DES_vs_MGO	MGO	MGO_DES
PIP5K1C	7.74e-09	0.0744904	0.055	0.027	0.000152	MGO_DES_vs_MGO	MGO	MGO_DES
POTEE	2.05e-13	0.0744141	0.077	0.037	4.03e-09	MGO_DES_vs_MGO	MGO	MGO_DES
NDUFA13	3.2e-33	0.073633	0.367	0.208	6.31e-29	MGO_DES_vs_MGO	MGO	MGO_DES
CKLF	1.91e-15	0.0734853	0.058	0.022	3.76e-11	MGO_DES_vs_MGO	MGO	MGO_DES
NEK6	1.01e-26	0.0729929	0.121	0.049	1.99e-22	MGO_DES_vs_MGO	MGO	MGO_DES
AGFG1	2.49e-40	0.0726647	0.278	0.133	4.9e-36	MGO_DES_vs_MGO	MGO	MGO_DES
PALM2	5.54e-30	0.072552	0.154	0.066	1.09e-25	MGO_DES_vs_MGO	MGO	MGO_DES
AK3	2.92e-21	0.0720337	0.111	0.049	5.74e-17	MGO_DES_vs_MGO	MGO	MGO_DES
KLHDC2	3.38e-38	0.0714708	0.22	0.099	6.66e-34	MGO_DES_vs_MGO	MGO	MGO_DES
IPO7	6.21e-26	0.0712314	0.08	0.026	1.22e-21	MGO_DES_vs_MGO	MGO	MGO_DES
ADIPOR2	1.34e-32	0.0709784	0.182	0.081	2.63e-28	MGO_DES_vs_MGO	MGO	MGO_DES
EIF3L	3.19e-44	0.0701826	0.375	0.193	6.28e-40	MGO_DES_vs_MGO	MGO	MGO_DES
PPP2R5B	1.13e-16	0.0700208	0.084	0.037	2.22e-12	MGO_DES_vs_MGO	MGO	MGO_DES
ERCC1	1.91e-40	0.0699497	0.368	0.193	3.77e-36	MGO_DES_vs_MGO	MGO	MGO_DES
RPS12	3.69e-12	0.0696092	0.072	0.034	7.27e-08	MGO_DES_vs_MGO	MGO	MGO_DES
RAB11FIP2	2.7e-40	0.069571	0.174	0.068	5.31e-36	MGO_DES_vs_MGO	MGO	MGO_DES
GUF1	9.7e-19	0.0691352	0.105	0.048	1.91e-14	MGO_DES_vs_MGO	MGO	MGO_DES
SENP5	1.29e-12	0.068976	0.137	0.079	2.53e-08	MGO_DES_vs_MGO	MGO	MGO_DES
ORC5	1.22e-24	0.0687477	0.106	0.043	2.41e-20	MGO_DES_vs_MGO	MGO	MGO_DES
CAP1	1.81e-20	0.0681806	0.094	0.039	3.57e-16	MGO_DES_vs_MGO	MGO	MGO_DES
HNRNPUL1	2.78e-30	0.0680758	0.55	0.346	5.48e-26	MGO_DES_vs_MGO	MGO	MGO_DES
FMR1	5.91e-47	0.068069	0.386	0.196	1.16e-42	MGO_DES_vs_MGO	MGO	MGO_DES
MYO9A	1.82e-07	0.0677815	0.051	0.026	0.00357425	MGO_DES_vs_MGO	MGO	MGO_DES
NET1	3.92e-34	0.0677327	0.399	0.224	7.71e-30	MGO_DES_vs_MGO	MGO	MGO_DES
MRPL33	4.43e-17	0.0675761	0.107	0.051	8.71e-13	MGO_DES_vs_MGO	MGO	MGO_DES
PRKD1	2.03e-19	0.0674483	0.098	0.042	4e-15	MGO_DES_vs_MGO	MGO	MGO_DES
RPL17	3.31e-28	0.0674187	0.21	0.105	6.51e-24	MGO_DES_vs_MGO	MGO	MGO_DES
CAB39	5.38e-40	0.0673704	0.285	0.136	1.06e-35	MGO_DES_vs_MGO	MGO	MGO_DES
GNL3	5.65e-44	0.0673037	0.31	0.148	1.11e-39	MGO_DES_vs_MGO	MGO	MGO_DES
UBE2W	1.33e-12	0.0670473	0.121	0.068	2.62e-08	MGO_DES_vs_MGO	MGO	MGO_DES
RUFY3	7.1e-28	0.0667798	0.132	0.055	1.4e-23	MGO_DES_vs_MGO	MGO	MGO_DES
MAP3K11	7.29e-21	0.0663692	0.095	0.039	1.43e-16	MGO_DES_vs_MGO	MGO	MGO_DES
SLC35F2	2.63e-21	0.0655827	0.163	0.083	5.18e-17	MGO_DES_vs_MGO	MGO	MGO_DES
IL6ST	2.55e-24	0.0650169	0.27	0.152	5.03e-20	MGO_DES_vs_MGO	MGO	MGO_DES
GPATCH2L	9.63e-31	0.0646504	0.319	0.175	1.89e-26	MGO_DES_vs_MGO	MGO	MGO_DES
TMX3	2.87e-29	0.0646499	0.293	0.159	5.65e-25	MGO_DES_vs_MGO	MGO	MGO_DES
PRDX2	8.25e-29	0.0642218	0.248	0.129	1.62e-24	MGO_DES_vs_MGO	MGO	MGO_DES
POLR2J2	2.09e-06	0.0640311	0.06	0.035	0.0410969	MGO_DES_vs_MGO	MGO	MGO_DES
UPF1	1.19e-15	0.0639211	0.167	0.095	2.34e-11	MGO_DES_vs_MGO	MGO	MGO_DES
FXR1	1.27e-45	0.0631391	0.311	0.148	2.5e-41	MGO_DES_vs_MGO	MGO	MGO_DES
RRAGC	1.43e-28	0.0631331	0.13	0.053	2.81e-24	MGO_DES_vs_MGO	MGO	MGO_DES
WDR47	5.76e-12	0.0630837	0.065	0.03	1.13e-07	MGO_DES_vs_MGO	MGO	MGO_DES
RAI14	1.02e-30	0.0629903	0.128	0.05	2.01e-26	MGO_DES_vs_MGO	MGO	MGO_DES
TIMM23	2.3e-30	0.0623245	0.108	0.039	4.53e-26	MGO_DES_vs_MGO	MGO	MGO_DES
CTDSP1	2.5e-34	0.0619804	0.234	0.111	4.92e-30	MGO_DES_vs_MGO	MGO	MGO_DES
CDC42SE2	2.83e-17	0.0617291	0.113	0.055	5.57e-13	MGO_DES_vs_MGO	MGO	MGO_DES
RALBP1	8.64e-30	0.061007	0.225	0.113	1.7e-25	MGO_DES_vs_MGO	MGO	MGO_DES
C1orf43	6.69e-41	0.0605682	0.376	0.196	1.32e-36	MGO_DES_vs_MGO	MGO	MGO_DES
FAM126A	3.01e-25	0.0597353	0.182	0.09	5.92e-21	MGO_DES_vs_MGO	MGO	MGO_DES
ANXA6	2.82e-31	0.0593746	0.4	0.232	5.55e-27	MGO_DES_vs_MGO	MGO	MGO_DES
MXRA7	8.9e-20	0.0592451	0.151	0.077	1.75e-15	MGO_DES_vs_MGO	MGO	MGO_DES
PSKH1	1.11e-08	0.0591051	0.089	0.052	0.000218	MGO_DES_vs_MGO	MGO	MGO_DES
PSME3IP1	9.8e-32	0.0587148	0.232	0.114	1.93e-27	MGO_DES_vs_MGO	MGO	MGO_DES
PPP2R5A	1.04e-26	0.0580304	0.134	0.057	2.05e-22	MGO_DES_vs_MGO	MGO	MGO_DES
KCTD17	4.12e-18	0.0579174	0.075	0.03	8.1e-14	MGO_DES_vs_MGO	MGO	MGO_DES
LUM	2.47e-15	0.0570286	0.12	0.062	4.87e-11	MGO_DES_vs_MGO	MGO	MGO_DES
HSPE1-MOB4	3.91e-33	0.0563795	0.138	0.053	7.69e-29	MGO_DES_vs_MGO	MGO	MGO_DES
ZGPAT	1.22e-17	0.0559453	0.129	0.065	2.4e-13	MGO_DES_vs_MGO	MGO	MGO_DES
TRMT10A	2.66e-23	0.0558951	0.088	0.033	5.23e-19	MGO_DES_vs_MGO	MGO	MGO_DES
LATS1	2.04e-25	0.0558587	0.312	0.179	4.02e-21	MGO_DES_vs_MGO	MGO	MGO_DES
ALDH3A2	2.39e-11	0.0555563	0.095	0.052	4.7e-07	MGO_DES_vs_MGO	MGO	MGO_DES
CTCF	1.34e-10	0.0550794	0.07	0.035	2.63e-06	MGO_DES_vs_MGO	MGO	MGO_DES
AGTPBP1	1.39e-29	0.0549879	0.169	0.076	2.73e-25	MGO_DES_vs_MGO	MGO	MGO_DES
CMTM6	1.61e-17	0.0545588	0.157	0.085	3.16e-13	MGO_DES_vs_MGO	MGO	MGO_DES
DENND1B	1.97e-06	0.0545116	0.08	0.05	0.0387116	MGO_DES_vs_MGO	MGO	MGO_DES
ATP5F1D	5.4e-21	0.0543082	0.099	0.042	1.06e-16	MGO_DES_vs_MGO	MGO	MGO_DES
UPF2	1.67e-11	0.0538584	0.082	0.042	3.29e-07	MGO_DES_vs_MGO	MGO	MGO_DES
C16orf87	5.06e-32	0.0537998	0.203	0.094	9.96e-28	MGO_DES_vs_MGO	MGO	MGO_DES
TARDBP	7.74e-36	0.0535146	0.615	0.381	1.52e-31	MGO_DES_vs_MGO	MGO	MGO_DES
RNF167	1.87e-33	0.053129	0.545	0.331	3.68e-29	MGO_DES_vs_MGO	MGO	MGO_DES
RAB8A	4.21e-28	0.0530859	0.213	0.107	8.28e-24	MGO_DES_vs_MGO	MGO	MGO_DES
TRMT1	8.5e-24	0.0529866	0.104	0.042	1.67e-19	MGO_DES_vs_MGO	MGO	MGO_DES
ZNF140	9.06e-20	0.0525036	0.089	0.036	1.78e-15	MGO_DES_vs_MGO	MGO	MGO_DES
USP21	4.36e-28	0.05228	0.108	0.04	8.57e-24	MGO_DES_vs_MGO	MGO	MGO_DES
FOXO3	1.15e-31	0.0518696	0.203	0.095	2.26e-27	MGO_DES_vs_MGO	MGO	MGO_DES
ZDHHC3	7.6e-27	0.0516294	0.141	0.061	1.5e-22	MGO_DES_vs_MGO	MGO	MGO_DES
EXOSC1	1.49e-14	0.0516158	0.085	0.04	2.94e-10	MGO_DES_vs_MGO	MGO	MGO_DES
C1orf131	5.36e-28	0.0515905	0.119	0.047	1.06e-23	MGO_DES_vs_MGO	MGO	MGO_DES
SOCS5	7.21e-25	0.0515817	0.178	0.088	1.42e-20	MGO_DES_vs_MGO	MGO	MGO_DES
BAZ1A	6.22e-20	0.0512193	0.132	0.064	1.22e-15	MGO_DES_vs_MGO	MGO	MGO_DES
H2AC6	2.72e-06	0.0508368	0.056	0.033	0.0534956	MGO_DES_vs_MGO	MGO	MGO_DES
DMWD	2.18e-23	0.050695	0.13	0.059	4.29e-19	MGO_DES_vs_MGO	MGO	MGO_DES
PGGT1B	3.3e-29	0.050679	0.128	0.051	6.49e-25	MGO_DES_vs_MGO	MGO	MGO_DES
DCAF12	1.33e-33	0.0505772	0.241	0.117	2.62e-29	MGO_DES_vs_MGO	MGO	MGO_DES
VANGL2	2.38e-20	0.050571	0.125	0.059	4.69e-16	MGO_DES_vs_MGO	MGO	MGO_DES
PRRC1	1.37e-30	0.0504674	0.277	0.147	2.7e-26	MGO_DES_vs_MGO	MGO	MGO_DES
GAPVD1	1.94e-25	0.0501383	0.234	0.126	3.81e-21	MGO_DES_vs_MGO	MGO	MGO_DES
FYTTD1	8.44e-21	0.050121	0.139	0.067	1.66e-16	MGO_DES_vs_MGO	MGO	MGO_DES
CCDC82	5.1e-13	0.0500651	0.13	0.073	1e-08	MGO_DES_vs_MGO	MGO	MGO_DES
EXTL3	1.13e-12	0.0490227	0.063	0.028	2.22e-08	MGO_DES_vs_MGO	MGO	MGO_DES
RANGAP1	8.88e-45	0.0487196	0.159	0.056	1.75e-40	MGO_DES_vs_MGO	MGO	MGO_DES
CPNE2	5.88e-21	0.0482993	0.117	0.053	1.16e-16	MGO_DES_vs_MGO	MGO	MGO_DES
CHORDC1	1.35e-41	0.0482914	0.322	0.159	2.66e-37	MGO_DES_vs_MGO	MGO	MGO_DES
ZBED5	2.98e-31	0.0480026	0.26	0.133	5.86e-27	MGO_DES_vs_MGO	MGO	MGO_DES
BAX	3.09e-30	0.0472647	0.42	0.247	6.09e-26	MGO_DES_vs_MGO	MGO	MGO_DES
SAP130	7.77e-29	0.0462737	0.158	0.07	1.53e-24	MGO_DES_vs_MGO	MGO	MGO_DES
GAR1	5.66e-26	0.0462018	0.157	0.073	1.11e-21	MGO_DES_vs_MGO	MGO	MGO_DES
DENR	5.38e-37	0.046141	0.387	0.21	1.06e-32	MGO_DES_vs_MGO	MGO	MGO_DES
PTRH2	2.11e-14	0.046021	0.163	0.095	4.15e-10	MGO_DES_vs_MGO	MGO	MGO_DES
MTHFD1L	8.86e-26	0.0459876	0.14	0.062	1.74e-21	MGO_DES_vs_MGO	MGO	MGO_DES
PPCDC	3.69e-10	0.0454151	0.066	0.033	7.25e-06	MGO_DES_vs_MGO	MGO	MGO_DES
OPN3	3.93e-23	0.0446282	0.162	0.079	7.74e-19	MGO_DES_vs_MGO	MGO	MGO_DES
SNIP1	1.12e-27	0.0445053	0.147	0.064	2.2e-23	MGO_DES_vs_MGO	MGO	MGO_DES
PRPSAP2	2.77e-25	0.0444531	0.143	0.064	5.45e-21	MGO_DES_vs_MGO	MGO	MGO_DES
MORF4L1	1.19e-46	0.0440725	0.231	0.096	2.35e-42	MGO_DES_vs_MGO	MGO	MGO_DES
TMEM128	4.89e-18	0.0439171	0.114	0.054	9.63e-14	MGO_DES_vs_MGO	MGO	MGO_DES
TRMT13	3.29e-18	0.0438239	0.142	0.073	6.47e-14	MGO_DES_vs_MGO	MGO	MGO_DES
MRPS7	6.59e-29	0.043671	0.152	0.066	1.3e-24	MGO_DES_vs_MGO	MGO	MGO_DES
EIF3D	2.91e-34	0.0433104	0.372	0.204	5.73e-30	MGO_DES_vs_MGO	MGO	MGO_DES
PPHLN1	6.33e-30	0.0432458	0.16	0.07	1.25e-25	MGO_DES_vs_MGO	MGO	MGO_DES
EPHB4	7.78e-22	0.0431157	0.432	0.272	1.53e-17	MGO_DES_vs_MGO	MGO	MGO_DES
KANSL3	2.05e-22	0.0427207	0.23	0.127	4.03e-18	MGO_DES_vs_MGO	MGO	MGO_DES
TMEM192	4.52e-09	0.0427006	0.052	0.025	8.9e-05	MGO_DES_vs_MGO	MGO	MGO_DES
CKAP5	5.18e-30	0.0425696	0.212	0.104	1.02e-25	MGO_DES_vs_MGO	MGO	MGO_DES
PLCB4	2.28e-09	0.0421112	0.081	0.045	4.49e-05	MGO_DES_vs_MGO	MGO	MGO_DES
NGEF	6.45e-14	0.0418527	0.063	0.026	1.27e-09	MGO_DES_vs_MGO	MGO	MGO_DES
ACADM	9.99e-21	0.0417249	0.09	0.036	1.97e-16	MGO_DES_vs_MGO	MGO	MGO_DES
PPIL3	2.49e-37	0.0413826	0.204	0.089	4.9e-33	MGO_DES_vs_MGO	MGO	MGO_DES
UBE2G1	1.04e-36	0.0408138	0.244	0.114	2.05e-32	MGO_DES_vs_MGO	MGO	MGO_DES
RCAN1	2.51e-11	0.0407828	0.054	0.024	4.95e-07	MGO_DES_vs_MGO	MGO	MGO_DES
CEP57	1.39e-08	0.0407077	0.055	0.027	0.000273	MGO_DES_vs_MGO	MGO	MGO_DES
ABCG2	1.44e-13	0.0406516	0.09	0.045	2.84e-09	MGO_DES_vs_MGO	MGO	MGO_DES
FTSJ3	1.36e-32	0.0406074	0.149	0.06	2.67e-28	MGO_DES_vs_MGO	MGO	MGO_DES
TSPAN6	3.61e-37	0.0404766	0.517	0.301	7.11e-33	MGO_DES_vs_MGO	MGO	MGO_DES
JPT2	2.3e-52	0.0400862	0.362	0.172	4.54e-48	MGO_DES_vs_MGO	MGO	MGO_DES
GSTM1	1.42e-17	0.0399782	0.108	0.051	2.79e-13	MGO_DES_vs_MGO	MGO	MGO_DES
PLPBP	1.6e-30	0.0397602	0.132	0.053	3.16e-26	MGO_DES_vs_MGO	MGO	MGO_DES
SCAP	4.21e-14	0.0397481	0.072	0.032	8.28e-10	MGO_DES_vs_MGO	MGO	MGO_DES
ERP44	2.66e-29	0.0397279	0.341	0.191	5.23e-25	MGO_DES_vs_MGO	MGO	MGO_DES
MON1B	1.11e-10	0.0395746	0.099	0.056	2.19e-06	MGO_DES_vs_MGO	MGO	MGO_DES
CEP97	3.13e-21	0.0394619	0.099	0.041	6.16e-17	MGO_DES_vs_MGO	MGO	MGO_DES
FAM107B	4.64e-29	0.0393139	0.442	0.262	9.13e-25	MGO_DES_vs_MGO	MGO	MGO_DES
CACUL1	1.11e-36	0.0389725	0.316	0.163	2.18e-32	MGO_DES_vs_MGO	MGO	MGO_DES
NUP153	3.09e-18	0.0388859	0.085	0.036	6.09e-14	MGO_DES_vs_MGO	MGO	MGO_DES
ZC3H7A	9.1e-27	0.0385773	0.304	0.171	1.79e-22	MGO_DES_vs_MGO	MGO	MGO_DES
NELFB	5.33e-36	0.0382482	0.311	0.16	1.05e-31	MGO_DES_vs_MGO	MGO	MGO_DES
SYNJ2BP	1.46e-11	0.0375527	0.07	0.033	2.86e-07	MGO_DES_vs_MGO	MGO	MGO_DES
ARMH3	1.46e-30	0.0372364	0.118	0.044	2.87e-26	MGO_DES_vs_MGO	MGO	MGO_DES
APPL1	4.48e-17	0.0369533	0.074	0.03	8.81e-13	MGO_DES_vs_MGO	MGO	MGO_DES
ABHD10	1.14e-12	0.0366773	0.078	0.038	2.25e-08	MGO_DES_vs_MGO	MGO	MGO_DES
SERPINB8	3.09e-10	0.0364948	0.075	0.039	6.09e-06	MGO_DES_vs_MGO	MGO	MGO_DES
ALG6	3.53e-30	0.036121	0.141	0.058	6.96e-26	MGO_DES_vs_MGO	MGO	MGO_DES
ZFAND2A	1.22e-10	0.0357967	0.072	0.036	2.41e-06	MGO_DES_vs_MGO	MGO	MGO_DES
MAPK6	1.33e-29	0.035509	0.248	0.128	2.62e-25	MGO_DES_vs_MGO	MGO	MGO_DES
DPY19L3	8.85e-32	0.0353223	0.307	0.163	1.74e-27	MGO_DES_vs_MGO	MGO	MGO_DES
ZNF286A	1.15e-36	0.0338264	0.305	0.154	2.27e-32	MGO_DES_vs_MGO	MGO	MGO_DES
EFNA4	1.64e-16	0.0330969	0.127	0.065	3.22e-12	MGO_DES_vs_MGO	MGO	MGO_DES
NEMP2	4.72e-14	0.0328943	0.056	0.022	9.28e-10	MGO_DES_vs_MGO	MGO	MGO_DES
ZNF282	4.03e-37	0.0326663	0.268	0.131	7.93e-33	MGO_DES_vs_MGO	MGO	MGO_DES
ELOVL6	6.67e-14	0.0311737	0.053	0.02	1.31e-09	MGO_DES_vs_MGO	MGO	MGO_DES
ITGB5	2.05e-22	0.0311199	0.227	0.125	4.03e-18	MGO_DES_vs_MGO	MGO	MGO_DES
DOLPP1	4.21e-16	0.0309664	0.075	0.032	8.29e-12	MGO_DES_vs_MGO	MGO	MGO_DES
TBCEL	1.24e-15	0.0308693	0.145	0.079	2.43e-11	MGO_DES_vs_MGO	MGO	MGO_DES
QRICH1	8.95e-35	0.0307146	0.362	0.196	1.76e-30	MGO_DES_vs_MGO	MGO	MGO_DES
MRPS18B	1.56e-33	0.0306429	0.181	0.079	3.07e-29	MGO_DES_vs_MGO	MGO	MGO_DES
HSF1	7.85e-38	0.0305193	0.227	0.103	1.55e-33	MGO_DES_vs_MGO	MGO	MGO_DES
LRRC41	6.54e-24	0.0303446	0.265	0.149	1.29e-19	MGO_DES_vs_MGO	MGO	MGO_DES
DNAJC8	1.6e-29	0.0302475	0.18	0.083	3.15e-25	MGO_DES_vs_MGO	MGO	MGO_DES
MFSD4B	1.43e-15	0.0301053	0.066	0.027	2.82e-11	MGO_DES_vs_MGO	MGO	MGO_DES
TMEM200A	8.35e-12	0.029847	0.067	0.031	1.64e-07	MGO_DES_vs_MGO	MGO	MGO_DES
EIF5B	4.19e-19	0.0297012	0.089	0.037	8.25e-15	MGO_DES_vs_MGO	MGO	MGO_DES
PPA2	4.73e-37	0.0296187	0.209	0.093	9.31e-33	MGO_DES_vs_MGO	MGO	MGO_DES
MED14	3.13e-23	0.0295542	0.261	0.147	6.15e-19	MGO_DES_vs_MGO	MGO	MGO_DES
PMS1	5.71e-43	0.0289644	0.31	0.149	1.12e-38	MGO_DES_vs_MGO	MGO	MGO_DES
ATP13A2	8.69e-13	0.0288743	0.093	0.047	1.71e-08	MGO_DES_vs_MGO	MGO	MGO_DES
ROCK1	1.14e-39	0.0288426	0.241	0.11	2.24e-35	MGO_DES_vs_MGO	MGO	MGO_DES
TXNDC5	5.43e-44	0.0287917	0.397	0.206	1.07e-39	MGO_DES_vs_MGO	MGO	MGO_DES
KPNA6	7.79e-34	0.0287494	0.297	0.154	1.53e-29	MGO_DES_vs_MGO	MGO	MGO_DES
PTPRJ	1.33e-17	0.0277901	0.188	0.106	2.62e-13	MGO_DES_vs_MGO	MGO	MGO_DES
DCBLD1	2.77e-26	0.0276983	0.121	0.05	5.46e-22	MGO_DES_vs_MGO	MGO	MGO_DES
OAZ1	2.34e-38	0.0274566	0.35	0.182	4.6e-34	MGO_DES_vs_MGO	MGO	MGO_DES
AKIP1	2.04e-26	0.0274148	0.158	0.073	4.01e-22	MGO_DES_vs_MGO	MGO	MGO_DES
SMIM30	2.41e-44	0.0274125	0.201	0.081	4.74e-40	MGO_DES_vs_MGO	MGO	MGO_DES
KCMF1	2.08e-43	0.0268728	0.413	0.218	4.1e-39	MGO_DES_vs_MGO	MGO	MGO_DES
ZNF24	1.67e-29	0.026773	0.255	0.133	3.29e-25	MGO_DES_vs_MGO	MGO	MGO_DES
CNNM2	6.75e-05	0.026209	0.102	0.071	1	MGO_DES_vs_MGO	MGO	MGO_DES
KHDRBS1	5.78e-19	0.0260436	0.645	0.45	1.14e-14	MGO_DES_vs_MGO	MGO	MGO_DES
TBL2	5.06e-16	0.0256714	0.087	0.039	9.97e-12	MGO_DES_vs_MGO	MGO	MGO_DES
IGFBP4	2.69e-12	0.0253997	0.07	0.033	5.29e-08	MGO_DES_vs_MGO	MGO	MGO_DES
TMEM167B	1.65e-12	0.0250284	0.086	0.044	3.24e-08	MGO_DES_vs_MGO	MGO	MGO_DES
CHD3	6.69e-37	0.0249365	0.28	0.139	1.32e-32	MGO_DES_vs_MGO	MGO	MGO_DES
GTF2H3	2.87e-15	0.0247431	0.05	0.017	5.64e-11	MGO_DES_vs_MGO	MGO	MGO_DES
CORO1C	1.61e-37	0.0236476	0.364	0.192	3.17e-33	MGO_DES_vs_MGO	MGO	MGO_DES
RNF145	2.27e-27	0.0235922	0.242	0.127	4.47e-23	MGO_DES_vs_MGO	MGO	MGO_DES
MANBAL	2.01e-16	0.0229603	0.128	0.066	3.96e-12	MGO_DES_vs_MGO	MGO	MGO_DES
NPIPA7	7.8e-23	0.0229599	0.464	0.291	1.54e-18	MGO_DES_vs_MGO	MGO	MGO_DES
DEPDC5	5.3e-11	0.0228984	0.085	0.045	1.04e-06	MGO_DES_vs_MGO	MGO	MGO_DES
ANKHD1	2.91e-21	0.022591	0.199	0.107	5.73e-17	MGO_DES_vs_MGO	MGO	MGO_DES
SPATA7	2.87e-28	0.0222223	0.14	0.059	5.66e-24	MGO_DES_vs_MGO	MGO	MGO_DES
NFE2L1	4.51e-25	0.0220916	0.143	0.065	8.88e-21	MGO_DES_vs_MGO	MGO	MGO_DES
POR	7.89e-22	0.021118	0.182	0.096	1.55e-17	MGO_DES_vs_MGO	MGO	MGO_DES
ARHGAP18	3.8e-17	0.0207129	0.094	0.042	7.48e-13	MGO_DES_vs_MGO	MGO	MGO_DES
KXD1	6.38e-09	0.0205734	0.051	0.024	0.000126	MGO_DES_vs_MGO	MGO	MGO_DES
GTF2I	1.06e-32	0.0201879	0.332	0.179	2.08e-28	MGO_DES_vs_MGO	MGO	MGO_DES
SLC30A1	3.03e-21	0.0200176	0.172	0.09	5.97e-17	MGO_DES_vs_MGO	MGO	MGO_DES
RPL12	1.57e-32	0.0199616	0.451	0.266	3.1e-28	MGO_DES_vs_MGO	MGO	MGO_DES
DYRK1A	7.56e-47	0.0194815	0.36	0.176	1.49e-42	MGO_DES_vs_MGO	MGO	MGO_DES
ZNF519	1.18e-13	0.019311	0.092	0.046	2.32e-09	MGO_DES_vs_MGO	MGO	MGO_DES
PTGES2	1.37e-21	0.0191911	0.148	0.072	2.7e-17	MGO_DES_vs_MGO	MGO	MGO_DES
CCNYL1	1.4e-31	0.0188709	0.21	0.099	2.75e-27	MGO_DES_vs_MGO	MGO	MGO_DES
MAGED4	9.75e-21	0.0188	0.393	0.248	1.92e-16	MGO_DES_vs_MGO	MGO	MGO_DES
DPP9	1.64e-19	0.018657	0.113	0.052	3.23e-15	MGO_DES_vs_MGO	MGO	MGO_DES
NOTCH2	7.38e-21	0.0183887	0.164	0.084	1.45e-16	MGO_DES_vs_MGO	MGO	MGO_DES
AP1S1	1.52e-20	0.0182549	0.177	0.093	2.99e-16	MGO_DES_vs_MGO	MGO	MGO_DES
CHFR	3.08e-20	0.0172492	0.141	0.07	6.06e-16	MGO_DES_vs_MGO	MGO	MGO_DES
PRRC2C	4.04e-27	0.0168399	0.467	0.287	7.96e-23	MGO_DES_vs_MGO	MGO	MGO_DES
ZNF134	2.48e-20	0.0166882	0.196	0.107	4.89e-16	MGO_DES_vs_MGO	MGO	MGO_DES
ATP6V1F	9.5e-25	0.0166485	0.217	0.115	1.87e-20	MGO_DES_vs_MGO	MGO	MGO_DES
STARD3	4.17e-25	0.0161498	0.189	0.094	8.21e-21	MGO_DES_vs_MGO	MGO	MGO_DES
WNK3	5.85e-14	0.0160183	0.062	0.026	1.15e-09	MGO_DES_vs_MGO	MGO	MGO_DES
RFX7	4.29e-23	0.0158182	0.154	0.074	8.44e-19	MGO_DES_vs_MGO	MGO	MGO_DES
FLNC	8.5e-44	0.0158048	0.25	0.11	1.67e-39	MGO_DES_vs_MGO	MGO	MGO_DES
AK2	1.39e-25	0.0153318	0.268	0.148	2.75e-21	MGO_DES_vs_MGO	MGO	MGO_DES
IARS1	1.56e-33	0.0148814	0.568	0.354	3.06e-29	MGO_DES_vs_MGO	MGO	MGO_DES
COQ7	5.83e-10	0.0146156	0.079	0.042	1.15e-05	MGO_DES_vs_MGO	MGO	MGO_DES
NNT	3.38e-22	0.0139921	0.176	0.09	6.65e-18	MGO_DES_vs_MGO	MGO	MGO_DES
TUBGCP3	1.07e-38	0.0135503	0.267	0.128	2.1e-34	MGO_DES_vs_MGO	MGO	MGO_DES
RPP38	1.35e-32	0.0133106	0.184	0.082	2.65e-28	MGO_DES_vs_MGO	MGO	MGO_DES
DPP4	1.84e-12	0.0129899	0.061	0.027	3.61e-08	MGO_DES_vs_MGO	MGO	MGO_DES
MACO1	1.27e-17	0.0129427	0.111	0.053	2.5e-13	MGO_DES_vs_MGO	MGO	MGO_DES
KIF7	6.03e-18	0.0127762	0.11	0.052	1.19e-13	MGO_DES_vs_MGO	MGO	MGO_DES
COMMD7	2.09e-12	0.012757	0.091	0.047	4.12e-08	MGO_DES_vs_MGO	MGO	MGO_DES
SPATA5	9.5e-28	0.0117988	0.157	0.07	1.87e-23	MGO_DES_vs_MGO	MGO	MGO_DES
MFSD5	2.14e-16	0.0115344	0.057	0.021	4.21e-12	MGO_DES_vs_MGO	MGO	MGO_DES
MARCKS	2e-13	0.0114925	0.766	0.596	3.94e-09	MGO_DES_vs_MGO	MGO	MGO_DES
PPP4R3B	7.9e-23	0.0112209	0.162	0.08	1.55e-18	MGO_DES_vs_MGO	MGO	MGO_DES
DERA	2.5e-17	0.0111997	0.223	0.132	4.92e-13	MGO_DES_vs_MGO	MGO	MGO_DES
ACSL1	1.91e-06	0.011113	0.08	0.05	0.0376126	MGO_DES_vs_MGO	MGO	MGO_DES
ESYT1	2.11e-18	0.0109246	0.204	0.118	4.16e-14	MGO_DES_vs_MGO	MGO	MGO_DES
MRFAP1L1	3.31e-31	0.0107676	0.258	0.133	6.52e-27	MGO_DES_vs_MGO	MGO	MGO_DES
ZC3HAV1L	7.63e-30	0.00980967	0.211	0.102	1.5e-25	MGO_DES_vs_MGO	MGO	MGO_DES
ZNF275	2.32e-13	0.00919566	0.101	0.052	4.56e-09	MGO_DES_vs_MGO	MGO	MGO_DES
RABGGTB	4.54e-25	0.00907228	0.346	0.205	8.93e-21	MGO_DES_vs_MGO	MGO	MGO_DES
RNF41	2.27e-17	0.00894502	0.109	0.052	4.47e-13	MGO_DES_vs_MGO	MGO	MGO_DES
METTL2A	2.19e-16	0.00872545	0.104	0.05	4.31e-12	MGO_DES_vs_MGO	MGO	MGO_DES
GLUD2	3.57e-22	0.00871669	0.116	0.051	7.04e-18	MGO_DES_vs_MGO	MGO	MGO_DES
RLF	2.22e-31	0.0086957	0.178	0.079	4.36e-27	MGO_DES_vs_MGO	MGO	MGO_DES
KHSRP	5.66e-29	0.00843771	0.32	0.179	1.11e-24	MGO_DES_vs_MGO	MGO	MGO_DES
DNMBP	1.06e-23	0.0083	0.139	0.064	2.1e-19	MGO_DES_vs_MGO	MGO	MGO_DES
SIRT1	1.74e-18	0.00817903	0.148	0.077	3.43e-14	MGO_DES_vs_MGO	MGO	MGO_DES
ZNF496	3.87e-14	0.00802102	0.153	0.088	7.61e-10	MGO_DES_vs_MGO	MGO	MGO_DES
KANSL1L	4.38e-14	0.00789689	0.1	0.05	8.62e-10	MGO_DES_vs_MGO	MGO	MGO_DES
SELENOW	7.3e-32	0.00779141	0.219	0.105	1.44e-27	MGO_DES_vs_MGO	MGO	MGO_DES
PLEKHJ1	9.5e-11	0.00758066	0.114	0.066	1.87e-06	MGO_DES_vs_MGO	MGO	MGO_DES
EPC1	2.98e-23	0.00750444	0.15	0.071	5.87e-19	MGO_DES_vs_MGO	MGO	MGO_DES
PRR14	4.21e-17	0.00697155	0.078	0.033	8.29e-13	MGO_DES_vs_MGO	MGO	MGO_DES
PIP4P1	2.28e-08	0.00673393	0.061	0.032	0.000449	MGO_DES_vs_MGO	MGO	MGO_DES
NARS2	6.62e-15	0.00658143	0.092	0.044	1.3e-10	MGO_DES_vs_MGO	MGO	MGO_DES
RBM28	9.55e-45	0.00618307	0.25	0.108	1.88e-40	MGO_DES_vs_MGO	MGO	MGO_DES
ING2	1.04e-29	0.0061055	0.148	0.062	2.05e-25	MGO_DES_vs_MGO	MGO	MGO_DES
FUT10	4.83e-16	0.00514357	0.128	0.067	9.51e-12	MGO_DES_vs_MGO	MGO	MGO_DES
S100A16	4.31e-15	0.00435024	0.128	0.068	8.48e-11	MGO_DES_vs_MGO	MGO	MGO_DES
C11orf1	1.03e-19	0.00416226	0.134	0.065	2.02e-15	MGO_DES_vs_MGO	MGO	MGO_DES
PLGRKT	4.3e-11	0.00403153	0.069	0.033	8.46e-07	MGO_DES_vs_MGO	MGO	MGO_DES
CTNNBL1	5.83e-23	0.00395135	0.156	0.076	1.15e-18	MGO_DES_vs_MGO	MGO	MGO_DES
RHOA	2.17e-12	0.0039345	0.743	0.578	4.27e-08	MGO_DES_vs_MGO	MGO	MGO_DES
WDR41	1.53e-28	0.00365174	0.22	0.11	3e-24	MGO_DES_vs_MGO	MGO	MGO_DES
TBC1D19	2.26e-11	0.0035723	0.07	0.034	4.45e-07	MGO_DES_vs_MGO	MGO	MGO_DES
RBBP9	3.89e-14	0.00353699	0.051	0.019	7.65e-10	MGO_DES_vs_MGO	MGO	MGO_DES
CPOX	5.3e-21	0.00261293	0.115	0.052	1.04e-16	MGO_DES_vs_MGO	MGO	MGO_DES
RMND5A	2.16e-19	0.00255584	0.069	0.025	4.24e-15	MGO_DES_vs_MGO	MGO	MGO_DES
SSR2	2.82e-22	0.00246194	0.589	0.394	5.55e-18	MGO_DES_vs_MGO	MGO	MGO_DES
PIK3R4	1.24e-31	0.0024372	0.176	0.078	2.45e-27	MGO_DES_vs_MGO	MGO	MGO_DES
DNM2	8.6e-29	0.00210015	0.333	0.188	1.69e-24	MGO_DES_vs_MGO	MGO	MGO_DES
SFXN1	1.91e-38	0.00159307	0.353	0.184	3.76e-34	MGO_DES_vs_MGO	MGO	MGO_DES
NDUFS2	6.69e-23	0.001167	0.197	0.103	1.32e-18	MGO_DES_vs_MGO	MGO	MGO_DES
TRIB2	1.19e-38	0.000952	0.23	0.104	2.35e-34	MGO_DES_vs_MGO	MGO	MGO_DES
CEP162	6.9e-15	0.000829	0.08	0.036	1.36e-10	MGO_DES_vs_MGO	MGO	MGO_DES
RPS3	2.48e-28	0.000795	0.529	0.337	4.87e-24	MGO_DES_vs_MGO	MGO	MGO_DES
GLMN	1.86e-32	0.000553	0.122	0.045	3.66e-28	MGO_DES_vs_MGO	MGO	MGO_DES
MTRF1L	7.64e-30	0.000448	0.104	0.037	1.5e-25	MGO_DES_vs_MGO	MGO	MGO_DES
ROR2	2.16e-18	0.00012	0.169	0.091	4.25e-14	MGO_DES_vs_MGO	MGO	MGO_DES
DUS1L	2.54e-22	-2.47e-07	0.174	0.089	5.01e-18	MGO_DES_vs_MGO	MGO	MGO_DES
NDUFS1	2.4e-24	-0.000347	0.123	0.053	4.72e-20	MGO_DES_vs_MGO	MGO	MGO_DES
ZRANB2	3.15e-16	-0.000358	0.089	0.04	6.19e-12	MGO_DES_vs_MGO	MGO	MGO_DES
TSEN34	2.79e-27	-0.00171804	0.222	0.114	5.48e-23	MGO_DES_vs_MGO	MGO	MGO_DES
GPATCH8	2.55e-19	-0.00214516	0.09	0.037	5.01e-15	MGO_DES_vs_MGO	MGO	MGO_DES
PLIN3	1.24e-13	-0.00240942	0.105	0.054	2.45e-09	MGO_DES_vs_MGO	MGO	MGO_DES
EXOC6	7.62e-12	-0.00263845	0.054	0.023	1.5e-07	MGO_DES_vs_MGO	MGO	MGO_DES
C16orf72	1.71e-26	-0.00306937	0.533	0.336	3.36e-22	MGO_DES_vs_MGO	MGO	MGO_DES
INPP5E	1.6e-10	-0.00371095	0.077	0.04	3.14e-06	MGO_DES_vs_MGO	MGO	MGO_DES
DVL3	3.7e-13	-0.00461827	0.081	0.039	7.28e-09	MGO_DES_vs_MGO	MGO	MGO_DES
PPFIA1	7.63e-44	-0.00472662	0.373	0.189	1.5e-39	MGO_DES_vs_MGO	MGO	MGO_DES
EIF3A	3.58e-21	-0.00485411	0.588	0.401	7.04e-17	MGO_DES_vs_MGO	MGO	MGO_DES
VAMP4	7.49e-15	-0.00489374	0.079	0.035	1.47e-10	MGO_DES_vs_MGO	MGO	MGO_DES
ZNF397	3.76e-15	-0.00498253	0.089	0.042	7.4e-11	MGO_DES_vs_MGO	MGO	MGO_DES
ZNRF1	1.14e-14	-0.0051087	0.092	0.044	2.24e-10	MGO_DES_vs_MGO	MGO	MGO_DES
ARL8B	3.6e-47	-0.00562903	0.174	0.063	7.08e-43	MGO_DES_vs_MGO	MGO	MGO_DES
ARID2	1.61e-19	-0.0061825	0.219	0.124	3.17e-15	MGO_DES_vs_MGO	MGO	MGO_DES
LTN1	1.09e-10	-0.0065907	0.093	0.051	2.14e-06	MGO_DES_vs_MGO	MGO	MGO_DES
UNG	9.4e-07	-0.00677538	0.07	0.041	0.0185014	MGO_DES_vs_MGO	MGO	MGO_DES
DDA1	8.34e-30	-0.00690136	0.3	0.163	1.64e-25	MGO_DES_vs_MGO	MGO	MGO_DES
PKP3	1.84e-08	-0.00779669	0.124	0.079	0.000362	MGO_DES_vs_MGO	MGO	MGO_DES
DDX5	9.46e-43	-0.00812203	0.399	0.208	1.86e-38	MGO_DES_vs_MGO	MGO	MGO_DES
CHD1L	6.09e-25	-0.00887591	0.161	0.076	1.2e-20	MGO_DES_vs_MGO	MGO	MGO_DES
CYP27C1	5.69e-09	-0.009	0.064	0.033	0.000112	MGO_DES_vs_MGO	MGO	MGO_DES
APEX1	9.81e-16	-0.00907921	0.055	0.02	1.93e-11	MGO_DES_vs_MGO	MGO	MGO_DES
PSMD2	1.41e-32	-0.00920201	0.228	0.11	2.77e-28	MGO_DES_vs_MGO	MGO	MGO_DES
SLX1A	3.34e-23	-0.00961093	0.162	0.08	6.58e-19	MGO_DES_vs_MGO	MGO	MGO_DES
IRS1	1.09e-17	-0.00996014	0.094	0.042	2.15e-13	MGO_DES_vs_MGO	MGO	MGO_DES
UBXN2A	9.87e-30	-0.0101445	0.163	0.073	1.94e-25	MGO_DES_vs_MGO	MGO	MGO_DES
BCAR1	8.23e-21	-0.0104907	0.291	0.176	1.62e-16	MGO_DES_vs_MGO	MGO	MGO_DES
METTL6	3.23e-24	-0.0106224	0.147	0.068	6.35e-20	MGO_DES_vs_MGO	MGO	MGO_DES
GSR	6.64e-35	-0.0109429	0.277	0.139	1.31e-30	MGO_DES_vs_MGO	MGO	MGO_DES
CCNT2	1.27e-28	-0.0113608	0.159	0.071	2.5e-24	MGO_DES_vs_MGO	MGO	MGO_DES
MFN2	2.85e-31	-0.0118644	0.274	0.141	5.62e-27	MGO_DES_vs_MGO	MGO	MGO_DES
ENTPD4	5.82e-26	-0.0121069	0.193	0.097	1.15e-21	MGO_DES_vs_MGO	MGO	MGO_DES
CTDSPL	1.02e-28	-0.0122114	0.227	0.115	2e-24	MGO_DES_vs_MGO	MGO	MGO_DES
MFSD14A	5.73e-10	-0.0126472	0.111	0.065	1.13e-05	MGO_DES_vs_MGO	MGO	MGO_DES
LRRC37A3	2.1e-16	-0.0133628	0.078	0.033	4.13e-12	MGO_DES_vs_MGO	MGO	MGO_DES
GANC	4.67e-08	-0.0137696	0.054	0.027	0.000918	MGO_DES_vs_MGO	MGO	MGO_DES
TTC9C	6.31e-33	-0.0141224	0.201	0.092	1.24e-28	MGO_DES_vs_MGO	MGO	MGO_DES
PCDHB2	4.04e-17	-0.0142252	0.209	0.122	7.95e-13	MGO_DES_vs_MGO	MGO	MGO_DES
AFG3L2	6.74e-34	-0.0146207	0.248	0.121	1.33e-29	MGO_DES_vs_MGO	MGO	MGO_DES
DICER1	9.99e-29	-0.0150125	0.284	0.153	1.97e-24	MGO_DES_vs_MGO	MGO	MGO_DES
IGFBP6	8.59e-20	-0.0154901	0.112	0.051	1.69e-15	MGO_DES_vs_MGO	MGO	MGO_DES
NHSL2	2.28e-30	-0.0155323	0.207	0.099	4.49e-26	MGO_DES_vs_MGO	MGO	MGO_DES
PFDN6	9.19e-20	-0.0155624	0.19	0.104	1.81e-15	MGO_DES_vs_MGO	MGO	MGO_DES
SLC35D2	5.61e-11	-0.0161278	0.101	0.056	1.1e-06	MGO_DES_vs_MGO	MGO	MGO_DES
AAK1	1.61e-18	-0.0163318	0.145	0.074	3.18e-14	MGO_DES_vs_MGO	MGO	MGO_DES
RETREG3	2.44e-14	-0.0168698	0.113	0.059	4.81e-10	MGO_DES_vs_MGO	MGO	MGO_DES
SNX5	1.13e-31	-0.0169009	0.345	0.189	2.22e-27	MGO_DES_vs_MGO	MGO	MGO_DES
ITFG2	4.15e-15	-0.0169625	0.123	0.065	8.17e-11	MGO_DES_vs_MGO	MGO	MGO_DES
NR1H2	2.01e-05	-0.0171998	0.063	0.039	0.39542	MGO_DES_vs_MGO	MGO	MGO_DES
GTF3C4	4.49e-23	-0.0172205	0.141	0.066	8.84e-19	MGO_DES_vs_MGO	MGO	MGO_DES
MGST1	5.04e-38	-0.0176045	0.222	0.1	9.92e-34	MGO_DES_vs_MGO	MGO	MGO_DES
CES2	2.76e-16	-0.0178827	0.108	0.053	5.43e-12	MGO_DES_vs_MGO	MGO	MGO_DES
PARN	3.61e-24	-0.0179016	0.155	0.073	7.11e-20	MGO_DES_vs_MGO	MGO	MGO_DES
MED29	5.37e-11	-0.0179637	0.083	0.043	1.06e-06	MGO_DES_vs_MGO	MGO	MGO_DES
ODF2	1.61e-27	-0.0188846	0.148	0.065	3.17e-23	MGO_DES_vs_MGO	MGO	MGO_DES
PSMD3	7.25e-36	-0.0189462	0.219	0.1	1.43e-31	MGO_DES_vs_MGO	MGO	MGO_DES
LYPLA1	6.8e-10	-0.0189855	0.073	0.038	1.34e-05	MGO_DES_vs_MGO	MGO	MGO_DES
ZMPSTE24	5.86e-17	-0.0190783	0.098	0.045	1.15e-12	MGO_DES_vs_MGO	MGO	MGO_DES
CDC73	2.42e-43	-0.0193194	0.397	0.206	4.77e-39	MGO_DES_vs_MGO	MGO	MGO_DES
USP36	2.23e-15	-0.0193736	0.101	0.049	4.39e-11	MGO_DES_vs_MGO	MGO	MGO_DES
AP4M1	6.75e-11	-0.0193813	0.064	0.03	1.33e-06	MGO_DES_vs_MGO	MGO	MGO_DES
NEK4	3.33e-34	-0.0197776	0.193	0.086	6.55e-30	MGO_DES_vs_MGO	MGO	MGO_DES
USP32	0.000103	-0.0198444	0.059	0.037	1	MGO_DES_vs_MGO	MGO	MGO_DES
SESN3	2.07e-16	-0.0199254	0.278	0.175	4.08e-12	MGO_DES_vs_MGO	MGO	MGO_DES
RPS4X	1.22e-28	-0.0199652	0.365	0.211	2.4e-24	MGO_DES_vs_MGO	MGO	MGO_DES
SLC35B3	1.68e-09	-0.0200342	0.052	0.024	3.3e-05	MGO_DES_vs_MGO	MGO	MGO_DES
DUSP11	8.66e-13	-0.0201024	0.137	0.079	1.71e-08	MGO_DES_vs_MGO	MGO	MGO_DES
EPHX1	1.33e-15	-0.0202085	0.141	0.076	2.63e-11	MGO_DES_vs_MGO	MGO	MGO_DES
LIMA1	2.51e-20	-0.0207677	0.273	0.162	4.95e-16	MGO_DES_vs_MGO	MGO	MGO_DES
ARHGAP12	2.09e-12	-0.0214895	0.103	0.055	4.11e-08	MGO_DES_vs_MGO	MGO	MGO_DES
ERLIN1	2.13e-07	-0.0234678	0.056	0.03	0.00419638	MGO_DES_vs_MGO	MGO	MGO_DES
WRNIP1	9.08e-23	-0.023586	0.233	0.127	1.79e-18	MGO_DES_vs_MGO	MGO	MGO_DES
OBI1	5.07e-29	-0.0237223	0.163	0.072	9.98e-25	MGO_DES_vs_MGO	MGO	MGO_DES
CCNT1	6.67e-10	-0.023873	0.06	0.029	1.31e-05	MGO_DES_vs_MGO	MGO	MGO_DES
CDC16	2.13e-48	-0.0239522	0.391	0.193	4.18e-44	MGO_DES_vs_MGO	MGO	MGO_DES
EAF1	2.76e-17	-0.0239682	0.158	0.085	5.44e-13	MGO_DES_vs_MGO	MGO	MGO_DES
SLC29A3	1.7e-07	-0.0246099	0.057	0.031	0.00334206	MGO_DES_vs_MGO	MGO	MGO_DES
CNPY2	5.65e-25	-0.0255528	0.523	0.33	1.11e-20	MGO_DES_vs_MGO	MGO	MGO_DES
RNF38	3.3e-22	-0.0260567	0.109	0.046	6.5e-18	MGO_DES_vs_MGO	MGO	MGO_DES
SPRTN	2.81e-16	-0.0260638	0.073	0.03	5.53e-12	MGO_DES_vs_MGO	MGO	MGO_DES
STYX	2.91e-18	-0.0260953	0.118	0.057	5.74e-14	MGO_DES_vs_MGO	MGO	MGO_DES
PHACTR2	8.59e-27	-0.0263303	0.138	0.059	1.69e-22	MGO_DES_vs_MGO	MGO	MGO_DES
MIR1915HG	1.91e-12	-0.026503	0.05	0.02	3.76e-08	MGO_DES_vs_MGO	MGO	MGO_DES
EPAS1	8.13e-11	-0.026744	0.107	0.061	1.6e-06	MGO_DES_vs_MGO	MGO	MGO_DES
UBL3	2.2e-23	-0.0267896	0.211	0.112	4.34e-19	MGO_DES_vs_MGO	MGO	MGO_DES
ERCC5	1.15e-33	-0.0271862	0.234	0.112	2.26e-29	MGO_DES_vs_MGO	MGO	MGO_DES
CISD1	9.58e-13	-0.0280251	0.088	0.044	1.89e-08	MGO_DES_vs_MGO	MGO	MGO_DES
LAMP1	3.87e-33	-0.0280331	0.34	0.185	7.61e-29	MGO_DES_vs_MGO	MGO	MGO_DES
VARS1	3.81e-30	-0.0280941	0.14	0.058	7.51e-26	MGO_DES_vs_MGO	MGO	MGO_DES
ATP1A1	3.1e-18	-0.0281707	0.178	0.098	6.1e-14	MGO_DES_vs_MGO	MGO	MGO_DES
SYMPK	3.05e-07	-0.0288067	0.08	0.048	0.00601203	MGO_DES_vs_MGO	MGO	MGO_DES
SAV1	2.9e-22	-0.028822	0.169	0.085	5.7e-18	MGO_DES_vs_MGO	MGO	MGO_DES
DUSP22	4.34e-43	-0.029081	0.196	0.078	8.54e-39	MGO_DES_vs_MGO	MGO	MGO_DES
BPNT1	7.23e-19	-0.0294872	0.133	0.066	1.42e-14	MGO_DES_vs_MGO	MGO	MGO_DES
MECP2	2.2e-17	-0.0295535	0.105	0.049	4.32e-13	MGO_DES_vs_MGO	MGO	MGO_DES
SRFBP1	1.64e-27	-0.0296531	0.2	0.098	3.23e-23	MGO_DES_vs_MGO	MGO	MGO_DES
MAP3K7	3.07e-31	-0.0298337	0.37	0.208	6.05e-27	MGO_DES_vs_MGO	MGO	MGO_DES
RPL11	2.9e-28	-0.0298858	0.58	0.37	5.72e-24	MGO_DES_vs_MGO	MGO	MGO_DES
C5orf30	9.25e-22	-0.03002	0.112	0.049	1.82e-17	MGO_DES_vs_MGO	MGO	MGO_DES
IER5	4.1e-11	-0.0303513	0.086	0.045	8.06e-07	MGO_DES_vs_MGO	MGO	MGO_DES
GRPEL1	1.42e-28	-0.0305299	0.199	0.096	2.79e-24	MGO_DES_vs_MGO	MGO	MGO_DES
ZNF555	2.71e-09	-0.0308733	0.077	0.042	5.33e-05	MGO_DES_vs_MGO	MGO	MGO_DES
SAFB	9.54e-30	-0.0310838	0.49	0.296	1.88e-25	MGO_DES_vs_MGO	MGO	MGO_DES
NBPF15	3.28e-17	-0.0310963	0.343	0.225	6.46e-13	MGO_DES_vs_MGO	MGO	MGO_DES
IQGAP1	2.62e-17	-0.0312284	0.26	0.159	5.16e-13	MGO_DES_vs_MGO	MGO	MGO_DES
MKRN2	2.94e-09	-0.0312768	0.071	0.038	5.79e-05	MGO_DES_vs_MGO	MGO	MGO_DES
ALDH2	2.78e-14	-0.0313026	0.095	0.047	5.47e-10	MGO_DES_vs_MGO	MGO	MGO_DES
RPAIN	4.69e-22	-0.0315172	0.14	0.066	9.23e-18	MGO_DES_vs_MGO	MGO	MGO_DES
CUEDC2	2.24e-11	-0.0320612	0.052	0.022	4.41e-07	MGO_DES_vs_MGO	MGO	MGO_DES
PMPCB	5.52e-22	-0.0321055	0.192	0.102	1.09e-17	MGO_DES_vs_MGO	MGO	MGO_DES
PRICKLE2	1.49e-08	-0.0324528	0.074	0.041	0.000294	MGO_DES_vs_MGO	MGO	MGO_DES
MAP3K12	2.18e-15	-0.0326252	0.088	0.041	4.29e-11	MGO_DES_vs_MGO	MGO	MGO_DES
C19orf53	5.92e-24	-0.0327092	0.156	0.074	1.17e-19	MGO_DES_vs_MGO	MGO	MGO_DES
HEATR5B	7.6e-11	-0.0330956	0.086	0.046	1.5e-06	MGO_DES_vs_MGO	MGO	MGO_DES
ZCRB1	5.19e-36	-0.0333845	0.23	0.107	1.02e-31	MGO_DES_vs_MGO	MGO	MGO_DES
VPS52	1.83e-23	-0.0338028	0.107	0.044	3.59e-19	MGO_DES_vs_MGO	MGO	MGO_DES
DNAJC10	3.25e-42	-0.0347912	0.407	0.215	6.39e-38	MGO_DES_vs_MGO	MGO	MGO_DES
SDF4	8.79e-18	-0.0348476	0.441	0.294	1.73e-13	MGO_DES_vs_MGO	MGO	MGO_DES
C2CD5	7.87e-21	-0.0349453	0.138	0.066	1.55e-16	MGO_DES_vs_MGO	MGO	MGO_DES
GDF1	2.72e-08	-0.0363739	0.079	0.045	0.000535	MGO_DES_vs_MGO	MGO	MGO_DES
RAB5IF	2.52e-16	-0.0365359	0.187	0.108	4.97e-12	MGO_DES_vs_MGO	MGO	MGO_DES
DNAJB4	1.92e-15	-0.0366183	0.109	0.054	3.77e-11	MGO_DES_vs_MGO	MGO	MGO_DES
ZDHHC17	3.4e-25	-0.0370348	0.152	0.07	6.7e-21	MGO_DES_vs_MGO	MGO	MGO_DES
TPP2	1.71e-27	-0.0372355	0.176	0.083	3.36e-23	MGO_DES_vs_MGO	MGO	MGO_DES
PSMC4	1.15e-38	-0.0376812	0.309	0.155	2.26e-34	MGO_DES_vs_MGO	MGO	MGO_DES
SLC25A13	9.37e-38	-0.0377675	0.195	0.083	1.84e-33	MGO_DES_vs_MGO	MGO	MGO_DES
LAPTM4A	2.81e-23	-0.0381592	0.4	0.248	5.54e-19	MGO_DES_vs_MGO	MGO	MGO_DES
PRDX1	4.04e-16	-0.0384525	0.13	0.068	7.94e-12	MGO_DES_vs_MGO	MGO	MGO_DES
RAF1	4.2e-24	-0.0385237	0.27	0.151	8.27e-20	MGO_DES_vs_MGO	MGO	MGO_DES
RNASEH1	4.88e-09	-0.0385881	0.056	0.028	9.6e-05	MGO_DES_vs_MGO	MGO	MGO_DES
SPARC	9.87e-29	-0.0386718	0.481	0.291	1.94e-24	MGO_DES_vs_MGO	MGO	MGO_DES
CAVIN1	2.45e-25	-0.0388738	0.119	0.049	4.82e-21	MGO_DES_vs_MGO	MGO	MGO_DES
TRIM25	9.29e-23	-0.0392007	0.106	0.044	1.83e-18	MGO_DES_vs_MGO	MGO	MGO_DES
EHMT1	6.38e-20	-0.0392236	0.146	0.073	1.26e-15	MGO_DES_vs_MGO	MGO	MGO_DES
CAPN5	2.95e-07	-0.0393056	0.084	0.051	0.00579763	MGO_DES_vs_MGO	MGO	MGO_DES
UNC119B	1.97e-32	-0.0398578	0.158	0.066	3.87e-28	MGO_DES_vs_MGO	MGO	MGO_DES
EIF2AK4	8.63e-23	-0.0410367	0.174	0.089	1.7e-18	MGO_DES_vs_MGO	MGO	MGO_DES
ST20-MTHFS	2.95e-20	-0.0415381	0.109	0.049	5.81e-16	MGO_DES_vs_MGO	MGO	MGO_DES
SEPTIN10	7.19e-28	-0.0415476	0.209	0.103	1.42e-23	MGO_DES_vs_MGO	MGO	MGO_DES
KIFAP3	3.02e-14	-0.0418987	0.116	0.062	5.94e-10	MGO_DES_vs_MGO	MGO	MGO_DES
ATXN7L3	4.58e-31	-0.0419566	0.323	0.176	9.02e-27	MGO_DES_vs_MGO	MGO	MGO_DES
KDM4A	1.98e-10	-0.0420187	0.099	0.056	3.9e-06	MGO_DES_vs_MGO	MGO	MGO_DES
IER2	2.2e-20	-0.0420469	0.254	0.148	4.32e-16	MGO_DES_vs_MGO	MGO	MGO_DES
ZNF664	7.85e-24	-0.0423428	0.102	0.04	1.55e-19	MGO_DES_vs_MGO	MGO	MGO_DES
C15orf61	2.9e-11	-0.0424591	0.059	0.027	5.7e-07	MGO_DES_vs_MGO	MGO	MGO_DES
WARS2	4.81e-10	-0.0427649	0.056	0.026	9.48e-06	MGO_DES_vs_MGO	MGO	MGO_DES
PPP2CA	1.79e-11	-0.0428736	0.119	0.068	3.53e-07	MGO_DES_vs_MGO	MGO	MGO_DES
NIPSNAP2	4.44e-26	-0.0429625	0.342	0.2	8.73e-22	MGO_DES_vs_MGO	MGO	MGO_DES
C5orf22	6.53e-34	-0.0430071	0.2	0.09	1.28e-29	MGO_DES_vs_MGO	MGO	MGO_DES
SRPRB	5.08e-19	-0.0431688	0.152	0.078	1e-14	MGO_DES_vs_MGO	MGO	MGO_DES
ULK3	3.83e-07	-0.043197	0.065	0.037	0.00753645	MGO_DES_vs_MGO	MGO	MGO_DES
EPB41L4A	3.75e-17	-0.0434267	0.148	0.078	7.37e-13	MGO_DES_vs_MGO	MGO	MGO_DES
EIF2B2	6.89e-35	-0.043583	0.269	0.133	1.36e-30	MGO_DES_vs_MGO	MGO	MGO_DES
ATF6	1.91e-19	-0.0436459	0.053	0.016	3.76e-15	MGO_DES_vs_MGO	MGO	MGO_DES
IPP	2.29e-21	-0.0436853	0.129	0.06	4.51e-17	MGO_DES_vs_MGO	MGO	MGO_DES
GFOD2	5.83e-14	-0.044024	0.116	0.062	1.15e-09	MGO_DES_vs_MGO	MGO	MGO_DES
PPID	7.98e-12	-0.0442161	0.055	0.024	1.57e-07	MGO_DES_vs_MGO	MGO	MGO_DES
EIF3E	5.72e-23	-0.0445504	0.549	0.368	1.13e-18	MGO_DES_vs_MGO	MGO	MGO_DES
TUBD1	1.21e-10	-0.0446307	0.058	0.027	2.39e-06	MGO_DES_vs_MGO	MGO	MGO_DES
EBAG9	1.71e-22	-0.0447236	0.154	0.076	3.36e-18	MGO_DES_vs_MGO	MGO	MGO_DES
PSMB7	2.51e-24	-0.0454943	0.227	0.121	4.94e-20	MGO_DES_vs_MGO	MGO	MGO_DES
USP4	1.46e-25	-0.0455408	0.247	0.133	2.88e-21	MGO_DES_vs_MGO	MGO	MGO_DES
HNMT	2.52e-13	-0.0455862	0.19	0.117	4.95e-09	MGO_DES_vs_MGO	MGO	MGO_DES
USP33	1.27e-38	-0.0458755	0.308	0.153	2.5e-34	MGO_DES_vs_MGO	MGO	MGO_DES
NFKB1	5.18e-09	-0.0461243	0.063	0.033	0.000102	MGO_DES_vs_MGO	MGO	MGO_DES
MCC	1.22e-13	-0.0461599	0.082	0.039	2.4e-09	MGO_DES_vs_MGO	MGO	MGO_DES
PDCD11	1.15e-12	-0.0466357	0.087	0.044	2.26e-08	MGO_DES_vs_MGO	MGO	MGO_DES
GTF2F1	5.01e-23	-0.046804	0.293	0.172	9.87e-19	MGO_DES_vs_MGO	MGO	MGO_DES
PPP4R2	7e-31	-0.0469344	0.193	0.089	1.38e-26	MGO_DES_vs_MGO	MGO	MGO_DES
DHRS4L2	1.6e-07	-0.0470597	0.051	0.027	0.00314877	MGO_DES_vs_MGO	MGO	MGO_DES
ARL4A	2.32e-10	-0.047101	0.06	0.028	4.56e-06	MGO_DES_vs_MGO	MGO	MGO_DES
PCDHGB6	2.97e-09	-0.0476146	0.067	0.035	5.84e-05	MGO_DES_vs_MGO	MGO	MGO_DES
MRPL44	4.73e-15	-0.04776	0.097	0.047	9.31e-11	MGO_DES_vs_MGO	MGO	MGO_DES
ZNF277	4.55e-21	-0.0477614	0.146	0.072	8.96e-17	MGO_DES_vs_MGO	MGO	MGO_DES
PRPS2	1.09e-09	-0.0480444	0.07	0.036	2.14e-05	MGO_DES_vs_MGO	MGO	MGO_DES
RAB22A	6.79e-20	-0.0483254	0.161	0.083	1.34e-15	MGO_DES_vs_MGO	MGO	MGO_DES
BLOC1S2	6.9e-22	-0.0484732	0.106	0.045	1.36e-17	MGO_DES_vs_MGO	MGO	MGO_DES
FAR1	1.6e-36	-0.0484924	0.188	0.08	3.15e-32	MGO_DES_vs_MGO	MGO	MGO_DES
DNAJC13	8.83e-27	-0.0486753	0.292	0.161	1.74e-22	MGO_DES_vs_MGO	MGO	MGO_DES
ZBTB2	7.35e-09	-0.0487708	0.05	0.024	0.000145	MGO_DES_vs_MGO	MGO	MGO_DES
USF2	5.38e-27	-0.0497359	0.327	0.186	1.06e-22	MGO_DES_vs_MGO	MGO	MGO_DES
ALG10	3.53e-17	-0.049814	0.187	0.105	6.94e-13	MGO_DES_vs_MGO	MGO	MGO_DES
RAB27A	1e-21	-0.0499571	0.113	0.05	1.98e-17	MGO_DES_vs_MGO	MGO	MGO_DES
ZNF644	5.86e-18	-0.0500567	0.116	0.056	1.15e-13	MGO_DES_vs_MGO	MGO	MGO_DES
FOXN2	8.41e-10	-0.0504726	0.055	0.026	1.66e-05	MGO_DES_vs_MGO	MGO	MGO_DES
MGRN1	7.12e-09	-0.0505326	0.061	0.032	0.00014	MGO_DES_vs_MGO	MGO	MGO_DES
RRN3	2.49e-28	-0.0506801	0.164	0.074	4.89e-24	MGO_DES_vs_MGO	MGO	MGO_DES
TRMT10C	1.15e-16	-0.0506814	0.077	0.033	2.26e-12	MGO_DES_vs_MGO	MGO	MGO_DES
APOOL	3.41e-18	-0.0514322	0.138	0.07	6.71e-14	MGO_DES_vs_MGO	MGO	MGO_DES
PDPR	3.93e-21	-0.051814	0.148	0.073	7.74e-17	MGO_DES_vs_MGO	MGO	MGO_DES
DTNB	1.34e-09	-0.0518783	0.05	0.023	2.63e-05	MGO_DES_vs_MGO	MGO	MGO_DES
ARMC9	4.46e-23	-0.0522604	0.102	0.041	8.78e-19	MGO_DES_vs_MGO	MGO	MGO_DES
ZNF343	9.09e-14	-0.0525526	0.111	0.058	1.79e-09	MGO_DES_vs_MGO	MGO	MGO_DES
RPL3	5.64e-11	-0.0527594	0.57	0.425	1.11e-06	MGO_DES_vs_MGO	MGO	MGO_DES
ZDHHC4	2.66e-11	-0.0527908	0.082	0.042	5.23e-07	MGO_DES_vs_MGO	MGO	MGO_DES
H2AZ2	3.54e-17	-0.0529355	0.146	0.077	6.97e-13	MGO_DES_vs_MGO	MGO	MGO_DES
CAMK2G	1.72e-11	-0.0530978	0.105	0.058	3.39e-07	MGO_DES_vs_MGO	MGO	MGO_DES
ZBTB39	6.21e-11	-0.0532542	0.116	0.067	1.22e-06	MGO_DES_vs_MGO	MGO	MGO_DES
KEAP1	6.16e-16	-0.0534016	0.074	0.031	1.21e-11	MGO_DES_vs_MGO	MGO	MGO_DES
DCUN1D1	7.39e-29	-0.0539696	0.202	0.098	1.46e-24	MGO_DES_vs_MGO	MGO	MGO_DES
LRP6	1.78e-19	-0.0545736	0.198	0.11	3.5e-15	MGO_DES_vs_MGO	MGO	MGO_DES
ARF3	3.36e-20	-0.0546014	0.272	0.161	6.61e-16	MGO_DES_vs_MGO	MGO	MGO_DES
FAF2	9.78e-07	-0.0552309	0.106	0.069	0.0192407	MGO_DES_vs_MGO	MGO	MGO_DES
DAAM1	7.27e-05	-0.055369	0.062	0.039	1	MGO_DES_vs_MGO	MGO	MGO_DES
SETD3	1e-18	-0.0556977	0.099	0.044	1.98e-14	MGO_DES_vs_MGO	MGO	MGO_DES
B4GALT3	6.9e-28	-0.0564814	0.144	0.062	1.36e-23	MGO_DES_vs_MGO	MGO	MGO_DES
GPR155	4.82e-07	-0.0568527	0.054	0.03	0.00948292	MGO_DES_vs_MGO	MGO	MGO_DES
CDCA7L	1.58e-12	-0.0571762	0.052	0.021	3.11e-08	MGO_DES_vs_MGO	MGO	MGO_DES
NFE2L2	8.63e-28	-0.057418	0.242	0.126	1.7e-23	MGO_DES_vs_MGO	MGO	MGO_DES
KLF16	1.46e-11	-0.0575423	0.055	0.024	2.87e-07	MGO_DES_vs_MGO	MGO	MGO_DES
PDIA6	1.03e-09	-0.0575469	0.608	0.448	2.04e-05	MGO_DES_vs_MGO	MGO	MGO_DES
TXNRD2	3.52e-06	-0.0577223	0.056	0.033	0.0693826	MGO_DES_vs_MGO	MGO	MGO_DES
HMBOX1	2.3e-13	-0.0581116	0.083	0.04	4.52e-09	MGO_DES_vs_MGO	MGO	MGO_DES
FOXK2	3.93e-20	-0.0582315	0.253	0.147	7.73e-16	MGO_DES_vs_MGO	MGO	MGO_DES
TMEM250	6.19e-27	-0.0585095	0.239	0.125	1.22e-22	MGO_DES_vs_MGO	MGO	MGO_DES
SNX11	1.05e-07	-0.0586535	0.064	0.035	0.00206654	MGO_DES_vs_MGO	MGO	MGO_DES
MCAM	5e-13	-0.0589137	0.066	0.029	9.85e-09	MGO_DES_vs_MGO	MGO	MGO_DES
GINM1	1.95e-28	-0.05928	0.15	0.065	3.83e-24	MGO_DES_vs_MGO	MGO	MGO_DES
AK1	1.33e-17	-0.0595549	0.079	0.033	2.63e-13	MGO_DES_vs_MGO	MGO	MGO_DES
PRKD2	4.84e-10	-0.0598474	0.07	0.036	9.53e-06	MGO_DES_vs_MGO	MGO	MGO_DES
FBXO28	4.57e-27	-0.0599433	0.158	0.071	9e-23	MGO_DES_vs_MGO	MGO	MGO_DES
PPP6C	9.54e-21	-0.0599593	0.126	0.059	1.88e-16	MGO_DES_vs_MGO	MGO	MGO_DES
PRIMPOL	6.2e-25	-0.0601796	0.115	0.047	1.22e-20	MGO_DES_vs_MGO	MGO	MGO_DES
SLC35E3	3.38e-17	-0.0602303	0.106	0.051	6.65e-13	MGO_DES_vs_MGO	MGO	MGO_DES
MCCC1	1.03e-10	-0.0603492	0.061	0.029	2.02e-06	MGO_DES_vs_MGO	MGO	MGO_DES
TULP3	5.31e-14	-0.0604594	0.102	0.052	1.04e-09	MGO_DES_vs_MGO	MGO	MGO_DES
ZNF322	2.11e-24	-0.0604986	0.182	0.091	4.15e-20	MGO_DES_vs_MGO	MGO	MGO_DES
SIN3A	4.9e-27	-0.0609178	0.24	0.126	9.64e-23	MGO_DES_vs_MGO	MGO	MGO_DES
NPIPB8	2.99e-14	-0.061145	0.346	0.229	5.88e-10	MGO_DES_vs_MGO	MGO	MGO_DES
DACT1	5.84e-09	-0.0611471	0.079	0.044	0.000115	MGO_DES_vs_MGO	MGO	MGO_DES
TP53BP2	3.07e-33	-0.0615346	0.465	0.269	6.04e-29	MGO_DES_vs_MGO	MGO	MGO_DES
WDR70	7.92e-15	-0.061571	0.077	0.034	1.56e-10	MGO_DES_vs_MGO	MGO	MGO_DES
FBXO42	2.36e-16	-0.0619967	0.251	0.154	4.64e-12	MGO_DES_vs_MGO	MGO	MGO_DES
PLD3	1.42e-10	-0.0620334	0.163	0.104	2.8e-06	MGO_DES_vs_MGO	MGO	MGO_DES
SNAI1	8.59e-19	-0.0620958	0.076	0.03	1.69e-14	MGO_DES_vs_MGO	MGO	MGO_DES
GRB2	5.8e-30	-0.0622479	0.426	0.248	1.14e-25	MGO_DES_vs_MGO	MGO	MGO_DES
RCN1	1.73e-13	-0.0623769	0.675	0.494	3.4e-09	MGO_DES_vs_MGO	MGO	MGO_DES
FBXO7	4.09e-34	-0.0643804	0.194	0.086	8.05e-30	MGO_DES_vs_MGO	MGO	MGO_DES
CC2D1A	0.000433	-0.0648096	0.051	0.033	1	MGO_DES_vs_MGO	MGO	MGO_DES
FKTN	3.19e-23	-0.0649435	0.127	0.056	6.29e-19	MGO_DES_vs_MGO	MGO	MGO_DES
RCC1	1.09e-39	-0.0649453	0.275	0.131	2.15e-35	MGO_DES_vs_MGO	MGO	MGO_DES
CEP131	5.55e-07	-0.0650392	0.052	0.028	0.0109247	MGO_DES_vs_MGO	MGO	MGO_DES
CEP170B	4.45e-08	-0.0652995	0.075	0.043	0.000875	MGO_DES_vs_MGO	MGO	MGO_DES
DNAJC14	3.27e-06	-0.0658807	0.087	0.056	0.0644091	MGO_DES_vs_MGO	MGO	MGO_DES
ERLIN2	1.46e-15	-0.0659211	0.142	0.077	2.87e-11	MGO_DES_vs_MGO	MGO	MGO_DES
CKAP4	5.97e-25	-0.0660876	0.539	0.341	1.17e-20	MGO_DES_vs_MGO	MGO	MGO_DES
TMED1	1.17e-08	-0.0661613	0.092	0.054	0.000231	MGO_DES_vs_MGO	MGO	MGO_DES
USO1	5.71e-26	-0.0661615	0.339	0.196	1.12e-21	MGO_DES_vs_MGO	MGO	MGO_DES
RPN2	2.26e-22	-0.0666567	0.228	0.125	4.45e-18	MGO_DES_vs_MGO	MGO	MGO_DES
NSMCE4A	6.74e-35	-0.0668849	0.307	0.159	1.33e-30	MGO_DES_vs_MGO	MGO	MGO_DES
ANKRD13A	4.61e-15	-0.0669006	0.083	0.038	9.07e-11	MGO_DES_vs_MGO	MGO	MGO_DES
ATG16L1	3.74e-16	-0.0669633	0.085	0.038	7.35e-12	MGO_DES_vs_MGO	MGO	MGO_DES
MEMO1	7.25e-15	-0.0674572	0.086	0.04	1.43e-10	MGO_DES_vs_MGO	MGO	MGO_DES
TGDS	5.51e-26	-0.0675163	0.107	0.042	1.08e-21	MGO_DES_vs_MGO	MGO	MGO_DES
C11orf49	1.82e-18	-0.0676764	0.137	0.069	3.57e-14	MGO_DES_vs_MGO	MGO	MGO_DES
THADA	2.55e-22	-0.0679617	0.236	0.13	5.01e-18	MGO_DES_vs_MGO	MGO	MGO_DES
PHTF1	4.28e-14	-0.0680378	0.091	0.044	8.41e-10	MGO_DES_vs_MGO	MGO	MGO_DES
POLR2M	1.4e-27	-0.0681571	0.267	0.143	2.75e-23	MGO_DES_vs_MGO	MGO	MGO_DES
COQ10A	2.79e-09	-0.0683008	0.066	0.034	5.49e-05	MGO_DES_vs_MGO	MGO	MGO_DES
BRD2	2.63e-15	-0.0683731	0.554	0.383	5.19e-11	MGO_DES_vs_MGO	MGO	MGO_DES
RASSF1	2.17e-20	-0.0686249	0.106	0.047	4.27e-16	MGO_DES_vs_MGO	MGO	MGO_DES
DARS1	9.65e-30	-0.06916	0.433	0.253	1.9e-25	MGO_DES_vs_MGO	MGO	MGO_DES
BAG4	1.71e-21	-0.0692369	0.151	0.074	3.37e-17	MGO_DES_vs_MGO	MGO	MGO_DES
ZNF331	1.46e-13	-0.0701168	0.119	0.065	2.87e-09	MGO_DES_vs_MGO	MGO	MGO_DES
ZBTB17	9.06e-08	-0.0707363	0.056	0.03	0.00178329	MGO_DES_vs_MGO	MGO	MGO_DES
HIGD2A	1.34e-30	-0.0712528	0.258	0.133	2.64e-26	MGO_DES_vs_MGO	MGO	MGO_DES
PKM	5.42e-23	-0.071258	0.36	0.216	1.07e-18	MGO_DES_vs_MGO	MGO	MGO_DES
ASCC1	2.32e-20	-0.0720464	0.383	0.24	4.58e-16	MGO_DES_vs_MGO	MGO	MGO_DES
REV1	2.71e-13	-0.0720896	0.081	0.039	5.34e-09	MGO_DES_vs_MGO	MGO	MGO_DES
KCTD1	4.44e-15	-0.0721522	0.143	0.079	8.73e-11	MGO_DES_vs_MGO	MGO	MGO_DES
TMEM183A	1.62e-25	-0.0722082	0.187	0.093	3.19e-21	MGO_DES_vs_MGO	MGO	MGO_DES
ADGRB2	2.47e-12	-0.0723838	0.073	0.035	4.86e-08	MGO_DES_vs_MGO	MGO	MGO_DES
ZNF708	3.17e-16	-0.0731879	0.14	0.075	6.23e-12	MGO_DES_vs_MGO	MGO	MGO_DES
PLEC	1.24e-09	-0.0733998	0.233	0.161	2.44e-05	MGO_DES_vs_MGO	MGO	MGO_DES
YTHDF3	1.76e-28	-0.0735579	0.519	0.318	3.47e-24	MGO_DES_vs_MGO	MGO	MGO_DES
ATP6V1E1	6.7e-11	-0.0735989	0.088	0.047	1.32e-06	MGO_DES_vs_MGO	MGO	MGO_DES
ZNF7	2.22e-08	-0.0740678	0.072	0.04	0.000437	MGO_DES_vs_MGO	MGO	MGO_DES
AKAP12	6.98e-32	-0.074232	0.137	0.053	1.37e-27	MGO_DES_vs_MGO	MGO	MGO_DES
TOMM70	2.01e-13	-0.074948	0.092	0.046	3.96e-09	MGO_DES_vs_MGO	MGO	MGO_DES
STYXL1	5.52e-13	-0.0753445	0.064	0.028	1.09e-08	MGO_DES_vs_MGO	MGO	MGO_DES
ZKSCAN7	4.71e-14	-0.0754854	0.094	0.047	9.26e-10	MGO_DES_vs_MGO	MGO	MGO_DES
CWC22	2.32e-17	-0.0757066	0.118	0.058	4.57e-13	MGO_DES_vs_MGO	MGO	MGO_DES
METTL14	7.26e-21	-0.0760507	0.169	0.087	1.43e-16	MGO_DES_vs_MGO	MGO	MGO_DES
ESF1	2.18e-23	-0.0764192	0.134	0.061	4.29e-19	MGO_DES_vs_MGO	MGO	MGO_DES
TEAD1	5.82e-28	-0.0767875	0.416	0.245	1.15e-23	MGO_DES_vs_MGO	MGO	MGO_DES
TTC8	6.95e-23	-0.0769162	0.08	0.028	1.37e-18	MGO_DES_vs_MGO	MGO	MGO_DES
ZNF701	3.74e-18	-0.076961	0.113	0.053	7.35e-14	MGO_DES_vs_MGO	MGO	MGO_DES
PAQR3	9.39e-24	-0.0769862	0.137	0.062	1.85e-19	MGO_DES_vs_MGO	MGO	MGO_DES
CAMLG	3.97e-34	-0.0773818	0.203	0.091	7.81e-30	MGO_DES_vs_MGO	MGO	MGO_DES
POMGNT1	7.47e-12	-0.0782639	0.112	0.062	1.47e-07	MGO_DES_vs_MGO	MGO	MGO_DES
CEP83	3.49e-11	-0.0782874	0.059	0.027	6.87e-07	MGO_DES_vs_MGO	MGO	MGO_DES
STAM	2.06e-18	-0.0784721	0.178	0.097	4.05e-14	MGO_DES_vs_MGO	MGO	MGO_DES
EFCAB11	4.69e-18	-0.0792093	0.112	0.053	9.24e-14	MGO_DES_vs_MGO	MGO	MGO_DES
RCL1	8.11e-14	-0.0795854	0.059	0.024	1.6e-09	MGO_DES_vs_MGO	MGO	MGO_DES
PAM16	3.07e-16	-0.0797131	0.103	0.049	6.05e-12	MGO_DES_vs_MGO	MGO	MGO_DES
SWI5	2.14e-13	-0.079766	0.107	0.056	4.2e-09	MGO_DES_vs_MGO	MGO	MGO_DES
SLC30A6	7.78e-09	-0.0801092	0.078	0.044	0.000153	MGO_DES_vs_MGO	MGO	MGO_DES
STARD4	1.78e-09	-0.0806714	0.075	0.04	3.51e-05	MGO_DES_vs_MGO	MGO	MGO_DES
PAPOLA	1.35e-48	-0.0815213	0.337	0.157	2.66e-44	MGO_DES_vs_MGO	MGO	MGO_DES
REXO2	7.01e-26	-0.082198	0.139	0.061	1.38e-21	MGO_DES_vs_MGO	MGO	MGO_DES
UQCRC2	1.5e-30	-0.0822058	0.383	0.217	2.96e-26	MGO_DES_vs_MGO	MGO	MGO_DES
PSMD13	1.12e-25	-0.0823138	0.261	0.143	2.2e-21	MGO_DES_vs_MGO	MGO	MGO_DES
DDB1	7.41e-19	-0.0824766	0.546	0.362	1.46e-14	MGO_DES_vs_MGO	MGO	MGO_DES
TSPAN14	1.11e-20	-0.082561	0.181	0.096	2.19e-16	MGO_DES_vs_MGO	MGO	MGO_DES
VPS45	2.46e-22	-0.0825803	0.183	0.095	4.84e-18	MGO_DES_vs_MGO	MGO	MGO_DES
MTPN	1.49e-24	-0.0830855	0.286	0.16	2.94e-20	MGO_DES_vs_MGO	MGO	MGO_DES
TDG	1.41e-31	-0.0832172	0.278	0.143	2.77e-27	MGO_DES_vs_MGO	MGO	MGO_DES
PPP2R3B	3.26e-27	-0.0834005	0.177	0.084	6.41e-23	MGO_DES_vs_MGO	MGO	MGO_DES
CMTM3	8.76e-19	-0.0836906	0.13	0.064	1.72e-14	MGO_DES_vs_MGO	MGO	MGO_DES
ZNF787	1.93e-21	-0.0843386	0.261	0.15	3.8e-17	MGO_DES_vs_MGO	MGO	MGO_DES
ENOX2	2.17e-19	-0.0845456	0.069	0.025	4.27e-15	MGO_DES_vs_MGO	MGO	MGO_DES
PEX19	5.16e-06	-0.0845987	0.051	0.029	0.101538	MGO_DES_vs_MGO	MGO	MGO_DES
GSK3A	3.15e-17	-0.0850961	0.122	0.061	6.2e-13	MGO_DES_vs_MGO	MGO	MGO_DES
H1-10	1.04e-16	-0.0863581	0.131	0.068	2.06e-12	MGO_DES_vs_MGO	MGO	MGO_DES
OSGIN2	7.59e-16	-0.0865029	0.094	0.044	1.49e-11	MGO_DES_vs_MGO	MGO	MGO_DES
MAEA	3.57e-14	-0.0866637	0.138	0.076	7.02e-10	MGO_DES_vs_MGO	MGO	MGO_DES
EPHB6	3.14e-09	-0.0871671	0.118	0.072	6.17e-05	MGO_DES_vs_MGO	MGO	MGO_DES
XRCC6	7.73e-37	-0.0871686	0.381	0.206	1.52e-32	MGO_DES_vs_MGO	MGO	MGO_DES
NOM1	5.53e-18	-0.0874673	0.139	0.071	1.09e-13	MGO_DES_vs_MGO	MGO	MGO_DES
PRPF40B	7.29e-09	-0.0876678	0.066	0.035	0.000143	MGO_DES_vs_MGO	MGO	MGO_DES
CDC34	9.55e-26	-0.0877554	0.206	0.105	1.88e-21	MGO_DES_vs_MGO	MGO	MGO_DES
CNIH4	1.61e-12	-0.0879057	0.08	0.039	3.17e-08	MGO_DES_vs_MGO	MGO	MGO_DES
STT3A	1.19e-20	-0.088074	0.402	0.251	2.34e-16	MGO_DES_vs_MGO	MGO	MGO_DES
SRC	3.09e-10	-0.0881338	0.064	0.032	6.09e-06	MGO_DES_vs_MGO	MGO	MGO_DES
BTG3	5.47e-29	-0.0886419	0.205	0.099	1.08e-24	MGO_DES_vs_MGO	MGO	MGO_DES
ZMYM2	1.11e-15	-0.089334	0.169	0.096	2.18e-11	MGO_DES_vs_MGO	MGO	MGO_DES
CHD4	2.51e-16	-0.0900101	0.579	0.404	4.94e-12	MGO_DES_vs_MGO	MGO	MGO_DES
SUPT7L	7.31e-10	-0.0914627	0.133	0.082	1.44e-05	MGO_DES_vs_MGO	MGO	MGO_DES
DCP2	3.96e-18	-0.0915391	0.145	0.075	7.8e-14	MGO_DES_vs_MGO	MGO	MGO_DES
SETD2	4.96e-24	-0.0916256	0.245	0.134	9.77e-20	MGO_DES_vs_MGO	MGO	MGO_DES
RNF14	3.98e-16	-0.0916431	0.159	0.088	7.83e-12	MGO_DES_vs_MGO	MGO	MGO_DES
NCL	1.6e-15	-0.0919485	0.683	0.489	3.15e-11	MGO_DES_vs_MGO	MGO	MGO_DES
UBQLN2	1.15e-07	-0.092158	0.059	0.032	0.00225683	MGO_DES_vs_MGO	MGO	MGO_DES
ANKRD36	3.19e-07	-0.0923859	0.078	0.047	0.00628505	MGO_DES_vs_MGO	MGO	MGO_DES
DHTKD1	1.05e-14	-0.0924287	0.066	0.027	2.06e-10	MGO_DES_vs_MGO	MGO	MGO_DES
TTC1	1.46e-17	-0.09266	0.156	0.084	2.88e-13	MGO_DES_vs_MGO	MGO	MGO_DES
GOLT1B	2.3e-25	-0.0926824	0.162	0.076	4.53e-21	MGO_DES_vs_MGO	MGO	MGO_DES
SF1	1.65e-20	-0.0928922	0.172	0.09	3.25e-16	MGO_DES_vs_MGO	MGO	MGO_DES
SREBF2	8.31e-22	-0.0929277	0.368	0.228	1.64e-17	MGO_DES_vs_MGO	MGO	MGO_DES
DBNL	1.31e-14	-0.0931878	0.171	0.099	2.58e-10	MGO_DES_vs_MGO	MGO	MGO_DES
KIF3A	6.32e-31	-0.0934791	0.169	0.073	1.24e-26	MGO_DES_vs_MGO	MGO	MGO_DES
METTL26	2.09e-21	-0.0936733	0.202	0.109	4.11e-17	MGO_DES_vs_MGO	MGO	MGO_DES
BIRC6	1.18e-30	-0.0938974	0.254	0.128	2.33e-26	MGO_DES_vs_MGO	MGO	MGO_DES
ACER3	1.7e-11	-0.0941496	0.085	0.044	3.34e-07	MGO_DES_vs_MGO	MGO	MGO_DES
MLEC	7.68e-21	-0.0952423	0.236	0.132	1.51e-16	MGO_DES_vs_MGO	MGO	MGO_DES
SLC10A7	5.9e-09	-0.0957029	0.087	0.05	0.000116	MGO_DES_vs_MGO	MGO	MGO_DES
MED26	1.27e-10	-0.0959692	0.063	0.03	2.51e-06	MGO_DES_vs_MGO	MGO	MGO_DES
MKKS	1.07e-16	-0.096763	0.076	0.032	2.1e-12	MGO_DES_vs_MGO	MGO	MGO_DES
PPP1CB	5.46e-16	-0.0969864	0.273	0.171	1.08e-11	MGO_DES_vs_MGO	MGO	MGO_DES
EXOC6B	1.88e-14	-0.0976901	0.081	0.037	3.7e-10	MGO_DES_vs_MGO	MGO	MGO_DES
LRCH3	1.32e-16	-0.0977145	0.234	0.139	2.59e-12	MGO_DES_vs_MGO	MGO	MGO_DES
C6orf120	7.8e-29	-0.0979306	0.226	0.113	1.54e-24	MGO_DES_vs_MGO	MGO	MGO_DES
ASB3	3.06e-13	-0.0981768	0.089	0.044	6.03e-09	MGO_DES_vs_MGO	MGO	MGO_DES
GOT1	1.92e-10	-0.0983576	0.081	0.043	3.79e-06	MGO_DES_vs_MGO	MGO	MGO_DES
ILK	7.5e-22	-0.0984494	0.314	0.187	1.48e-17	MGO_DES_vs_MGO	MGO	MGO_DES
RBMX	1.39e-29	-0.0985119	0.308	0.167	2.73e-25	MGO_DES_vs_MGO	MGO	MGO_DES
MICALL1	2.79e-22	-0.0988909	0.276	0.158	5.48e-18	MGO_DES_vs_MGO	MGO	MGO_DES
ZNF823	1.66e-21	-0.0989934	0.153	0.076	3.27e-17	MGO_DES_vs_MGO	MGO	MGO_DES
ZNF492	3.79e-17	-0.0993039	0.095	0.043	7.46e-13	MGO_DES_vs_MGO	MGO	MGO_DES
LRRC49	8.02e-13	-0.0993129	0.067	0.03	1.58e-08	MGO_DES_vs_MGO	MGO	MGO_DES
LPAR1	3.18e-22	-0.0994385	0.136	0.063	6.27e-18	MGO_DES_vs_MGO	MGO	MGO_DES
PDE12	5.62e-23	-0.100811	0.152	0.073	1.11e-18	MGO_DES_vs_MGO	MGO	MGO_DES
ACVR1	1.55e-05	-0.101385	0.062	0.038	0.30517	MGO_DES_vs_MGO	MGO	MGO_DES
CENPB	7.77e-32	-0.102147	0.243	0.12	1.53e-27	MGO_DES_vs_MGO	MGO	MGO_DES
IPO4	5.17e-13	-0.102151	0.056	0.023	1.02e-08	MGO_DES_vs_MGO	MGO	MGO_DES
GASK1B	6.51e-24	-0.103097	0.278	0.157	1.28e-19	MGO_DES_vs_MGO	MGO	MGO_DES
PSMD6	2.27e-19	-0.103287	0.148	0.075	4.47e-15	MGO_DES_vs_MGO	MGO	MGO_DES
EHMT2	1.73e-26	-0.103521	0.158	0.072	3.4e-22	MGO_DES_vs_MGO	MGO	MGO_DES
ZNF114	6.97e-33	-0.103667	0.133	0.051	1.37e-28	MGO_DES_vs_MGO	MGO	MGO_DES
ZNF117	4.99e-05	-0.104138	0.094	0.064	0.982695	MGO_DES_vs_MGO	MGO	MGO_DES
DDX59	5.72e-24	-0.104223	0.202	0.105	1.13e-19	MGO_DES_vs_MGO	MGO	MGO_DES
BBS10	3.59e-06	-0.104478	0.056	0.033	0.0706062	MGO_DES_vs_MGO	MGO	MGO_DES
SLC49A4	1.58e-23	-0.10448	0.083	0.03	3.12e-19	MGO_DES_vs_MGO	MGO	MGO_DES
IMPA1	4.85e-13	-0.104753	0.098	0.05	9.54e-09	MGO_DES_vs_MGO	MGO	MGO_DES
CTR9	1.77e-18	-0.104845	0.122	0.059	3.48e-14	MGO_DES_vs_MGO	MGO	MGO_DES
RPL5	2.11e-16	-0.104907	0.634	0.444	4.16e-12	MGO_DES_vs_MGO	MGO	MGO_DES
BRK1	2.83e-37	-0.105059	0.31	0.158	5.57e-33	MGO_DES_vs_MGO	MGO	MGO_DES
TP53RK	7.3e-25	-0.105157	0.115	0.047	1.44e-20	MGO_DES_vs_MGO	MGO	MGO_DES
PAXBP1	8.43e-22	-0.105924	0.217	0.118	1.66e-17	MGO_DES_vs_MGO	MGO	MGO_DES
EFCAB14	6.07e-17	-0.106285	0.163	0.09	1.19e-12	MGO_DES_vs_MGO	MGO	MGO_DES
PARP4	3.09e-18	-0.106762	0.187	0.104	6.09e-14	MGO_DES_vs_MGO	MGO	MGO_DES
C5orf24	7.53e-23	-0.106784	0.205	0.108	1.48e-18	MGO_DES_vs_MGO	MGO	MGO_DES
ORMDL2	6.12e-17	-0.106811	0.194	0.111	1.21e-12	MGO_DES_vs_MGO	MGO	MGO_DES
DNAJC7	1.03e-23	-0.106917	0.364	0.216	2.03e-19	MGO_DES_vs_MGO	MGO	MGO_DES
CPT2	2.31e-16	-0.107506	0.106	0.051	4.55e-12	MGO_DES_vs_MGO	MGO	MGO_DES
L1CAM	1.27e-19	-0.107619	0.089	0.036	2.51e-15	MGO_DES_vs_MGO	MGO	MGO_DES
MYO19	1.68e-05	-0.107655	0.093	0.062	0.330646	MGO_DES_vs_MGO	MGO	MGO_DES
VIPAS39	1.32e-22	-0.107749	0.127	0.057	2.61e-18	MGO_DES_vs_MGO	MGO	MGO_DES
RHOC	7.38e-18	-0.108196	0.2	0.114	1.45e-13	MGO_DES_vs_MGO	MGO	MGO_DES
YAF2	2.48e-22	-0.108586	0.113	0.049	4.89e-18	MGO_DES_vs_MGO	MGO	MGO_DES
TTC28	1.42e-12	-0.108886	0.101	0.053	2.8e-08	MGO_DES_vs_MGO	MGO	MGO_DES
MPV17	1.23e-17	-0.108889	0.092	0.04	2.42e-13	MGO_DES_vs_MGO	MGO	MGO_DES
POGLUT1	7.43e-24	-0.108943	0.088	0.032	1.46e-19	MGO_DES_vs_MGO	MGO	MGO_DES
NECTIN3	2.1e-19	-0.109304	0.142	0.072	4.13e-15	MGO_DES_vs_MGO	MGO	MGO_DES
DVL1	0.00346369	-0.109321	0.08	0.06	1	MGO_DES_vs_MGO	MGO	MGO_DES
UBE2F	6.76e-18	-0.109361	0.102	0.047	1.33e-13	MGO_DES_vs_MGO	MGO	MGO_DES
YIF1A	3.95e-15	-0.10965	0.101	0.05	7.77e-11	MGO_DES_vs_MGO	MGO	MGO_DES
ZNF226	5.78e-17	-0.109958	0.151	0.081	1.14e-12	MGO_DES_vs_MGO	MGO	MGO_DES
CUTC	1.38e-10	-0.11009	0.113	0.066	2.72e-06	MGO_DES_vs_MGO	MGO	MGO_DES
AQR	6.24e-21	-0.11059	0.159	0.081	1.23e-16	MGO_DES_vs_MGO	MGO	MGO_DES
CUL4B	4.58e-29	-0.111038	0.312	0.171	9.01e-25	MGO_DES_vs_MGO	MGO	MGO_DES
RYK	1.11e-15	-0.111389	0.127	0.067	2.18e-11	MGO_DES_vs_MGO	MGO	MGO_DES
HMGA1	8.66e-09	-0.111824	0.605	0.46	0.00017	MGO_DES_vs_MGO	MGO	MGO_DES
CDK9	4.29e-08	-0.111858	0.09	0.054	0.000845	MGO_DES_vs_MGO	MGO	MGO_DES
HUS1	1.78e-28	-0.11195	0.276	0.147	3.5e-24	MGO_DES_vs_MGO	MGO	MGO_DES
NCBP3	8.96e-12	-0.112096	0.092	0.049	1.76e-07	MGO_DES_vs_MGO	MGO	MGO_DES
ISCA2	4.07e-31	-0.112439	0.178	0.08	8.02e-27	MGO_DES_vs_MGO	MGO	MGO_DES
GSPT1	3.23e-17	-0.113067	0.485	0.323	6.36e-13	MGO_DES_vs_MGO	MGO	MGO_DES
FAM53C	4.27e-22	-0.113988	0.21	0.113	8.4e-18	MGO_DES_vs_MGO	MGO	MGO_DES
LARP7	3.73e-27	-0.115161	0.213	0.107	7.34e-23	MGO_DES_vs_MGO	MGO	MGO_DES
SEPTIN2	1.32e-13	-0.115371	0.647	0.458	2.61e-09	MGO_DES_vs_MGO	MGO	MGO_DES
PFKM	1.6e-24	-0.115381	0.211	0.11	3.16e-20	MGO_DES_vs_MGO	MGO	MGO_DES
RPL32	8.46e-18	-0.115594	0.18	0.099	1.67e-13	MGO_DES_vs_MGO	MGO	MGO_DES
PLEKHG2	7.58e-27	-0.115958	0.383	0.226	1.49e-22	MGO_DES_vs_MGO	MGO	MGO_DES
WDR44	4.3e-05	-0.116084	0.054	0.033	0.84563	MGO_DES_vs_MGO	MGO	MGO_DES
SNX2	1.55e-33	-0.117206	0.326	0.173	3.05e-29	MGO_DES_vs_MGO	MGO	MGO_DES
XYLT1	0.00181371	-0.117359	0.063	0.044	1	MGO_DES_vs_MGO	MGO	MGO_DES
SLC25A46	3.54e-21	-0.118087	0.14	0.067	6.96e-17	MGO_DES_vs_MGO	MGO	MGO_DES
PCBD2	8.21e-11	-0.118361	0.056	0.025	1.62e-06	MGO_DES_vs_MGO	MGO	MGO_DES
PSD3	2.73e-15	-0.118524	0.06	0.023	5.38e-11	MGO_DES_vs_MGO	MGO	MGO_DES
KLF6	3.6e-12	-0.118594	0.16	0.099	7.09e-08	MGO_DES_vs_MGO	MGO	MGO_DES
EIF4H	9.73e-29	-0.119051	0.326	0.179	1.92e-24	MGO_DES_vs_MGO	MGO	MGO_DES
ZNF623	2.74e-16	-0.119203	0.13	0.067	5.4e-12	MGO_DES_vs_MGO	MGO	MGO_DES
ELF2	2.8e-17	-0.119266	0.232	0.138	5.51e-13	MGO_DES_vs_MGO	MGO	MGO_DES
SMC1A	1.34e-16	-0.119734	0.067	0.027	2.63e-12	MGO_DES_vs_MGO	MGO	MGO_DES
ZC3H14	1.25e-28	-0.119872	0.309	0.168	2.47e-24	MGO_DES_vs_MGO	MGO	MGO_DES
PAK2	1.76e-22	-0.119932	0.487	0.307	3.45e-18	MGO_DES_vs_MGO	MGO	MGO_DES
MRPL52	1.11e-20	-0.1201	0.201	0.109	2.18e-16	MGO_DES_vs_MGO	MGO	MGO_DES
APH1A	4.46e-17	-0.120294	0.214	0.125	8.78e-13	MGO_DES_vs_MGO	MGO	MGO_DES
TALDO1	6.56e-20	-0.120531	0.171	0.09	1.29e-15	MGO_DES_vs_MGO	MGO	MGO_DES
BICD2	3.27e-22	-0.1206	0.185	0.095	6.43e-18	MGO_DES_vs_MGO	MGO	MGO_DES
LIN28A	2.6e-06	-0.120661	0.056	0.032	0.0511315	MGO_DES_vs_MGO	MGO	MGO_DES
MCM3AP	8.46e-20	-0.120691	0.128	0.061	1.67e-15	MGO_DES_vs_MGO	MGO	MGO_DES
ERGIC3	5.96e-11	-0.120767	0.377	0.265	1.17e-06	MGO_DES_vs_MGO	MGO	MGO_DES
TMEM98	2.27e-20	-0.120872	0.227	0.128	4.47e-16	MGO_DES_vs_MGO	MGO	MGO_DES
STK40	5.44e-21	-0.120888	0.122	0.056	1.07e-16	MGO_DES_vs_MGO	MGO	MGO_DES
ZNF718	0.00168348	-0.120948	0.055	0.038	1	MGO_DES_vs_MGO	MGO	MGO_DES
RNF115	4.06e-19	-0.121315	0.21	0.118	7.99e-15	MGO_DES_vs_MGO	MGO	MGO_DES
CCDC6	5.45e-36	-0.121458	0.346	0.182	1.07e-31	MGO_DES_vs_MGO	MGO	MGO_DES
GNAI1	1.57e-22	-0.122242	0.205	0.109	3.1e-18	MGO_DES_vs_MGO	MGO	MGO_DES
ASH2L	1.13e-17	-0.122459	0.193	0.109	2.23e-13	MGO_DES_vs_MGO	MGO	MGO_DES
SUPT4H1	3.94e-22	-0.123253	0.174	0.09	7.75e-18	MGO_DES_vs_MGO	MGO	MGO_DES
NBPF9	1.64e-05	-0.123264	0.176	0.128	0.322167	MGO_DES_vs_MGO	MGO	MGO_DES
PIP5K1A	2.59e-12	-0.123516	0.115	0.064	5.1e-08	MGO_DES_vs_MGO	MGO	MGO_DES
PCGF2	3.26e-16	-0.123573	0.204	0.119	6.42e-12	MGO_DES_vs_MGO	MGO	MGO_DES
TMED2	1.16e-38	-0.1238	0.481	0.264	2.28e-34	MGO_DES_vs_MGO	MGO	MGO_DES
CAPN1	9.46e-12	-0.124452	0.132	0.077	1.86e-07	MGO_DES_vs_MGO	MGO	MGO_DES
MYL12B	1.81e-34	-0.124589	0.238	0.113	3.55e-30	MGO_DES_vs_MGO	MGO	MGO_DES
PACS1	3.28e-10	-0.124756	0.137	0.084	6.45e-06	MGO_DES_vs_MGO	MGO	MGO_DES
POTEJ	4.08e-19	-0.12477	0.644	0.437	8.02e-15	MGO_DES_vs_MGO	MGO	MGO_DES
OSBPL8	1.39e-27	-0.124896	0.187	0.089	2.74e-23	MGO_DES_vs_MGO	MGO	MGO_DES
ARHGAP1	4.74e-10	-0.124901	0.072	0.037	9.32e-06	MGO_DES_vs_MGO	MGO	MGO_DES
MFAP3	8.87e-18	-0.125743	0.169	0.093	1.75e-13	MGO_DES_vs_MGO	MGO	MGO_DES
C11orf24	4.3e-11	-0.12575	0.115	0.066	8.47e-07	MGO_DES_vs_MGO	MGO	MGO_DES
UBE3B	6.84e-18	-0.125899	0.176	0.097	1.35e-13	MGO_DES_vs_MGO	MGO	MGO_DES
EIF1B	6.72e-18	-0.127147	0.248	0.148	1.32e-13	MGO_DES_vs_MGO	MGO	MGO_DES
POMK	7.04e-07	-0.127349	0.112	0.073	0.0138642	MGO_DES_vs_MGO	MGO	MGO_DES
EMC3	2.32e-10	-0.127479	0.106	0.062	4.57e-06	MGO_DES_vs_MGO	MGO	MGO_DES
DMAP1	3.33e-20	-0.127709	0.174	0.092	6.55e-16	MGO_DES_vs_MGO	MGO	MGO_DES
HPS5	3.47e-08	-0.127885	0.077	0.044	0.000683	MGO_DES_vs_MGO	MGO	MGO_DES
TMEM189	2.44e-19	-0.128067	0.173	0.092	4.8e-15	MGO_DES_vs_MGO	MGO	MGO_DES
PCDHGC4	7.03e-20	-0.128192	0.396	0.249	1.38e-15	MGO_DES_vs_MGO	MGO	MGO_DES
SNRNP200	9.74e-24	-0.128341	0.413	0.254	1.92e-19	MGO_DES_vs_MGO	MGO	MGO_DES
CDC42SE1	1.85e-16	-0.128744	0.403	0.264	3.64e-12	MGO_DES_vs_MGO	MGO	MGO_DES
THUMPD1	1.63e-14	-0.128786	0.162	0.093	3.21e-10	MGO_DES_vs_MGO	MGO	MGO_DES
TAF13	2.08e-38	-0.128967	0.226	0.102	4.08e-34	MGO_DES_vs_MGO	MGO	MGO_DES
FAM122B	1.7e-11	-0.129006	0.103	0.056	3.34e-07	MGO_DES_vs_MGO	MGO	MGO_DES
WAC	1.89e-17	-0.129016	0.333	0.213	3.72e-13	MGO_DES_vs_MGO	MGO	MGO_DES
ZBED4	0.000153	-0.129568	0.089	0.062	1	MGO_DES_vs_MGO	MGO	MGO_DES
RNH1	2.7e-27	-0.129618	0.139	0.059	5.32e-23	MGO_DES_vs_MGO	MGO	MGO_DES
CHP1	1.01e-22	-0.129781	0.143	0.067	1.98e-18	MGO_DES_vs_MGO	MGO	MGO_DES
ZNF35	3.76e-28	-0.13005	0.134	0.056	7.41e-24	MGO_DES_vs_MGO	MGO	MGO_DES
UBE2Q1	5.33e-23	-0.130401	0.392	0.237	1.05e-18	MGO_DES_vs_MGO	MGO	MGO_DES
HDAC3	9.5e-17	-0.13042	0.362	0.232	1.87e-12	MGO_DES_vs_MGO	MGO	MGO_DES
USP3	9.83e-17	-0.130441	0.09	0.04	1.94e-12	MGO_DES_vs_MGO	MGO	MGO_DES
FAM177A1	1.37e-17	-0.130638	0.173	0.095	2.7e-13	MGO_DES_vs_MGO	MGO	MGO_DES
ABHD17C	3.99e-20	-0.131102	0.105	0.046	7.85e-16	MGO_DES_vs_MGO	MGO	MGO_DES
RAB34	4.83e-24	-0.131573	0.213	0.112	9.51e-20	MGO_DES_vs_MGO	MGO	MGO_DES
U2SURP	1.35e-21	-0.131672	0.383	0.237	2.65e-17	MGO_DES_vs_MGO	MGO	MGO_DES
DNAJC1	9.34e-15	-0.131852	0.133	0.072	1.84e-10	MGO_DES_vs_MGO	MGO	MGO_DES
SH3GL1	3.66e-23	-0.132392	0.44	0.271	7.21e-19	MGO_DES_vs_MGO	MGO	MGO_DES
IAH1	6.42e-15	-0.133137	0.14	0.077	1.26e-10	MGO_DES_vs_MGO	MGO	MGO_DES
UFL1	1.99e-10	-0.133435	0.109	0.062	3.92e-06	MGO_DES_vs_MGO	MGO	MGO_DES
TMEM208	6.26e-07	-0.134163	0.116	0.077	0.0123163	MGO_DES_vs_MGO	MGO	MGO_DES
SRCAP	7.62e-24	-0.134399	0.397	0.239	1.5e-19	MGO_DES_vs_MGO	MGO	MGO_DES
ABHD12	3.01e-11	-0.134759	0.154	0.094	5.92e-07	MGO_DES_vs_MGO	MGO	MGO_DES
GPAA1	5.48e-21	-0.135351	0.246	0.141	1.08e-16	MGO_DES_vs_MGO	MGO	MGO_DES
CNOT4	5.52e-16	-0.135371	0.149	0.081	1.09e-11	MGO_DES_vs_MGO	MGO	MGO_DES
PCNX3	1.26e-16	-0.135767	0.132	0.069	2.49e-12	MGO_DES_vs_MGO	MGO	MGO_DES
B4GALT5	7.84e-21	-0.135945	0.106	0.046	1.54e-16	MGO_DES_vs_MGO	MGO	MGO_DES
RBM33	8.7e-13	-0.136278	0.197	0.123	1.71e-08	MGO_DES_vs_MGO	MGO	MGO_DES
PEX11B	2.33e-10	-0.136311	0.085	0.046	4.58e-06	MGO_DES_vs_MGO	MGO	MGO_DES
CENPBD1	6e-08	-0.136987	0.051	0.026	0.00118111	MGO_DES_vs_MGO	MGO	MGO_DES
WDR19	7.65e-09	-0.137084	0.091	0.053	0.00015	MGO_DES_vs_MGO	MGO	MGO_DES
NID2	1.3e-06	-0.137245	0.054	0.03	0.0255394	MGO_DES_vs_MGO	MGO	MGO_DES
TAF15	0.134074	-0.137509	0.704	0.592	1	MGO_DES_vs_MGO	MGO	MGO_DES
KCTD20	3.44e-27	-0.137515	0.423	0.249	6.77e-23	MGO_DES_vs_MGO	MGO	MGO_DES
LRIG1	8.85e-15	-0.137809	0.084	0.039	1.74e-10	MGO_DES_vs_MGO	MGO	MGO_DES
KLHL23	2.47e-34	-0.137915	0.301	0.154	4.87e-30	MGO_DES_vs_MGO	MGO	MGO_DES
DCTN5	4.88e-23	-0.138301	0.17	0.084	9.6e-19	MGO_DES_vs_MGO	MGO	MGO_DES
RAB13	3.14e-26	-0.13892	0.285	0.158	6.19e-22	MGO_DES_vs_MGO	MGO	MGO_DES
RNF4	3.54e-12	-0.138995	0.248	0.163	6.97e-08	MGO_DES_vs_MGO	MGO	MGO_DES
AP1B1	1.14e-05	-0.139323	0.052	0.03	0.223752	MGO_DES_vs_MGO	MGO	MGO_DES
MPC2	0.00122854	-0.139894	0.068	0.048	1	MGO_DES_vs_MGO	MGO	MGO_DES
R3HCC1L	5.43e-07	-0.139993	0.052	0.028	0.0106815	MGO_DES_vs_MGO	MGO	MGO_DES
UXS1	4.88e-19	-0.140886	0.263	0.155	9.6e-15	MGO_DES_vs_MGO	MGO	MGO_DES
LCMT1	9.64e-16	-0.141694	0.299	0.19	1.9e-11	MGO_DES_vs_MGO	MGO	MGO_DES
ARL2	1.13e-15	-0.141957	0.101	0.049	2.21e-11	MGO_DES_vs_MGO	MGO	MGO_DES
BSG	1.05e-14	-0.141996	0.455	0.311	2.07e-10	MGO_DES_vs_MGO	MGO	MGO_DES
EPB41	1.39e-28	-0.142024	0.325	0.179	2.74e-24	MGO_DES_vs_MGO	MGO	MGO_DES
PCBP2	3.42e-19	-0.142152	0.187	0.102	6.72e-15	MGO_DES_vs_MGO	MGO	MGO_DES
IER3IP1	2.42e-27	-0.142222	0.421	0.249	4.76e-23	MGO_DES_vs_MGO	MGO	MGO_DES
SC5D	1.23e-22	-0.1425	0.306	0.181	2.43e-18	MGO_DES_vs_MGO	MGO	MGO_DES
XPO5	3.88e-16	-0.142616	0.071	0.029	7.64e-12	MGO_DES_vs_MGO	MGO	MGO_DES
THOC6	1.04e-19	-0.142847	0.137	0.068	2.06e-15	MGO_DES_vs_MGO	MGO	MGO_DES
PINK1	1.79e-11	-0.142934	0.065	0.03	3.53e-07	MGO_DES_vs_MGO	MGO	MGO_DES
ELMOD2	6.21e-13	-0.143223	0.171	0.103	1.22e-08	MGO_DES_vs_MGO	MGO	MGO_DES
PCDH7	4.51e-18	-0.143352	0.234	0.14	8.88e-14	MGO_DES_vs_MGO	MGO	MGO_DES
EIF2S3B	0.00765962	-0.1435	0.761	0.635	1	MGO_DES_vs_MGO	MGO	MGO_DES
DFFA	0.0005	-0.143799	0.053	0.035	1	MGO_DES_vs_MGO	MGO	MGO_DES
MAN1A1	1.69e-21	-0.143996	0.302	0.178	3.33e-17	MGO_DES_vs_MGO	MGO	MGO_DES
CCP110	1.29e-12	-0.144148	0.067	0.031	2.53e-08	MGO_DES_vs_MGO	MGO	MGO_DES
ZNF45	4.57e-10	-0.144149	0.063	0.031	9e-06	MGO_DES_vs_MGO	MGO	MGO_DES
STON2	0.000321	-0.1442	0.075	0.052	1	MGO_DES_vs_MGO	MGO	MGO_DES
FKBP1C	1.04e-21	-0.144212	0.288	0.168	2.05e-17	MGO_DES_vs_MGO	MGO	MGO_DES
CTDNEP1	1.01e-20	-0.144431	0.332	0.203	2e-16	MGO_DES_vs_MGO	MGO	MGO_DES
FHOD1	2.84e-12	-0.144786	0.101	0.053	5.59e-08	MGO_DES_vs_MGO	MGO	MGO_DES
ITM2C	1.78e-16	-0.14486	0.245	0.15	3.5e-12	MGO_DES_vs_MGO	MGO	MGO_DES
PBDC1	6.72e-25	-0.145107	0.173	0.083	1.32e-20	MGO_DES_vs_MGO	MGO	MGO_DES
SLC66A2	1.99e-15	-0.14562	0.143	0.078	3.92e-11	MGO_DES_vs_MGO	MGO	MGO_DES
PKNOX1	1.61e-16	-0.145971	0.085	0.037	3.16e-12	MGO_DES_vs_MGO	MGO	MGO_DES
ST6GAL1	7.19e-06	-0.146342	0.05	0.028	0.141483	MGO_DES_vs_MGO	MGO	MGO_DES
MAPK9	1.56e-17	-0.146356	0.124	0.062	3.08e-13	MGO_DES_vs_MGO	MGO	MGO_DES
FAM3A	3.96e-08	-0.146515	0.104	0.064	0.000779	MGO_DES_vs_MGO	MGO	MGO_DES
BACE1	4.7e-16	-0.146952	0.14	0.076	9.26e-12	MGO_DES_vs_MGO	MGO	MGO_DES
ZNF883	5.47e-15	-0.14711	0.066	0.027	1.08e-10	MGO_DES_vs_MGO	MGO	MGO_DES
DHX15	7.9e-19	-0.147196	0.607	0.408	1.55e-14	MGO_DES_vs_MGO	MGO	MGO_DES
CHM	1.08e-17	-0.147295	0.11	0.052	2.13e-13	MGO_DES_vs_MGO	MGO	MGO_DES
ST20	3.25e-13	-0.147372	0.108	0.057	6.39e-09	MGO_DES_vs_MGO	MGO	MGO_DES
JKAMP	2.48e-23	-0.147379	0.2	0.104	4.88e-19	MGO_DES_vs_MGO	MGO	MGO_DES
EHD1	2.1e-09	-0.147601	0.059	0.029	4.13e-05	MGO_DES_vs_MGO	MGO	MGO_DES
SRPRA	8.15e-17	-0.147985	0.129	0.066	1.6e-12	MGO_DES_vs_MGO	MGO	MGO_DES
RMND5B	6.13e-09	-0.148148	0.109	0.065	0.000121	MGO_DES_vs_MGO	MGO	MGO_DES
STAU2	2.19e-28	-0.148263	0.26	0.136	4.31e-24	MGO_DES_vs_MGO	MGO	MGO_DES
C16orf70	9.12e-17	-0.148402	0.129	0.066	1.8e-12	MGO_DES_vs_MGO	MGO	MGO_DES
NKAPL	9.06e-12	-0.148414	0.084	0.043	1.78e-07	MGO_DES_vs_MGO	MGO	MGO_DES
STAG2	2.08e-12	-0.150078	0.057	0.024	4.09e-08	MGO_DES_vs_MGO	MGO	MGO_DES
ZC3H13	9.09e-27	-0.150512	0.359	0.208	1.79e-22	MGO_DES_vs_MGO	MGO	MGO_DES
ACYP1	2.19e-13	-0.150661	0.109	0.057	4.31e-09	MGO_DES_vs_MGO	MGO	MGO_DES
KLHDC4	3.14e-09	-0.151208	0.076	0.041	6.18e-05	MGO_DES_vs_MGO	MGO	MGO_DES
MAPKAPK2	5.85e-17	-0.151512	0.346	0.222	1.15e-12	MGO_DES_vs_MGO	MGO	MGO_DES
MRS2	5.22e-23	-0.151563	0.16	0.077	1.03e-18	MGO_DES_vs_MGO	MGO	MGO_DES
PALLD	4.38e-17	-0.151925	0.28	0.174	8.63e-13	MGO_DES_vs_MGO	MGO	MGO_DES
UHRF2	8.14e-09	-0.1521	0.09	0.052	0.00016	MGO_DES_vs_MGO	MGO	MGO_DES
PKN1	1.18e-19	-0.152104	0.235	0.135	2.32e-15	MGO_DES_vs_MGO	MGO	MGO_DES
ZDHHC13	8.56e-10	-0.152105	0.062	0.031	1.69e-05	MGO_DES_vs_MGO	MGO	MGO_DES
WDR89	8.63e-19	-0.152277	0.1	0.044	1.7e-14	MGO_DES_vs_MGO	MGO	MGO_DES
EXOC1	4.51e-13	-0.152534	0.094	0.048	8.88e-09	MGO_DES_vs_MGO	MGO	MGO_DES
RELT	8.73e-11	-0.152746	0.075	0.038	1.72e-06	MGO_DES_vs_MGO	MGO	MGO_DES
RBM10	4.69e-15	-0.153748	0.198	0.118	9.23e-11	MGO_DES_vs_MGO	MGO	MGO_DES
SCO1	8.18e-18	-0.153952	0.141	0.072	1.61e-13	MGO_DES_vs_MGO	MGO	MGO_DES
DHPS	2.42e-24	-0.153953	0.3	0.171	4.77e-20	MGO_DES_vs_MGO	MGO	MGO_DES
CEP250	1.98e-10	-0.154416	0.149	0.091	3.9e-06	MGO_DES_vs_MGO	MGO	MGO_DES
LAMTOR1	5.76e-12	-0.155025	0.112	0.062	1.13e-07	MGO_DES_vs_MGO	MGO	MGO_DES
NUBPL	2.16e-07	-0.155056	0.112	0.071	0.00425378	MGO_DES_vs_MGO	MGO	MGO_DES
MCAT	5.43e-15	-0.15518	0.065	0.027	1.07e-10	MGO_DES_vs_MGO	MGO	MGO_DES
ARPC1A	8.56e-42	-0.155444	0.332	0.163	1.69e-37	MGO_DES_vs_MGO	MGO	MGO_DES
XPR1	1.98e-14	-0.155461	0.218	0.132	3.89e-10	MGO_DES_vs_MGO	MGO	MGO_DES
ELP5	1.45e-23	-0.155565	0.191	0.098	2.86e-19	MGO_DES_vs_MGO	MGO	MGO_DES
RPL13	1.28e-26	-0.155966	0.467	0.284	2.52e-22	MGO_DES_vs_MGO	MGO	MGO_DES
PPP1R16A	6.68e-06	-0.156068	0.07	0.044	0.131391	MGO_DES_vs_MGO	MGO	MGO_DES
ADNP	5.36e-20	-0.156679	0.496	0.322	1.06e-15	MGO_DES_vs_MGO	MGO	MGO_DES
C1orf174	2.53e-44	-0.156788	0.273	0.123	4.98e-40	MGO_DES_vs_MGO	MGO	MGO_DES
AKIRIN1	5.86e-22	-0.156935	0.467	0.292	1.15e-17	MGO_DES_vs_MGO	MGO	MGO_DES
DHRSX	1.18e-12	-0.158214	0.114	0.062	2.31e-08	MGO_DES_vs_MGO	MGO	MGO_DES
SUCLA2	1.14e-26	-0.158479	0.184	0.089	2.24e-22	MGO_DES_vs_MGO	MGO	MGO_DES
ETS1	7.48e-45	-0.158572	0.322	0.153	1.47e-40	MGO_DES_vs_MGO	MGO	MGO_DES
CERS2	8.86e-23	-0.158869	0.176	0.088	1.74e-18	MGO_DES_vs_MGO	MGO	MGO_DES
PTP4A1	5.72e-19	-0.159022	0.544	0.358	1.13e-14	MGO_DES_vs_MGO	MGO	MGO_DES
REXO4	3.08e-18	-0.159334	0.19	0.105	6.06e-14	MGO_DES_vs_MGO	MGO	MGO_DES
SYNRG	1.88e-07	-0.159515	0.119	0.077	0.00369276	MGO_DES_vs_MGO	MGO	MGO_DES
PDCD6	9.17e-11	-0.159609	0.171	0.108	1.81e-06	MGO_DES_vs_MGO	MGO	MGO_DES
ZMYM1	4.96e-25	-0.159714	0.156	0.073	9.77e-21	MGO_DES_vs_MGO	MGO	MGO_DES
KCTD9	5.92e-11	-0.160218	0.061	0.029	1.16e-06	MGO_DES_vs_MGO	MGO	MGO_DES
ZNF607	1.8e-19	-0.160867	0.113	0.051	3.54e-15	MGO_DES_vs_MGO	MGO	MGO_DES
CWC15	5.47e-31	-0.1612	0.26	0.133	1.08e-26	MGO_DES_vs_MGO	MGO	MGO_DES
ZNF248	3.43e-11	-0.161263	0.09	0.048	6.76e-07	MGO_DES_vs_MGO	MGO	MGO_DES
GALNS	8.08e-13	-0.16153	0.119	0.065	1.59e-08	MGO_DES_vs_MGO	MGO	MGO_DES
MINPP1	1.57e-23	-0.162246	0.172	0.085	3.09e-19	MGO_DES_vs_MGO	MGO	MGO_DES
ERAL1	2.78e-18	-0.162321	0.125	0.062	5.47e-14	MGO_DES_vs_MGO	MGO	MGO_DES
EIF2S2	3.2e-27	-0.162515	0.413	0.242	6.31e-23	MGO_DES_vs_MGO	MGO	MGO_DES
CSRNP2	2.04e-13	-0.162846	0.162	0.096	4.02e-09	MGO_DES_vs_MGO	MGO	MGO_DES
GAB2	1.06e-07	-0.162883	0.065	0.036	0.00209214	MGO_DES_vs_MGO	MGO	MGO_DES
PPARD	4.15e-10	-0.163177	0.075	0.039	8.18e-06	MGO_DES_vs_MGO	MGO	MGO_DES
TXNRD3	9.74e-11	-0.163286	0.156	0.097	1.92e-06	MGO_DES_vs_MGO	MGO	MGO_DES
TOMM40L	0.00011	-0.163408	0.064	0.042	1	MGO_DES_vs_MGO	MGO	MGO_DES
FAM168B	3.83e-15	-0.163723	0.46	0.309	7.53e-11	MGO_DES_vs_MGO	MGO	MGO_DES
HEMK1	4.13e-06	-0.163852	0.06	0.036	0.0812415	MGO_DES_vs_MGO	MGO	MGO_DES
SPPL2A	1.03e-15	-0.163891	0.239	0.148	2.03e-11	MGO_DES_vs_MGO	MGO	MGO_DES
BMP2K	7.34e-10	-0.164661	0.09	0.05	1.44e-05	MGO_DES_vs_MGO	MGO	MGO_DES
EEF1AKNMT	6.54e-07	-0.164705	0.051	0.027	0.0128689	MGO_DES_vs_MGO	MGO	MGO_DES
UBXN7	2.95e-19	-0.16486	0.275	0.161	5.8e-15	MGO_DES_vs_MGO	MGO	MGO_DES
BTN2A1	1.61e-10	-0.165381	0.217	0.142	3.16e-06	MGO_DES_vs_MGO	MGO	MGO_DES
TUBB2A	4.56e-10	-0.16665	0.096	0.054	8.97e-06	MGO_DES_vs_MGO	MGO	MGO_DES
MAN2A1	9.55e-16	-0.166791	0.174	0.099	1.88e-11	MGO_DES_vs_MGO	MGO	MGO_DES
THAP1	3.24e-18	-0.167104	0.078	0.031	6.38e-14	MGO_DES_vs_MGO	MGO	MGO_DES
NBR1	2.55e-16	-0.16716	0.218	0.129	5.01e-12	MGO_DES_vs_MGO	MGO	MGO_DES
NDUFA5	1.24e-32	-0.16721	0.237	0.115	2.44e-28	MGO_DES_vs_MGO	MGO	MGO_DES
C5orf51	5.88e-26	-0.167727	0.11	0.043	1.16e-21	MGO_DES_vs_MGO	MGO	MGO_DES
ZFP62	3.02e-10	-0.167828	0.149	0.093	5.95e-06	MGO_DES_vs_MGO	MGO	MGO_DES
SOGA1	1.03e-23	-0.168019	0.226	0.122	2.02e-19	MGO_DES_vs_MGO	MGO	MGO_DES
STK38	6.93e-19	-0.1683	0.156	0.081	1.36e-14	MGO_DES_vs_MGO	MGO	MGO_DES
METTL4	4.09e-13	-0.16842	0.072	0.033	8.05e-09	MGO_DES_vs_MGO	MGO	MGO_DES
RYBP	3.84e-15	-0.168541	0.088	0.041	7.56e-11	MGO_DES_vs_MGO	MGO	MGO_DES
INTS3	1.94e-25	-0.168961	0.451	0.273	3.81e-21	MGO_DES_vs_MGO	MGO	MGO_DES
TBC1D5	2.46e-16	-0.169718	0.118	0.059	4.84e-12	MGO_DES_vs_MGO	MGO	MGO_DES
MARCHF6	1.68e-11	-0.169739	0.077	0.039	3.32e-07	MGO_DES_vs_MGO	MGO	MGO_DES
NDUFV1	5.74e-18	-0.170193	0.477	0.313	1.13e-13	MGO_DES_vs_MGO	MGO	MGO_DES
SIKE1	5.24e-20	-0.17023	0.234	0.134	1.03e-15	MGO_DES_vs_MGO	MGO	MGO_DES
KLHL9	9.42e-28	-0.170531	0.309	0.17	1.86e-23	MGO_DES_vs_MGO	MGO	MGO_DES
DAXX	8.83e-15	-0.17059	0.155	0.088	1.74e-10	MGO_DES_vs_MGO	MGO	MGO_DES
RAB6D	6.75e-23	-0.170595	0.217	0.116	1.33e-18	MGO_DES_vs_MGO	MGO	MGO_DES
TLN1	2.54e-20	-0.170651	0.271	0.159	4.99e-16	MGO_DES_vs_MGO	MGO	MGO_DES
TBC1D31	2.9e-07	-0.170748	0.052	0.027	0.00570348	MGO_DES_vs_MGO	MGO	MGO_DES
GAB1	5.99e-10	-0.170801	0.082	0.044	1.18e-05	MGO_DES_vs_MGO	MGO	MGO_DES
TEAD4	6.02e-11	-0.170848	0.076	0.039	1.19e-06	MGO_DES_vs_MGO	MGO	MGO_DES
DERL1	1.02e-11	-0.171402	0.096	0.051	2.01e-07	MGO_DES_vs_MGO	MGO	MGO_DES
TOR1AIP1	7.33e-22	-0.171712	0.227	0.125	1.44e-17	MGO_DES_vs_MGO	MGO	MGO_DES
FAM104A	3.26e-09	-0.17188	0.054	0.026	6.42e-05	MGO_DES_vs_MGO	MGO	MGO_DES
FIP1L1	1.44e-22	-0.171979	0.213	0.114	2.83e-18	MGO_DES_vs_MGO	MGO	MGO_DES
TCF25	6.78e-16	-0.172664	0.132	0.069	1.34e-11	MGO_DES_vs_MGO	MGO	MGO_DES
SEC13	8.57e-18	-0.172758	0.347	0.22	1.69e-13	MGO_DES_vs_MGO	MGO	MGO_DES
SMAD3	3.25e-23	-0.173196	0.289	0.166	6.4e-19	MGO_DES_vs_MGO	MGO	MGO_DES
SLF2	1.26e-12	-0.173464	0.092	0.047	2.48e-08	MGO_DES_vs_MGO	MGO	MGO_DES
CBSL	1.54e-08	-0.173545	0.135	0.087	0.000303	MGO_DES_vs_MGO	MGO	MGO_DES
WDR11	7.88e-06	-0.173557	0.069	0.042	0.155187	MGO_DES_vs_MGO	MGO	MGO_DES
CEP72	4.63e-08	-0.173661	0.09	0.054	0.000912	MGO_DES_vs_MGO	MGO	MGO_DES
CTPS2	5.51e-13	-0.173837	0.146	0.085	1.09e-08	MGO_DES_vs_MGO	MGO	MGO_DES
TRIM2	2.83e-24	-0.17405	0.267	0.148	5.57e-20	MGO_DES_vs_MGO	MGO	MGO_DES
DEF8	1.78e-10	-0.174058	0.084	0.045	3.5e-06	MGO_DES_vs_MGO	MGO	MGO_DES
SLC15A4	7.62e-21	-0.174155	0.153	0.076	1.5e-16	MGO_DES_vs_MGO	MGO	MGO_DES
TBCC	2.69e-09	-0.174349	0.057	0.028	5.3e-05	MGO_DES_vs_MGO	MGO	MGO_DES
ZNF267	6.32e-06	-0.175065	0.08	0.051	0.124353	MGO_DES_vs_MGO	MGO	MGO_DES
PDLIM1	6.24e-10	-0.175761	0.101	0.059	1.23e-05	MGO_DES_vs_MGO	MGO	MGO_DES
SH3GLB1	1.52e-22	-0.175903	0.384	0.23	3e-18	MGO_DES_vs_MGO	MGO	MGO_DES
SMAD2	6.37e-22	-0.176176	0.419	0.259	1.25e-17	MGO_DES_vs_MGO	MGO	MGO_DES
DDHD2	4.48e-23	-0.176266	0.25	0.139	8.82e-19	MGO_DES_vs_MGO	MGO	MGO_DES
PTK2	1.63e-27	-0.176272	0.226	0.115	3.2e-23	MGO_DES_vs_MGO	MGO	MGO_DES
TELO2	3e-17	-0.176488	0.05	0.016	5.91e-13	MGO_DES_vs_MGO	MGO	MGO_DES
DKK3	1.78e-08	-0.176597	0.082	0.047	0.00035	MGO_DES_vs_MGO	MGO	MGO_DES
SNAP23	1.71e-23	-0.17667	0.322	0.188	3.37e-19	MGO_DES_vs_MGO	MGO	MGO_DES
NSFL1C	1.12e-21	-0.176678	0.211	0.114	2.21e-17	MGO_DES_vs_MGO	MGO	MGO_DES
MAGEE1	2.77e-05	-0.176963	0.061	0.038	0.545033	MGO_DES_vs_MGO	MGO	MGO_DES
XPO7	3.17e-10	-0.17698	0.111	0.064	6.24e-06	MGO_DES_vs_MGO	MGO	MGO_DES
SAP18	1.36e-22	-0.177139	0.427	0.265	2.68e-18	MGO_DES_vs_MGO	MGO	MGO_DES
NTPCR	9.49e-08	-0.177501	0.078	0.045	0.00186808	MGO_DES_vs_MGO	MGO	MGO_DES
MAST2	2.46e-12	-0.177551	0.1	0.053	4.84e-08	MGO_DES_vs_MGO	MGO	MGO_DES
ATP6V0C	2.61e-13	-0.177595	0.214	0.134	5.15e-09	MGO_DES_vs_MGO	MGO	MGO_DES
GAPDH	1.41e-29	-0.177856	0.368	0.208	2.77e-25	MGO_DES_vs_MGO	MGO	MGO_DES
SCO2	2.7e-13	-0.177905	0.091	0.046	5.31e-09	MGO_DES_vs_MGO	MGO	MGO_DES
CAV2	1.36e-12	-0.178186	0.102	0.054	2.67e-08	MGO_DES_vs_MGO	MGO	MGO_DES
PLAGL2	7.04e-08	-0.178306	0.085	0.05	0.00138653	MGO_DES_vs_MGO	MGO	MGO_DES
HDHD5	1.46e-11	-0.178511	0.176	0.109	2.87e-07	MGO_DES_vs_MGO	MGO	MGO_DES
ATM	2.51e-44	-0.178885	0.258	0.114	4.94e-40	MGO_DES_vs_MGO	MGO	MGO_DES
TGFBI	3.25e-39	-0.179453	0.491	0.269	6.41e-35	MGO_DES_vs_MGO	MGO	MGO_DES
CLTC	5.82e-17	-0.179882	0.461	0.303	1.15e-12	MGO_DES_vs_MGO	MGO	MGO_DES
TMEM248	6.82e-26	-0.179919	0.256	0.138	1.34e-21	MGO_DES_vs_MGO	MGO	MGO_DES
F8A2	1.93e-11	-0.181041	0.125	0.073	3.81e-07	MGO_DES_vs_MGO	MGO	MGO_DES
FKBP3	0.000153	-0.181167	0.069	0.046	1	MGO_DES_vs_MGO	MGO	MGO_DES
RPL38	1.12e-30	-0.181791	0.384	0.219	2.2e-26	MGO_DES_vs_MGO	MGO	MGO_DES
SRSF12	3.76e-10	-0.181861	0.104	0.059	7.41e-06	MGO_DES_vs_MGO	MGO	MGO_DES
POLR3E	1.23e-14	-0.18195	0.122	0.064	2.43e-10	MGO_DES_vs_MGO	MGO	MGO_DES
DCAF5	1.89e-17	-0.182142	0.143	0.075	3.71e-13	MGO_DES_vs_MGO	MGO	MGO_DES
CADM4	0.000673	-0.182348	0.082	0.059	1	MGO_DES_vs_MGO	MGO	MGO_DES
JUND	5.46e-16	-0.183063	0.207	0.125	1.08e-11	MGO_DES_vs_MGO	MGO	MGO_DES
WIPF1	4.34e-16	-0.18317	0.096	0.045	8.54e-12	MGO_DES_vs_MGO	MGO	MGO_DES
PTPN13	3.41e-16	-0.183191	0.134	0.071	6.7e-12	MGO_DES_vs_MGO	MGO	MGO_DES
VPS33B	1.15e-10	-0.183426	0.058	0.027	2.27e-06	MGO_DES_vs_MGO	MGO	MGO_DES
DNAJC21	1.45e-14	-0.183711	0.221	0.136	2.84e-10	MGO_DES_vs_MGO	MGO	MGO_DES
VDAC2	3.36e-14	-0.18377	0.612	0.426	6.61e-10	MGO_DES_vs_MGO	MGO	MGO_DES
DAP	8.49e-14	-0.18414	0.263	0.169	1.67e-09	MGO_DES_vs_MGO	MGO	MGO_DES
FNTB	8.02e-10	-0.184282	0.058	0.028	1.58e-05	MGO_DES_vs_MGO	MGO	MGO_DES
OSGEP	1.14e-07	-0.184652	0.054	0.028	0.00225223	MGO_DES_vs_MGO	MGO	MGO_DES
MERTK	3.77e-10	-0.184994	0.103	0.059	7.42e-06	MGO_DES_vs_MGO	MGO	MGO_DES
NECAP2	7.79e-25	-0.185018	0.339	0.196	1.53e-20	MGO_DES_vs_MGO	MGO	MGO_DES
TMX1	2.18e-10	-0.18527	0.067	0.033	4.28e-06	MGO_DES_vs_MGO	MGO	MGO_DES
CLPTM1	2.23e-11	-0.185609	0.064	0.03	4.39e-07	MGO_DES_vs_MGO	MGO	MGO_DES
ZNF354C	1.57e-13	-0.18569	0.075	0.034	3.1e-09	MGO_DES_vs_MGO	MGO	MGO_DES
CNPPD1	3.35e-22	-0.185792	0.123	0.055	6.6e-18	MGO_DES_vs_MGO	MGO	MGO_DES
RAB14	2.25e-15	-0.186185	0.394	0.262	4.44e-11	MGO_DES_vs_MGO	MGO	MGO_DES
THAP9	1.73e-07	-0.186447	0.066	0.037	0.0034094	MGO_DES_vs_MGO	MGO	MGO_DES
INPP1	4.03e-24	-0.186902	0.194	0.098	7.93e-20	MGO_DES_vs_MGO	MGO	MGO_DES
ABCB10	5.38e-11	-0.186946	0.098	0.054	1.06e-06	MGO_DES_vs_MGO	MGO	MGO_DES
SCAF11	8.35e-21	-0.187342	0.425	0.268	1.64e-16	MGO_DES_vs_MGO	MGO	MGO_DES
ILRUN	9.59e-18	-0.187664	0.202	0.115	1.89e-13	MGO_DES_vs_MGO	MGO	MGO_DES
DNAJB12	2.85e-17	-0.187881	0.126	0.063	5.61e-13	MGO_DES_vs_MGO	MGO	MGO_DES
CDON	3.26e-09	-0.188003	0.09	0.051	6.41e-05	MGO_DES_vs_MGO	MGO	MGO_DES
MLF2	2.11e-13	-0.18808	0.251	0.161	4.14e-09	MGO_DES_vs_MGO	MGO	MGO_DES
MRPL2	6.66e-15	-0.188366	0.186	0.109	1.31e-10	MGO_DES_vs_MGO	MGO	MGO_DES
MAP2K3	2.71e-10	-0.188468	0.073	0.038	5.33e-06	MGO_DES_vs_MGO	MGO	MGO_DES
THAP6	1.3e-10	-0.18856	0.082	0.043	2.55e-06	MGO_DES_vs_MGO	MGO	MGO_DES
RTN2	6.58e-11	-0.188724	0.066	0.032	1.29e-06	MGO_DES_vs_MGO	MGO	MGO_DES
DYNLL2	6.91e-24	-0.188876	0.27	0.15	1.36e-19	MGO_DES_vs_MGO	MGO	MGO_DES
ZMYND11	1.36e-33	-0.188961	0.29	0.148	2.67e-29	MGO_DES_vs_MGO	MGO	MGO_DES
TADA2B	4.31e-10	-0.189015	0.066	0.033	8.49e-06	MGO_DES_vs_MGO	MGO	MGO_DES
ZBTB11	1.56e-22	-0.189223	0.109	0.046	3.08e-18	MGO_DES_vs_MGO	MGO	MGO_DES
NDUFB11	2.28e-10	-0.189485	0.108	0.063	4.49e-06	MGO_DES_vs_MGO	MGO	MGO_DES
CNTNAP1	3.11e-06	-0.189546	0.052	0.029	0.0612675	MGO_DES_vs_MGO	MGO	MGO_DES
PARD3	3.09e-19	-0.189715	0.168	0.089	6.08e-15	MGO_DES_vs_MGO	MGO	MGO_DES
PEX14	9.62e-11	-0.189768	0.081	0.042	1.89e-06	MGO_DES_vs_MGO	MGO	MGO_DES
RPP14	2.42e-14	-0.189883	0.139	0.077	4.76e-10	MGO_DES_vs_MGO	MGO	MGO_DES
COMMD10	2.36e-17	-0.190151	0.133	0.068	4.65e-13	MGO_DES_vs_MGO	MGO	MGO_DES
NCBP2	9.4e-20	-0.19034	0.511	0.326	1.85e-15	MGO_DES_vs_MGO	MGO	MGO_DES
ATP6V1D	2.33e-27	-0.190404	0.273	0.146	4.58e-23	MGO_DES_vs_MGO	MGO	MGO_DES
ZNF253	5.71e-14	-0.190405	0.077	0.035	1.12e-09	MGO_DES_vs_MGO	MGO	MGO_DES
LTBP1	1.04e-06	-0.190515	0.069	0.041	0.0205409	MGO_DES_vs_MGO	MGO	MGO_DES
BRD1	7.42e-27	-0.190992	0.248	0.131	1.46e-22	MGO_DES_vs_MGO	MGO	MGO_DES
NHLRC2	1.15e-11	-0.191237	0.203	0.129	2.26e-07	MGO_DES_vs_MGO	MGO	MGO_DES
ANTXR2	6.34e-09	-0.191834	0.095	0.056	0.000125	MGO_DES_vs_MGO	MGO	MGO_DES
TBL3	3.02e-12	-0.191959	0.091	0.047	5.95e-08	MGO_DES_vs_MGO	MGO	MGO_DES
NPRL3	1.35e-24	-0.192384	0.15	0.07	2.66e-20	MGO_DES_vs_MGO	MGO	MGO_DES
LIAS	1.72e-13	-0.192634	0.052	0.02	3.39e-09	MGO_DES_vs_MGO	MGO	MGO_DES
SBNO1	1.46e-09	-0.19282	0.133	0.082	2.87e-05	MGO_DES_vs_MGO	MGO	MGO_DES
SKI	2.25e-17	-0.192853	0.239	0.142	4.44e-13	MGO_DES_vs_MGO	MGO	MGO_DES
NXN	6.78e-19	-0.193571	0.329	0.204	1.33e-14	MGO_DES_vs_MGO	MGO	MGO_DES
GABRP	4.66e-05	-0.194421	0.224	0.171	0.91736	MGO_DES_vs_MGO	MGO	MGO_DES
PDHA1	1.23e-23	-0.194501	0.323	0.187	2.43e-19	MGO_DES_vs_MGO	MGO	MGO_DES
SLC25A17	3.09e-25	-0.19478	0.193	0.096	6.09e-21	MGO_DES_vs_MGO	MGO	MGO_DES
NCOA3	4.58e-11	-0.195163	0.079	0.04	9.01e-07	MGO_DES_vs_MGO	MGO	MGO_DES
EAPP	1.92e-10	-0.195258	0.076	0.04	3.78e-06	MGO_DES_vs_MGO	MGO	MGO_DES
ZNF738	3.39e-14	-0.195279	0.163	0.095	6.68e-10	MGO_DES_vs_MGO	MGO	MGO_DES
FAM86B2	9.97e-11	-0.195706	0.081	0.042	1.96e-06	MGO_DES_vs_MGO	MGO	MGO_DES
AMBRA1	2.87e-11	-0.195741	0.089	0.047	5.65e-07	MGO_DES_vs_MGO	MGO	MGO_DES
TCEAL4	2.92e-17	-0.195906	0.411	0.265	5.75e-13	MGO_DES_vs_MGO	MGO	MGO_DES
CAPN7	7.53e-18	-0.196001	0.159	0.085	1.48e-13	MGO_DES_vs_MGO	MGO	MGO_DES
LRRC8A	4.86e-12	-0.196257	0.24	0.156	9.56e-08	MGO_DES_vs_MGO	MGO	MGO_DES
TTC33	1.8e-09	-0.19633	0.105	0.061	3.55e-05	MGO_DES_vs_MGO	MGO	MGO_DES
TARS2	2.55e-16	-0.197138	0.141	0.075	5.02e-12	MGO_DES_vs_MGO	MGO	MGO_DES
HSDL2	3.9e-10	-0.197307	0.106	0.061	7.68e-06	MGO_DES_vs_MGO	MGO	MGO_DES
MTMR4	1.89e-05	-0.197648	0.076	0.049	0.371342	MGO_DES_vs_MGO	MGO	MGO_DES
ZNF195	1.73e-21	-0.197996	0.236	0.132	3.4e-17	MGO_DES_vs_MGO	MGO	MGO_DES
MRPS33	3.85e-30	-0.198153	0.146	0.06	7.58e-26	MGO_DES_vs_MGO	MGO	MGO_DES
STK11	1.27e-14	-0.198371	0.08	0.036	2.5e-10	MGO_DES_vs_MGO	MGO	MGO_DES
PACSIN2	1.14e-15	-0.198411	0.246	0.151	2.25e-11	MGO_DES_vs_MGO	MGO	MGO_DES
ATAT1	1.29e-14	-0.19844	0.21	0.127	2.54e-10	MGO_DES_vs_MGO	MGO	MGO_DES
ZBTB37	1.08e-05	-0.198865	0.06	0.036	0.21323	MGO_DES_vs_MGO	MGO	MGO_DES
MOB2	2.66e-12	-0.198872	0.093	0.049	5.23e-08	MGO_DES_vs_MGO	MGO	MGO_DES
ULK4	1.22e-11	-0.199029	0.079	0.039	2.39e-07	MGO_DES_vs_MGO	MGO	MGO_DES
CARD8	3.4e-23	-0.199164	0.262	0.146	6.69e-19	MGO_DES_vs_MGO	MGO	MGO_DES
SYTL1	0.000575	-0.199268	0.11	0.082	1	MGO_DES_vs_MGO	MGO	MGO_DES
IKBKE	0.000115	-0.199274	0.056	0.036	1	MGO_DES_vs_MGO	MGO	MGO_DES
ITFG1	6.22e-07	-0.199354	0.098	0.062	0.0122452	MGO_DES_vs_MGO	MGO	MGO_DES
SPIN1	8.17e-09	-0.200547	0.203	0.137	0.000161	MGO_DES_vs_MGO	MGO	MGO_DES
LARP6	9.85e-17	-0.200611	0.089	0.039	1.94e-12	MGO_DES_vs_MGO	MGO	MGO_DES
GNPAT	2.55e-13	-0.201159	0.094	0.047	5.03e-09	MGO_DES_vs_MGO	MGO	MGO_DES
MANEA	7.76e-09	-0.201337	0.061	0.031	0.000153	MGO_DES_vs_MGO	MGO	MGO_DES
ZFAND3	4.66e-15	-0.202256	0.122	0.064	9.17e-11	MGO_DES_vs_MGO	MGO	MGO_DES
DFFB	1.16e-09	-0.202767	0.062	0.031	2.28e-05	MGO_DES_vs_MGO	MGO	MGO_DES
RNF19A	5.58e-11	-0.20364	0.118	0.068	1.1e-06	MGO_DES_vs_MGO	MGO	MGO_DES
LARS2	6.48e-12	-0.203691	0.134	0.078	1.28e-07	MGO_DES_vs_MGO	MGO	MGO_DES
NDUFAF5	8.25e-16	-0.20394	0.109	0.054	1.62e-11	MGO_DES_vs_MGO	MGO	MGO_DES
CHCHD10	5.89e-11	-0.203949	0.082	0.043	1.16e-06	MGO_DES_vs_MGO	MGO	MGO_DES
APMAP	1.85e-11	-0.203986	0.123	0.071	3.64e-07	MGO_DES_vs_MGO	MGO	MGO_DES
PDCL	1.49e-23	-0.204102	0.147	0.069	2.92e-19	MGO_DES_vs_MGO	MGO	MGO_DES
GTF2E1	1.72e-06	-0.204198	0.081	0.05	0.0337799	MGO_DES_vs_MGO	MGO	MGO_DES
ZNF507	1.79e-20	-0.204347	0.206	0.112	3.53e-16	MGO_DES_vs_MGO	MGO	MGO_DES
MGAT4B	2.75e-20	-0.20479	0.196	0.106	5.41e-16	MGO_DES_vs_MGO	MGO	MGO_DES
APTX	6.2e-14	-0.205054	0.088	0.042	1.22e-09	MGO_DES_vs_MGO	MGO	MGO_DES
DAD1	8.03e-19	-0.205162	0.478	0.307	1.58e-14	MGO_DES_vs_MGO	MGO	MGO_DES
PPP1R10	7.61e-22	-0.205447	0.253	0.142	1.5e-17	MGO_DES_vs_MGO	MGO	MGO_DES
VWA8	1.31e-11	-0.205546	0.102	0.056	2.58e-07	MGO_DES_vs_MGO	MGO	MGO_DES
CHSY1	6.13e-22	-0.205708	0.191	0.101	1.21e-17	MGO_DES_vs_MGO	MGO	MGO_DES
ZFX	2.15e-19	-0.205844	0.364	0.228	4.22e-15	MGO_DES_vs_MGO	MGO	MGO_DES
ZNF850	2.51e-16	-0.205934	0.076	0.032	4.95e-12	MGO_DES_vs_MGO	MGO	MGO_DES
ZNF696	3.48e-07	-0.206064	0.05	0.026	0.0068533	MGO_DES_vs_MGO	MGO	MGO_DES
HUWE1	5.23e-09	-0.206077	0.066	0.035	0.000103	MGO_DES_vs_MGO	MGO	MGO_DES
SDHA	1.22e-14	-0.206295	0.118	0.061	2.4e-10	MGO_DES_vs_MGO	MGO	MGO_DES
ZNF273	3.67e-22	-0.206355	0.103	0.042	7.23e-18	MGO_DES_vs_MGO	MGO	MGO_DES
POTEI	3.75e-07	-0.206378	0.082	0.049	0.00737768	MGO_DES_vs_MGO	MGO	MGO_DES
YBX3	4.74e-21	-0.20695	0.276	0.16	9.33e-17	MGO_DES_vs_MGO	MGO	MGO_DES
RPL13A	3.06e-21	-0.208591	0.368	0.226	6.01e-17	MGO_DES_vs_MGO	MGO	MGO_DES
RAB7A	5.28e-18	-0.20931	0.173	0.094	1.04e-13	MGO_DES_vs_MGO	MGO	MGO_DES
GOLGA7	1.25e-12	-0.211138	0.08	0.039	2.45e-08	MGO_DES_vs_MGO	MGO	MGO_DES
C14orf119	2.27e-14	-0.211456	0.159	0.091	4.46e-10	MGO_DES_vs_MGO	MGO	MGO_DES
MRPS31	3.88e-30	-0.212683	0.116	0.043	7.63e-26	MGO_DES_vs_MGO	MGO	MGO_DES
MIEF1	2.24e-09	-0.213329	0.053	0.025	4.41e-05	MGO_DES_vs_MGO	MGO	MGO_DES
KLHL7	2.67e-23	-0.213831	0.341	0.2	5.26e-19	MGO_DES_vs_MGO	MGO	MGO_DES
NDUFA1	1.07e-10	-0.213831	0.252	0.169	2.11e-06	MGO_DES_vs_MGO	MGO	MGO_DES
GTF2E2	3.1e-17	-0.213967	0.199	0.114	6.09e-13	MGO_DES_vs_MGO	MGO	MGO_DES
AKAP11	8.83e-10	-0.214014	0.156	0.099	1.74e-05	MGO_DES_vs_MGO	MGO	MGO_DES
KARS1	1.67e-12	-0.214037	0.111	0.06	3.29e-08	MGO_DES_vs_MGO	MGO	MGO_DES
RAB12	4.1e-19	-0.214256	0.192	0.105	8.06e-15	MGO_DES_vs_MGO	MGO	MGO_DES
FHL3	3.15e-15	-0.214679	0.329	0.212	6.2e-11	MGO_DES_vs_MGO	MGO	MGO_DES
RHEB	4.63e-24	-0.214869	0.22	0.117	9.11e-20	MGO_DES_vs_MGO	MGO	MGO_DES
AHCTF1	1.82e-21	-0.214912	0.171	0.087	3.58e-17	MGO_DES_vs_MGO	MGO	MGO_DES
RLIM	3.07e-22	-0.215391	0.302	0.176	6.04e-18	MGO_DES_vs_MGO	MGO	MGO_DES
GLE1	2.11e-06	-0.215757	0.05	0.027	0.0415115	MGO_DES_vs_MGO	MGO	MGO_DES
ZNF638	3.5e-16	-0.215779	0.38	0.244	6.88e-12	MGO_DES_vs_MGO	MGO	MGO_DES
SELENOT	1.99e-22	-0.215862	0.09	0.035	3.92e-18	MGO_DES_vs_MGO	MGO	MGO_DES
CDIP1	1.35e-11	-0.215879	0.06	0.027	2.65e-07	MGO_DES_vs_MGO	MGO	MGO_DES
PHACTR4	7.3e-22	-0.216191	0.244	0.137	1.44e-17	MGO_DES_vs_MGO	MGO	MGO_DES
CLPTM1L	8.95e-23	-0.216975	0.226	0.122	1.76e-18	MGO_DES_vs_MGO	MGO	MGO_DES
RAB6A	4.2e-11	-0.218185	0.202	0.13	8.27e-07	MGO_DES_vs_MGO	MGO	MGO_DES
DPF2	2.26e-19	-0.218191	0.287	0.172	4.46e-15	MGO_DES_vs_MGO	MGO	MGO_DES
MAP1S	6.81e-15	-0.218248	0.297	0.189	1.34e-10	MGO_DES_vs_MGO	MGO	MGO_DES
TMEM87B	1.52e-11	-0.218252	0.16	0.098	3e-07	MGO_DES_vs_MGO	MGO	MGO_DES
ZNF713	2.19e-17	-0.218261	0.072	0.028	4.32e-13	MGO_DES_vs_MGO	MGO	MGO_DES
TMEM50A	4.5e-14	-0.218274	0.372	0.248	8.86e-10	MGO_DES_vs_MGO	MGO	MGO_DES
GCLC	1.69e-09	-0.21866	0.073	0.039	3.34e-05	MGO_DES_vs_MGO	MGO	MGO_DES
CLASRP	5.42e-06	-0.218967	0.099	0.065	0.106773	MGO_DES_vs_MGO	MGO	MGO_DES
ZNF234	1.21e-11	-0.219198	0.07	0.033	2.39e-07	MGO_DES_vs_MGO	MGO	MGO_DES
CBS	1.47e-23	-0.219242	0.214	0.113	2.89e-19	MGO_DES_vs_MGO	MGO	MGO_DES
CIRBP	3e-09	-0.219386	0.338	0.24	5.91e-05	MGO_DES_vs_MGO	MGO	MGO_DES
NDN	4.71e-16	-0.219626	0.091	0.042	9.28e-12	MGO_DES_vs_MGO	MGO	MGO_DES
EVL	3.27e-14	-0.21969	0.15	0.085	6.43e-10	MGO_DES_vs_MGO	MGO	MGO_DES
APLF	7.48e-11	-0.219974	0.061	0.029	1.47e-06	MGO_DES_vs_MGO	MGO	MGO_DES
NEDD8	2.8e-31	-0.220863	0.347	0.191	5.51e-27	MGO_DES_vs_MGO	MGO	MGO_DES
HIPK2	8.13e-08	-0.221128	0.076	0.044	0.00160029	MGO_DES_vs_MGO	MGO	MGO_DES
LIMS1	1.31e-21	-0.221515	0.43	0.267	2.58e-17	MGO_DES_vs_MGO	MGO	MGO_DES
ZDHHC16	2.5e-08	-0.221539	0.129	0.082	0.000491	MGO_DES_vs_MGO	MGO	MGO_DES
GATAD2B	2.22e-06	-0.221711	0.087	0.055	0.0436247	MGO_DES_vs_MGO	MGO	MGO_DES
KYAT3	4.44e-23	-0.22172	0.106	0.044	8.75e-19	MGO_DES_vs_MGO	MGO	MGO_DES
CPNE1	2.59e-17	-0.221748	0.339	0.214	5.1e-13	MGO_DES_vs_MGO	MGO	MGO_DES
SGMS2	3.9e-05	-0.222474	0.053	0.032	0.767213	MGO_DES_vs_MGO	MGO	MGO_DES
BEX4	5.87e-15	-0.223009	0.192	0.113	1.16e-10	MGO_DES_vs_MGO	MGO	MGO_DES
UGDH	9.14e-29	-0.22313	0.54	0.321	1.8e-24	MGO_DES_vs_MGO	MGO	MGO_DES
EFNA5	8.6e-11	-0.223339	0.131	0.078	1.69e-06	MGO_DES_vs_MGO	MGO	MGO_DES
TTLL4	5.68e-16	-0.223414	0.197	0.114	1.12e-11	MGO_DES_vs_MGO	MGO	MGO_DES
CSNK1D	3.31e-17	-0.223611	0.21	0.122	6.52e-13	MGO_DES_vs_MGO	MGO	MGO_DES
ANKRD26	1.5e-11	-0.223819	0.084	0.043	2.94e-07	MGO_DES_vs_MGO	MGO	MGO_DES
TMCO1	2.42e-17	-0.224496	0.498	0.326	4.77e-13	MGO_DES_vs_MGO	MGO	MGO_DES
ASL	0.000483	-0.224543	0.061	0.041	1	MGO_DES_vs_MGO	MGO	MGO_DES
NANS	5.38e-23	-0.224611	0.177	0.089	1.06e-18	MGO_DES_vs_MGO	MGO	MGO_DES
SOS2	4.38e-27	-0.224649	0.221	0.113	8.62e-23	MGO_DES_vs_MGO	MGO	MGO_DES
CDV3	2.81e-12	-0.224772	0.525	0.366	5.53e-08	MGO_DES_vs_MGO	MGO	MGO_DES
DTWD1	8.83e-28	-0.224773	0.179	0.083	1.74e-23	MGO_DES_vs_MGO	MGO	MGO_DES
BRAP	3.1e-09	-0.225432	0.062	0.032	6.1e-05	MGO_DES_vs_MGO	MGO	MGO_DES
RPUSD4	3.78e-11	-0.227047	0.079	0.04	7.44e-07	MGO_DES_vs_MGO	MGO	MGO_DES
ZFYVE19	7.16e-05	-0.227482	0.081	0.055	1	MGO_DES_vs_MGO	MGO	MGO_DES
FKBP1B	3e-14	-0.227918	0.102	0.051	5.91e-10	MGO_DES_vs_MGO	MGO	MGO_DES
MIDN	3.2e-12	-0.227967	0.076	0.037	6.3e-08	MGO_DES_vs_MGO	MGO	MGO_DES
ZNF407	4.96e-10	-0.228503	0.109	0.063	9.77e-06	MGO_DES_vs_MGO	MGO	MGO_DES
ATG4C	2.21e-23	-0.228675	0.09	0.034	4.36e-19	MGO_DES_vs_MGO	MGO	MGO_DES
TJAP1	5.19e-11	-0.228692	0.101	0.056	1.02e-06	MGO_DES_vs_MGO	MGO	MGO_DES
MID1IP1	5.93e-07	-0.22871	0.069	0.04	0.0116795	MGO_DES_vs_MGO	MGO	MGO_DES
CCDC80	9.4e-08	-0.228767	0.067	0.038	0.00184952	MGO_DES_vs_MGO	MGO	MGO_DES
INTS2	2.19e-07	-0.229575	0.055	0.029	0.00431207	MGO_DES_vs_MGO	MGO	MGO_DES
APEX2	2.33e-09	-0.229591	0.133	0.082	4.59e-05	MGO_DES_vs_MGO	MGO	MGO_DES
VPS26C	6.93e-08	-0.230052	0.071	0.04	0.00136338	MGO_DES_vs_MGO	MGO	MGO_DES
SH3PXD2B	1.36e-09	-0.230218	0.072	0.038	2.68e-05	MGO_DES_vs_MGO	MGO	MGO_DES
REEP4	7.56e-20	-0.230792	0.196	0.107	1.49e-15	MGO_DES_vs_MGO	MGO	MGO_DES
XPNPEP3	1.3e-07	-0.230929	0.077	0.045	0.00255671	MGO_DES_vs_MGO	MGO	MGO_DES
ZCCHC8	1.72e-19	-0.231121	0.183	0.099	3.38e-15	MGO_DES_vs_MGO	MGO	MGO_DES
ADIPOR1	1.07e-18	-0.231157	0.141	0.071	2.12e-14	MGO_DES_vs_MGO	MGO	MGO_DES
SMC5	4.68e-18	-0.23199	0.332	0.204	9.22e-14	MGO_DES_vs_MGO	MGO	MGO_DES
TNFRSF21	0.00111083	-0.232157	0.349	0.28	1	MGO_DES_vs_MGO	MGO	MGO_DES
DNPEP	1.3e-25	-0.232348	0.147	0.065	2.55e-21	MGO_DES_vs_MGO	MGO	MGO_DES
CBL	3.02e-11	-0.232627	0.126	0.073	5.94e-07	MGO_DES_vs_MGO	MGO	MGO_DES
ZDHHC20	6.66e-36	-0.233396	0.315	0.16	1.31e-31	MGO_DES_vs_MGO	MGO	MGO_DES
DUSP18	9.98e-11	-0.234689	0.059	0.027	1.96e-06	MGO_DES_vs_MGO	MGO	MGO_DES
PRKACB	1.12e-16	-0.234961	0.225	0.133	2.21e-12	MGO_DES_vs_MGO	MGO	MGO_DES
WIPI2	2.26e-14	-0.235354	0.157	0.089	4.46e-10	MGO_DES_vs_MGO	MGO	MGO_DES
ORC2	1.42e-19	-0.235548	0.218	0.122	2.79e-15	MGO_DES_vs_MGO	MGO	MGO_DES
CFAP36	2.35e-24	-0.235992	0.231	0.122	4.63e-20	MGO_DES_vs_MGO	MGO	MGO_DES
PPRC1	1.37e-11	-0.23617	0.052	0.022	2.69e-07	MGO_DES_vs_MGO	MGO	MGO_DES
DDAH1	2.52e-06	-0.237408	0.066	0.04	0.049591	MGO_DES_vs_MGO	MGO	MGO_DES
PARP11	1.23e-12	-0.23759	0.064	0.029	2.41e-08	MGO_DES_vs_MGO	MGO	MGO_DES
BRD3	1.45e-13	-0.237649	0.279	0.18	2.86e-09	MGO_DES_vs_MGO	MGO	MGO_DES
CSTF2T	1.58e-12	-0.238128	0.122	0.068	3.1e-08	MGO_DES_vs_MGO	MGO	MGO_DES
TBP	3.73e-18	-0.238446	0.112	0.053	7.34e-14	MGO_DES_vs_MGO	MGO	MGO_DES
RABGAP1	1.13e-16	-0.23867	0.19	0.109	2.23e-12	MGO_DES_vs_MGO	MGO	MGO_DES
TRAM1	1.26e-23	-0.238785	0.213	0.112	2.47e-19	MGO_DES_vs_MGO	MGO	MGO_DES
ISCA1	1.16e-09	-0.239017	0.076	0.04	2.29e-05	MGO_DES_vs_MGO	MGO	MGO_DES
SLC37A3	0.00263811	-0.239405	0.057	0.04	1	MGO_DES_vs_MGO	MGO	MGO_DES
WDR45	5.84e-10	-0.239894	0.128	0.078	1.15e-05	MGO_DES_vs_MGO	MGO	MGO_DES
CS	8.78e-16	-0.239946	0.31	0.196	1.73e-11	MGO_DES_vs_MGO	MGO	MGO_DES
ZNF131	8.28e-11	-0.240196	0.068	0.033	1.63e-06	MGO_DES_vs_MGO	MGO	MGO_DES
ERCC3	1.4e-10	-0.240315	0.095	0.052	2.75e-06	MGO_DES_vs_MGO	MGO	MGO_DES
CHMP1B	1.26e-12	-0.240496	0.148	0.087	2.47e-08	MGO_DES_vs_MGO	MGO	MGO_DES
ALG3	2.73e-28	-0.240925	0.224	0.112	5.37e-24	MGO_DES_vs_MGO	MGO	MGO_DES
ZFHX3	6.29e-21	-0.240994	0.272	0.157	1.24e-16	MGO_DES_vs_MGO	MGO	MGO_DES
ARFGEF1	4.24e-13	-0.241063	0.227	0.143	8.34e-09	MGO_DES_vs_MGO	MGO	MGO_DES
SCAF8	5.14e-12	-0.241132	0.303	0.203	1.01e-07	MGO_DES_vs_MGO	MGO	MGO_DES
COMMD2	3.9e-09	-0.241331	0.05	0.024	7.68e-05	MGO_DES_vs_MGO	MGO	MGO_DES
CEP192	1.14e-09	-0.2414	0.066	0.033	2.25e-05	MGO_DES_vs_MGO	MGO	MGO_DES
UBR5	7.11e-14	-0.241428	0.339	0.222	1.4e-09	MGO_DES_vs_MGO	MGO	MGO_DES
TENM3	1.29e-20	-0.241508	0.206	0.112	2.55e-16	MGO_DES_vs_MGO	MGO	MGO_DES
ODR4	6.36e-12	-0.241529	0.091	0.047	1.25e-07	MGO_DES_vs_MGO	MGO	MGO_DES
MIOS	2.18e-14	-0.242449	0.197	0.119	4.29e-10	MGO_DES_vs_MGO	MGO	MGO_DES
SUPV3L1	1.35e-14	-0.242518	0.073	0.032	2.65e-10	MGO_DES_vs_MGO	MGO	MGO_DES
PDZRN3	0.0795408	-0.243251	0.053	0.042	1	MGO_DES_vs_MGO	MGO	MGO_DES
ILKAP	1.02e-14	-0.243828	0.102	0.051	2e-10	MGO_DES_vs_MGO	MGO	MGO_DES
EPRS1	1.4e-09	-0.243992	0.077	0.042	2.76e-05	MGO_DES_vs_MGO	MGO	MGO_DES
ZFP30	5.46e-16	-0.244113	0.092	0.043	1.07e-11	MGO_DES_vs_MGO	MGO	MGO_DES
LMF2	5.15e-06	-0.244242	0.133	0.092	0.101388	MGO_DES_vs_MGO	MGO	MGO_DES
UGP2	2.99e-17	-0.244423	0.182	0.102	5.89e-13	MGO_DES_vs_MGO	MGO	MGO_DES
CLK2	5.13e-14	-0.244449	0.213	0.131	1.01e-09	MGO_DES_vs_MGO	MGO	MGO_DES
ARHGAP31	1.24e-10	-0.244559	0.139	0.084	2.45e-06	MGO_DES_vs_MGO	MGO	MGO_DES
RPUSD1	4.08e-10	-0.244583	0.053	0.024	8.03e-06	MGO_DES_vs_MGO	MGO	MGO_DES
RBM5	1.46e-10	-0.244599	0.431	0.303	2.87e-06	MGO_DES_vs_MGO	MGO	MGO_DES
TAF1C	0.465377	-0.24468	0.081	0.074	1	MGO_DES_vs_MGO	MGO	MGO_DES
P3H2	9.15e-16	-0.244787	0.181	0.104	1.8e-11	MGO_DES_vs_MGO	MGO	MGO_DES
IRGQ	2.7e-12	-0.244978	0.14	0.082	5.3e-08	MGO_DES_vs_MGO	MGO	MGO_DES
IKZF5	3.73e-10	-0.245487	0.082	0.044	7.34e-06	MGO_DES_vs_MGO	MGO	MGO_DES
SAMM50	2.06e-20	-0.245919	0.18	0.095	4.06e-16	MGO_DES_vs_MGO	MGO	MGO_DES
KRT18	2.53e-05	-0.24601	0.31	0.239	0.498005	MGO_DES_vs_MGO	MGO	MGO_DES
PNKP	4.25e-10	-0.246281	0.094	0.052	8.37e-06	MGO_DES_vs_MGO	MGO	MGO_DES
PDHB	1.16e-18	-0.246527	0.171	0.092	2.29e-14	MGO_DES_vs_MGO	MGO	MGO_DES
SUCLG2	2.84e-20	-0.246716	0.294	0.174	5.59e-16	MGO_DES_vs_MGO	MGO	MGO_DES
ANKRD11	2.11e-12	-0.246829	0.374	0.253	4.14e-08	MGO_DES_vs_MGO	MGO	MGO_DES
PPP2CB	2.04e-19	-0.247016	0.191	0.104	4.02e-15	MGO_DES_vs_MGO	MGO	MGO_DES
NIPA2	2.43e-08	-0.247372	0.127	0.08	0.000478	MGO_DES_vs_MGO	MGO	MGO_DES
OLFML2A	4.15e-12	-0.247535	0.073	0.035	8.16e-08	MGO_DES_vs_MGO	MGO	MGO_DES
RPS11	1.02e-17	-0.247763	0.387	0.251	2e-13	MGO_DES_vs_MGO	MGO	MGO_DES
TP53BP1	4.32e-09	-0.247766	0.091	0.053	8.5e-05	MGO_DES_vs_MGO	MGO	MGO_DES
TM7SF3	1.87e-13	-0.247828	0.131	0.073	3.68e-09	MGO_DES_vs_MGO	MGO	MGO_DES
EEF2	2.01e-15	-0.247852	0.365	0.235	3.96e-11	MGO_DES_vs_MGO	MGO	MGO_DES
C17orf75	3.31e-11	-0.248105	0.058	0.026	6.52e-07	MGO_DES_vs_MGO	MGO	MGO_DES
ATF2	1.03e-14	-0.248177	0.393	0.258	2.03e-10	MGO_DES_vs_MGO	MGO	MGO_DES
ZNF180	1.63e-13	-0.248245	0.084	0.041	3.21e-09	MGO_DES_vs_MGO	MGO	MGO_DES
NR1D2	8.44e-15	-0.248284	0.114	0.059	1.66e-10	MGO_DES_vs_MGO	MGO	MGO_DES
GGT7	4.85e-08	-0.248366	0.083	0.048	0.000956	MGO_DES_vs_MGO	MGO	MGO_DES
GALNT10	1.67e-11	-0.248417	0.109	0.061	3.28e-07	MGO_DES_vs_MGO	MGO	MGO_DES
NAXD	4.79e-05	-0.248848	0.102	0.071	0.94357	MGO_DES_vs_MGO	MGO	MGO_DES
NDUFA10	5.56e-12	-0.248917	0.399	0.274	1.09e-07	MGO_DES_vs_MGO	MGO	MGO_DES
UBE2Q2	8.17e-17	-0.249151	0.172	0.096	1.61e-12	MGO_DES_vs_MGO	MGO	MGO_DES
GORAB	6.81e-09	-0.249216	0.056	0.028	0.000134	MGO_DES_vs_MGO	MGO	MGO_DES
PABPN1	5.97e-07	-0.249437	0.363	0.269	0.011749	MGO_DES_vs_MGO	MGO	MGO_DES
GRIPAP1	6.7e-11	-0.250103	0.117	0.068	1.32e-06	MGO_DES_vs_MGO	MGO	MGO_DES
CCDC130	4.33e-05	-0.250201	0.061	0.039	0.852724	MGO_DES_vs_MGO	MGO	MGO_DES
PIK3CA	5.97e-06	-0.250546	0.055	0.032	0.117437	MGO_DES_vs_MGO	MGO	MGO_DES
CTNNA1	1.37e-07	-0.250775	0.517	0.385	0.00268806	MGO_DES_vs_MGO	MGO	MGO_DES
NR2F2	6.52e-16	-0.251252	0.222	0.135	1.28e-11	MGO_DES_vs_MGO	MGO	MGO_DES
UNK	2.14e-08	-0.252753	0.238	0.165	0.000422	MGO_DES_vs_MGO	MGO	MGO_DES
SCAMP1	9.74e-19	-0.253288	0.207	0.116	1.92e-14	MGO_DES_vs_MGO	MGO	MGO_DES
TRIP12	2.7e-18	-0.253801	0.287	0.173	5.31e-14	MGO_DES_vs_MGO	MGO	MGO_DES
EVC	2.46e-08	-0.25426	0.133	0.085	0.000485	MGO_DES_vs_MGO	MGO	MGO_DES
DCAF10	3.1e-10	-0.25428	0.137	0.084	6.1e-06	MGO_DES_vs_MGO	MGO	MGO_DES
BBS1	5.07e-15	-0.254729	0.094	0.045	9.97e-11	MGO_DES_vs_MGO	MGO	MGO_DES
ZNF138	1.13e-17	-0.25479	0.173	0.095	2.22e-13	MGO_DES_vs_MGO	MGO	MGO_DES
ZNF71	2.31e-10	-0.254913	0.077	0.04	4.54e-06	MGO_DES_vs_MGO	MGO	MGO_DES
ADAMTS2	2.62e-08	-0.255244	0.054	0.027	0.000515	MGO_DES_vs_MGO	MGO	MGO_DES
IKBKG	7.82e-10	-0.255566	0.089	0.049	1.54e-05	MGO_DES_vs_MGO	MGO	MGO_DES
SON	0.0034451	-0.256011	0.607	0.479	1	MGO_DES_vs_MGO	MGO	MGO_DES
PCYT1A	2.95e-19	-0.256056	0.165	0.086	5.8e-15	MGO_DES_vs_MGO	MGO	MGO_DES
DDI2	8.55e-21	-0.256067	0.333	0.201	1.68e-16	MGO_DES_vs_MGO	MGO	MGO_DES
YOD1	6.68e-16	-0.256713	0.092	0.043	1.31e-11	MGO_DES_vs_MGO	MGO	MGO_DES
TRMU	2.84e-09	-0.257109	0.05	0.023	5.6e-05	MGO_DES_vs_MGO	MGO	MGO_DES
RPL27A	4.04e-14	-0.257309	0.182	0.107	7.94e-10	MGO_DES_vs_MGO	MGO	MGO_DES
ADD3	8.07e-15	-0.257908	0.095	0.046	1.59e-10	MGO_DES_vs_MGO	MGO	MGO_DES
LONRF1	1.62e-15	-0.257955	0.164	0.093	3.18e-11	MGO_DES_vs_MGO	MGO	MGO_DES
RER1	1.18e-18	-0.258551	0.354	0.219	2.33e-14	MGO_DES_vs_MGO	MGO	MGO_DES
BIRC2	8.75e-16	-0.258796	0.108	0.053	1.72e-11	MGO_DES_vs_MGO	MGO	MGO_DES
COX15	4e-09	-0.25885	0.15	0.096	7.87e-05	MGO_DES_vs_MGO	MGO	MGO_DES
PUM1	3.39e-19	-0.25912	0.343	0.208	6.68e-15	MGO_DES_vs_MGO	MGO	MGO_DES
ZNF532	1.26e-11	-0.259825	0.299	0.199	2.48e-07	MGO_DES_vs_MGO	MGO	MGO_DES
CBWD5	6.79e-06	-0.259864	0.064	0.039	0.133676	MGO_DES_vs_MGO	MGO	MGO_DES
TNS3	8.44e-18	-0.260407	0.341	0.213	1.66e-13	MGO_DES_vs_MGO	MGO	MGO_DES
CDK8	1.16e-15	-0.260776	0.199	0.116	2.28e-11	MGO_DES_vs_MGO	MGO	MGO_DES
MED18	7.4e-08	-0.260828	0.077	0.045	0.00145729	MGO_DES_vs_MGO	MGO	MGO_DES
PIGH	1.55e-07	-0.26136	0.07	0.04	0.00305873	MGO_DES_vs_MGO	MGO	MGO_DES
EXT1	2.38e-14	-0.261585	0.184	0.109	4.69e-10	MGO_DES_vs_MGO	MGO	MGO_DES
XRCC4	7.48e-12	-0.261804	0.098	0.052	1.47e-07	MGO_DES_vs_MGO	MGO	MGO_DES
BTG1	3.12e-13	-0.261817	0.136	0.077	6.14e-09	MGO_DES_vs_MGO	MGO	MGO_DES
UAP1	1.42e-11	-0.262073	0.091	0.048	2.8e-07	MGO_DES_vs_MGO	MGO	MGO_DES
PHTF2	5.62e-20	-0.262141	0.166	0.087	1.11e-15	MGO_DES_vs_MGO	MGO	MGO_DES
TLNRD1	5.83e-06	-0.262487	0.052	0.03	0.114695	MGO_DES_vs_MGO	MGO	MGO_DES
FOXJ3	1.55e-08	-0.262797	0.117	0.073	0.000305	MGO_DES_vs_MGO	MGO	MGO_DES
ATXN2L	3.3e-21	-0.262944	0.383	0.233	6.51e-17	MGO_DES_vs_MGO	MGO	MGO_DES
TUBGCP2	2.77e-08	-0.262946	0.077	0.044	0.000544	MGO_DES_vs_MGO	MGO	MGO_DES
CCDC92	6.06e-05	-0.263004	0.106	0.074	1	MGO_DES_vs_MGO	MGO	MGO_DES
SETDB1	7.58e-13	-0.26434	0.172	0.104	1.49e-08	MGO_DES_vs_MGO	MGO	MGO_DES
VPS28	7.08e-11	-0.264445	0.122	0.071	1.39e-06	MGO_DES_vs_MGO	MGO	MGO_DES
FAM133B	3.88e-24	-0.26452	0.212	0.11	7.63e-20	MGO_DES_vs_MGO	MGO	MGO_DES
RPS6KB1	3.38e-14	-0.264532	0.247	0.154	6.66e-10	MGO_DES_vs_MGO	MGO	MGO_DES
STAT6	1.53e-10	-0.264849	0.131	0.078	3e-06	MGO_DES_vs_MGO	MGO	MGO_DES
GID8	2.63e-22	-0.265398	0.32	0.187	5.18e-18	MGO_DES_vs_MGO	MGO	MGO_DES
UCKL1	4.38e-06	-0.265941	0.089	0.058	0.0861448	MGO_DES_vs_MGO	MGO	MGO_DES
COL3A1	2.64e-81	-0.266361	0.619	0.288	5.2e-77	MGO_DES_vs_MGO	MGO	MGO_DES
KCNMB4	7.35e-17	-0.266647	0.141	0.074	1.45e-12	MGO_DES_vs_MGO	MGO	MGO_DES
GTF3C1	4.48e-11	-0.267127	0.161	0.1	8.81e-07	MGO_DES_vs_MGO	MGO	MGO_DES
RTF2	3.22e-27	-0.268863	0.275	0.147	6.34e-23	MGO_DES_vs_MGO	MGO	MGO_DES
ZNF326	7.55e-17	-0.268902	0.154	0.082	1.49e-12	MGO_DES_vs_MGO	MGO	MGO_DES
CLCN7	3.28e-06	-0.269396	0.055	0.032	0.0645062	MGO_DES_vs_MGO	MGO	MGO_DES
LIMK2	6.64e-10	-0.270018	0.19	0.125	1.31e-05	MGO_DES_vs_MGO	MGO	MGO_DES
WDR82	4.17e-21	-0.270123	0.184	0.097	8.21e-17	MGO_DES_vs_MGO	MGO	MGO_DES
ZNF383	4.53e-09	-0.271063	0.065	0.034	8.92e-05	MGO_DES_vs_MGO	MGO	MGO_DES
PDP2	2.02e-07	-0.271184	0.055	0.03	0.00398141	MGO_DES_vs_MGO	MGO	MGO_DES
GATAD2A	1.77e-13	-0.271759	0.149	0.085	3.48e-09	MGO_DES_vs_MGO	MGO	MGO_DES
ZNF256	3.91e-12	-0.271918	0.086	0.044	7.69e-08	MGO_DES_vs_MGO	MGO	MGO_DES
TGS1	2.55e-19	-0.272047	0.099	0.043	5.03e-15	MGO_DES_vs_MGO	MGO	MGO_DES
TP53I13	1.16e-09	-0.272973	0.171	0.11	2.27e-05	MGO_DES_vs_MGO	MGO	MGO_DES
MMD	0.000852	-0.273419	0.053	0.036	1	MGO_DES_vs_MGO	MGO	MGO_DES
UHMK1	1.08e-20	-0.274037	0.158	0.079	2.12e-16	MGO_DES_vs_MGO	MGO	MGO_DES
ZDHHC5	1.5e-07	-0.274102	0.064	0.036	0.00294503	MGO_DES_vs_MGO	MGO	MGO_DES
KLHDC3	5.42e-11	-0.274847	0.063	0.03	1.07e-06	MGO_DES_vs_MGO	MGO	MGO_DES
TRAPPC10	1.35e-15	-0.275473	0.162	0.09	2.65e-11	MGO_DES_vs_MGO	MGO	MGO_DES
ARHGAP17	1.65e-12	-0.275889	0.156	0.092	3.25e-08	MGO_DES_vs_MGO	MGO	MGO_DES
FASTK	5.91e-09	-0.275966	0.065	0.034	0.000116	MGO_DES_vs_MGO	MGO	MGO_DES
UIMC1	1.5e-16	-0.276821	0.19	0.109	2.96e-12	MGO_DES_vs_MGO	MGO	MGO_DES
DDX47	3.05e-23	-0.2778	0.151	0.072	6e-19	MGO_DES_vs_MGO	MGO	MGO_DES
EIF3M	5.7e-19	-0.277861	0.47	0.301	1.12e-14	MGO_DES_vs_MGO	MGO	MGO_DES
ATP6V1A	3e-27	-0.277958	0.218	0.11	5.9e-23	MGO_DES_vs_MGO	MGO	MGO_DES
PRTG	7.68e-13	-0.278016	0.444	0.298	1.51e-08	MGO_DES_vs_MGO	MGO	MGO_DES
INVS	2.48e-15	-0.278151	0.113	0.057	4.89e-11	MGO_DES_vs_MGO	MGO	MGO_DES
KIDINS220	5.2e-13	-0.278512	0.153	0.09	1.02e-08	MGO_DES_vs_MGO	MGO	MGO_DES
SEPTIN8	2.84e-08	-0.278776	0.215	0.147	0.000559	MGO_DES_vs_MGO	MGO	MGO_DES
DOT1L	4.31e-17	-0.279227	0.218	0.128	8.48e-13	MGO_DES_vs_MGO	MGO	MGO_DES
SELENON	5.28e-16	-0.279672	0.337	0.214	1.04e-11	MGO_DES_vs_MGO	MGO	MGO_DES
OSTM1	4.87e-22	-0.279929	0.156	0.076	9.58e-18	MGO_DES_vs_MGO	MGO	MGO_DES
ANKFY1	3.88e-14	-0.280075	0.196	0.118	7.64e-10	MGO_DES_vs_MGO	MGO	MGO_DES
KIAA0753	4.47e-14	-0.280634	0.361	0.235	8.8e-10	MGO_DES_vs_MGO	MGO	MGO_DES
HYI	6.51e-06	-0.280812	0.074	0.046	0.128108	MGO_DES_vs_MGO	MGO	MGO_DES
CAMSAP2	6.09e-22	-0.281525	0.142	0.067	1.2e-17	MGO_DES_vs_MGO	MGO	MGO_DES
TRIM4	0.000549	-0.281687	0.095	0.068	1	MGO_DES_vs_MGO	MGO	MGO_DES
PDPK1	3.14e-13	-0.281956	0.072	0.033	6.18e-09	MGO_DES_vs_MGO	MGO	MGO_DES
PEX13	6.22e-10	-0.282395	0.164	0.104	1.22e-05	MGO_DES_vs_MGO	MGO	MGO_DES
RBM15	1.78e-12	-0.28339	0.116	0.064	3.51e-08	MGO_DES_vs_MGO	MGO	MGO_DES
COX8A	1.38e-07	-0.283655	0.129	0.084	0.00270887	MGO_DES_vs_MGO	MGO	MGO_DES
GGNBP2	3.56e-18	-0.283744	0.321	0.197	7e-14	MGO_DES_vs_MGO	MGO	MGO_DES
MBTPS2	4.84e-06	-0.283747	0.074	0.046	0.0953459	MGO_DES_vs_MGO	MGO	MGO_DES
FAM214A	1.16e-10	-0.283768	0.085	0.045	2.29e-06	MGO_DES_vs_MGO	MGO	MGO_DES
UBASH3B	8.57e-08	-0.284368	0.056	0.029	0.00168702	MGO_DES_vs_MGO	MGO	MGO_DES
IBTK	3.02e-06	-0.28438	0.164	0.115	0.0595273	MGO_DES_vs_MGO	MGO	MGO_DES
SHB	5.56e-16	-0.284474	0.317	0.201	1.09e-11	MGO_DES_vs_MGO	MGO	MGO_DES
ITSN1	7.25e-10	-0.284707	0.119	0.071	1.43e-05	MGO_DES_vs_MGO	MGO	MGO_DES
RSRC2	5.21e-13	-0.284746	0.355	0.237	1.03e-08	MGO_DES_vs_MGO	MGO	MGO_DES
DCTN2	6.64e-16	-0.285933	0.178	0.102	1.31e-11	MGO_DES_vs_MGO	MGO	MGO_DES
PPP1R37	2.72e-13	-0.286126	0.099	0.051	5.36e-09	MGO_DES_vs_MGO	MGO	MGO_DES
HMG20A	7.99e-08	-0.286737	0.103	0.064	0.00157341	MGO_DES_vs_MGO	MGO	MGO_DES
POMGNT2	2.07e-06	-0.287143	0.05	0.027	0.0408242	MGO_DES_vs_MGO	MGO	MGO_DES
TMEM59	5.82e-19	-0.287646	0.286	0.17	1.15e-14	MGO_DES_vs_MGO	MGO	MGO_DES
DIPK1A	1.59e-06	-0.287706	0.061	0.035	0.031371	MGO_DES_vs_MGO	MGO	MGO_DES
VOPP1	3.38e-13	-0.288261	0.119	0.065	6.65e-09	MGO_DES_vs_MGO	MGO	MGO_DES
PALB2	2.03e-11	-0.288775	0.089	0.047	4e-07	MGO_DES_vs_MGO	MGO	MGO_DES
KHDRBS3	2.42e-18	-0.288892	0.145	0.074	4.77e-14	MGO_DES_vs_MGO	MGO	MGO_DES
ZYG11B	3.3e-08	-0.288905	0.112	0.07	0.000649	MGO_DES_vs_MGO	MGO	MGO_DES
MAP3K4	1.41e-17	-0.289073	0.108	0.051	2.78e-13	MGO_DES_vs_MGO	MGO	MGO_DES
FLVCR1	1.82e-09	-0.290811	0.104	0.061	3.59e-05	MGO_DES_vs_MGO	MGO	MGO_DES
WEE1	9.02e-27	-0.291547	0.311	0.173	1.78e-22	MGO_DES_vs_MGO	MGO	MGO_DES
CLNS1A	5.15e-14	-0.29183	0.179	0.105	1.01e-09	MGO_DES_vs_MGO	MGO	MGO_DES
AGPAT1	6.04e-10	-0.291863	0.135	0.083	1.19e-05	MGO_DES_vs_MGO	MGO	MGO_DES
LMBRD1	1.16e-07	-0.292035	0.085	0.051	0.00227722	MGO_DES_vs_MGO	MGO	MGO_DES
RNF26	2.15e-16	-0.292047	0.141	0.075	4.24e-12	MGO_DES_vs_MGO	MGO	MGO_DES
DPCD	8.08e-07	-0.29255	0.122	0.081	0.0159104	MGO_DES_vs_MGO	MGO	MGO_DES
CELF1	7.16e-14	-0.293001	0.325	0.21	1.41e-09	MGO_DES_vs_MGO	MGO	MGO_DES
SCAMP3	2.37e-11	-0.293002	0.108	0.06	4.67e-07	MGO_DES_vs_MGO	MGO	MGO_DES
POC1B	1.09e-16	-0.293319	0.146	0.078	2.15e-12	MGO_DES_vs_MGO	MGO	MGO_DES
C7orf26	2.81e-07	-0.293888	0.063	0.036	0.00553385	MGO_DES_vs_MGO	MGO	MGO_DES
NDUFAF3	2.99e-09	-0.294119	0.162	0.105	5.88e-05	MGO_DES_vs_MGO	MGO	MGO_DES
ESYT2	8.16e-11	-0.294243	0.278	0.187	1.61e-06	MGO_DES_vs_MGO	MGO	MGO_DES
TINF2	2.54e-07	-0.294316	0.052	0.027	0.00500129	MGO_DES_vs_MGO	MGO	MGO_DES
MED4	2.41e-09	-0.294484	0.17	0.111	4.75e-05	MGO_DES_vs_MGO	MGO	MGO_DES
MRPS21	4.25e-13	-0.294856	0.111	0.059	8.36e-09	MGO_DES_vs_MGO	MGO	MGO_DES
CACFD1	0.000454	-0.29502	0.108	0.079	1	MGO_DES_vs_MGO	MGO	MGO_DES
NXF1	2.6e-28	-0.295096	0.17	0.078	5.12e-24	MGO_DES_vs_MGO	MGO	MGO_DES
PTP4A2	7.77e-25	-0.295344	0.261	0.142	1.53e-20	MGO_DES_vs_MGO	MGO	MGO_DES
SAYSD1	1.28e-06	-0.295488	0.052	0.028	0.0252569	MGO_DES_vs_MGO	MGO	MGO_DES
RICTOR	4.82e-07	-0.296875	0.104	0.066	0.00948898	MGO_DES_vs_MGO	MGO	MGO_DES
ENAH	5.24e-16	-0.297328	0.434	0.285	1.03e-11	MGO_DES_vs_MGO	MGO	MGO_DES
FBXL20	0.00260751	-0.297596	0.07	0.05	1	MGO_DES_vs_MGO	MGO	MGO_DES
YES1	3.47e-30	-0.297657	0.264	0.135	6.82e-26	MGO_DES_vs_MGO	MGO	MGO_DES
BBS9	1.24e-07	-0.298286	0.073	0.042	0.00244486	MGO_DES_vs_MGO	MGO	MGO_DES
LUC7L3	2.95e-13	-0.298571	0.463	0.313	5.81e-09	MGO_DES_vs_MGO	MGO	MGO_DES
TAMM41	2.79e-28	-0.298927	0.16	0.071	5.49e-24	MGO_DES_vs_MGO	MGO	MGO_DES
ZNF594	2.2e-08	-0.299056	0.217	0.149	0.000433	MGO_DES_vs_MGO	MGO	MGO_DES
ABCC1	3.67e-15	-0.299163	0.156	0.086	7.22e-11	MGO_DES_vs_MGO	MGO	MGO_DES
NOMO3	3.01e-07	-0.299354	0.261	0.186	0.00591917	MGO_DES_vs_MGO	MGO	MGO_DES
RCE1	4.33e-05	-0.299385	0.051	0.031	0.851831	MGO_DES_vs_MGO	MGO	MGO_DES
PPIB	6.41e-08	-0.299588	0.462	0.331	0.00126183	MGO_DES_vs_MGO	MGO	MGO_DES
DSTYK	3.03e-11	-0.299738	0.055	0.024	5.97e-07	MGO_DES_vs_MGO	MGO	MGO_DES
SLC4A1AP	1.21e-07	-0.299816	0.076	0.044	0.00238929	MGO_DES_vs_MGO	MGO	MGO_DES
PRPF39	1.4e-10	-0.300338	0.106	0.061	2.77e-06	MGO_DES_vs_MGO	MGO	MGO_DES
SLC52A2	6.25e-05	-0.300406	0.057	0.036	1	MGO_DES_vs_MGO	MGO	MGO_DES
CUEDC1	8.22e-12	-0.300766	0.077	0.038	1.62e-07	MGO_DES_vs_MGO	MGO	MGO_DES
TTC14	2.09e-06	-0.300779	0.07	0.042	0.0411998	MGO_DES_vs_MGO	MGO	MGO_DES
TSC1	4.25e-13	-0.300854	0.169	0.1	8.37e-09	MGO_DES_vs_MGO	MGO	MGO_DES
WDR24	6.05e-08	-0.301207	0.087	0.051	0.00119004	MGO_DES_vs_MGO	MGO	MGO_DES
PPCS	1.75e-17	-0.301298	0.177	0.098	3.45e-13	MGO_DES_vs_MGO	MGO	MGO_DES
CD81	4.27e-09	-0.301691	0.259	0.18	8.4e-05	MGO_DES_vs_MGO	MGO	MGO_DES
SNAPC5	1.87e-12	-0.301781	0.076	0.037	3.69e-08	MGO_DES_vs_MGO	MGO	MGO_DES
NUB1	4.75e-07	-0.302722	0.114	0.074	0.00934638	MGO_DES_vs_MGO	MGO	MGO_DES
MAP4K3	1.55e-14	-0.303062	0.252	0.157	3.05e-10	MGO_DES_vs_MGO	MGO	MGO_DES
SURF1	5.19e-09	-0.303388	0.116	0.071	0.000102	MGO_DES_vs_MGO	MGO	MGO_DES
DMAC2	2.63e-15	-0.303637	0.159	0.089	5.18e-11	MGO_DES_vs_MGO	MGO	MGO_DES
RAB31	2.33e-22	-0.303989	0.208	0.109	4.58e-18	MGO_DES_vs_MGO	MGO	MGO_DES
TGOLN2	4.57e-14	-0.304014	0.319	0.206	8.99e-10	MGO_DES_vs_MGO	MGO	MGO_DES
RPE	1.33e-06	-0.304138	0.054	0.03	0.0262205	MGO_DES_vs_MGO	MGO	MGO_DES
TIFA	2.74e-09	-0.304252	0.063	0.032	5.4e-05	MGO_DES_vs_MGO	MGO	MGO_DES
NPIPA2	2.05e-10	-0.304685	0.238	0.159	4.04e-06	MGO_DES_vs_MGO	MGO	MGO_DES
BOD1	2e-20	-0.304884	0.203	0.111	3.93e-16	MGO_DES_vs_MGO	MGO	MGO_DES
ARIH2	7.47e-10	-0.304912	0.111	0.065	1.47e-05	MGO_DES_vs_MGO	MGO	MGO_DES
TENT4B	8.63e-15	-0.305325	0.113	0.058	1.7e-10	MGO_DES_vs_MGO	MGO	MGO_DES
ST3GAL2	1.04e-07	-0.305918	0.076	0.044	0.00204821	MGO_DES_vs_MGO	MGO	MGO_DES
STRBP	4.99e-22	-0.306918	0.225	0.122	9.83e-18	MGO_DES_vs_MGO	MGO	MGO_DES
SLC16A9	9.14e-14	-0.307046	0.059	0.024	1.8e-09	MGO_DES_vs_MGO	MGO	MGO_DES
TOP1	1.85e-20	-0.307362	0.141	0.068	3.64e-16	MGO_DES_vs_MGO	MGO	MGO_DES
ACSS2	7.96e-05	-0.307626	0.07	0.045	1	MGO_DES_vs_MGO	MGO	MGO_DES
L3HYPDH	5.65e-09	-0.308343	0.072	0.039	0.000111	MGO_DES_vs_MGO	MGO	MGO_DES
ZNF721	1.49e-16	-0.308421	0.161	0.088	2.94e-12	MGO_DES_vs_MGO	MGO	MGO_DES
DEAF1	1.81e-13	-0.308472	0.194	0.118	3.55e-09	MGO_DES_vs_MGO	MGO	MGO_DES
GCC1	4.89e-16	-0.308483	0.151	0.082	9.62e-12	MGO_DES_vs_MGO	MGO	MGO_DES
RNF10	1.07e-22	-0.308523	0.283	0.161	2.11e-18	MGO_DES_vs_MGO	MGO	MGO_DES
ARID4A	1.98e-15	-0.308559	0.113	0.057	3.9e-11	MGO_DES_vs_MGO	MGO	MGO_DES
GRPEL2	3.06e-08	-0.308813	0.059	0.03	0.000603	MGO_DES_vs_MGO	MGO	MGO_DES
RRM2B	1.87e-12	-0.308969	0.164	0.099	3.67e-08	MGO_DES_vs_MGO	MGO	MGO_DES
DCP1A	8.76e-11	-0.309212	0.112	0.064	1.72e-06	MGO_DES_vs_MGO	MGO	MGO_DES
TMOD3	2.26e-16	-0.309229	0.322	0.202	4.44e-12	MGO_DES_vs_MGO	MGO	MGO_DES
ATP6V1C1	2.64e-11	-0.309449	0.067	0.032	5.2e-07	MGO_DES_vs_MGO	MGO	MGO_DES
ZNF207	3.72e-24	-0.31015	0.413	0.247	7.33e-20	MGO_DES_vs_MGO	MGO	MGO_DES
PBXIP1	0.0870025	-0.310539	0.073	0.06	1	MGO_DES_vs_MGO	MGO	MGO_DES
HACD3	9.92e-05	-0.311333	0.052	0.032	1	MGO_DES_vs_MGO	MGO	MGO_DES
RTN3	1.08e-15	-0.311402	0.235	0.143	2.13e-11	MGO_DES_vs_MGO	MGO	MGO_DES
SELENOF	1.05e-14	-0.31156	0.318	0.204	2.08e-10	MGO_DES_vs_MGO	MGO	MGO_DES
EIF2AK2	2.12e-24	-0.311864	0.242	0.129	4.18e-20	MGO_DES_vs_MGO	MGO	MGO_DES
ZNF182	0.00487934	-0.312372	0.05	0.035	1	MGO_DES_vs_MGO	MGO	MGO_DES
TSHZ1	6.72e-11	-0.31241	0.069	0.033	1.32e-06	MGO_DES_vs_MGO	MGO	MGO_DES
SNX12	1.34e-06	-0.312503	0.075	0.046	0.0264216	MGO_DES_vs_MGO	MGO	MGO_DES
LRCH2	0.00474563	-0.313267	0.053	0.037	1	MGO_DES_vs_MGO	MGO	MGO_DES
UBE2E2	2.04e-18	-0.313613	0.279	0.167	4.01e-14	MGO_DES_vs_MGO	MGO	MGO_DES
GANAB	2.89e-05	-0.313914	0.414	0.311	0.568114	MGO_DES_vs_MGO	MGO	MGO_DES
MARK2	2.17e-10	-0.313922	0.109	0.063	4.26e-06	MGO_DES_vs_MGO	MGO	MGO_DES
SAR1A	6.45e-17	-0.314029	0.178	0.099	1.27e-12	MGO_DES_vs_MGO	MGO	MGO_DES
GDI1	1.04e-12	-0.314132	0.152	0.089	2.04e-08	MGO_DES_vs_MGO	MGO	MGO_DES
SECISBP2	1.05e-15	-0.314248	0.277	0.171	2.06e-11	MGO_DES_vs_MGO	MGO	MGO_DES
NRF1	1.05e-07	-0.314264	0.088	0.053	0.00205932	MGO_DES_vs_MGO	MGO	MGO_DES
SETX	2.16e-11	-0.314325	0.08	0.041	4.25e-07	MGO_DES_vs_MGO	MGO	MGO_DES
HSPA13	7.12e-16	-0.314523	0.226	0.134	1.4e-11	MGO_DES_vs_MGO	MGO	MGO_DES
MTF1	0.000575	-0.315201	0.05	0.033	1	MGO_DES_vs_MGO	MGO	MGO_DES
FILIP1L	8.35e-08	-0.315542	0.087	0.052	0.00164429	MGO_DES_vs_MGO	MGO	MGO_DES
PGM2	4.08e-16	-0.315714	0.22	0.13	8.04e-12	MGO_DES_vs_MGO	MGO	MGO_DES
ZNF48	0.000177	-0.315803	0.094	0.066	1	MGO_DES_vs_MGO	MGO	MGO_DES
CCNG1	1.81e-24	-0.316576	0.344	0.199	3.57e-20	MGO_DES_vs_MGO	MGO	MGO_DES
NPIPA5	5.23e-05	-0.316867	0.131	0.095	1	MGO_DES_vs_MGO	MGO	MGO_DES
SLX4	0.00218525	-0.317467	0.08	0.059	1	MGO_DES_vs_MGO	MGO	MGO_DES
AASDH	0.000241	-0.317732	0.1	0.071	1	MGO_DES_vs_MGO	MGO	MGO_DES
ASCC2	2.93e-08	-0.317897	0.086	0.05	0.000576	MGO_DES_vs_MGO	MGO	MGO_DES
ZNF347	1.44e-08	-0.318227	0.077	0.043	0.000282792	MGO_DES_vs_MGO	MGO	MGO_DES
SLC39A1	4.77e-06	-0.318432	0.091	0.059	0.0938123	MGO_DES_vs_MGO	MGO	MGO_DES
RASAL2	1.6e-09	-0.318662	0.111	0.066	3.14e-05	MGO_DES_vs_MGO	MGO	MGO_DES
ADPRHL2	0.000536	-0.318961	0.057	0.038	1	MGO_DES_vs_MGO	MGO	MGO_DES
NAMPT	4.89e-36	-0.319	0.296	0.147	9.63e-32	MGO_DES_vs_MGO	MGO	MGO_DES
NMD3	1.08e-19	-0.319024	0.261	0.151	2.12e-15	MGO_DES_vs_MGO	MGO	MGO_DES
FTH1	4.89e-05	-0.319165	0.668	0.508	0.961699	MGO_DES_vs_MGO	MGO	MGO_DES
TFIP11	6.29e-11	-0.319772	0.157	0.097	1.24e-06	MGO_DES_vs_MGO	MGO	MGO_DES
PXN	1.65e-15	-0.319832	0.21	0.125	3.24e-11	MGO_DES_vs_MGO	MGO	MGO_DES
SEC23A	6.11e-08	-0.32062	0.11	0.069	0.00120251	MGO_DES_vs_MGO	MGO	MGO_DES
METTL16	2.89e-15	-0.32186	0.169	0.096	5.69e-11	MGO_DES_vs_MGO	MGO	MGO_DES
PRELID3B	7.14e-19	-0.322206	0.257	0.152	1.41e-14	MGO_DES_vs_MGO	MGO	MGO_DES
FAM122A	3.94e-09	-0.322291	0.065	0.033	7.75e-05	MGO_DES_vs_MGO	MGO	MGO_DES
SLC11A2	3.27e-13	-0.323406	0.123	0.068	6.44e-09	MGO_DES_vs_MGO	MGO	MGO_DES
MCFD2	1.06e-12	-0.323614	0.306	0.202	2.09e-08	MGO_DES_vs_MGO	MGO	MGO_DES
TBC1D7	1.35e-14	-0.324164	0.114	0.059	2.66e-10	MGO_DES_vs_MGO	MGO	MGO_DES
SPRYD4	0.000116	-0.324682	0.058	0.037	1	MGO_DES_vs_MGO	MGO	MGO_DES
KMT2C	6.92e-20	-0.324691	0.346	0.208	1.36e-15	MGO_DES_vs_MGO	MGO	MGO_DES
TMEM38B	2.33e-12	-0.325423	0.098	0.051	4.58e-08	MGO_DES_vs_MGO	MGO	MGO_DES
ATG4A	1.07e-09	-0.325446	0.061	0.03	2.11e-05	MGO_DES_vs_MGO	MGO	MGO_DES
ZBTB8OS	6.02e-34	-0.325548	0.258	0.126	1.18e-29	MGO_DES_vs_MGO	MGO	MGO_DES
ZNF729	0.0016293	-0.32564	0.077	0.056	1	MGO_DES_vs_MGO	MGO	MGO_DES
TTC23	2.71e-07	-0.326744	0.116	0.075	0.00532837	MGO_DES_vs_MGO	MGO	MGO_DES
SNRNP48	3.99e-13	-0.326988	0.154	0.09	7.84e-09	MGO_DES_vs_MGO	MGO	MGO_DES
MAPK1IP1L	3.92e-19	-0.32729	0.292	0.177	7.73e-15	MGO_DES_vs_MGO	MGO	MGO_DES
ZNF711	1.51e-08	-0.327556	0.075	0.042	0.000298	MGO_DES_vs_MGO	MGO	MGO_DES
PHF12	1.13e-08	-0.327783	0.218	0.149	0.000222	MGO_DES_vs_MGO	MGO	MGO_DES
GNPTG	0.0142025	-0.327851	0.082	0.064	1	MGO_DES_vs_MGO	MGO	MGO_DES
BBS4	1.61e-14	-0.328684	0.14	0.077	3.16e-10	MGO_DES_vs_MGO	MGO	MGO_DES
SPRY2	3.03e-13	-0.328684	0.466	0.315	5.96e-09	MGO_DES_vs_MGO	MGO	MGO_DES
GSTP1	0.000642	-0.329048	0.65	0.503	1	MGO_DES_vs_MGO	MGO	MGO_DES
SPECC1	1.56e-08	-0.32905	0.18	0.12	0.000306	MGO_DES_vs_MGO	MGO	MGO_DES
STN1	2.2e-14	-0.330318	0.099	0.049	4.33e-10	MGO_DES_vs_MGO	MGO	MGO_DES
PIBF1	6.64e-06	-0.330331	0.071	0.044	0.130724	MGO_DES_vs_MGO	MGO	MGO_DES
ZNF443	6.86e-07	-0.330727	0.089	0.055	0.0134972	MGO_DES_vs_MGO	MGO	MGO_DES
HMG20B	2.28e-12	-0.330916	0.064	0.029	4.49e-08	MGO_DES_vs_MGO	MGO	MGO_DES
KIAA0556	0.000352	-0.331066	0.063	0.042	1	MGO_DES_vs_MGO	MGO	MGO_DES
BRWD3	2.35e-18	-0.331313	0.131	0.064	4.63e-14	MGO_DES_vs_MGO	MGO	MGO_DES
COPG1	1.76e-17	-0.331592	0.275	0.166	3.47e-13	MGO_DES_vs_MGO	MGO	MGO_DES
EIF3F	3.77e-21	-0.331646	0.218	0.119	7.41e-17	MGO_DES_vs_MGO	MGO	MGO_DES
DDHD1	4.02e-10	-0.332263	0.084	0.045	7.91e-06	MGO_DES_vs_MGO	MGO	MGO_DES
VPS13D	0.00154205	-0.332431	0.178	0.138	1	MGO_DES_vs_MGO	MGO	MGO_DES
AKR1A1	9.05e-05	-0.333085	0.056	0.036	1	MGO_DES_vs_MGO	MGO	MGO_DES
LAMP2	1.09e-15	-0.333541	0.16	0.089	2.15e-11	MGO_DES_vs_MGO	MGO	MGO_DES
CRADD	5.01e-13	-0.333655	0.083	0.04	9.86e-09	MGO_DES_vs_MGO	MGO	MGO_DES
ALKBH5	1.55e-06	-0.333916	0.088	0.055	0.0305554	MGO_DES_vs_MGO	MGO	MGO_DES
ADGRG6	7.71e-12	-0.333983	0.07	0.033	1.52e-07	MGO_DES_vs_MGO	MGO	MGO_DES
PPP4C	0.000127	-0.334435	0.098	0.069	1	MGO_DES_vs_MGO	MGO	MGO_DES
AHSA2P	0.000992	-0.334618	0.052	0.035	1	MGO_DES_vs_MGO	MGO	MGO_DES
HEXB	5.04e-11	-0.334917	0.157	0.096	9.93e-07	MGO_DES_vs_MGO	MGO	MGO_DES
ZFP36L1	8.19e-19	-0.335232	0.295	0.176	1.61e-14	MGO_DES_vs_MGO	MGO	MGO_DES
RMDN1	1.41e-11	-0.335368	0.066	0.031	2.78e-07	MGO_DES_vs_MGO	MGO	MGO_DES
SARS1	6.06e-15	-0.335582	0.352	0.227	1.19e-10	MGO_DES_vs_MGO	MGO	MGO_DES
C15orf40	7.83e-10	-0.335584	0.109	0.064	1.54e-05	MGO_DES_vs_MGO	MGO	MGO_DES
UBC	0.866157	-0.335664	0.639	0.546	1	MGO_DES_vs_MGO	MGO	MGO_DES
CECR2	4.24e-07	-0.335741	0.079	0.047	0.00834265	MGO_DES_vs_MGO	MGO	MGO_DES
CNOT7	1.28e-28	-0.335839	0.207	0.1	2.52e-24	MGO_DES_vs_MGO	MGO	MGO_DES
CMTR1	2.63e-18	-0.335872	0.167	0.089	5.19e-14	MGO_DES_vs_MGO	MGO	MGO_DES
ZNF724	1.83e-07	-0.336292	0.112	0.072	0.00360572	MGO_DES_vs_MGO	MGO	MGO_DES
TOR2A	3.47e-12	-0.33646	0.084	0.042	6.82e-08	MGO_DES_vs_MGO	MGO	MGO_DES
ZNF124	1.51e-12	-0.336647	0.226	0.142	2.96e-08	MGO_DES_vs_MGO	MGO	MGO_DES
MYCBP2	9.72e-15	-0.336772	0.098	0.048	1.91e-10	MGO_DES_vs_MGO	MGO	MGO_DES
TCF7L2	1.72e-20	-0.336881	0.349	0.209	3.38e-16	MGO_DES_vs_MGO	MGO	MGO_DES
PAN3	8.77e-06	-0.337078	0.08	0.051	0.172598	MGO_DES_vs_MGO	MGO	MGO_DES
NCAPG2	1.65e-11	-0.33745	0.056	0.025	3.25e-07	MGO_DES_vs_MGO	MGO	MGO_DES
CNOT2	1.91e-16	-0.338104	0.335	0.21	3.75e-12	MGO_DES_vs_MGO	MGO	MGO_DES
CHMP2B	7.3e-16	-0.339231	0.194	0.112	1.44e-11	MGO_DES_vs_MGO	MGO	MGO_DES
SPG11	9.49e-17	-0.339481	0.072	0.029	1.87e-12	MGO_DES_vs_MGO	MGO	MGO_DES
PCYOX1	1.8e-05	-0.339673	0.08	0.052	0.353385	MGO_DES_vs_MGO	MGO	MGO_DES
ZSCAN32	1.77e-15	-0.339816	0.088	0.04	3.48e-11	MGO_DES_vs_MGO	MGO	MGO_DES
STAMBP	6.24e-08	-0.34009	0.079	0.046	0.00122895	MGO_DES_vs_MGO	MGO	MGO_DES
BRD7	1.67e-18	-0.340606	0.18	0.098	3.29e-14	MGO_DES_vs_MGO	MGO	MGO_DES
CCNL2	1.58e-09	-0.341206	0.279	0.193	3.11e-05	MGO_DES_vs_MGO	MGO	MGO_DES
GABARAPL2	1.62e-13	-0.341604	0.212	0.13	3.19e-09	MGO_DES_vs_MGO	MGO	MGO_DES
BCL10	0.00200384	-0.343235	0.064	0.046	1	MGO_DES_vs_MGO	MGO	MGO_DES
SOCS2	4.62e-21	-0.343284	0.099	0.041	9.09e-17	MGO_DES_vs_MGO	MGO	MGO_DES
C1orf21	3.09e-16	-0.343336	0.216	0.127	6.08e-12	MGO_DES_vs_MGO	MGO	MGO_DES
MCPH1	4.25e-13	-0.343767	0.131	0.073	8.36e-09	MGO_DES_vs_MGO	MGO	MGO_DES
ZNF622	4.88e-10	-0.344256	0.178	0.114	9.61e-06	MGO_DES_vs_MGO	MGO	MGO_DES
COG2	2.88e-13	-0.344353	0.145	0.083	5.67e-09	MGO_DES_vs_MGO	MGO	MGO_DES
ATXN1	0.00103011	-0.344373	0.051	0.034	1	MGO_DES_vs_MGO	MGO	MGO_DES
FLNB	0.000781	-0.344416	0.555	0.429	1	MGO_DES_vs_MGO	MGO	MGO_DES
CLCN5	0.00296861	-0.344459	0.17	0.135	1	MGO_DES_vs_MGO	MGO	MGO_DES
SPRYD7	3.3e-12	-0.344797	0.121	0.068	6.5e-08	MGO_DES_vs_MGO	MGO	MGO_DES
SCAF4	1.68e-24	-0.345197	0.238	0.127	3.3e-20	MGO_DES_vs_MGO	MGO	MGO_DES
TRIQK	1.22e-08	-0.345361	0.09	0.052	0.00024	MGO_DES_vs_MGO	MGO	MGO_DES
HPS3	4.22e-09	-0.345373	0.149	0.094	8.31e-05	MGO_DES_vs_MGO	MGO	MGO_DES
RDH11	3.38e-14	-0.345719	0.114	0.06	6.66e-10	MGO_DES_vs_MGO	MGO	MGO_DES
LRRC37B	3.37e-09	-0.345731	0.113	0.068	6.64e-05	MGO_DES_vs_MGO	MGO	MGO_DES
SYDE1	3.85e-12	-0.345744	0.051	0.021	7.57e-08	MGO_DES_vs_MGO	MGO	MGO_DES
ACTA2	4.01e-07	-0.346252	0.104	0.067	0.00789507	MGO_DES_vs_MGO	MGO	MGO_DES
KMT2D	1.54e-10	-0.34643	0.192	0.123	3.03e-06	MGO_DES_vs_MGO	MGO	MGO_DES
MBD1	2.97e-10	-0.346825	0.118	0.069	5.85e-06	MGO_DES_vs_MGO	MGO	MGO_DES
EIF2D	8.21e-11	-0.347396	0.115	0.066	1.62e-06	MGO_DES_vs_MGO	MGO	MGO_DES
PSME2	2.1e-09	-0.347494	0.079	0.043	4.12e-05	MGO_DES_vs_MGO	MGO	MGO_DES
ZC2HC1A	6.87e-13	-0.347645	0.086	0.043	1.35e-08	MGO_DES_vs_MGO	MGO	MGO_DES
LPCAT3	7.95e-10	-0.348007	0.11	0.064	1.57e-05	MGO_DES_vs_MGO	MGO	MGO_DES
RGPD5	3.57e-14	-0.349366	0.27	0.17	7.03e-10	MGO_DES_vs_MGO	MGO	MGO_DES
USP15	2.12e-14	-0.349528	0.125	0.067	4.18e-10	MGO_DES_vs_MGO	MGO	MGO_DES
SLC38A9	3.09e-12	-0.349614	0.17	0.102	6.08e-08	MGO_DES_vs_MGO	MGO	MGO_DES
TMEM120A	8.46e-09	-0.350356	0.104	0.062	0.000167	MGO_DES_vs_MGO	MGO	MGO_DES
ATXN2	1.55e-18	-0.35049	0.253	0.148	3.05e-14	MGO_DES_vs_MGO	MGO	MGO_DES
ARPC5	7.17e-07	-0.350496	0.062	0.035	0.0141053	MGO_DES_vs_MGO	MGO	MGO_DES
NCOR1	1.39e-19	-0.350502	0.317	0.191	2.73e-15	MGO_DES_vs_MGO	MGO	MGO_DES
SMUG1	0.00419427	-0.350816	0.059	0.042	1	MGO_DES_vs_MGO	MGO	MGO_DES
ANAPC4	2.27e-07	-0.35108	0.069	0.039	0.00447199	MGO_DES_vs_MGO	MGO	MGO_DES
SLC25A23	1.07e-13	-0.351398	0.182	0.109	2.11e-09	MGO_DES_vs_MGO	MGO	MGO_DES
PCNP	7.63e-21	-0.351485	0.403	0.248	1.5e-16	MGO_DES_vs_MGO	MGO	MGO_DES
CDC37L1	0.00061	-0.351601	0.055	0.036	1	MGO_DES_vs_MGO	MGO	MGO_DES
GTF2IRD2B	8.03e-08	-0.35166	0.086	0.051	0.00158107	MGO_DES_vs_MGO	MGO	MGO_DES
LMAN2	6.72e-17	-0.352111	0.322	0.203	1.32e-12	MGO_DES_vs_MGO	MGO	MGO_DES
CWF19L1	7.42e-13	-0.352169	0.065	0.029	1.46e-08	MGO_DES_vs_MGO	MGO	MGO_DES
WARS1	1.08e-18	-0.352501	0.179	0.096	2.12e-14	MGO_DES_vs_MGO	MGO	MGO_DES
TMEM219	3.59e-07	-0.352501	0.145	0.098	0.00706365	MGO_DES_vs_MGO	MGO	MGO_DES
TOR1A	1.16e-14	-0.352518	0.162	0.091	2.28e-10	MGO_DES_vs_MGO	MGO	MGO_DES
SMARCC2	2.86e-13	-0.352666	0.253	0.161	5.62e-09	MGO_DES_vs_MGO	MGO	MGO_DES
CHST3	5.35e-07	-0.354033	0.05	0.027	0.0105236	MGO_DES_vs_MGO	MGO	MGO_DES
PITHD1	1.63e-22	-0.35446	0.212	0.113	3.21e-18	MGO_DES_vs_MGO	MGO	MGO_DES
GNB2	1.59e-05	-0.354863	0.267	0.201	0.313559	MGO_DES_vs_MGO	MGO	MGO_DES
BTBD3	2.35e-13	-0.355437	0.318	0.209	4.62e-09	MGO_DES_vs_MGO	MGO	MGO_DES
RAD23A	1.05e-10	-0.355638	0.209	0.136	2.07e-06	MGO_DES_vs_MGO	MGO	MGO_DES
MAZ	7.93e-21	-0.356268	0.49	0.305	1.56e-16	MGO_DES_vs_MGO	MGO	MGO_DES
HNRNPA0	1.21e-16	-0.356304	0.225	0.133	2.38e-12	MGO_DES_vs_MGO	MGO	MGO_DES
SGPL1	8.28e-08	-0.356586	0.229	0.16	0.00162895	MGO_DES_vs_MGO	MGO	MGO_DES
ZNF266	8.42e-07	-0.356789	0.225	0.16	0.016582	MGO_DES_vs_MGO	MGO	MGO_DES
PICALM	2.09e-11	-0.356844	0.405	0.274	4.11e-07	MGO_DES_vs_MGO	MGO	MGO_DES
GALNT1	2.97e-16	-0.357236	0.306	0.19	5.84e-12	MGO_DES_vs_MGO	MGO	MGO_DES
COQ10B	1e-05	-0.357936	0.13	0.09	0.197783	MGO_DES_vs_MGO	MGO	MGO_DES
KPNA5	2.23e-08	-0.358305	0.14	0.09	0.000439	MGO_DES_vs_MGO	MGO	MGO_DES
ATP6AP1	1.89e-08	-0.358462	0.319	0.227	0.000372	MGO_DES_vs_MGO	MGO	MGO_DES
GSTM4	0.000117	-0.358604	0.069	0.045	1	MGO_DES_vs_MGO	MGO	MGO_DES
HAUS2	9.64e-09	-0.358812	0.059	0.03	0.00019	MGO_DES_vs_MGO	MGO	MGO_DES
ALG2	2.33e-06	-0.359013	0.069	0.042	0.0457985	MGO_DES_vs_MGO	MGO	MGO_DES
CCDC126	3.75e-08	-0.360509	0.06	0.031	0.000738	MGO_DES_vs_MGO	MGO	MGO_DES
GSTO1	1.52e-09	-0.360788	0.279	0.19	2.99e-05	MGO_DES_vs_MGO	MGO	MGO_DES
NUDT19	0.00185893	-0.361247	0.092	0.069	1	MGO_DES_vs_MGO	MGO	MGO_DES
ITPRID2	1.42e-06	-0.361299	0.143	0.099	0.0280351	MGO_DES_vs_MGO	MGO	MGO_DES
PCDHGB7	0.00560364	-0.36141	0.057	0.041	1	MGO_DES_vs_MGO	MGO	MGO_DES
RPL7L1	5.92e-09	-0.361527	0.278	0.194	0.000116	MGO_DES_vs_MGO	MGO	MGO_DES
BCL9	3.14e-24	-0.361944	0.163	0.078	6.19e-20	MGO_DES_vs_MGO	MGO	MGO_DES
POLG	4.72e-05	-0.361984	0.122	0.087	0.928359	MGO_DES_vs_MGO	MGO	MGO_DES
MKLN1	5.14e-16	-0.362025	0.244	0.148	1.01e-11	MGO_DES_vs_MGO	MGO	MGO_DES
GNL2	4.78e-23	-0.362267	0.218	0.116	9.41e-19	MGO_DES_vs_MGO	MGO	MGO_DES
WDFY1	8.14e-14	-0.362585	0.195	0.116	1.6e-09	MGO_DES_vs_MGO	MGO	MGO_DES
SF3A3	4.51e-22	-0.362998	0.196	0.102	8.87e-18	MGO_DES_vs_MGO	MGO	MGO_DES
PATZ1	8.25e-20	-0.363913	0.231	0.131	1.62e-15	MGO_DES_vs_MGO	MGO	MGO_DES
NCSTN	1.39e-06	-0.364278	0.371	0.271	0.0272909	MGO_DES_vs_MGO	MGO	MGO_DES
PHYHD1	6.73e-09	-0.364352	0.091	0.053	0.000133	MGO_DES_vs_MGO	MGO	MGO_DES
SH3BP5L	0.0286544	-0.364402	0.054	0.042	1	MGO_DES_vs_MGO	MGO	MGO_DES
SETDB2	6.2e-05	-0.364527	0.067	0.043	1	MGO_DES_vs_MGO	MGO	MGO_DES
MSI2	6.06e-11	-0.364848	0.333	0.228	1.19e-06	MGO_DES_vs_MGO	MGO	MGO_DES
SH3BP4	1.69e-16	-0.364955	0.162	0.089	3.33e-12	MGO_DES_vs_MGO	MGO	MGO_DES
MACROD1	1.18e-05	-0.365259	0.072	0.045	0.232185	MGO_DES_vs_MGO	MGO	MGO_DES
NEMP1	1.06e-14	-0.365565	0.135	0.073	2.1e-10	MGO_DES_vs_MGO	MGO	MGO_DES
VGLL1	0.000187	-0.365928	0.052	0.033	1	MGO_DES_vs_MGO	MGO	MGO_DES
ARHGAP24	1.24e-20	-0.366716	0.062	0.02	2.44e-16	MGO_DES_vs_MGO	MGO	MGO_DES
IP6K2	0.113874	-0.366802	0.583	0.472	1	MGO_DES_vs_MGO	MGO	MGO_DES
ZNF776	0.0103722	-0.36703	0.107	0.085	1	MGO_DES_vs_MGO	MGO	MGO_DES
RDH14	2.68e-16	-0.36744	0.125	0.064	5.28e-12	MGO_DES_vs_MGO	MGO	MGO_DES
PEA15	4.38e-19	-0.367564	0.159	0.082	8.62e-15	MGO_DES_vs_MGO	MGO	MGO_DES
RRAGB	4.36e-06	-0.367639	0.059	0.035	0.0858104	MGO_DES_vs_MGO	MGO	MGO_DES
RAD54L2	1.61e-07	-0.367666	0.124	0.081	0.00317292	MGO_DES_vs_MGO	MGO	MGO_DES
TBC1D9B	9.15e-13	-0.367811	0.315	0.206	1.8e-08	MGO_DES_vs_MGO	MGO	MGO_DES
RC3H2	1.17e-09	-0.368284	0.302	0.209	2.31e-05	MGO_DES_vs_MGO	MGO	MGO_DES
NQO2	3.9e-09	-0.368447	0.116	0.07	7.68e-05	MGO_DES_vs_MGO	MGO	MGO_DES
CCNI	5.3e-10	-0.369055	0.306	0.209	1.04e-05	MGO_DES_vs_MGO	MGO	MGO_DES
DDX51	3.08e-06	-0.369252	0.086	0.055	0.0606306	MGO_DES_vs_MGO	MGO	MGO_DES
MCU	4.51e-10	-0.370397	0.107	0.062	8.88e-06	MGO_DES_vs_MGO	MGO	MGO_DES
BGN	9.71e-22	-0.370497	0.203	0.108	1.91e-17	MGO_DES_vs_MGO	MGO	MGO_DES
PRDX4	8e-10	-0.37126	0.342	0.235	1.57e-05	MGO_DES_vs_MGO	MGO	MGO_DES
TRAFD1	2.24e-06	-0.371298	0.096	0.062	0.0440543	MGO_DES_vs_MGO	MGO	MGO_DES
RALA	3.64e-19	-0.371388	0.241	0.138	7.17e-15	MGO_DES_vs_MGO	MGO	MGO_DES
ALG9	2.59e-06	-0.371469	0.082	0.051	0.0510261	MGO_DES_vs_MGO	MGO	MGO_DES
TERF2	3.63e-08	-0.371508	0.055	0.028	0.000714	MGO_DES_vs_MGO	MGO	MGO_DES
ELP1	8.89e-20	-0.371673	0.234	0.132	1.75e-15	MGO_DES_vs_MGO	MGO	MGO_DES
CERS5	0.00145258	-0.37182	0.218	0.17	1	MGO_DES_vs_MGO	MGO	MGO_DES
NUP58	8.88e-19	-0.37187	0.275	0.162	1.75e-14	MGO_DES_vs_MGO	MGO	MGO_DES
TET1	4.47e-12	-0.372564	0.16	0.096	8.8e-08	MGO_DES_vs_MGO	MGO	MGO_DES
SUCLG1	1.47e-06	-0.372633	0.113	0.074	0.0288841	MGO_DES_vs_MGO	MGO	MGO_DES
DNAJA2	1.84e-13	-0.373349	0.138	0.077	3.63e-09	MGO_DES_vs_MGO	MGO	MGO_DES
KIF1B	2.94e-07	-0.374012	0.159	0.108	0.0057812	MGO_DES_vs_MGO	MGO	MGO_DES
HEXD	0.000305	-0.374606	0.138	0.103	1	MGO_DES_vs_MGO	MGO	MGO_DES
HGS	1.22e-14	-0.374895	0.301	0.192	2.41e-10	MGO_DES_vs_MGO	MGO	MGO_DES
ADA	1.06e-08	-0.375242	0.068	0.036	0.00021	MGO_DES_vs_MGO	MGO	MGO_DES
JOSD1	9.03e-10	-0.375315	0.215	0.143	1.78e-05	MGO_DES_vs_MGO	MGO	MGO_DES
AP2A1	1.24e-14	-0.375585	0.267	0.169	2.44e-10	MGO_DES_vs_MGO	MGO	MGO_DES
CHST12	0.0037834	-0.376208	0.058	0.041	1	MGO_DES_vs_MGO	MGO	MGO_DES
ETFA	1.4e-17	-0.376705	0.267	0.159	2.76e-13	MGO_DES_vs_MGO	MGO	MGO_DES
DAG1	3.07e-08	-0.376819	0.053	0.027	0.000604	MGO_DES_vs_MGO	MGO	MGO_DES
ZFPM1	6.23e-07	-0.377097	0.112	0.073	0.012267	MGO_DES_vs_MGO	MGO	MGO_DES
LNPK	5.48e-14	-0.377318	0.117	0.062	1.08e-09	MGO_DES_vs_MGO	MGO	MGO_DES
IFNAR1	7.83e-08	-0.377375	0.159	0.106	0.00154142	MGO_DES_vs_MGO	MGO	MGO_DES
KCTD10	2.52e-09	-0.377493	0.193	0.128	4.95e-05	MGO_DES_vs_MGO	MGO	MGO_DES
RSC1A1	2.88e-10	-0.377891	0.113	0.066	5.67e-06	MGO_DES_vs_MGO	MGO	MGO_DES
ZMYM3	9.48e-05	-0.377893	0.063	0.04	1	MGO_DES_vs_MGO	MGO	MGO_DES
SLC44A1	3.11e-06	-0.377962	0.083	0.053	0.0611343	MGO_DES_vs_MGO	MGO	MGO_DES
GMEB1	1.93e-05	-0.378307	0.069	0.044	0.378936	MGO_DES_vs_MGO	MGO	MGO_DES
RAPH1	0.00042	-0.379023	0.1	0.072	1	MGO_DES_vs_MGO	MGO	MGO_DES
DMXL2	9.98e-08	-0.379252	0.094	0.057	0.0019648	MGO_DES_vs_MGO	MGO	MGO_DES
PON2	0.000921	-0.379317	0.182	0.142	1	MGO_DES_vs_MGO	MGO	MGO_DES
CSNK2A2	9.11e-22	-0.379472	0.161	0.079	1.79e-17	MGO_DES_vs_MGO	MGO	MGO_DES
LASP1	7.72e-09	-0.379726	0.118	0.072	0.000152	MGO_DES_vs_MGO	MGO	MGO_DES
CBX3	6.72e-09	-0.380544	0.109	0.066	0.000132	MGO_DES_vs_MGO	MGO	MGO_DES
COX6B1	8.98e-07	-0.380932	0.071	0.042	0.0176663	MGO_DES_vs_MGO	MGO	MGO_DES
GCN1	0.000289	-0.381608	0.066	0.044	1	MGO_DES_vs_MGO	MGO	MGO_DES
PAPSS1	9.84e-19	-0.381622	0.279	0.165	1.94e-14	MGO_DES_vs_MGO	MGO	MGO_DES
SLC7A5	9.88e-16	-0.381822	0.324	0.207	1.94e-11	MGO_DES_vs_MGO	MGO	MGO_DES
OAZ2	9.48e-12	-0.381872	0.167	0.102	1.86e-07	MGO_DES_vs_MGO	MGO	MGO_DES
CYB5R1	3.18e-06	-0.381978	0.147	0.102	0.0625247	MGO_DES_vs_MGO	MGO	MGO_DES
RPRD1B	6.09e-20	-0.382063	0.196	0.106	1.2e-15	MGO_DES_vs_MGO	MGO	MGO_DES
C14orf93	1.14e-05	-0.382832	0.051	0.029	0.223719	MGO_DES_vs_MGO	MGO	MGO_DES
NOMO2	0.000123	-0.383272	0.139	0.102	1	MGO_DES_vs_MGO	MGO	MGO_DES
ARHGAP5	4.25e-12	-0.383307	0.323	0.213	8.36e-08	MGO_DES_vs_MGO	MGO	MGO_DES
ARAF	4.13e-12	-0.383463	0.205	0.129	8.13e-08	MGO_DES_vs_MGO	MGO	MGO_DES
NARS1	5.39e-18	-0.383466	0.249	0.145	1.06e-13	MGO_DES_vs_MGO	MGO	MGO_DES
NSMAF	7.83e-10	-0.383474	0.062	0.031	1.54e-05	MGO_DES_vs_MGO	MGO	MGO_DES
NEK3	4.81e-12	-0.383675	0.127	0.072	9.48e-08	MGO_DES_vs_MGO	MGO	MGO_DES
BAG5	5.9e-08	-0.383694	0.146	0.096	0.00116048	MGO_DES_vs_MGO	MGO	MGO_DES
MBTPS1	7.71e-14	-0.384378	0.412	0.273	1.52e-09	MGO_DES_vs_MGO	MGO	MGO_DES
TOPBP1	2.1e-16	-0.384652	0.147	0.079	4.14e-12	MGO_DES_vs_MGO	MGO	MGO_DES
SH3BGRL2	0.147623	-0.384662	0.109	0.095	1	MGO_DES_vs_MGO	MGO	MGO_DES
FAM200B	4.96e-11	-0.385134	0.063	0.03	9.76e-07	MGO_DES_vs_MGO	MGO	MGO_DES
RPRD1A	1.64e-09	-0.38539	0.33	0.229	3.23e-05	MGO_DES_vs_MGO	MGO	MGO_DES
TP53INP2	0.0119818	-0.385469	0.053	0.039	1	MGO_DES_vs_MGO	MGO	MGO_DES
CANX	0.728338	-0.38565	0.666	0.542	1	MGO_DES_vs_MGO	MGO	MGO_DES
KIAA0355	0.000249	-0.386524	0.181	0.136	1	MGO_DES_vs_MGO	MGO	MGO_DES
CDC37	1.31e-08	-0.386559	0.425	0.297	0.000258	MGO_DES_vs_MGO	MGO	MGO_DES
UFSP2	7.51e-17	-0.386823	0.113	0.055	1.48e-12	MGO_DES_vs_MGO	MGO	MGO_DES
ZNF566	2.23e-07	-0.387211	0.057	0.031	0.0043961	MGO_DES_vs_MGO	MGO	MGO_DES
HSP90B1	0.0162916	-0.387511	0.468	0.369	1	MGO_DES_vs_MGO	MGO	MGO_DES
TRIM14	8.78e-10	-0.388128	0.094	0.053	1.73e-05	MGO_DES_vs_MGO	MGO	MGO_DES
ATP2A2	1.43e-06	-0.38828	0.364	0.269	0.0282326	MGO_DES_vs_MGO	MGO	MGO_DES
SLMAP	3.91e-16	-0.388417	0.378	0.24	7.69e-12	MGO_DES_vs_MGO	MGO	MGO_DES
ARAP3	1.01e-09	-0.388615	0.07	0.036	1.99e-05	MGO_DES_vs_MGO	MGO	MGO_DES
PIP4P2	6.37e-10	-0.388735	0.089	0.049	1.25e-05	MGO_DES_vs_MGO	MGO	MGO_DES
TAF1	2.39e-12	-0.38877	0.193	0.12	4.71e-08	MGO_DES_vs_MGO	MGO	MGO_DES
PLEKHG3	0.144201	-0.388869	0.054	0.045	1	MGO_DES_vs_MGO	MGO	MGO_DES
CDK12	9.63e-14	-0.389215	0.218	0.133	1.9e-09	MGO_DES_vs_MGO	MGO	MGO_DES
LARP4B	1.1e-09	-0.389542	0.198	0.13	2.16e-05	MGO_DES_vs_MGO	MGO	MGO_DES
TRAPPC2B	8.72e-08	-0.390013	0.077	0.044	0.0017165	MGO_DES_vs_MGO	MGO	MGO_DES
TNKS	9.23e-06	-0.390753	0.229	0.168	0.181649	MGO_DES_vs_MGO	MGO	MGO_DES
AXIN1	1.39e-10	-0.390758	0.074	0.037	2.74e-06	MGO_DES_vs_MGO	MGO	MGO_DES
ARID4B	3.56e-14	-0.39096	0.189	0.113	7.02e-10	MGO_DES_vs_MGO	MGO	MGO_DES
LYSMD1	1.26e-05	-0.391434	0.064	0.039	0.247735	MGO_DES_vs_MGO	MGO	MGO_DES
ZFYVE16	4.68e-13	-0.391521	0.397	0.264	9.22e-09	MGO_DES_vs_MGO	MGO	MGO_DES
EPS15L1	5.04e-05	-0.391548	0.092	0.063	0.991287	MGO_DES_vs_MGO	MGO	MGO_DES
CARHSP1	7.17e-08	-0.391619	0.127	0.082	0.00141072	MGO_DES_vs_MGO	MGO	MGO_DES
FBXW9	1.85e-06	-0.391891	0.066	0.039	0.0364424	MGO_DES_vs_MGO	MGO	MGO_DES
MID1	0.070645	-0.392371	0.055	0.044	1	MGO_DES_vs_MGO	MGO	MGO_DES
SPART	4.35e-12	-0.392396	0.361	0.242	8.57e-08	MGO_DES_vs_MGO	MGO	MGO_DES
SPATS2	3.27e-14	-0.392521	0.156	0.089	6.44e-10	MGO_DES_vs_MGO	MGO	MGO_DES
TM9SF1	3.1e-13	-0.392918	0.133	0.074	6.1e-09	MGO_DES_vs_MGO	MGO	MGO_DES
SLC25A25	5.84e-05	-0.393579	0.082	0.055	1	MGO_DES_vs_MGO	MGO	MGO_DES
HDHD2	2.83e-16	-0.393776	0.173	0.097	5.58e-12	MGO_DES_vs_MGO	MGO	MGO_DES
CDK7	0.00675295	-0.394381	0.057	0.042	1	MGO_DES_vs_MGO	MGO	MGO_DES
ZNF609	5.72e-21	-0.394449	0.258	0.147	1.13e-16	MGO_DES_vs_MGO	MGO	MGO_DES
CALM1	1.51e-10	-0.394603	0.104	0.059	2.96e-06	MGO_DES_vs_MGO	MGO	MGO_DES
AC106795.1	7.99e-17	-0.39566	0.35	0.219	1.57e-12	MGO_DES_vs_MGO	MGO	MGO_DES
STK17A	3.1e-14	-0.3957	0.178	0.104	6.1e-10	MGO_DES_vs_MGO	MGO	MGO_DES
PRPF18	3.34e-16	-0.39632	0.24	0.144	6.57e-12	MGO_DES_vs_MGO	MGO	MGO_DES
SBDS	8.04e-13	-0.396471	0.23	0.146	1.58e-08	MGO_DES_vs_MGO	MGO	MGO_DES
ZNF570	5.13e-06	-0.396542	0.062	0.037	0.101007	MGO_DES_vs_MGO	MGO	MGO_DES
CCNDBP1	6.78e-09	-0.396622	0.126	0.079	0.000133	MGO_DES_vs_MGO	MGO	MGO_DES
SLC7A6	9.64e-10	-0.396687	0.077	0.041	1.9e-05	MGO_DES_vs_MGO	MGO	MGO_DES
ZNF251	5.64e-06	-0.397353	0.123	0.085	0.110961	MGO_DES_vs_MGO	MGO	MGO_DES
LZTS2	0.000141	-0.397485	0.077	0.052	1	MGO_DES_vs_MGO	MGO	MGO_DES
ELP3	7.67e-06	-0.397971	0.064	0.039	0.150889	MGO_DES_vs_MGO	MGO	MGO_DES
COG1	1.97e-07	-0.398116	0.069	0.039	0.0038715	MGO_DES_vs_MGO	MGO	MGO_DES
STX17	1.53e-12	-0.398503	0.094	0.049	3.01e-08	MGO_DES_vs_MGO	MGO	MGO_DES
MEX3D	1.66e-09	-0.398798	0.147	0.093	3.27e-05	MGO_DES_vs_MGO	MGO	MGO_DES
KAT7	6.94e-10	-0.399014	0.191	0.124	1.37e-05	MGO_DES_vs_MGO	MGO	MGO_DES
CBX6	3.66e-05	-0.399075	0.122	0.086	0.720052	MGO_DES_vs_MGO	MGO	MGO_DES
NMT1	1.11e-08	-0.39956	0.069	0.037	0.000219	MGO_DES_vs_MGO	MGO	MGO_DES
PDE4D	3.45e-06	-0.399882	0.056	0.032	0.0679775	MGO_DES_vs_MGO	MGO	MGO_DES
MAML1	0.00414066	-0.400296	0.055	0.039	1	MGO_DES_vs_MGO	MGO	MGO_DES
CREG1	0.00562691	-0.400465	0.063	0.046	1	MGO_DES_vs_MGO	MGO	MGO_DES
BLOC1S5	4.47e-16	-0.400566	0.224	0.133	8.79e-12	MGO_DES_vs_MGO	MGO	MGO_DES
ZNF680	2.1e-14	-0.401176	0.197	0.116	4.13e-10	MGO_DES_vs_MGO	MGO	MGO_DES
TIMMDC1	7.21e-15	-0.402059	0.172	0.098	1.42e-10	MGO_DES_vs_MGO	MGO	MGO_DES
PHF23	1.85e-13	-0.402248	0.224	0.139	3.64e-09	MGO_DES_vs_MGO	MGO	MGO_DES
TBC1D1	6.38e-13	-0.402993	0.242	0.154	1.26e-08	MGO_DES_vs_MGO	MGO	MGO_DES
PDLIM5	0.00558112	-0.403093	0.059	0.042	1	MGO_DES_vs_MGO	MGO	MGO_DES
TSC22D3	6.08e-25	-0.403123	0.327	0.185	1.2e-20	MGO_DES_vs_MGO	MGO	MGO_DES
ZNF493	0.000801	-0.404008	0.059	0.04	1	MGO_DES_vs_MGO	MGO	MGO_DES
TMEM43	1.28e-08	-0.404054	0.095	0.056	0.000251	MGO_DES_vs_MGO	MGO	MGO_DES
TULP4	7.42e-09	-0.404314	0.12	0.073	0.000146	MGO_DES_vs_MGO	MGO	MGO_DES
STRN4	6.19e-10	-0.40442	0.312	0.213	1.22e-05	MGO_DES_vs_MGO	MGO	MGO_DES
RAD50	6.08e-11	-0.404672	0.376	0.259	1.2e-06	MGO_DES_vs_MGO	MGO	MGO_DES
MYNN	1.19e-08	-0.404709	0.11	0.067	0.000233	MGO_DES_vs_MGO	MGO	MGO_DES
MRPS14	1.68e-06	-0.40516	0.062	0.036	0.033161	MGO_DES_vs_MGO	MGO	MGO_DES
FUCA2	0.000468	-0.407014	0.073	0.05	1	MGO_DES_vs_MGO	MGO	MGO_DES
S100PBP	3.92e-14	-0.407541	0.128	0.069	7.71e-10	MGO_DES_vs_MGO	MGO	MGO_DES
ICK	7.88e-09	-0.407715	0.102	0.06	0.000155	MGO_DES_vs_MGO	MGO	MGO_DES
TTYH3	0.0293959	-0.40812	0.069	0.054	1	MGO_DES_vs_MGO	MGO	MGO_DES
B3GAT3	3.87e-06	-0.408422	0.089	0.057	0.0761564	MGO_DES_vs_MGO	MGO	MGO_DES
MXD4	9.7e-05	-0.409185	0.084	0.058	1	MGO_DES_vs_MGO	MGO	MGO_DES
USF3	3.53e-05	-0.409219	0.074	0.048	0.693952	MGO_DES_vs_MGO	MGO	MGO_DES
ZFAND5	2.36e-11	-0.409611	0.45	0.307	4.64e-07	MGO_DES_vs_MGO	MGO	MGO_DES
PITPNA	4.08e-08	-0.410439	0.133	0.085	0.000803	MGO_DES_vs_MGO	MGO	MGO_DES
HDLBP	1.12e-10	-0.410554	0.348	0.239	2.21e-06	MGO_DES_vs_MGO	MGO	MGO_DES
CFAP298	4.37e-09	-0.410615	0.142	0.09	8.6e-05	MGO_DES_vs_MGO	MGO	MGO_DES
ZKSCAN1	5.75e-07	-0.410671	0.12	0.079	0.0113239	MGO_DES_vs_MGO	MGO	MGO_DES
SLC12A9	0.00026	-0.411269	0.091	0.064	1	MGO_DES_vs_MGO	MGO	MGO_DES
JMJD7-PLA2G4B	0.000312	-0.411747	0.088	0.062	1	MGO_DES_vs_MGO	MGO	MGO_DES
STK3	3.36e-13	-0.411776	0.192	0.116	6.61e-09	MGO_DES_vs_MGO	MGO	MGO_DES
CRKL	3.26e-11	-0.41236	0.41	0.278	6.42e-07	MGO_DES_vs_MGO	MGO	MGO_DES
FUNDC1	2.4e-10	-0.412761	0.174	0.11	4.73e-06	MGO_DES_vs_MGO	MGO	MGO_DES
SHPRH	6.65e-08	-0.412856	0.07	0.039	0.00130972	MGO_DES_vs_MGO	MGO	MGO_DES
TSPYL1	1.75e-08	-0.413148	0.112	0.069	0.000345	MGO_DES_vs_MGO	MGO	MGO_DES
STK4	5.8e-11	-0.413276	0.134	0.08	1.14e-06	MGO_DES_vs_MGO	MGO	MGO_DES
ABL2	6.44e-07	-0.413949	0.172	0.119	0.012669	MGO_DES_vs_MGO	MGO	MGO_DES
ATP6V0A2	1.46e-07	-0.414945	0.076	0.044	0.00286631	MGO_DES_vs_MGO	MGO	MGO_DES
MED23	7.58e-15	-0.415155	0.14	0.076	1.49e-10	MGO_DES_vs_MGO	MGO	MGO_DES
FAM8A1	1.08e-06	-0.41534	0.165	0.115	0.0213004	MGO_DES_vs_MGO	MGO	MGO_DES
SIAH2	3.93e-16	-0.415456	0.109	0.053	7.74e-12	MGO_DES_vs_MGO	MGO	MGO_DES
FAM160B1	9.71e-09	-0.415553	0.181	0.121	0.000191	MGO_DES_vs_MGO	MGO	MGO_DES
PSPC1	6.3e-05	-0.415959	0.254	0.191	1	MGO_DES_vs_MGO	MGO	MGO_DES
ZNF20	9.14e-11	-0.416156	0.067	0.033	1.8e-06	MGO_DES_vs_MGO	MGO	MGO_DES
RUFY2	0.791064	-0.416314	0.056	0.054	1	MGO_DES_vs_MGO	MGO	MGO_DES
NDRG3	5.76e-06	-0.416358	0.054	0.031	0.113391	MGO_DES_vs_MGO	MGO	MGO_DES
SPPL3	4.64e-07	-0.416941	0.406	0.294	0.00913894	MGO_DES_vs_MGO	MGO	MGO_DES
SWAP70	2.65e-09	-0.417268	0.157	0.099	5.21e-05	MGO_DES_vs_MGO	MGO	MGO_DES
WASHC4	1.1e-13	-0.417819	0.117	0.062	2.17e-09	MGO_DES_vs_MGO	MGO	MGO_DES
OTUD1	1.24e-11	-0.418027	0.082	0.042	2.45e-07	MGO_DES_vs_MGO	MGO	MGO_DES
USP34	7.84e-10	-0.418491	0.341	0.233	1.54e-05	MGO_DES_vs_MGO	MGO	MGO_DES
CDK16	2.21e-07	-0.419006	0.364	0.262	0.00435188	MGO_DES_vs_MGO	MGO	MGO_DES
UBXN2B	5.67e-07	-0.419465	0.065	0.037	0.0111675	MGO_DES_vs_MGO	MGO	MGO_DES
UBTD2	8.9e-14	-0.41947	0.211	0.13	1.75e-09	MGO_DES_vs_MGO	MGO	MGO_DES
FARP1	3.4e-07	-0.419639	0.424	0.303	0.0066841	MGO_DES_vs_MGO	MGO	MGO_DES
KMT2A	1.61e-14	-0.420226	0.236	0.145	3.16e-10	MGO_DES_vs_MGO	MGO	MGO_DES
EIF4A2	0.00251913	-0.420823	0.496	0.388	1	MGO_DES_vs_MGO	MGO	MGO_DES
ECD	1.3e-13	-0.421138	0.19	0.114	2.57e-09	MGO_DES_vs_MGO	MGO	MGO_DES
SLC25A4	2.78e-12	-0.421297	0.146	0.085	5.47e-08	MGO_DES_vs_MGO	MGO	MGO_DES
BHLHB9	3.9e-06	-0.422021	0.056	0.033	0.0766658	MGO_DES_vs_MGO	MGO	MGO_DES
TRIP11	1.09e-16	-0.422234	0.179	0.1	2.15e-12	MGO_DES_vs_MGO	MGO	MGO_DES
STXBP3	1.73e-06	-0.42417	0.084	0.052	0.0341287	MGO_DES_vs_MGO	MGO	MGO_DES
NBPF12	3.2e-05	-0.424805	0.327	0.246	0.629609	MGO_DES_vs_MGO	MGO	MGO_DES
DEDD	1.54e-08	-0.425279	0.071	0.039	0.000304	MGO_DES_vs_MGO	MGO	MGO_DES
CDC40	0.000423	-0.425516	0.083	0.059	1	MGO_DES_vs_MGO	MGO	MGO_DES
WASF2	9.57e-09	-0.425815	0.201	0.135	0.000188	MGO_DES_vs_MGO	MGO	MGO_DES
B4GALNT4	0.0029883	-0.427853	0.085	0.063	1	MGO_DES_vs_MGO	MGO	MGO_DES
ATN1	8.77e-14	-0.428848	0.228	0.14	1.73e-09	MGO_DES_vs_MGO	MGO	MGO_DES
BMT2	1.89e-05	-0.429297	0.098	0.065	0.372816	MGO_DES_vs_MGO	MGO	MGO_DES
DDX19A	3.33e-09	-0.429426	0.065	0.034	6.55e-05	MGO_DES_vs_MGO	MGO	MGO_DES
ZNF121	1.17e-12	-0.42951	0.238	0.151	2.3e-08	MGO_DES_vs_MGO	MGO	MGO_DES
EXOC4	0.00876608	-0.42983	0.092	0.071	1	MGO_DES_vs_MGO	MGO	MGO_DES
ENOPH1	7.77e-09	-0.430007	0.138	0.087	0.000153	MGO_DES_vs_MGO	MGO	MGO_DES
MET	1.81e-05	-0.430033	0.054	0.032	0.356413	MGO_DES_vs_MGO	MGO	MGO_DES
TCF3	3.71e-10	-0.430154	0.286	0.196	7.31e-06	MGO_DES_vs_MGO	MGO	MGO_DES
WNK1	1.98e-15	-0.430476	0.36	0.23	3.9e-11	MGO_DES_vs_MGO	MGO	MGO_DES
ARPC4	0.00343238	-0.430611	0.073	0.053	1	MGO_DES_vs_MGO	MGO	MGO_DES
CGNL1	0.0237168	-0.430611	0.085	0.068	1	MGO_DES_vs_MGO	MGO	MGO_DES
NDUFA9	2.95e-06	-0.430747	0.061	0.036	0.0581	MGO_DES_vs_MGO	MGO	MGO_DES
PRXL2C	6.06e-11	-0.430852	0.079	0.04	1.19e-06	MGO_DES_vs_MGO	MGO	MGO_DES
RBM23	2.07e-11	-0.431054	0.137	0.081	4.07e-07	MGO_DES_vs_MGO	MGO	MGO_DES
SNX29	2.84e-05	-0.431059	0.054	0.033	0.558646	MGO_DES_vs_MGO	MGO	MGO_DES
PHIP	3.61e-07	-0.431174	0.219	0.152	0.00711052	MGO_DES_vs_MGO	MGO	MGO_DES
MOB1A	1.22e-09	-0.43145	0.346	0.236	2.4e-05	MGO_DES_vs_MGO	MGO	MGO_DES
UBR1	9.49e-05	-0.431677	0.061	0.039	1	MGO_DES_vs_MGO	MGO	MGO_DES
TIPARP	2.48e-07	-0.431744	0.145	0.097	0.00488581	MGO_DES_vs_MGO	MGO	MGO_DES
ZNF615	1.91e-05	-0.432032	0.066	0.041	0.376242	MGO_DES_vs_MGO	MGO	MGO_DES
MMADHC	2e-13	-0.433418	0.187	0.112	3.94e-09	MGO_DES_vs_MGO	MGO	MGO_DES
SCLT1	6.29e-08	-0.433757	0.059	0.031	0.00123847	MGO_DES_vs_MGO	MGO	MGO_DES
RNF215	0.0078061	-0.433774	0.075	0.057	1	MGO_DES_vs_MGO	MGO	MGO_DES
CTDSP2	3.07e-05	-0.434276	0.135	0.096	0.604868	MGO_DES_vs_MGO	MGO	MGO_DES
HIPK3	4.28e-12	-0.435048	0.237	0.151	8.43e-08	MGO_DES_vs_MGO	MGO	MGO_DES
AHI1	1.65e-06	-0.435154	0.094	0.06	0.032518	MGO_DES_vs_MGO	MGO	MGO_DES
WWC2	3.78e-12	-0.435327	0.21	0.132	7.44e-08	MGO_DES_vs_MGO	MGO	MGO_DES
AKAP2	6.05e-12	-0.435574	0.191	0.118	1.19e-07	MGO_DES_vs_MGO	MGO	MGO_DES
TCF7L1	5.35e-08	-0.436264	0.124	0.079	0.00105262	MGO_DES_vs_MGO	MGO	MGO_DES
PTGES3	4.42e-06	-0.436662	0.527	0.378	0.086998	MGO_DES_vs_MGO	MGO	MGO_DES
LEPROT	1.32e-08	-0.436785	0.362	0.255	0.00026	MGO_DES_vs_MGO	MGO	MGO_DES
C6orf47	0.0391755	-0.43715	0.081	0.065	1	MGO_DES_vs_MGO	MGO	MGO_DES
CHML	7.93e-11	-0.437172	0.118	0.067	1.56e-06	MGO_DES_vs_MGO	MGO	MGO_DES
MED17	6.11e-08	-0.437283	0.102	0.063	0.00120326	MGO_DES_vs_MGO	MGO	MGO_DES
ZADH2	4.28e-08	-0.43741	0.09	0.053	0.000843	MGO_DES_vs_MGO	MGO	MGO_DES
CCDC106	0.00076	-0.437827	0.069	0.048	1	MGO_DES_vs_MGO	MGO	MGO_DES
BMPR1A	6.42e-24	-0.438031	0.258	0.14	1.26e-19	MGO_DES_vs_MGO	MGO	MGO_DES
FOXJ2	1.06e-10	-0.438192	0.084	0.044	2.08e-06	MGO_DES_vs_MGO	MGO	MGO_DES
SESTD1	6.5e-17	-0.438192	0.118	0.058	1.28e-12	MGO_DES_vs_MGO	MGO	MGO_DES
EXOC2	9.04e-08	-0.439008	0.06	0.032	0.00177914	MGO_DES_vs_MGO	MGO	MGO_DES
ORC4	1.57e-07	-0.43943	0.159	0.107	0.00309873	MGO_DES_vs_MGO	MGO	MGO_DES
TRAPPC6B	0.00158849	-0.439849	0.059	0.041	1	MGO_DES_vs_MGO	MGO	MGO_DES
MGST3	1.09e-08	-0.440271	0.199	0.134	0.000214	MGO_DES_vs_MGO	MGO	MGO_DES
RPEL1	5.17e-13	-0.440304	0.179	0.107	1.02e-08	MGO_DES_vs_MGO	MGO	MGO_DES
SMG9	3.35e-06	-0.440753	0.051	0.028	0.0659245	MGO_DES_vs_MGO	MGO	MGO_DES
C8orf82	2.51e-20	-0.440884	0.129	0.061	4.94e-16	MGO_DES_vs_MGO	MGO	MGO_DES
FKBP1A	2.67e-11	-0.441006	0.432	0.293	5.26e-07	MGO_DES_vs_MGO	MGO	MGO_DES
KIAA0930	1.53e-06	-0.441159	0.056	0.031	0.0300462	MGO_DES_vs_MGO	MGO	MGO_DES
TGFBR1	3.72e-13	-0.441234	0.241	0.15	7.33e-09	MGO_DES_vs_MGO	MGO	MGO_DES
ZNF805	0.00346569	-0.441392	0.059	0.042	1	MGO_DES_vs_MGO	MGO	MGO_DES
CRY1	1.61e-06	-0.441463	0.128	0.086	0.0316997	MGO_DES_vs_MGO	MGO	MGO_DES
IREB2	4.67e-10	-0.441596	0.148	0.092	9.2e-06	MGO_DES_vs_MGO	MGO	MGO_DES
ECPAS	2.44e-10	-0.441734	0.284	0.191	4.8e-06	MGO_DES_vs_MGO	MGO	MGO_DES
DDX17	0.0134585	-0.441889	0.554	0.433	1	MGO_DES_vs_MGO	MGO	MGO_DES
CNOT1	8.15e-12	-0.443232	0.306	0.204	1.6e-07	MGO_DES_vs_MGO	MGO	MGO_DES
ARFIP2	1.88e-06	-0.443261	0.093	0.059	0.0370685	MGO_DES_vs_MGO	MGO	MGO_DES
CRTC1	8.4e-08	-0.444112	0.157	0.105	0.00165309	MGO_DES_vs_MGO	MGO	MGO_DES
AACS	0.00105308	-0.444152	0.125	0.094	1	MGO_DES_vs_MGO	MGO	MGO_DES
SLC27A3	0.000491	-0.44426	0.051	0.033	1	MGO_DES_vs_MGO	MGO	MGO_DES
TUT4	3.09e-06	-0.444478	0.327	0.239	0.0607329	MGO_DES_vs_MGO	MGO	MGO_DES
TAS2R13	0.435662	-0.445095	0.07	0.064	1	MGO_DES_vs_MGO	MGO	MGO_DES
ATAD1	0.00019	-0.445535	0.137	0.101	1	MGO_DES_vs_MGO	MGO	MGO_DES
NBPF10	7.17e-05	-0.446357	0.062	0.039	1	MGO_DES_vs_MGO	MGO	MGO_DES
GNAQ	2.37e-12	-0.446847	0.244	0.155	4.67e-08	MGO_DES_vs_MGO	MGO	MGO_DES
TESK1	1.41e-07	-0.447404	0.167	0.113	0.00277291	MGO_DES_vs_MGO	MGO	MGO_DES
METAP1	1.19e-07	-0.447847	0.114	0.072	0.00233587	MGO_DES_vs_MGO	MGO	MGO_DES
BAP1	1.26e-06	-0.448191	0.076	0.046	0.0247286	MGO_DES_vs_MGO	MGO	MGO_DES
CRIM1	5.94e-16	-0.448369	0.11	0.054	1.17e-11	MGO_DES_vs_MGO	MGO	MGO_DES
NPHP3	8.3e-07	-0.448431	0.065	0.037	0.0163406	MGO_DES_vs_MGO	MGO	MGO_DES
YKT6	2.58e-15	-0.448721	0.154	0.085	5.08e-11	MGO_DES_vs_MGO	MGO	MGO_DES
TNRC6A	3.31e-14	-0.450118	0.208	0.125	6.51e-10	MGO_DES_vs_MGO	MGO	MGO_DES
BLOC1S6	8.36e-13	-0.450475	0.242	0.153	1.64e-08	MGO_DES_vs_MGO	MGO	MGO_DES
MLLT10	0.0109204	-0.450558	0.109	0.086	1	MGO_DES_vs_MGO	MGO	MGO_DES
HEIH	0.000541	-0.450716	0.082	0.058	1	MGO_DES_vs_MGO	MGO	MGO_DES
RTCB	8.17e-14	-0.450892	0.25	0.156	1.61e-09	MGO_DES_vs_MGO	MGO	MGO_DES
ZBTB9	9.79e-09	-0.451149	0.067	0.036	0.000193	MGO_DES_vs_MGO	MGO	MGO_DES
DNAJB6	5.5e-29	-0.451436	0.331	0.181	1.08e-24	MGO_DES_vs_MGO	MGO	MGO_DES
ANKRD13D	2.17e-06	-0.451776	0.151	0.104	0.0427318	MGO_DES_vs_MGO	MGO	MGO_DES
TLCD3A	9.47e-07	-0.451924	0.085	0.053	0.0186444	MGO_DES_vs_MGO	MGO	MGO_DES
SLC35A1	1.75e-05	-0.452011	0.051	0.03	0.344289	MGO_DES_vs_MGO	MGO	MGO_DES
NSMCE3	2.52e-11	-0.452478	0.145	0.087	4.97e-07	MGO_DES_vs_MGO	MGO	MGO_DES
SNX27	5.66e-06	-0.452509	0.094	0.062	0.111404	MGO_DES_vs_MGO	MGO	MGO_DES
MDN1	3.07e-11	-0.452936	0.071	0.034	6.05e-07	MGO_DES_vs_MGO	MGO	MGO_DES
SALL4	9.65e-07	-0.453028	0.193	0.136	0.0189955	MGO_DES_vs_MGO	MGO	MGO_DES
ACAP3	0.0642589	-0.453265	0.065	0.053	1	MGO_DES_vs_MGO	MGO	MGO_DES
TRIM32	1.21e-09	-0.453517	0.089	0.049	2.38e-05	MGO_DES_vs_MGO	MGO	MGO_DES
EDRF1	1.35e-09	-0.45366	0.067	0.035	2.65e-05	MGO_DES_vs_MGO	MGO	MGO_DES
LARP4	1.86e-14	-0.453795	0.123	0.065	3.66e-10	MGO_DES_vs_MGO	MGO	MGO_DES
ZNF766	3.75e-15	-0.454305	0.138	0.074	7.38e-11	MGO_DES_vs_MGO	MGO	MGO_DES
NEO1	4.45e-06	-0.454912	0.183	0.131	0.0875888	MGO_DES_vs_MGO	MGO	MGO_DES
EPG5	7.08e-05	-0.455404	0.074	0.049	1	MGO_DES_vs_MGO	MGO	MGO_DES
PPP1R11	9.25e-10	-0.455431	0.185	0.12	1.82e-05	MGO_DES_vs_MGO	MGO	MGO_DES
SEC23B	6.31e-06	-0.455618	0.082	0.052	0.124252	MGO_DES_vs_MGO	MGO	MGO_DES
MTIF3	2.66e-08	-0.45644	0.083	0.047	0.000524	MGO_DES_vs_MGO	MGO	MGO_DES
CCDC28A	0.00563024	-0.456804	0.055	0.04	1	MGO_DES_vs_MGO	MGO	MGO_DES
CHKA	1.79e-07	-0.456964	0.108	0.068	0.00352008	MGO_DES_vs_MGO	MGO	MGO_DES
KDM6B	0.0109413	-0.457098	0.072	0.054	1	MGO_DES_vs_MGO	MGO	MGO_DES
FBXL3	7.4e-08	-0.457522	0.112	0.071	0.00145645	MGO_DES_vs_MGO	MGO	MGO_DES
URI1	1.15e-19	-0.458504	0.182	0.097	2.26e-15	MGO_DES_vs_MGO	MGO	MGO_DES
FBXW4	0.470331	-0.459622	0.047	0.05	1	MGO_DES_vs_MGO	MGO	MGO_DES
SLC25A16	9.99e-05	-0.459748	0.094	0.065	1	MGO_DES_vs_MGO	MGO	MGO_DES
PCCB	2.36e-11	-0.459899	0.136	0.08	4.64e-07	MGO_DES_vs_MGO	MGO	MGO_DES
SNX13	2.19e-19	-0.460108	0.199	0.108	4.31e-15	MGO_DES_vs_MGO	MGO	MGO_DES
MAN2C1	0.00897902	-0.460464	0.171	0.137	1	MGO_DES_vs_MGO	MGO	MGO_DES
NCOA6	2.28e-06	-0.460532	0.148	0.102	0.0449089	MGO_DES_vs_MGO	MGO	MGO_DES
PRDM2	2.41e-11	-0.4615	0.151	0.09	4.74e-07	MGO_DES_vs_MGO	MGO	MGO_DES
PIKFYVE	0.00284644	-0.461503	0.079	0.058	1	MGO_DES_vs_MGO	MGO	MGO_DES
TOMM20	1.79e-09	-0.462271	0.209	0.138	3.52e-05	MGO_DES_vs_MGO	MGO	MGO_DES
TMEM164	0.0017624	-0.46236	0.092	0.068	1	MGO_DES_vs_MGO	MGO	MGO_DES
NSUN5	6.93e-05	-0.462676	0.073	0.048	1	MGO_DES_vs_MGO	MGO	MGO_DES
PDCD4	0.00446878	-0.462858	0.174	0.138	1	MGO_DES_vs_MGO	MGO	MGO_DES
TBCK	4.91e-07	-0.463026	0.132	0.088	0.00966231	MGO_DES_vs_MGO	MGO	MGO_DES
UBQLN1	4.29e-08	-0.463269	0.223	0.155	0.000845	MGO_DES_vs_MGO	MGO	MGO_DES
ZSCAN26	4.78e-05	-0.463412	0.057	0.035	0.941241	MGO_DES_vs_MGO	MGO	MGO_DES
CLASP2	3.76e-06	-0.4636	0.072	0.044	0.0739885	MGO_DES_vs_MGO	MGO	MGO_DES
FAM91A1	0.000444	-0.464007	0.062	0.042	1	MGO_DES_vs_MGO	MGO	MGO_DES
KLF3	9.26e-06	-0.464386	0.304	0.223	0.182265	MGO_DES_vs_MGO	MGO	MGO_DES
NBPF19	3.31e-09	-0.465173	0.364	0.251	6.52e-05	MGO_DES_vs_MGO	MGO	MGO_DES
CWF19L2	2.58e-18	-0.46543	0.115	0.054	5.08e-14	MGO_DES_vs_MGO	MGO	MGO_DES
PSMD5	4.55e-11	-0.465724	0.104	0.058	8.96e-07	MGO_DES_vs_MGO	MGO	MGO_DES
DZIP3	4.51e-08	-0.466008	0.093	0.056	0.000888	MGO_DES_vs_MGO	MGO	MGO_DES
KIAA1671	5.13e-08	-0.466891	0.096	0.058	0.00101069	MGO_DES_vs_MGO	MGO	MGO_DES
NGRN	0.000206	-0.466923	0.11	0.079	1	MGO_DES_vs_MGO	MGO	MGO_DES
TKFC	6.45e-06	-0.467421	0.055	0.032	0.12701	MGO_DES_vs_MGO	MGO	MGO_DES
ACADSB	0.000318	-0.467447	0.067	0.045	1	MGO_DES_vs_MGO	MGO	MGO_DES
CPD	1.04e-09	-0.46797	0.232	0.156	2.04e-05	MGO_DES_vs_MGO	MGO	MGO_DES
UBE3C	6.65e-10	-0.468129	0.112	0.066	1.31e-05	MGO_DES_vs_MGO	MGO	MGO_DES
CEP112	7.97e-08	-0.468181	0.059	0.031	0.001568	MGO_DES_vs_MGO	MGO	MGO_DES
ASAH1	3.91e-09	-0.468297	0.207	0.138	7.7e-05	MGO_DES_vs_MGO	MGO	MGO_DES
UBA3	2.31e-06	-0.468727	0.139	0.095	0.0454614	MGO_DES_vs_MGO	MGO	MGO_DES
ELP2	2.82e-08	-0.469013	0.388	0.273	0.000555	MGO_DES_vs_MGO	MGO	MGO_DES
ACAA2	4.27e-06	-0.469169	0.225	0.163	0.0839986	MGO_DES_vs_MGO	MGO	MGO_DES
UPK3BL1	0.000109	-0.469824	0.11	0.078	1	MGO_DES_vs_MGO	MGO	MGO_DES
TMBIM6	0.337226	-0.470185	0.535	0.432	1	MGO_DES_vs_MGO	MGO	MGO_DES
ACAP2	1.92e-11	-0.470587	0.267	0.173	3.77e-07	MGO_DES_vs_MGO	MGO	MGO_DES
SERF2	2.09e-08	-0.470954	0.421	0.296	0.000412	MGO_DES_vs_MGO	MGO	MGO_DES
WDR46	4.12e-07	-0.472225	0.055	0.03	0.00810842	MGO_DES_vs_MGO	MGO	MGO_DES
COA3	6.89e-10	-0.472493	0.111	0.065	1.36e-05	MGO_DES_vs_MGO	MGO	MGO_DES
GTF2IRD1	1.81e-06	-0.473078	0.118	0.078	0.0355756	MGO_DES_vs_MGO	MGO	MGO_DES
INTS9	3.85e-09	-0.473232	0.07	0.037	7.58e-05	MGO_DES_vs_MGO	MGO	MGO_DES
NAA25	2.61e-06	-0.473259	0.082	0.051	0.0513639	MGO_DES_vs_MGO	MGO	MGO_DES
SFT2D1	2.01e-05	-0.473669	0.254	0.187	0.39594	MGO_DES_vs_MGO	MGO	MGO_DES
RAPGEF1	2.26e-06	-0.474177	0.318	0.232	0.0445084	MGO_DES_vs_MGO	MGO	MGO_DES
PHRF1	3.39e-10	-0.474225	0.149	0.091	6.68e-06	MGO_DES_vs_MGO	MGO	MGO_DES
JAK1	4.89e-13	-0.474374	0.285	0.183	9.62e-09	MGO_DES_vs_MGO	MGO	MGO_DES
NIT1	4.47e-10	-0.474387	0.144	0.089	8.79e-06	MGO_DES_vs_MGO	MGO	MGO_DES
ZNF860	0.00666918	-0.47445	0.072	0.054	1	MGO_DES_vs_MGO	MGO	MGO_DES
FAN1	2.8e-08	-0.474613	0.119	0.074	0.00055	MGO_DES_vs_MGO	MGO	MGO_DES
CREB3	0.174125	-0.475471	0.052	0.043	1	MGO_DES_vs_MGO	MGO	MGO_DES
MED27	1.2e-09	-0.475959	0.111	0.065	2.35e-05	MGO_DES_vs_MGO	MGO	MGO_DES
ARNT	4.82e-06	-0.477112	0.148	0.104	0.0948221	MGO_DES_vs_MGO	MGO	MGO_DES
KLHL25	2.11e-05	-0.477995	0.059	0.036	0.414676	MGO_DES_vs_MGO	MGO	MGO_DES
ZNF229	0.000146	-0.478579	0.062	0.04	1	MGO_DES_vs_MGO	MGO	MGO_DES
MIB1	4.64e-08	-0.478654	0.235	0.162	0.000914	MGO_DES_vs_MGO	MGO	MGO_DES
C2orf49	1.88e-08	-0.478925	0.191	0.128	0.00037	MGO_DES_vs_MGO	MGO	MGO_DES
MARK3	1.25e-09	-0.479105	0.147	0.092	2.46e-05	MGO_DES_vs_MGO	MGO	MGO_DES
LYPLAL1	0.00937924	-0.479564	0.084	0.064	1	MGO_DES_vs_MGO	MGO	MGO_DES
XAB2	8.25e-07	-0.479693	0.058	0.033	0.0162402	MGO_DES_vs_MGO	MGO	MGO_DES
FOXRED1	0.00117637	-0.479744	0.081	0.059	1	MGO_DES_vs_MGO	MGO	MGO_DES
RAD54B	0.00113359	-0.480713	0.061	0.042	1	MGO_DES_vs_MGO	MGO	MGO_DES
SGSH	7.4e-05	-0.481923	0.071	0.046	1	MGO_DES_vs_MGO	MGO	MGO_DES
MAP1LC3B	9.24e-08	-0.482512	0.224	0.154	0.00181961	MGO_DES_vs_MGO	MGO	MGO_DES
TXNDC11	0.000418	-0.482887	0.158	0.119	1	MGO_DES_vs_MGO	MGO	MGO_DES
L1TD1	0.000601	-0.483375	0.07	0.048	1	MGO_DES_vs_MGO	MGO	MGO_DES
EPB41L5	1.28e-12	-0.48375	0.149	0.086	2.51e-08	MGO_DES_vs_MGO	MGO	MGO_DES
ST14	0.00713887	-0.484309	0.13	0.104	1	MGO_DES_vs_MGO	MGO	MGO_DES
GTF2F2	1.05e-13	-0.485095	0.109	0.057	2.08e-09	MGO_DES_vs_MGO	MGO	MGO_DES
ZRANB1	4.26e-08	-0.485547	0.261	0.181	0.000838	MGO_DES_vs_MGO	MGO	MGO_DES
SDHAF2	0.00100471	-0.485668	0.174	0.133	1	MGO_DES_vs_MGO	MGO	MGO_DES
BCL2L13	2.34e-07	-0.486056	0.183	0.126	0.00461374	MGO_DES_vs_MGO	MGO	MGO_DES
TJP1	1.3e-08	-0.486321	0.401	0.282	0.000256	MGO_DES_vs_MGO	MGO	MGO_DES
NR2F6	8.09e-08	-0.486459	0.144	0.095	0.0015917	MGO_DES_vs_MGO	MGO	MGO_DES
FBXO9	4.53e-11	-0.48651	0.116	0.066	8.91e-07	MGO_DES_vs_MGO	MGO	MGO_DES
LIG4	3.44e-06	-0.486978	0.076	0.047	0.0676432	MGO_DES_vs_MGO	MGO	MGO_DES
AGGF1	1.3e-06	-0.487908	0.081	0.05	0.0254917	MGO_DES_vs_MGO	MGO	MGO_DES
SUGP2	0.81436	-0.488117	0.079	0.075	1	MGO_DES_vs_MGO	MGO	MGO_DES
ZNF69	2.61e-05	-0.488326	0.123	0.085	0.513829	MGO_DES_vs_MGO	MGO	MGO_DES
ZNF627	5.82e-07	-0.488488	0.11	0.071	0.0114524	MGO_DES_vs_MGO	MGO	MGO_DES
ERCC2	7.16e-09	-0.488998	0.114	0.07	0.000141	MGO_DES_vs_MGO	MGO	MGO_DES
RIPK2	4.16e-13	-0.489824	0.131	0.073	8.19e-09	MGO_DES_vs_MGO	MGO	MGO_DES
TEFM	2.62e-07	-0.490805	0.088	0.053	0.00515103	MGO_DES_vs_MGO	MGO	MGO_DES
LIMCH1	1.22e-11	-0.491189	0.118	0.066	2.41e-07	MGO_DES_vs_MGO	MGO	MGO_DES
DDX46	1.3e-13	-0.491269	0.23	0.142	2.56e-09	MGO_DES_vs_MGO	MGO	MGO_DES
MTSS2	2.77e-06	-0.491919	0.089	0.056	0.054615	MGO_DES_vs_MGO	MGO	MGO_DES
CCSER2	6.88e-08	-0.492021	0.248	0.172	0.00135439	MGO_DES_vs_MGO	MGO	MGO_DES
RNF152	1.1e-06	-0.492405	0.085	0.053	0.0216005	MGO_DES_vs_MGO	MGO	MGO_DES
CDH10	1.47e-05	-0.492926	0.079	0.051	0.288859	MGO_DES_vs_MGO	MGO	MGO_DES
MORF4L2	7.33e-09	-0.493291	0.736	0.669	0.000144	MGO_DES_vs_MGO	MGO	MGO_DES
LYPLA2	6.83e-05	-0.493307	0.337	0.253	1	MGO_DES_vs_MGO	MGO	MGO_DES
TNFRSF19	0.000257	-0.493392	0.095	0.068	1	MGO_DES_vs_MGO	MGO	MGO_DES
STX12	1.77e-08	-0.493446	0.167	0.11	0.000349	MGO_DES_vs_MGO	MGO	MGO_DES
ARL13B	1.37e-12	-0.494173	0.173	0.105	2.69e-08	MGO_DES_vs_MGO	MGO	MGO_DES
KMT5B	1.47e-07	-0.494323	0.236	0.164	0.0028883	MGO_DES_vs_MGO	MGO	MGO_DES
TMLHE	3.06e-13	-0.494329	0.075	0.035	6.02e-09	MGO_DES_vs_MGO	MGO	MGO_DES
POGZ	0.00155207	-0.494913	0.268	0.208	1	MGO_DES_vs_MGO	MGO	MGO_DES
C2orf69	9.8e-13	-0.495181	0.111	0.06	1.93e-08	MGO_DES_vs_MGO	MGO	MGO_DES
CCDC127	0.0617845	-0.495375	0.068	0.055	1	MGO_DES_vs_MGO	MGO	MGO_DES
LBR	1.56e-07	-0.495707	0.099	0.061	0.0030724	MGO_DES_vs_MGO	MGO	MGO_DES
NAGK	5.24e-12	-0.496846	0.199	0.125	1.03e-07	MGO_DES_vs_MGO	MGO	MGO_DES
NOA1	2.95e-08	-0.497201	0.138	0.089	0.000581	MGO_DES_vs_MGO	MGO	MGO_DES
PYGL	5.64e-06	-0.497233	0.066	0.04	0.111037	MGO_DES_vs_MGO	MGO	MGO_DES
DLG5	1.36e-06	-0.497646	0.429	0.315	0.0268122	MGO_DES_vs_MGO	MGO	MGO_DES
TAF9	2.74e-11	-0.497758	0.215	0.138	5.38e-07	MGO_DES_vs_MGO	MGO	MGO_DES
C6orf62	1.9e-12	-0.498022	0.2	0.124	3.74e-08	MGO_DES_vs_MGO	MGO	MGO_DES
JUP	0.000948	-0.498143	0.211	0.165	1	MGO_DES_vs_MGO	MGO	MGO_DES
PTTG1IP	2.53e-09	-0.498459	0.333	0.23	4.99e-05	MGO_DES_vs_MGO	MGO	MGO_DES
ASMTL	0.000677	-0.498598	0.101	0.073	1	MGO_DES_vs_MGO	MGO	MGO_DES
PSEN1	0.000934	-0.498676	0.194	0.149	1	MGO_DES_vs_MGO	MGO	MGO_DES
TES	2.51e-06	-0.498938	0.218	0.156	0.0495023	MGO_DES_vs_MGO	MGO	MGO_DES
HOXB2	0.00100189	-0.499066	0.054	0.036	1	MGO_DES_vs_MGO	MGO	MGO_DES
ALS2	4.82e-06	-0.49913	0.2	0.144	0.0949665	MGO_DES_vs_MGO	MGO	MGO_DES
ATRX	0.00016	-0.499297	0.334	0.25	1	MGO_DES_vs_MGO	MGO	MGO_DES
CABLES1	1.19e-06	-0.499399	0.061	0.035	0.0233932	MGO_DES_vs_MGO	MGO	MGO_DES
MMS19	6.05e-12	-0.499927	0.22	0.139	1.19e-07	MGO_DES_vs_MGO	MGO	MGO_DES
SLC44A2	2.97e-05	-0.500117	0.209	0.154	0.584251	MGO_DES_vs_MGO	MGO	MGO_DES
SLC30A7	3.15e-09	-0.500199	0.135	0.084	6.2e-05	MGO_DES_vs_MGO	MGO	MGO_DES
RTF1	1.97e-05	-0.500431	0.203	0.15	0.387638	MGO_DES_vs_MGO	MGO	MGO_DES
CTSZ	1.71e-10	-0.500985	0.164	0.102	3.36e-06	MGO_DES_vs_MGO	MGO	MGO_DES
SLC4A2	9.31e-11	-0.501086	0.136	0.081	1.83e-06	MGO_DES_vs_MGO	MGO	MGO_DES
GUCD1	1.17e-05	-0.501352	0.106	0.072	0.229533	MGO_DES_vs_MGO	MGO	MGO_DES
MAP4K5	1.85e-07	-0.501817	0.244	0.171	0.00363836	MGO_DES_vs_MGO	MGO	MGO_DES
EPB41L4A-AS1	0.000261	-0.501911	0.133	0.097	1	MGO_DES_vs_MGO	MGO	MGO_DES
SF3B1	0.276725	-0.502076	0.575	0.486	1	MGO_DES_vs_MGO	MGO	MGO_DES
RALGDS	0.000265	-0.502186	0.129	0.095	1	MGO_DES_vs_MGO	MGO	MGO_DES
CCDC91	3.06e-12	-0.502202	0.07	0.033	6.03e-08	MGO_DES_vs_MGO	MGO	MGO_DES
SGTA	2.26e-07	-0.502942	0.089	0.054	0.00444413	MGO_DES_vs_MGO	MGO	MGO_DES
FAHD2A	0.295173	-0.503203	0.052	0.045	1	MGO_DES_vs_MGO	MGO	MGO_DES
HSF2	1.82e-09	-0.503953	0.053	0.025	3.59e-05	MGO_DES_vs_MGO	MGO	MGO_DES
GLUL	3.28e-09	-0.504024	0.165	0.107	6.45e-05	MGO_DES_vs_MGO	MGO	MGO_DES
MYO9B	2.27e-07	-0.504316	0.085	0.051	0.00446693	MGO_DES_vs_MGO	MGO	MGO_DES
CDIPT	0.00723202	-0.504488	0.061	0.045	1	MGO_DES_vs_MGO	MGO	MGO_DES
PRXL2A	1.67e-07	-0.504705	0.366	0.263	0.00328707	MGO_DES_vs_MGO	MGO	MGO_DES
MTRR	2.22e-12	-0.505092	0.106	0.057	4.37e-08	MGO_DES_vs_MGO	MGO	MGO_DES
SMIM12	0.000633	-0.505584	0.066	0.045	1	MGO_DES_vs_MGO	MGO	MGO_DES
HSPA5	0.127143	-0.505818	0.48	0.386	1	MGO_DES_vs_MGO	MGO	MGO_DES
M6PR	0.00820895	-0.506082	0.467	0.357	1	MGO_DES_vs_MGO	MGO	MGO_DES
UBQLN4	1.45e-05	-0.506108	0.093	0.062	0.284612	MGO_DES_vs_MGO	MGO	MGO_DES
WDR6	0.920194	-0.506325	0.538	0.457	1	MGO_DES_vs_MGO	MGO	MGO_DES
KLHL15	3.99e-05	-0.506407	0.079	0.052	0.785085	MGO_DES_vs_MGO	MGO	MGO_DES
MCTS2P	6.54e-05	-0.507077	0.086	0.058	1	MGO_DES_vs_MGO	MGO	MGO_DES
CMAS	6.44e-09	-0.507808	0.142	0.09	0.000127	MGO_DES_vs_MGO	MGO	MGO_DES
ZFP91	8.33e-09	-0.507923	0.217	0.146	0.000164	MGO_DES_vs_MGO	MGO	MGO_DES
CIB2	0.00305163	-0.508094	0.057	0.04	1	MGO_DES_vs_MGO	MGO	MGO_DES
RNF135	3.86e-06	-0.508841	0.053	0.03	0.0759708	MGO_DES_vs_MGO	MGO	MGO_DES
HEXA	6.56e-05	-0.509303	0.151	0.11	1	MGO_DES_vs_MGO	MGO	MGO_DES
MSH5	0.00128573	-0.509613	0.056	0.039	1	MGO_DES_vs_MGO	MGO	MGO_DES
SDHAF4	6.67e-05	-0.509874	0.072	0.047	1	MGO_DES_vs_MGO	MGO	MGO_DES
FUNDC2	2.71e-05	-0.510134	0.114	0.079	0.53425	MGO_DES_vs_MGO	MGO	MGO_DES
GARS1	2.04e-13	-0.510209	0.239	0.149	4.02e-09	MGO_DES_vs_MGO	MGO	MGO_DES
ZNF544	0.000395	-0.510452	0.175	0.133	1	MGO_DES_vs_MGO	MGO	MGO_DES
ZKSCAN8	0.000368	-0.510478	0.065	0.044	1	MGO_DES_vs_MGO	MGO	MGO_DES
SNN	1.2e-09	-0.511095	0.083	0.046	2.36e-05	MGO_DES_vs_MGO	MGO	MGO_DES
GOLGA4	1.58e-12	-0.511513	0.139	0.079	3.1e-08	MGO_DES_vs_MGO	MGO	MGO_DES
PIAS4	6e-06	-0.511724	0.202	0.145	0.118112	MGO_DES_vs_MGO	MGO	MGO_DES
HEBP1	0.000233	-0.512207	0.096	0.067	1	MGO_DES_vs_MGO	MGO	MGO_DES
ACVR1B	1.68e-08	-0.512291	0.151	0.098	0.000331	MGO_DES_vs_MGO	MGO	MGO_DES
RHOQ	2.14e-09	-0.512319	0.092	0.052	4.22e-05	MGO_DES_vs_MGO	MGO	MGO_DES
CCDC47	0.0658796	-0.512326	0.151	0.127	1	MGO_DES_vs_MGO	MGO	MGO_DES
SHMT2	4.65e-06	-0.512563	0.072	0.044	0.0914398	MGO_DES_vs_MGO	MGO	MGO_DES
TRIM5	7.77e-15	-0.513327	0.236	0.142	1.53e-10	MGO_DES_vs_MGO	MGO	MGO_DES
PHKB	2.85e-08	-0.513742	0.319	0.222	0.000561	MGO_DES_vs_MGO	MGO	MGO_DES
ZFAND1	5.76e-12	-0.513821	0.093	0.048	1.13e-07	MGO_DES_vs_MGO	MGO	MGO_DES
HSPA9	0.000332	-0.51479	0.286	0.219	1	MGO_DES_vs_MGO	MGO	MGO_DES
ANKRD12	2.55e-08	-0.514875	0.119	0.074	0.000502	MGO_DES_vs_MGO	MGO	MGO_DES
FERMT1	0.0273535	-0.515437	0.069	0.054	1	MGO_DES_vs_MGO	MGO	MGO_DES
MFF	1.1e-09	-0.516011	0.402	0.276	2.17e-05	MGO_DES_vs_MGO	MGO	MGO_DES
NMRAL1	4.77e-07	-0.516631	0.094	0.059	0.00937898	MGO_DES_vs_MGO	MGO	MGO_DES
SCRN1	4.72e-08	-0.516718	0.169	0.112	0.000929	MGO_DES_vs_MGO	MGO	MGO_DES
CPSF6	0.0369179	-0.516832	0.059	0.046	1	MGO_DES_vs_MGO	MGO	MGO_DES
PGF	0.000571	-0.516992	0.064	0.043	1	MGO_DES_vs_MGO	MGO	MGO_DES
YEATS2	5.36e-14	-0.517451	0.226	0.138	1.06e-09	MGO_DES_vs_MGO	MGO	MGO_DES
SP3	3.65e-14	-0.517511	0.163	0.094	7.18e-10	MGO_DES_vs_MGO	MGO	MGO_DES
DDRGK1	1.62e-07	-0.519272	0.217	0.15	0.00318269	MGO_DES_vs_MGO	MGO	MGO_DES
SMG7	0.00978441	-0.519439	0.055	0.041	1	MGO_DES_vs_MGO	MGO	MGO_DES
UTP14C	4.49e-10	-0.519447	0.133	0.08	8.83e-06	MGO_DES_vs_MGO	MGO	MGO_DES
ARHGAP21	4.7e-10	-0.5197	0.215	0.139	9.26e-06	MGO_DES_vs_MGO	MGO	MGO_DES
ZPR1	9.2e-10	-0.519911	0.099	0.056	1.81e-05	MGO_DES_vs_MGO	MGO	MGO_DES
GAL	1.7e-06	-0.519944	0.051	0.028	0.0334427	MGO_DES_vs_MGO	MGO	MGO_DES
LEMD2	9.13e-05	-0.520103	0.061	0.039	1	MGO_DES_vs_MGO	MGO	MGO_DES
NFKBIZ	0.0133421	-0.520134	0.097	0.076	1	MGO_DES_vs_MGO	MGO	MGO_DES
RNF168	2.59e-12	-0.520258	0.128	0.072	5.11e-08	MGO_DES_vs_MGO	MGO	MGO_DES
PTPN14	0.00127137	-0.520403	0.071	0.05	1	MGO_DES_vs_MGO	MGO	MGO_DES
RAD23B	2.69e-05	-0.520668	0.52	0.374	0.528589	MGO_DES_vs_MGO	MGO	MGO_DES
PREPL	7.39e-06	-0.521133	0.053	0.031	0.145454	MGO_DES_vs_MGO	MGO	MGO_DES
BCL2L2	0.0100573	-0.521674	0.051	0.037	1	MGO_DES_vs_MGO	MGO	MGO_DES
TMED3	0.00394701	-0.522043	0.409	0.318	1	MGO_DES_vs_MGO	MGO	MGO_DES
MIER2	0.000344	-0.522959	0.057	0.038	1	MGO_DES_vs_MGO	MGO	MGO_DES
BROX	4.93e-11	-0.523243	0.219	0.142	9.7e-07	MGO_DES_vs_MGO	MGO	MGO_DES
STRIP1	2.94e-08	-0.523297	0.095	0.056	0.000579	MGO_DES_vs_MGO	MGO	MGO_DES
TMEM167A	3.31e-07	-0.523462	0.245	0.173	0.00650849	MGO_DES_vs_MGO	MGO	MGO_DES
TCEA1	3.58e-11	-0.523714	0.421	0.283	7.05e-07	MGO_DES_vs_MGO	MGO	MGO_DES
TRIM8	0.00497681	-0.523853	0.198	0.157	1	MGO_DES_vs_MGO	MGO	MGO_DES
CXCL12	0.0309359	-0.524131	0.107	0.087	1	MGO_DES_vs_MGO	MGO	MGO_DES
TGFBR2	6.38e-06	-0.524264	0.103	0.068	0.125555	MGO_DES_vs_MGO	MGO	MGO_DES
HPS6	0.000219	-0.524857	0.05	0.031	1	MGO_DES_vs_MGO	MGO	MGO_DES
SRSF11	0.200354	-0.525071	0.393	0.322	1	MGO_DES_vs_MGO	MGO	MGO_DES
SRRM1	3.93e-17	-0.525542	0.126	0.063	7.74e-13	MGO_DES_vs_MGO	MGO	MGO_DES
ATG2B	0.000694	-0.525677	0.084	0.06	1	MGO_DES_vs_MGO	MGO	MGO_DES
ZNF148	4.05e-05	-0.525986	0.185	0.135	0.796698	MGO_DES_vs_MGO	MGO	MGO_DES
SLC7A1	2.54e-11	-0.526687	0.185	0.115	5.01e-07	MGO_DES_vs_MGO	MGO	MGO_DES
SCUBE3	0.000968	-0.526755	0.109	0.08	1	MGO_DES_vs_MGO	MGO	MGO_DES
ILVBL	0.438164	-0.526785	0.055	0.049	1	MGO_DES_vs_MGO	MGO	MGO_DES
AGO2	0.000147	-0.527055	0.073	0.049	1	MGO_DES_vs_MGO	MGO	MGO_DES
MOB3A	0.00077	-0.527147	0.067	0.046	1	MGO_DES_vs_MGO	MGO	MGO_DES
COPB2	3.74e-07	-0.527462	0.195	0.134	0.00736966	MGO_DES_vs_MGO	MGO	MGO_DES
DIAPH2	0.0221473	-0.527549	0.093	0.074	1	MGO_DES_vs_MGO	MGO	MGO_DES
SND1	0.0435441	-0.527765	0.442	0.349	1	MGO_DES_vs_MGO	MGO	MGO_DES
AFAP1	0.427875	-0.527856	0.172	0.154	1	MGO_DES_vs_MGO	MGO	MGO_DES
TRMT12	2.7e-06	-0.527995	0.051	0.028	0.053078	MGO_DES_vs_MGO	MGO	MGO_DES
PPT2	1.25e-10	-0.528039	0.211	0.137	2.47e-06	MGO_DES_vs_MGO	MGO	MGO_DES
HIF1AN	0.00115468	-0.528495	0.089	0.064	1	MGO_DES_vs_MGO	MGO	MGO_DES
ZNF573	1.1e-05	-0.529005	0.069	0.043	0.216145	MGO_DES_vs_MGO	MGO	MGO_DES
PRR14L	2.06e-07	-0.529545	0.186	0.127	0.00405084	MGO_DES_vs_MGO	MGO	MGO_DES
MLLT6	4.34e-11	-0.529725	0.225	0.144	8.54e-07	MGO_DES_vs_MGO	MGO	MGO_DES
YIPF4	1.66e-05	-0.530145	0.231	0.17	0.326718	MGO_DES_vs_MGO	MGO	MGO_DES
SORBS3	0.000195	-0.530555	0.231	0.176	1	MGO_DES_vs_MGO	MGO	MGO_DES
ATXN7L1	0.00881222	-0.530578	0.08	0.061	1	MGO_DES_vs_MGO	MGO	MGO_DES
UPF3B	4.03e-07	-0.531634	0.142	0.095	0.00792369	MGO_DES_vs_MGO	MGO	MGO_DES
YIPF5	0.143826	-0.531895	0.061	0.051	1	MGO_DES_vs_MGO	MGO	MGO_DES
OGFRL1	4.05e-11	-0.532099	0.172	0.106	7.98e-07	MGO_DES_vs_MGO	MGO	MGO_DES
TANK	5.86e-05	-0.532542	0.119	0.084	1	MGO_DES_vs_MGO	MGO	MGO_DES
LARP1B	1.48e-05	-0.532667	0.118	0.081	0.290334	MGO_DES_vs_MGO	MGO	MGO_DES
ASNS	7.35e-12	-0.532811	0.158	0.094	1.45e-07	MGO_DES_vs_MGO	MGO	MGO_DES
ERCC6	6.52e-05	-0.532973	0.083	0.056	1	MGO_DES_vs_MGO	MGO	MGO_DES
FNTA	2.94e-14	-0.533819	0.288	0.181	5.78e-10	MGO_DES_vs_MGO	MGO	MGO_DES
EP400	4.85e-07	-0.534368	0.074	0.044	0.00953761	MGO_DES_vs_MGO	MGO	MGO_DES
NAXE	0.00254774	-0.534499	0.056	0.039	1	MGO_DES_vs_MGO	MGO	MGO_DES
ZBTB40	0.00132901	-0.534504	0.082	0.059	1	MGO_DES_vs_MGO	MGO	MGO_DES
TCTN3	2.8e-13	-0.53458	0.162	0.096	5.51e-09	MGO_DES_vs_MGO	MGO	MGO_DES
ZFYVE26	3.18e-07	-0.535195	0.059	0.033	0.00626581	MGO_DES_vs_MGO	MGO	MGO_DES
TMEM181	0.243214	-0.536686	0.059	0.051	1	MGO_DES_vs_MGO	MGO	MGO_DES
GMDS	0.0104395	-0.536733	0.114	0.09	1	MGO_DES_vs_MGO	MGO	MGO_DES
SNAP47	2.69e-06	-0.536956	0.107	0.07	0.0529421	MGO_DES_vs_MGO	MGO	MGO_DES
NR2C2	0.00236501	-0.537764	0.058	0.041	1	MGO_DES_vs_MGO	MGO	MGO_DES
MIER3	3.52e-05	-0.538245	0.149	0.107	0.692225	MGO_DES_vs_MGO	MGO	MGO_DES
DXO	0.00646897	-0.53876	0.055	0.039	1	MGO_DES_vs_MGO	MGO	MGO_DES
ETFB	4.26e-05	-0.53939	0.077	0.051	0.837616	MGO_DES_vs_MGO	MGO	MGO_DES
VEGFB	1.39e-07	-0.53945	0.153	0.102	0.00273411	MGO_DES_vs_MGO	MGO	MGO_DES
ZNF792	3.59e-05	-0.539691	0.085	0.057	0.705636	MGO_DES_vs_MGO	MGO	MGO_DES
SPATA6	1.13e-06	-0.539747	0.074	0.044	0.0221862	MGO_DES_vs_MGO	MGO	MGO_DES
IDH2	0.0128698	-0.540899	0.483	0.374	1	MGO_DES_vs_MGO	MGO	MGO_DES
MON2	1.17e-06	-0.541908	0.109	0.071	0.0231075	MGO_DES_vs_MGO	MGO	MGO_DES
NSMF	3.73e-06	-0.541985	0.168	0.118	0.0733236	MGO_DES_vs_MGO	MGO	MGO_DES
EPHA2	6.38e-14	-0.542295	0.159	0.091	1.26e-09	MGO_DES_vs_MGO	MGO	MGO_DES
CWC27	2.67e-09	-0.543041	0.051	0.024	5.25e-05	MGO_DES_vs_MGO	MGO	MGO_DES
FBXO21	0.000352	-0.543092	0.088	0.062	1	MGO_DES_vs_MGO	MGO	MGO_DES
REEP3	1.6e-06	-0.543245	0.058	0.033	0.0315364	MGO_DES_vs_MGO	MGO	MGO_DES
KIAA1586	8.73e-16	-0.54375	0.101	0.048	1.72e-11	MGO_DES_vs_MGO	MGO	MGO_DES
VPS53	3.77e-06	-0.543881	0.208	0.149	0.0741944	MGO_DES_vs_MGO	MGO	MGO_DES
CASP6	0.0110527	-0.544046	0.119	0.095	1	MGO_DES_vs_MGO	MGO	MGO_DES
P3H1	0.0029756	-0.544682	0.131	0.101	1	MGO_DES_vs_MGO	MGO	MGO_DES
PPP1R15B	1.42e-09	-0.544769	0.157	0.099	2.79e-05	MGO_DES_vs_MGO	MGO	MGO_DES
SLC20A1	2.79e-10	-0.545043	0.394	0.269	5.49e-06	MGO_DES_vs_MGO	MGO	MGO_DES
SMURF2	1.35e-13	-0.545078	0.256	0.159	2.65e-09	MGO_DES_vs_MGO	MGO	MGO_DES
TMEM60	0.000422	-0.54516	0.073	0.05	1	MGO_DES_vs_MGO	MGO	MGO_DES
LONP2	7.05e-07	-0.545726	0.067	0.039	0.0138852	MGO_DES_vs_MGO	MGO	MGO_DES
KAT8	4.61e-05	-0.54626	0.08	0.053	0.906487	MGO_DES_vs_MGO	MGO	MGO_DES
MAPKAPK5	5.49e-11	-0.546341	0.17	0.105	1.08e-06	MGO_DES_vs_MGO	MGO	MGO_DES
ZSCAN29	0.000192	-0.546347	0.074	0.05	1	MGO_DES_vs_MGO	MGO	MGO_DES
CDYL	4.16e-09	-0.546356	0.181	0.118	8.18e-05	MGO_DES_vs_MGO	MGO	MGO_DES
ZBTB1	2.71e-05	-0.547251	0.231	0.171	0.533716	MGO_DES_vs_MGO	MGO	MGO_DES
GRAMD4	0.000876	-0.548134	0.051	0.034	1	MGO_DES_vs_MGO	MGO	MGO_DES
ZNF740	0.0837715	-0.548234	0.063	0.052	1	MGO_DES_vs_MGO	MGO	MGO_DES
NPC1	0.122847	-0.550006	0.072	0.06	1	MGO_DES_vs_MGO	MGO	MGO_DES
PAGR1	0.000228	-0.550013	0.346	0.264	1	MGO_DES_vs_MGO	MGO	MGO_DES
MAP3K2	0.00167531	-0.55027	0.143	0.11	1	MGO_DES_vs_MGO	MGO	MGO_DES
TNFRSF12A	0.00634312	-0.550534	0.146	0.116	1	MGO_DES_vs_MGO	MGO	MGO_DES
TBC1D16	2.95e-06	-0.550598	0.059	0.034	0.0580316	MGO_DES_vs_MGO	MGO	MGO_DES
SLC41A3	0.0884807	-0.550864	0.065	0.054	1	MGO_DES_vs_MGO	MGO	MGO_DES
GGA2	1.53e-07	-0.551042	0.081	0.048	0.00300545	MGO_DES_vs_MGO	MGO	MGO_DES
THAP7	0.000148	-0.552479	0.066	0.043	1	MGO_DES_vs_MGO	MGO	MGO_DES
UVRAG	1.06e-05	-0.552828	0.079	0.05	0.208136	MGO_DES_vs_MGO	MGO	MGO_DES
KIAA1324L	0.0826949	-0.552836	0.149	0.125	1	MGO_DES_vs_MGO	MGO	MGO_DES
SRSF5	0.0467799	-0.553392	0.312	0.257	1	MGO_DES_vs_MGO	MGO	MGO_DES
UBN2	1.73e-05	-0.554198	0.076	0.049	0.340312	MGO_DES_vs_MGO	MGO	MGO_DES
ERP29	1.08e-05	-0.55421	0.052	0.03	0.212839	MGO_DES_vs_MGO	MGO	MGO_DES
CD164	0.000425	-0.554545	0.374	0.282	1	MGO_DES_vs_MGO	MGO	MGO_DES
FIGN	2.07e-10	-0.554813	0.073	0.037	4.07e-06	MGO_DES_vs_MGO	MGO	MGO_DES
MOB3B	0.00029	-0.555071	0.107	0.077	1	MGO_DES_vs_MGO	MGO	MGO_DES
WDR75	8.4e-12	-0.55643	0.076	0.037	1.65e-07	MGO_DES_vs_MGO	MGO	MGO_DES
DHRS7	3.87e-05	-0.556489	0.219	0.162	0.761549	MGO_DES_vs_MGO	MGO	MGO_DES
VPS37A	3.08e-08	-0.556584	0.242	0.166	0.000607	MGO_DES_vs_MGO	MGO	MGO_DES
PATL1	4.68e-08	-0.557428	0.117	0.073	0.000921	MGO_DES_vs_MGO	MGO	MGO_DES
SFSWAP	3.15e-06	-0.55744	0.195	0.139	0.061995	MGO_DES_vs_MGO	MGO	MGO_DES
NUP214	3.94e-06	-0.557497	0.075	0.046	0.0774814	MGO_DES_vs_MGO	MGO	MGO_DES
POU2F1	0.000112	-0.558051	0.072	0.048	1	MGO_DES_vs_MGO	MGO	MGO_DES
AP4E1	0.000678	-0.558606	0.052	0.034	1	MGO_DES_vs_MGO	MGO	MGO_DES
TMEM9	0.0302667	-0.558778	0.303	0.247	1	MGO_DES_vs_MGO	MGO	MGO_DES
SALL1	8.85e-11	-0.559015	0.144	0.087	1.74e-06	MGO_DES_vs_MGO	MGO	MGO_DES
IFRD1	1.31e-10	-0.559031	0.269	0.179	2.57e-06	MGO_DES_vs_MGO	MGO	MGO_DES
AFTPH	0.0353506	-0.559149	0.07	0.055	1	MGO_DES_vs_MGO	MGO	MGO_DES
RNF111	4.55e-09	-0.559368	0.143	0.09	8.95e-05	MGO_DES_vs_MGO	MGO	MGO_DES
ATP7A	0.0471915	-0.559612	0.07	0.056	1	MGO_DES_vs_MGO	MGO	MGO_DES
COPS7A	1.81e-10	-0.559717	0.09	0.049	3.56e-06	MGO_DES_vs_MGO	MGO	MGO_DES
MKRN1	0.0219351	-0.559809	0.071	0.056	1	MGO_DES_vs_MGO	MGO	MGO_DES
SEC61A1	3e-07	-0.559886	0.272	0.192	0.00590639	MGO_DES_vs_MGO	MGO	MGO_DES
CNOT11	8.18e-08	-0.560073	0.289	0.202	0.00160968	MGO_DES_vs_MGO	MGO	MGO_DES
COL16A1	4.18e-07	-0.560359	0.104	0.066	0.00822084	MGO_DES_vs_MGO	MGO	MGO_DES
ANXA11	0.00730649	-0.560596	0.244	0.193	1	MGO_DES_vs_MGO	MGO	MGO_DES
CEP44	3.89e-08	-0.560786	0.12	0.075	0.000766	MGO_DES_vs_MGO	MGO	MGO_DES
PXDN	2.33e-05	-0.561103	0.394	0.291	0.459217	MGO_DES_vs_MGO	MGO	MGO_DES
DLG3	2.47e-05	-0.561144	0.067	0.042	0.486906	MGO_DES_vs_MGO	MGO	MGO_DES
LTO1	0.000469	-0.561464	0.054	0.036	1	MGO_DES_vs_MGO	MGO	MGO_DES
ZNF675	0.590826	-0.561614	0.567	0.455	1	MGO_DES_vs_MGO	MGO	MGO_DES
GON4L	0.000556	-0.561791	0.161	0.121	1	MGO_DES_vs_MGO	MGO	MGO_DES
CCDC85C	0.00811987	-0.561873	0.075	0.056	1	MGO_DES_vs_MGO	MGO	MGO_DES
GORASP2	8.82e-10	-0.562375	0.37	0.251	1.74e-05	MGO_DES_vs_MGO	MGO	MGO_DES
ZFP90	0.000165	-0.562421	0.105	0.074	1	MGO_DES_vs_MGO	MGO	MGO_DES
RC3H1	5.16e-07	-0.562544	0.253	0.179	0.0101599	MGO_DES_vs_MGO	MGO	MGO_DES
VTI1A	0.01306	-0.563603	0.149	0.12	1	MGO_DES_vs_MGO	MGO	MGO_DES
ORMDL1	0.0144591	-0.563959	0.095	0.075	1	MGO_DES_vs_MGO	MGO	MGO_DES
RSPRY1	0.000127	-0.564035	0.073	0.049	1	MGO_DES_vs_MGO	MGO	MGO_DES
PDZD8	6.47e-05	-0.564133	0.127	0.09	1	MGO_DES_vs_MGO	MGO	MGO_DES
WWC3	8.51e-09	-0.564217	0.19	0.127	0.000168	MGO_DES_vs_MGO	MGO	MGO_DES
PGK1	2.46e-05	-0.564591	0.336	0.248	0.484796	MGO_DES_vs_MGO	MGO	MGO_DES
PPM1K	2.89e-06	-0.564728	0.062	0.036	0.0567925	MGO_DES_vs_MGO	MGO	MGO_DES
PDHX	6.26e-07	-0.564791	0.107	0.069	0.0123215	MGO_DES_vs_MGO	MGO	MGO_DES
PHF20	2.52e-06	-0.564928	0.115	0.077	0.0496593	MGO_DES_vs_MGO	MGO	MGO_DES
MAD1L1	0.00029	-0.56499	0.112	0.081	1	MGO_DES_vs_MGO	MGO	MGO_DES
VAMP3	4.32e-11	-0.564998	0.295	0.196	8.51e-07	MGO_DES_vs_MGO	MGO	MGO_DES
TSPAN31	2.47e-07	-0.565004	0.126	0.082	0.00486993	MGO_DES_vs_MGO	MGO	MGO_DES
MYD88	3.99e-05	-0.565006	0.101	0.07	0.786001	MGO_DES_vs_MGO	MGO	MGO_DES
PRDM4	1.81e-06	-0.567284	0.083	0.052	0.0356951	MGO_DES_vs_MGO	MGO	MGO_DES
BAZ2A	0.000859	-0.567408	0.36	0.276	1	MGO_DES_vs_MGO	MGO	MGO_DES
CDS2	9.98e-11	-0.567971	0.318	0.213	1.96e-06	MGO_DES_vs_MGO	MGO	MGO_DES
GIGYF2	1.95e-06	-0.568088	0.231	0.165	0.0384373	MGO_DES_vs_MGO	MGO	MGO_DES
CNST	2.86e-06	-0.56864	0.059	0.034	0.0562614	MGO_DES_vs_MGO	MGO	MGO_DES
VARS2	8.01e-05	-0.568786	0.157	0.115	1	MGO_DES_vs_MGO	MGO	MGO_DES
ZNF606	5.38e-08	-0.569957	0.061	0.032	0.00105806	MGO_DES_vs_MGO	MGO	MGO_DES
NRDE2	0.0126727	-0.570161	0.051	0.037	1	MGO_DES_vs_MGO	MGO	MGO_DES
CSNK1A1	5.34e-05	-0.570313	0.068	0.044	1	MGO_DES_vs_MGO	MGO	MGO_DES
KDSR	0.00180846	-0.570395	0.191	0.148	1	MGO_DES_vs_MGO	MGO	MGO_DES
MAGED2	5.25e-05	-0.570741	0.196	0.145	1	MGO_DES_vs_MGO	MGO	MGO_DES
MED8	0.00714009	-0.57152	0.05	0.035	1	MGO_DES_vs_MGO	MGO	MGO_DES
DDAH2	0.0485756	-0.571567	0.389	0.314	1	MGO_DES_vs_MGO	MGO	MGO_DES
NEDD4L	0.0113121	-0.571605	0.164	0.132	1	MGO_DES_vs_MGO	MGO	MGO_DES
CPVL	0.00997033	-0.571809	0.056	0.042	1	MGO_DES_vs_MGO	MGO	MGO_DES
ABHD18	1.24e-05	-0.571965	0.152	0.107	0.243155	MGO_DES_vs_MGO	MGO	MGO_DES
DENND4B	0.0885508	-0.571996	0.066	0.054	1	MGO_DES_vs_MGO	MGO	MGO_DES
AMD1	3.25e-12	-0.572287	0.345	0.227	6.4e-08	MGO_DES_vs_MGO	MGO	MGO_DES
TBC1D9	9.52e-06	-0.572509	0.164	0.117	0.187453	MGO_DES_vs_MGO	MGO	MGO_DES
FAM168A	0.00763351	-0.572549	0.147	0.117	1	MGO_DES_vs_MGO	MGO	MGO_DES
SUMF1	2.96e-10	-0.573439	0.094	0.052	5.82e-06	MGO_DES_vs_MGO	MGO	MGO_DES
SEC24B	6.25e-10	-0.573805	0.185	0.118	1.23e-05	MGO_DES_vs_MGO	MGO	MGO_DES
FRYL	2.2e-06	-0.574157	0.072	0.043	0.0432485	MGO_DES_vs_MGO	MGO	MGO_DES
TSC2	0.00170275	-0.574507	0.155	0.119	1	MGO_DES_vs_MGO	MGO	MGO_DES
RHOBTB3	1.19e-12	-0.574604	0.39	0.254	2.35e-08	MGO_DES_vs_MGO	MGO	MGO_DES
CBARP	0.0544838	-0.574656	0.057	0.045	1	MGO_DES_vs_MGO	MGO	MGO_DES
SMIM15	3.6e-08	-0.575018	0.142	0.092	0.000709	MGO_DES_vs_MGO	MGO	MGO_DES
CYP2R1	2.51e-05	-0.575137	0.07	0.044	0.493968	MGO_DES_vs_MGO	MGO	MGO_DES
TXNDC12	0.000551	-0.575455	0.242	0.186	1	MGO_DES_vs_MGO	MGO	MGO_DES
C20orf194	0.963962	-0.575862	0.064	0.063	1	MGO_DES_vs_MGO	MGO	MGO_DES
SOAT1	2.87e-08	-0.576398	0.141	0.091	0.000565	MGO_DES_vs_MGO	MGO	MGO_DES
SPIRE1	5.26e-07	-0.576446	0.07	0.04	0.0103497	MGO_DES_vs_MGO	MGO	MGO_DES
RNF181	0.000793	-0.576528	0.064	0.044	1	MGO_DES_vs_MGO	MGO	MGO_DES
LCORL	1.16e-08	-0.57688	0.109	0.066	0.000228	MGO_DES_vs_MGO	MGO	MGO_DES
ACTR3B	2.66e-09	-0.577408	0.098	0.056	5.23e-05	MGO_DES_vs_MGO	MGO	MGO_DES
DOCK9	0.0178423	-0.577581	0.092	0.073	1	MGO_DES_vs_MGO	MGO	MGO_DES
SIRT5	1.68e-05	-0.578353	0.082	0.053	0.331082	MGO_DES_vs_MGO	MGO	MGO_DES
TIA1	0.0464938	-0.579119	0.375	0.304	1	MGO_DES_vs_MGO	MGO	MGO_DES
ZNF749	3.15e-08	-0.579217	0.168	0.111	0.000621	MGO_DES_vs_MGO	MGO	MGO_DES
ZNF561	2.18e-05	-0.579318	0.082	0.054	0.429318	MGO_DES_vs_MGO	MGO	MGO_DES
COL6A1	0.075833	-0.579362	0.174	0.147	1	MGO_DES_vs_MGO	MGO	MGO_DES
CBWD1	0.423582	-0.580208	0.561	0.444	1	MGO_DES_vs_MGO	MGO	MGO_DES
ERBB2	0.60895	-0.580291	0.395	0.341	1	MGO_DES_vs_MGO	MGO	MGO_DES
SERPINE1	2.6e-09	-0.580525	0.101	0.059	5.13e-05	MGO_DES_vs_MGO	MGO	MGO_DES
