## Supplementary Tables S1-8 for "Functional Mammary Gland Organoids From Human Induced Pluripotent Stem Cells": Table S6- DE_Global_Breast.xlsx (part 2 of 2)

### Sheet: Table S6- DE_global_Breast (continued)
gene	p_val	avg_log2FC	pct.1	pct.2	p_val_adj	contrast	baseline	treatment
ETNK1	0.965378	-0.580909	0.581	0.465	1	MGO_DES_vs_MGO	MGO	MGO_DES
MEIS1	0.0145846	-0.581181	0.072	0.055	1	MGO_DES_vs_MGO	MGO	MGO_DES
CASC4	7.1e-05	-0.581571	0.31	0.229	1	MGO_DES_vs_MGO	MGO	MGO_DES
SLC31A1	0.00296811	-0.582629	0.169	0.132	1	MGO_DES_vs_MGO	MGO	MGO_DES
MED13L	0.0314081	-0.582641	0.322	0.259	1	MGO_DES_vs_MGO	MGO	MGO_DES
RBBP6	2.17e-09	-0.582857	0.197	0.129	4.27e-05	MGO_DES_vs_MGO	MGO	MGO_DES
PCMTD1	0.00613947	-0.584031	0.072	0.054	1	MGO_DES_vs_MGO	MGO	MGO_DES
RABL6	3.28e-15	-0.58493	0.3	0.185	6.45e-11	MGO_DES_vs_MGO	MGO	MGO_DES
SHC1	0.147602	-0.585191	0.42	0.338	1	MGO_DES_vs_MGO	MGO	MGO_DES
MIA3	0.000701	-0.585324	0.261	0.2	1	MGO_DES_vs_MGO	MGO	MGO_DES
ZSWIM1	0.00402838	-0.585468	0.069	0.05	1	MGO_DES_vs_MGO	MGO	MGO_DES
MPI	8.94e-09	-0.585677	0.063	0.033	0.000176	MGO_DES_vs_MGO	MGO	MGO_DES
ZNF8	2.41e-06	-0.585708	0.134	0.092	0.0474873	MGO_DES_vs_MGO	MGO	MGO_DES
ZNF765	0.0452422	-0.586082	0.159	0.131	1	MGO_DES_vs_MGO	MGO	MGO_DES
ZNF354A	0.000329	-0.586332	0.11	0.079	1	MGO_DES_vs_MGO	MGO	MGO_DES
DIP2A	6.5e-05	-0.586411	0.145	0.105	1	MGO_DES_vs_MGO	MGO	MGO_DES
PRAF2	3.49e-17	-0.586469	0.22	0.126	6.86e-13	MGO_DES_vs_MGO	MGO	MGO_DES
VPS35	1.11e-06	-0.587743	0.147	0.1	0.0218038	MGO_DES_vs_MGO	MGO	MGO_DES
SCAPER	0.0128401	-0.588403	0.288	0.232	1	MGO_DES_vs_MGO	MGO	MGO_DES
REPS1	2.05e-07	-0.589171	0.327	0.231	0.00403471	MGO_DES_vs_MGO	MGO	MGO_DES
FUT8	0.00569512	-0.591298	0.05	0.035	1	MGO_DES_vs_MGO	MGO	MGO_DES
MFSD14C	0.0336197	-0.591554	0.193	0.159	1	MGO_DES_vs_MGO	MGO	MGO_DES
RBM7	1.18e-07	-0.592592	0.161	0.107	0.00231454	MGO_DES_vs_MGO	MGO	MGO_DES
MYSM1	0.00135548	-0.592901	0.133	0.101	1	MGO_DES_vs_MGO	MGO	MGO_DES
NIPBL	0.000357	-0.593065	0.101	0.072	1	MGO_DES_vs_MGO	MGO	MGO_DES
NT5C2	0.00733558	-0.593614	0.317	0.251	1	MGO_DES_vs_MGO	MGO	MGO_DES
MED13	0.00223108	-0.594281	0.124	0.094	1	MGO_DES_vs_MGO	MGO	MGO_DES
TLE5	0.94628	-0.59446	0.353	0.307	1	MGO_DES_vs_MGO	MGO	MGO_DES
GOSR2	9e-05	-0.594783	0.052	0.032	1	MGO_DES_vs_MGO	MGO	MGO_DES
ITCH	4.54e-05	-0.594904	0.203	0.149	0.892816	MGO_DES_vs_MGO	MGO	MGO_DES
TMEM106B	5.51e-08	-0.594951	0.305	0.215	0.00108401	MGO_DES_vs_MGO	MGO	MGO_DES
ZC3H8	0.000214	-0.595387	0.057	0.037	1	MGO_DES_vs_MGO	MGO	MGO_DES
HDAC1	0.00616426	-0.595515	0.057	0.042	1	MGO_DES_vs_MGO	MGO	MGO_DES
ZNRF3	0.000501	-0.595992	0.081	0.057	1	MGO_DES_vs_MGO	MGO	MGO_DES
SPTBN1	0.00157448	-0.597277	0.254	0.199	1	MGO_DES_vs_MGO	MGO	MGO_DES
RAPGEF6	0.0104989	-0.597402	0.059	0.043	1	MGO_DES_vs_MGO	MGO	MGO_DES
MAX	1.49e-05	-0.598591	0.348	0.255	0.293346	MGO_DES_vs_MGO	MGO	MGO_DES
AP3D1	5.55e-06	-0.599676	0.36	0.263	0.109275	MGO_DES_vs_MGO	MGO	MGO_DES
ZNF506	1.47e-08	-0.599753	0.125	0.078	0.000289	MGO_DES_vs_MGO	MGO	MGO_DES
CLINT1	0.00233146	-0.600047	0.332	0.255	1	MGO_DES_vs_MGO	MGO	MGO_DES
RGL2	3e-07	-0.600154	0.127	0.083	0.005905	MGO_DES_vs_MGO	MGO	MGO_DES
ANKLE2	5.41e-07	-0.600349	0.218	0.154	0.0106522	MGO_DES_vs_MGO	MGO	MGO_DES
AGO3	4.56e-07	-0.600386	0.083	0.05	0.00897707	MGO_DES_vs_MGO	MGO	MGO_DES
SMS	0.216745	-0.600553	0.496	0.397	1	MGO_DES_vs_MGO	MGO	MGO_DES
COL1A2	1.84e-06	-0.601237	0.172	0.119	0.0361749	MGO_DES_vs_MGO	MGO	MGO_DES
GTPBP2	0.303069	-0.601265	0.085	0.075	1	MGO_DES_vs_MGO	MGO	MGO_DES
STK17B	1.17e-12	-0.601428	0.124	0.069	2.3e-08	MGO_DES_vs_MGO	MGO	MGO_DES
SMCR8	9.82e-05	-0.601887	0.069	0.045	1	MGO_DES_vs_MGO	MGO	MGO_DES
KIAA1109	7.34e-05	-0.602387	0.171	0.125	1	MGO_DES_vs_MGO	MGO	MGO_DES
KDM5C	0.0111596	-0.602437	0.497	0.449	1	MGO_DES_vs_MGO	MGO	MGO_DES
LRP5	0.000376	-0.602938	0.061	0.04	1	MGO_DES_vs_MGO	MGO	MGO_DES
PPP3CB	3.54e-09	-0.603377	0.118	0.071	6.97e-05	MGO_DES_vs_MGO	MGO	MGO_DES
RALGAPB	1.48e-10	-0.60376	0.232	0.151	2.91e-06	MGO_DES_vs_MGO	MGO	MGO_DES
CDR2L	0.00242919	-0.604171	0.084	0.062	1	MGO_DES_vs_MGO	MGO	MGO_DES
CCDC57	0.0004	-0.604246	0.074	0.051	1	MGO_DES_vs_MGO	MGO	MGO_DES
PDCD7	1.98e-07	-0.604462	0.22	0.152	0.00390086	MGO_DES_vs_MGO	MGO	MGO_DES
GSTM2	0.0113361	-0.604729	0.076	0.058	1	MGO_DES_vs_MGO	MGO	MGO_DES
AKIRIN2	0.000295	-0.604818	0.24	0.183	1	MGO_DES_vs_MGO	MGO	MGO_DES
GBE1	6.36e-05	-0.605249	0.122	0.086	1	MGO_DES_vs_MGO	MGO	MGO_DES
FBXW2	0.00411072	-0.605421	0.059	0.042	1	MGO_DES_vs_MGO	MGO	MGO_DES
FXYD5	2.42e-05	-0.606047	0.094	0.063	0.47677	MGO_DES_vs_MGO	MGO	MGO_DES
MAP3K6	0.00709657	-0.60715	0.054	0.039	1	MGO_DES_vs_MGO	MGO	MGO_DES
VPS37B	3.88e-05	-0.607361	0.055	0.034	0.764609	MGO_DES_vs_MGO	MGO	MGO_DES
LRP1	0.189572	-0.607461	0.218	0.185	1	MGO_DES_vs_MGO	MGO	MGO_DES
SLC35C1	3.05e-06	-0.60747	0.067	0.04	0.0599394	MGO_DES_vs_MGO	MGO	MGO_DES
HADHA	0.0263987	-0.608171	0.136	0.111	1	MGO_DES_vs_MGO	MGO	MGO_DES
MARS1	5.23e-06	-0.608283	0.075	0.047	0.102896	MGO_DES_vs_MGO	MGO	MGO_DES
SYS1	0.000171	-0.608319	0.109	0.078	1	MGO_DES_vs_MGO	MGO	MGO_DES
SLC39A10	0.000172	-0.608623	0.145	0.107	1	MGO_DES_vs_MGO	MGO	MGO_DES
TRIM39	0.0219901	-0.608874	0.058	0.044	1	MGO_DES_vs_MGO	MGO	MGO_DES
GGA3	0.00108982	-0.609326	0.068	0.047	1	MGO_DES_vs_MGO	MGO	MGO_DES
SLC16A1	5.45e-07	-0.609776	0.201	0.139	0.0107341	MGO_DES_vs_MGO	MGO	MGO_DES
STAP2	0.974286	-0.609893	0.08	0.078	1	MGO_DES_vs_MGO	MGO	MGO_DES
GNAI3	0.00142426	-0.610154	0.121	0.091	1	MGO_DES_vs_MGO	MGO	MGO_DES
RPL14	2.2e-12	-0.610414	0.144	0.084	4.34e-08	MGO_DES_vs_MGO	MGO	MGO_DES
TMEM127	0.00018	-0.610455	0.098	0.069	1	MGO_DES_vs_MGO	MGO	MGO_DES
FAM199X	2.39e-05	-0.610752	0.134	0.094	0.470438	MGO_DES_vs_MGO	MGO	MGO_DES
TGIF1	0.0189026	-0.611477	0.103	0.082	1	MGO_DES_vs_MGO	MGO	MGO_DES
MYO1D	0.0612961	-0.61163	0.151	0.127	1	MGO_DES_vs_MGO	MGO	MGO_DES
ZNF329	0.000496	-0.612456	0.065	0.044	1	MGO_DES_vs_MGO	MGO	MGO_DES
SMIM11A	3.91e-18	-0.61257	0.117	0.056	7.69e-14	MGO_DES_vs_MGO	MGO	MGO_DES
BSDC1	1.74e-06	-0.612746	0.055	0.031	0.034332	MGO_DES_vs_MGO	MGO	MGO_DES
FAM210B	0.175595	-0.613042	0.072	0.062	1	MGO_DES_vs_MGO	MGO	MGO_DES
ZNF619	9.73e-05	-0.613048	0.055	0.035	1	MGO_DES_vs_MGO	MGO	MGO_DES
CST3	0.604143	-0.613262	0.12	0.111	1	MGO_DES_vs_MGO	MGO	MGO_DES
RBPMS	1.75e-05	-0.613804	0.14	0.099	0.345236	MGO_DES_vs_MGO	MGO	MGO_DES
DOCK1	1.28e-06	-0.613974	0.123	0.082	0.0252222	MGO_DES_vs_MGO	MGO	MGO_DES
USP25	0.00430083	-0.614045	0.07	0.051	1	MGO_DES_vs_MGO	MGO	MGO_DES
RNF126	0.00118568	-0.614447	0.061	0.042	1	MGO_DES_vs_MGO	MGO	MGO_DES
TMED10	0.0242524	-0.614864	0.334	0.268	1	MGO_DES_vs_MGO	MGO	MGO_DES
GRK2	0.000163	-0.615157	0.059	0.038	1	MGO_DES_vs_MGO	MGO	MGO_DES
AMER1	8.37e-07	-0.615827	0.065	0.038	0.0164688	MGO_DES_vs_MGO	MGO	MGO_DES
CPSF1	0.0361451	-0.61684	0.269	0.219	1	MGO_DES_vs_MGO	MGO	MGO_DES
TMEM123	0.756254	-0.617171	0.548	0.447	1	MGO_DES_vs_MGO	MGO	MGO_DES
UCHL5	1.93e-08	-0.618531	0.122	0.076	0.000379	MGO_DES_vs_MGO	MGO	MGO_DES
TPT1	0.293103	-0.618648	0.486	0.397	1	MGO_DES_vs_MGO	MGO	MGO_DES
LIN7C	7.46e-11	-0.619057	0.228	0.148	1.47e-06	MGO_DES_vs_MGO	MGO	MGO_DES
TPM1	1.14e-06	-0.619061	0.215	0.151	0.0224101	MGO_DES_vs_MGO	MGO	MGO_DES
RSBN1	1.83e-05	-0.619224	0.103	0.07	0.359789	MGO_DES_vs_MGO	MGO	MGO_DES
ZNHIT6	4.51e-06	-0.619456	0.163	0.113	0.0887954	MGO_DES_vs_MGO	MGO	MGO_DES
MRTFB	0.00309438	-0.619648	0.066	0.048	1	MGO_DES_vs_MGO	MGO	MGO_DES
NCOA1	0.0708196	-0.620267	0.163	0.137	1	MGO_DES_vs_MGO	MGO	MGO_DES
SOWAHC	0.000491	-0.620387	0.125	0.093	1	MGO_DES_vs_MGO	MGO	MGO_DES
REXO1	0.00505308	-0.621216	0.066	0.048	1	MGO_DES_vs_MGO	MGO	MGO_DES
HTD2	0.000636	-0.621282	0.062	0.042	1	MGO_DES_vs_MGO	MGO	MGO_DES
SOCS6	1.27e-06	-0.621308	0.17	0.117	0.0250048	MGO_DES_vs_MGO	MGO	MGO_DES
APEH	0.00901458	-0.621652	0.12	0.095	1	MGO_DES_vs_MGO	MGO	MGO_DES
C10orf88	0.45756	-0.621933	0.057	0.051	1	MGO_DES_vs_MGO	MGO	MGO_DES
PAFAH1B1	0.000265	-0.622212	0.196	0.147	1	MGO_DES_vs_MGO	MGO	MGO_DES
DHRS7B	6.52e-06	-0.622993	0.052	0.03	0.128328	MGO_DES_vs_MGO	MGO	MGO_DES
PHKG2	0.00554459	-0.623177	0.063	0.046	1	MGO_DES_vs_MGO	MGO	MGO_DES
CRTC2	0.0255253	-0.623876	0.063	0.048	1	MGO_DES_vs_MGO	MGO	MGO_DES
MRPL17	1.24e-07	-0.624182	0.138	0.09	0.00244265	MGO_DES_vs_MGO	MGO	MGO_DES
HIC2	1.08e-05	-0.624257	0.09	0.059	0.212227	MGO_DES_vs_MGO	MGO	MGO_DES
ZNF431	2.72e-06	-0.625145	0.082	0.051	0.0535853	MGO_DES_vs_MGO	MGO	MGO_DES
ZFC3H1	5.01e-05	-0.62528	0.186	0.136	0.985641	MGO_DES_vs_MGO	MGO	MGO_DES
GATD1	0.00804746	-0.625492	0.098	0.076	1	MGO_DES_vs_MGO	MGO	MGO_DES
NDFIP2	6.28e-05	-0.625523	0.071	0.046	1	MGO_DES_vs_MGO	MGO	MGO_DES
KRIT1	2.06e-05	-0.626453	0.059	0.036	0.405248	MGO_DES_vs_MGO	MGO	MGO_DES
LPIN2	0.0042926	-0.626983	0.091	0.068	1	MGO_DES_vs_MGO	MGO	MGO_DES
ADAT2	0.026952	-0.627053	0.075	0.059	1	MGO_DES_vs_MGO	MGO	MGO_DES
MICU3	0.000245	-0.627319	0.065	0.043	1	MGO_DES_vs_MGO	MGO	MGO_DES
TNFRSF1A	0.110249	-0.627424	0.052	0.042	1	MGO_DES_vs_MGO	MGO	MGO_DES
AGO1	0.236428	-0.627579	0.18	0.158	1	MGO_DES_vs_MGO	MGO	MGO_DES
ZNF564	9.55e-05	-0.62762	0.152	0.11	1	MGO_DES_vs_MGO	MGO	MGO_DES
VPS36	3.22e-07	-0.629168	0.14	0.093	0.00633566	MGO_DES_vs_MGO	MGO	MGO_DES
FAM193B	0.000156	-0.629316	0.15	0.11	1	MGO_DES_vs_MGO	MGO	MGO_DES
MRC2	5.69e-06	-0.629373	0.161	0.113	0.111933	MGO_DES_vs_MGO	MGO	MGO_DES
NISCH	0.080023	-0.629496	0.176	0.148	1	MGO_DES_vs_MGO	MGO	MGO_DES
SLFN5	0.000291	-0.629855	0.176	0.131	1	MGO_DES_vs_MGO	MGO	MGO_DES
ZBTB34	0.0137321	-0.629929	0.051	0.037	1	MGO_DES_vs_MGO	MGO	MGO_DES
SPTSSA	6.2e-11	-0.630498	0.257	0.168	1.22e-06	MGO_DES_vs_MGO	MGO	MGO_DES
CBLB	2.14e-05	-0.630915	0.105	0.072	0.422173	MGO_DES_vs_MGO	MGO	MGO_DES
MAGED4B	0.00913162	-0.631413	0.284	0.227	1	MGO_DES_vs_MGO	MGO	MGO_DES
MACF1	0.00139713	-0.631475	0.328	0.255	1	MGO_DES_vs_MGO	MGO	MGO_DES
FBXL2	0.00815392	-0.631935	0.069	0.052	1	MGO_DES_vs_MGO	MGO	MGO_DES
SEC61B	2.98e-14	-0.632437	0.198	0.117	5.86e-10	MGO_DES_vs_MGO	MGO	MGO_DES
EDEM1	6.72e-05	-0.633466	0.101	0.07	1	MGO_DES_vs_MGO	MGO	MGO_DES
DPP8	0.155398	-0.634319	0.109	0.093	1	MGO_DES_vs_MGO	MGO	MGO_DES
NAB1	0.0148703	-0.634819	0.087	0.068	1	MGO_DES_vs_MGO	MGO	MGO_DES
KDELR1	0.00282395	-0.635039	0.554	0.489	1	MGO_DES_vs_MGO	MGO	MGO_DES
TMEM168	6.13e-06	-0.635664	0.151	0.105	0.120593	MGO_DES_vs_MGO	MGO	MGO_DES
UHRF1BP1L	4.26e-12	-0.635922	0.141	0.082	8.39e-08	MGO_DES_vs_MGO	MGO	MGO_DES
ZNF587B	0.000171	-0.636238	0.278	0.211	1	MGO_DES_vs_MGO	MGO	MGO_DES
TBL1XR1	7.18e-05	-0.636427	0.299	0.223	1	MGO_DES_vs_MGO	MGO	MGO_DES
SEC61G	3.56e-09	-0.636867	0.281	0.192	7e-05	MGO_DES_vs_MGO	MGO	MGO_DES
EGR1	0.719539	-0.636963	0.073	0.07	1	MGO_DES_vs_MGO	MGO	MGO_DES
NSUN4	0.0806908	-0.638042	0.063	0.051	1	MGO_DES_vs_MGO	MGO	MGO_DES
DGCR2	6.92e-07	-0.638621	0.129	0.085	0.013617	MGO_DES_vs_MGO	MGO	MGO_DES
CTSD	0.22724	-0.638654	0.116	0.102	1	MGO_DES_vs_MGO	MGO	MGO_DES
TMEM54	0.725302	-0.639566	0.059	0.056	1	MGO_DES_vs_MGO	MGO	MGO_DES
NUP54	0.000141	-0.639665	0.252	0.19	1	MGO_DES_vs_MGO	MGO	MGO_DES
TMUB1	7.73e-05	-0.640669	0.062	0.04	1	MGO_DES_vs_MGO	MGO	MGO_DES
DENND2B	0.000101	-0.640692	0.077	0.051	1	MGO_DES_vs_MGO	MGO	MGO_DES
CCND2	0.00498771	-0.641084	0.47	0.431	1	MGO_DES_vs_MGO	MGO	MGO_DES
MTA3	3.7e-05	-0.641214	0.248	0.182	0.727429	MGO_DES_vs_MGO	MGO	MGO_DES
IST1	0.137766	-0.641744	0.441	0.351	1	MGO_DES_vs_MGO	MGO	MGO_DES
CBY1	0.0569492	-0.641769	0.05	0.039	1	MGO_DES_vs_MGO	MGO	MGO_DES
TAB2	0.016769	-0.642162	0.254	0.205	1	MGO_DES_vs_MGO	MGO	MGO_DES
RAI1	6.44e-09	-0.642284	0.26	0.176	0.000127	MGO_DES_vs_MGO	MGO	MGO_DES
MAPKBP1	0.00637121	-0.642574	0.097	0.075	1	MGO_DES_vs_MGO	MGO	MGO_DES
EDEM3	0.000312	-0.642831	0.102	0.073	1	MGO_DES_vs_MGO	MGO	MGO_DES
PPP6R1	1.91e-06	-0.643482	0.163	0.113	0.0376851	MGO_DES_vs_MGO	MGO	MGO_DES
N4BP2	0.185702	-0.643722	0.268	0.225	1	MGO_DES_vs_MGO	MGO	MGO_DES
UBE2J1	1.99e-11	-0.644019	0.242	0.155	3.92e-07	MGO_DES_vs_MGO	MGO	MGO_DES
ANKHD1-EIF4EBP3	0.000602	-0.644913	0.297	0.224	1	MGO_DES_vs_MGO	MGO	MGO_DES
SLK	1.4e-08	-0.64524	0.361	0.25	0.000276	MGO_DES_vs_MGO	MGO	MGO_DES
ZNF652	0.0284141	-0.645509	0.138	0.112	1	MGO_DES_vs_MGO	MGO	MGO_DES
POM121C	0.00134768	-0.646046	0.122	0.092	1	MGO_DES_vs_MGO	MGO	MGO_DES
SHISA5	0.0656542	-0.646195	0.145	0.122	1	MGO_DES_vs_MGO	MGO	MGO_DES
ERMP1	0.00181271	-0.646818	0.05	0.033	1	MGO_DES_vs_MGO	MGO	MGO_DES
KDM5B	0.00202318	-0.648129	0.289	0.223	1	MGO_DES_vs_MGO	MGO	MGO_DES
FKBP8	7.84e-07	-0.648153	0.171	0.118	0.0154407	MGO_DES_vs_MGO	MGO	MGO_DES
USP9X	0.449336	-0.648346	0.444	0.368	1	MGO_DES_vs_MGO	MGO	MGO_DES
IFNAR2	0.00669365	-0.648655	0.068	0.05	1	MGO_DES_vs_MGO	MGO	MGO_DES
EDNRA	9.55e-08	-0.648763	0.105	0.065	0.00187965	MGO_DES_vs_MGO	MGO	MGO_DES
LAMTOR3	0.00139568	-0.64915	0.065	0.046	1	MGO_DES_vs_MGO	MGO	MGO_DES
INO80D	0.654852	-0.649168	0.143	0.132	1	MGO_DES_vs_MGO	MGO	MGO_DES
GPATCH2	0.000127	-0.649316	0.103	0.073	1	MGO_DES_vs_MGO	MGO	MGO_DES
ZNF14	3.67e-08	-0.649647	0.06	0.032	0.000722	MGO_DES_vs_MGO	MGO	MGO_DES
TRPM7	2.39e-09	-0.649867	0.205	0.135	4.71e-05	MGO_DES_vs_MGO	MGO	MGO_DES
RABGGTA	6.43e-05	-0.650312	0.096	0.066	1	MGO_DES_vs_MGO	MGO	MGO_DES
ZNF330	4.33e-07	-0.650655	0.082	0.049	0.00852734	MGO_DES_vs_MGO	MGO	MGO_DES
PIAS3	1.42e-07	-0.650828	0.192	0.13	0.0027876	MGO_DES_vs_MGO	MGO	MGO_DES
GOSR1	0.00258638	-0.65088	0.266	0.206	1	MGO_DES_vs_MGO	MGO	MGO_DES
REL	0.00522622	-0.651024	0.093	0.07	1	MGO_DES_vs_MGO	MGO	MGO_DES
RNF34	4.9e-12	-0.651148	0.148	0.087	9.64e-08	MGO_DES_vs_MGO	MGO	MGO_DES
TRIM13	0.000166	-0.651309	0.201	0.15	1	MGO_DES_vs_MGO	MGO	MGO_DES
TAF1D	0.0312289	-0.65151	0.43	0.335	1	MGO_DES_vs_MGO	MGO	MGO_DES
SPIN2B	0.0109396	-0.652813	0.063	0.047	1	MGO_DES_vs_MGO	MGO	MGO_DES
CTNNB1	1.35e-09	-0.652916	0.706	0.631	2.66e-05	MGO_DES_vs_MGO	MGO	MGO_DES
EIF2AK1	9.41e-07	-0.653311	0.246	0.174	0.01853	MGO_DES_vs_MGO	MGO	MGO_DES
SPTY2D1	0.000436	-0.65334	0.164	0.123	1	MGO_DES_vs_MGO	MGO	MGO_DES
RBM39	1.85e-07	-0.653752	0.618	0.566	0.00364177	MGO_DES_vs_MGO	MGO	MGO_DES
PJA1	0.000378	-0.653812	0.153	0.114	1	MGO_DES_vs_MGO	MGO	MGO_DES
KPNA4	9.37e-06	-0.653829	0.196	0.141	0.184421	MGO_DES_vs_MGO	MGO	MGO_DES
LRCH1	0.00175204	-0.653898	0.218	0.169	1	MGO_DES_vs_MGO	MGO	MGO_DES
FTO	8.01e-09	-0.654916	0.115	0.07	0.000158	MGO_DES_vs_MGO	MGO	MGO_DES
HM13	0.000351	-0.655005	0.368	0.276	1	MGO_DES_vs_MGO	MGO	MGO_DES
STOM	0.488177	-0.655761	0.345	0.293	1	MGO_DES_vs_MGO	MGO	MGO_DES
KLHL2	7.45e-06	-0.655913	0.079	0.05	0.146545	MGO_DES_vs_MGO	MGO	MGO_DES
ATF6B	0.0779815	-0.656838	0.168	0.142	1	MGO_DES_vs_MGO	MGO	MGO_DES
CD46	0.0927871	-0.656926	0.22	0.186	1	MGO_DES_vs_MGO	MGO	MGO_DES
N4BP2L2	5.02e-08	-0.65726	0.122	0.076	0.000988	MGO_DES_vs_MGO	MGO	MGO_DES
WSB2	1.35e-05	-0.658153	0.133	0.092	0.265662	MGO_DES_vs_MGO	MGO	MGO_DES
ZNF830	0.0181201	-0.65851	0.054	0.04	1	MGO_DES_vs_MGO	MGO	MGO_DES
ADAM10	0.0825693	-0.658513	0.32	0.26	1	MGO_DES_vs_MGO	MGO	MGO_DES
MAU2	3.41e-05	-0.658917	0.063	0.039	0.671871	MGO_DES_vs_MGO	MGO	MGO_DES
CEP170	0.000691	-0.658961	0.054	0.036	1	MGO_DES_vs_MGO	MGO	MGO_DES
AOPEP	0.53643	-0.658988	0.05	0.045	1	MGO_DES_vs_MGO	MGO	MGO_DES
TSC22D2	0.00297224	-0.659142	0.218	0.17	1	MGO_DES_vs_MGO	MGO	MGO_DES
NAP1L1	2.8e-15	-0.659173	0.186	0.106	5.5e-11	MGO_DES_vs_MGO	MGO	MGO_DES
UFM1	2.63e-07	-0.659841	0.321	0.225	0.00517967	MGO_DES_vs_MGO	MGO	MGO_DES
RBM3	3.33e-07	-0.659931	0.116	0.075	0.00655638	MGO_DES_vs_MGO	MGO	MGO_DES
PTN	8.27e-19	-0.660108	0.138	0.069	1.63e-14	MGO_DES_vs_MGO	MGO	MGO_DES
KLC4	0.041841	-0.661004	0.113	0.093	1	MGO_DES_vs_MGO	MGO	MGO_DES
SAMD8	0.582877	-0.661057	0.109	0.1	1	MGO_DES_vs_MGO	MGO	MGO_DES
DCAF8	0.0247948	-0.662298	0.279	0.226	1	MGO_DES_vs_MGO	MGO	MGO_DES
KIAA1549	0.0571494	-0.662668	0.09	0.074	1	MGO_DES_vs_MGO	MGO	MGO_DES
SLC12A2	1.14e-08	-0.662989	0.14	0.089	0.000224	MGO_DES_vs_MGO	MGO	MGO_DES
RNF40	3.52e-05	-0.663319	0.1	0.068	0.69314	MGO_DES_vs_MGO	MGO	MGO_DES
NUP205	1.42e-07	-0.665042	0.059	0.031	0.00280115	MGO_DES_vs_MGO	MGO	MGO_DES
CERS6	0.000872	-0.665412	0.109	0.08	1	MGO_DES_vs_MGO	MGO	MGO_DES
LTBR	0.1591	-0.666045	0.116	0.1	1	MGO_DES_vs_MGO	MGO	MGO_DES
FYN	0.000285	-0.666594	0.133	0.098	1	MGO_DES_vs_MGO	MGO	MGO_DES
ZNF337	0.00155341	-0.666633	0.152	0.116	1	MGO_DES_vs_MGO	MGO	MGO_DES
PALM3	0.0389225	-0.667126	0.066	0.053	1	MGO_DES_vs_MGO	MGO	MGO_DES
KCNG1	0.129191	-0.667747	0.06	0.05	1	MGO_DES_vs_MGO	MGO	MGO_DES
GALNT2	2.7e-05	-0.667918	0.074	0.047	0.531542	MGO_DES_vs_MGO	MGO	MGO_DES
CD2BP2	0.000442	-0.668636	0.067	0.046	1	MGO_DES_vs_MGO	MGO	MGO_DES
GTPBP1	5.86e-05	-0.669389	0.187	0.138	1	MGO_DES_vs_MGO	MGO	MGO_DES
MIPOL1	1.13e-06	-0.669431	0.05	0.027	0.0221981	MGO_DES_vs_MGO	MGO	MGO_DES
RAB5C	0.000597	-0.669658	0.075	0.052	1	MGO_DES_vs_MGO	MGO	MGO_DES
STX4	0.0801617	-0.671269	0.086	0.071	1	MGO_DES_vs_MGO	MGO	MGO_DES
COX14	1.47e-05	-0.671589	0.083	0.054	0.289517	MGO_DES_vs_MGO	MGO	MGO_DES
CASTOR3	8.16e-06	-0.671962	0.148	0.103	0.160711	MGO_DES_vs_MGO	MGO	MGO_DES
ZNF84	0.110748	-0.672635	0.163	0.138	1	MGO_DES_vs_MGO	MGO	MGO_DES
ARHGAP32	4.54e-06	-0.673608	0.121	0.082	0.0893202	MGO_DES_vs_MGO	MGO	MGO_DES
SLC17A5	0.00134683	-0.674063	0.095	0.07	1	MGO_DES_vs_MGO	MGO	MGO_DES
PNP	0.146761	-0.674182	0.073	0.061	1	MGO_DES_vs_MGO	MGO	MGO_DES
TP53	7.86e-05	-0.674295	0.185	0.136	1	MGO_DES_vs_MGO	MGO	MGO_DES
MSL2	8.68e-08	-0.674375	0.191	0.13	0.00170902	MGO_DES_vs_MGO	MGO	MGO_DES
MTMR12	0.0081343	-0.674556	0.088	0.067	1	MGO_DES_vs_MGO	MGO	MGO_DES
PCDHGC3	1.33e-05	-0.674583	0.144	0.102	0.26166	MGO_DES_vs_MGO	MGO	MGO_DES
ULK1	0.570825	-0.67496	0.099	0.09	1	MGO_DES_vs_MGO	MGO	MGO_DES
IL13RA1	0.000649	-0.675448	0.182	0.138	1	MGO_DES_vs_MGO	MGO	MGO_DES
GEMIN8	8.74e-05	-0.675873	0.094	0.065	1	MGO_DES_vs_MGO	MGO	MGO_DES
DUSP16	0.412783	-0.676041	0.131	0.117	1	MGO_DES_vs_MGO	MGO	MGO_DES
PKN2	4.06e-05	-0.677204	0.162	0.118	0.799023	MGO_DES_vs_MGO	MGO	MGO_DES
EHD4	0.0134364	-0.677752	0.057	0.042	1	MGO_DES_vs_MGO	MGO	MGO_DES
RAB23	0.00750216	-0.678454	0.063	0.047	1	MGO_DES_vs_MGO	MGO	MGO_DES
PTPRK	0.00396808	-0.678835	0.159	0.125	1	MGO_DES_vs_MGO	MGO	MGO_DES
CLEC16A	0.0149046	-0.678884	0.112	0.089	1	MGO_DES_vs_MGO	MGO	MGO_DES
COASY	9.51e-05	-0.678919	0.176	0.129	1	MGO_DES_vs_MGO	MGO	MGO_DES
ADPGK	9.84e-05	-0.679132	0.211	0.157	1	MGO_DES_vs_MGO	MGO	MGO_DES
MBD6	0.0774161	-0.679166	0.131	0.11	1	MGO_DES_vs_MGO	MGO	MGO_DES
ZNF654	0.0209044	-0.679196	0.05	0.037	1	MGO_DES_vs_MGO	MGO	MGO_DES
TMEM101	0.228241	-0.679203	0.085	0.073	1	MGO_DES_vs_MGO	MGO	MGO_DES
HMGN4	0.00029	-0.67923	0.106	0.076	1	MGO_DES_vs_MGO	MGO	MGO_DES
USP28	1.23e-07	-0.679987	0.208	0.142	0.00242939	MGO_DES_vs_MGO	MGO	MGO_DES
PAQR8	0.879243	-0.680003	0.182	0.171	1	MGO_DES_vs_MGO	MGO	MGO_DES
HSD17B7	1.11e-07	-0.680053	0.113	0.071	0.0021852	MGO_DES_vs_MGO	MGO	MGO_DES
OCRL	0.216153	-0.68073	0.082	0.071	1	MGO_DES_vs_MGO	MGO	MGO_DES
HYOU1	0.0201551	-0.681217	0.093	0.074	1	MGO_DES_vs_MGO	MGO	MGO_DES
MED19	0.000117	-0.681257	0.053	0.033	1	MGO_DES_vs_MGO	MGO	MGO_DES
ZNF512	3.69e-07	-0.681844	0.185	0.127	0.00725753	MGO_DES_vs_MGO	MGO	MGO_DES
WAPL	6.52e-12	-0.682294	0.244	0.155	1.28e-07	MGO_DES_vs_MGO	MGO	MGO_DES
NBPF3	0.0173343	-0.682302	0.148	0.119	1	MGO_DES_vs_MGO	MGO	MGO_DES
RBM6	0.0159425	-0.682394	0.159	0.126	1	MGO_DES_vs_MGO	MGO	MGO_DES
ZNF808	0.000187	-0.683589	0.234	0.174	1	MGO_DES_vs_MGO	MGO	MGO_DES
TM9SF4	2.4e-07	-0.683668	0.137	0.09	0.00473269	MGO_DES_vs_MGO	MGO	MGO_DES
MOAP1	0.0199444	-0.683925	0.073	0.057	1	MGO_DES_vs_MGO	MGO	MGO_DES
DNAJC3	0.000143	-0.684173	0.27	0.203	1	MGO_DES_vs_MGO	MGO	MGO_DES
SRPX	5.98e-06	-0.684193	0.08	0.05	0.117663	MGO_DES_vs_MGO	MGO	MGO_DES
FUBP3	0.000739	-0.684818	0.309	0.237	1	MGO_DES_vs_MGO	MGO	MGO_DES
TENT2	4.25e-06	-0.685165	0.164	0.115	0.0836756	MGO_DES_vs_MGO	MGO	MGO_DES
GREB1	0.00460073	-0.685483	0.059	0.042	1	MGO_DES_vs_MGO	MGO	MGO_DES
ATP6AP2	0.918515	-0.686429	0.416	0.35	1	MGO_DES_vs_MGO	MGO	MGO_DES
RBPJ	0.00075	-0.686524	0.306	0.232	1	MGO_DES_vs_MGO	MGO	MGO_DES
SPTLC2	0.0209132	-0.68707	0.199	0.162	1	MGO_DES_vs_MGO	MGO	MGO_DES
HPS1	0.0022173	-0.687498	0.11	0.083	1	MGO_DES_vs_MGO	MGO	MGO_DES
ETHE1	0.00246329	-0.687526	0.061	0.043	1	MGO_DES_vs_MGO	MGO	MGO_DES
CCN1	3.82e-06	-0.687613	0.078	0.049	0.075228	MGO_DES_vs_MGO	MGO	MGO_DES
UBA1	0.0591467	-0.68781	0.435	0.346	1	MGO_DES_vs_MGO	MGO	MGO_DES
HELZ	3.16e-05	-0.689151	0.227	0.166	0.622959	MGO_DES_vs_MGO	MGO	MGO_DES
TENT4A	0.000914	-0.689466	0.133	0.099	1	MGO_DES_vs_MGO	MGO	MGO_DES
MKNK2	0.0187617	-0.689829	0.13	0.105	1	MGO_DES_vs_MGO	MGO	MGO_DES
RNPC3	0.111805	-0.689909	0.112	0.095	1	MGO_DES_vs_MGO	MGO	MGO_DES
RCOR2	0.0647626	-0.690837	0.102	0.085	1	MGO_DES_vs_MGO	MGO	MGO_DES
HIBCH	1.3e-09	-0.69084	0.258	0.173	2.55e-05	MGO_DES_vs_MGO	MGO	MGO_DES
FRMD5	0.000143	-0.690981	0.061	0.039	1	MGO_DES_vs_MGO	MGO	MGO_DES
PTPN11	0.000257	-0.691269	0.223	0.169	1	MGO_DES_vs_MGO	MGO	MGO_DES
SRP54	0.000993	-0.691775	0.355	0.268	1	MGO_DES_vs_MGO	MGO	MGO_DES
NAPA	0.000525	-0.691824	0.219	0.166	1	MGO_DES_vs_MGO	MGO	MGO_DES
N4BP1	8.02e-05	-0.69196	0.228	0.168	1	MGO_DES_vs_MGO	MGO	MGO_DES
ATMIN	2.79e-08	-0.691996	0.154	0.1	0.00055	MGO_DES_vs_MGO	MGO	MGO_DES
MAP2K7	1.15e-06	-0.692444	0.268	0.191	0.0227295	MGO_DES_vs_MGO	MGO	MGO_DES
ODF2L	0.470644	-0.692527	0.086	0.078	1	MGO_DES_vs_MGO	MGO	MGO_DES
TMEM259	1.98e-07	-0.692734	0.24	0.168	0.00389064	MGO_DES_vs_MGO	MGO	MGO_DES
BTAF1	0.00118599	-0.692805	0.159	0.121	1	MGO_DES_vs_MGO	MGO	MGO_DES
BCOR	0.000475	-0.69341	0.121	0.089	1	MGO_DES_vs_MGO	MGO	MGO_DES
AEBP1	0.0110558	-0.693603	0.068	0.051	1	MGO_DES_vs_MGO	MGO	MGO_DES
PCDHA4	0.078814	-0.69412	0.118	0.098	1	MGO_DES_vs_MGO	MGO	MGO_DES
SPCS3	0.00286168	-0.6946	0.221	0.174	1	MGO_DES_vs_MGO	MGO	MGO_DES
FZD6	0.688009	-0.694611	0.206	0.196	1	MGO_DES_vs_MGO	MGO	MGO_DES
SGPP1	2.33e-07	-0.694832	0.16	0.107	0.00458381	MGO_DES_vs_MGO	MGO	MGO_DES
MTMR2	1.14e-06	-0.695257	0.055	0.031	0.0223501	MGO_DES_vs_MGO	MGO	MGO_DES
EP300	0.0765392	-0.695366	0.128	0.108	1	MGO_DES_vs_MGO	MGO	MGO_DES
FNBP1L	0.0278882	-0.695397	0.276	0.223	1	MGO_DES_vs_MGO	MGO	MGO_DES
SELENOI	0.0151182	-0.695498	0.13	0.104	1	MGO_DES_vs_MGO	MGO	MGO_DES
ZDHHC18	0.0180216	-0.695551	0.14	0.112	1	MGO_DES_vs_MGO	MGO	MGO_DES
DRAM1	0.0363666	-0.697725	0.065	0.051	1	MGO_DES_vs_MGO	MGO	MGO_DES
PLEKHB2	0.0134791	-0.698313	0.112	0.088	1	MGO_DES_vs_MGO	MGO	MGO_DES
RNF121	0.0124274	-0.698597	0.154	0.124	1	MGO_DES_vs_MGO	MGO	MGO_DES
TRIM71	0.00575351	-0.69888	0.318	0.247	1	MGO_DES_vs_MGO	MGO	MGO_DES
PIGG	0.286157	-0.699032	0.189	0.165	1	MGO_DES_vs_MGO	MGO	MGO_DES
AC011043.1	0.217012	-0.699244	0.225	0.193	1	MGO_DES_vs_MGO	MGO	MGO_DES
RILPL1	0.000364	-0.699833	0.091	0.064	1	MGO_DES_vs_MGO	MGO	MGO_DES
ADGRL1	0.231697	-0.700762	0.127	0.11	1	MGO_DES_vs_MGO	MGO	MGO_DES
ZNF780A	0.000491	-0.701075	0.098	0.07	1	MGO_DES_vs_MGO	MGO	MGO_DES
ARHGEF7	0.00165942	-0.701923	0.226	0.174	1	MGO_DES_vs_MGO	MGO	MGO_DES
ZER1	4.48e-06	-0.703004	0.203	0.145	0.0882286	MGO_DES_vs_MGO	MGO	MGO_DES
NRBF2	5.41e-07	-0.703288	0.055	0.03	0.0106438	MGO_DES_vs_MGO	MGO	MGO_DES
PIGM	3.07e-06	-0.703486	0.073	0.045	0.0605244	MGO_DES_vs_MGO	MGO	MGO_DES
VGLL3	0.198567	-0.703509	0.091	0.079	1	MGO_DES_vs_MGO	MGO	MGO_DES
USP12	7.17e-06	-0.703627	0.231	0.165	0.141204	MGO_DES_vs_MGO	MGO	MGO_DES
ARHGEF40	0.0272418	-0.703785	0.085	0.067	1	MGO_DES_vs_MGO	MGO	MGO_DES
UBE2O	0.00466558	-0.704303	0.05	0.035	1	MGO_DES_vs_MGO	MGO	MGO_DES
USP48	5.43e-09	-0.704597	0.307	0.208	0.000107	MGO_DES_vs_MGO	MGO	MGO_DES
C20orf96	0.408932	-0.704752	0.066	0.059	1	MGO_DES_vs_MGO	MGO	MGO_DES
SLC38A10	0.00194512	-0.705068	0.209	0.163	1	MGO_DES_vs_MGO	MGO	MGO_DES
SLC4A7	0.00023	-0.70598	0.258	0.194	1	MGO_DES_vs_MGO	MGO	MGO_DES
ZNF211	2.5e-08	-0.706393	0.173	0.115	0.000493	MGO_DES_vs_MGO	MGO	MGO_DES
PCDHGB4	0.00636019	-0.706452	0.148	0.116	1	MGO_DES_vs_MGO	MGO	MGO_DES
NUMA1	0.0146691	-0.707376	0.073	0.056	1	MGO_DES_vs_MGO	MGO	MGO_DES
SEPTIN6	2.05e-05	-0.707464	0.24	0.173	0.403334	MGO_DES_vs_MGO	MGO	MGO_DES
NGLY1	0.0473848	-0.707537	0.063	0.05	1	MGO_DES_vs_MGO	MGO	MGO_DES
SLC35F6	0.038445	-0.707683	0.052	0.04	1	MGO_DES_vs_MGO	MGO	MGO_DES
LRRC42	3.78e-05	-0.707686	0.083	0.055	0.743721	MGO_DES_vs_MGO	MGO	MGO_DES
SHPK	0.000196	-0.708194	0.06	0.039	1	MGO_DES_vs_MGO	MGO	MGO_DES
FREM1	0.0390905	-0.708406	0.075	0.06	1	MGO_DES_vs_MGO	MGO	MGO_DES
AP1G1	3.74e-07	-0.708425	0.093	0.058	0.00735592	MGO_DES_vs_MGO	MGO	MGO_DES
ZBTB41	0.000611	-0.708889	0.121	0.089	1	MGO_DES_vs_MGO	MGO	MGO_DES
TLN2	1.32e-07	-0.708925	0.098	0.06	0.00259394	MGO_DES_vs_MGO	MGO	MGO_DES
CXorf40A	0.0122743	-0.709217	0.173	0.139	1	MGO_DES_vs_MGO	MGO	MGO_DES
CASTOR2	0.436071	-0.709727	0.125	0.113	1	MGO_DES_vs_MGO	MGO	MGO_DES
VMP1	0.00331789	-0.710227	0.096	0.073	1	MGO_DES_vs_MGO	MGO	MGO_DES
MBNL2	0.34337	-0.710237	0.087	0.078	1	MGO_DES_vs_MGO	MGO	MGO_DES
GABARAP	0.0276518	-0.710855	0.13	0.106	1	MGO_DES_vs_MGO	MGO	MGO_DES
POLR2H	9.49e-05	-0.711537	0.274	0.205	1	MGO_DES_vs_MGO	MGO	MGO_DES
PIAS2	1.71e-05	-0.711715	0.055	0.033	0.337521	MGO_DES_vs_MGO	MGO	MGO_DES
PRPF6	0.000602	-0.71194	0.129	0.095	1	MGO_DES_vs_MGO	MGO	MGO_DES
DMTF1	0.993122	-0.712369	0.123	0.116	1	MGO_DES_vs_MGO	MGO	MGO_DES
HARS2	4.11e-08	-0.712608	0.195	0.13	0.000808	MGO_DES_vs_MGO	MGO	MGO_DES
TRIP6	0.000705	-0.712652	0.113	0.083	1	MGO_DES_vs_MGO	MGO	MGO_DES
MAGOHB	1.97e-07	-0.713085	0.054	0.028	0.00387875	MGO_DES_vs_MGO	MGO	MGO_DES
TAGLN2	0.715735	-0.713102	0.518	0.431	1	MGO_DES_vs_MGO	MGO	MGO_DES
GOLPH3L	1.2e-05	-0.713249	0.105	0.071	0.236075	MGO_DES_vs_MGO	MGO	MGO_DES
RPLP0	1.49e-07	-0.713302	0.142	0.093	0.00292836	MGO_DES_vs_MGO	MGO	MGO_DES
LAMA1	0.0095834	-0.713455	0.067	0.05	1	MGO_DES_vs_MGO	MGO	MGO_DES
COG6	0.00209388	-0.713897	0.102	0.076	1	MGO_DES_vs_MGO	MGO	MGO_DES
LY6G5B	0.253702	-0.7141	0.139	0.122	1	MGO_DES_vs_MGO	MGO	MGO_DES
SRPX2	7.45e-06	-0.714333	0.114	0.076	0.146603	MGO_DES_vs_MGO	MGO	MGO_DES
DCAF7	0.628764	-0.714523	0.251	0.222	1	MGO_DES_vs_MGO	MGO	MGO_DES
PMS2	0.24781	-0.714575	0.076	0.066	1	MGO_DES_vs_MGO	MGO	MGO_DES
ZNF549	4.48e-06	-0.714805	0.096	0.062	0.0881302	MGO_DES_vs_MGO	MGO	MGO_DES
RAB6C	0.000203	-0.714853	0.235	0.176	1	MGO_DES_vs_MGO	MGO	MGO_DES
PODXL	0.221785	-0.714961	0.147	0.128	1	MGO_DES_vs_MGO	MGO	MGO_DES
ACBD5	3.62e-08	-0.715441	0.141	0.09	0.000712	MGO_DES_vs_MGO	MGO	MGO_DES
BIN1	0.00206321	-0.715718	0.111	0.083	1	MGO_DES_vs_MGO	MGO	MGO_DES
TMEM45A	0.425212	-0.715756	0.092	0.083	1	MGO_DES_vs_MGO	MGO	MGO_DES
MEIS3	0.0967941	-0.715982	0.065	0.053	1	MGO_DES_vs_MGO	MGO	MGO_DES
KLF7	0.0989258	-0.715984	0.053	0.043	1	MGO_DES_vs_MGO	MGO	MGO_DES
TRIM24	0.00656288	-0.716059	0.33	0.256	1	MGO_DES_vs_MGO	MGO	MGO_DES
VLDLR	7.1e-06	-0.71611	0.105	0.07	0.139796	MGO_DES_vs_MGO	MGO	MGO_DES
STS	0.0048986	-0.716667	0.054	0.039	1	MGO_DES_vs_MGO	MGO	MGO_DES
TGIF2	0.177916	-0.71703	0.153	0.132	1	MGO_DES_vs_MGO	MGO	MGO_DES
C1orf198	0.000175	-0.717218	0.2	0.15	1	MGO_DES_vs_MGO	MGO	MGO_DES
KPNA1	0.00414243	-0.717291	0.091	0.068	1	MGO_DES_vs_MGO	MGO	MGO_DES
KIAA1328	0.000212	-0.717745	0.093	0.065	1	MGO_DES_vs_MGO	MGO	MGO_DES
RAB3GAP1	0.000801	-0.718417	0.115	0.085	1	MGO_DES_vs_MGO	MGO	MGO_DES
RXRA	0.0011515	-0.719487	0.054	0.037	1	MGO_DES_vs_MGO	MGO	MGO_DES
CD276	0.000874	-0.719585	0.084	0.06	1	MGO_DES_vs_MGO	MGO	MGO_DES
CHMP2A	0.0258272	-0.719635	0.227	0.184	1	MGO_DES_vs_MGO	MGO	MGO_DES
BCR	4.36e-05	-0.71973	0.301	0.222	0.858376	MGO_DES_vs_MGO	MGO	MGO_DES
RPL29	1.25e-05	-0.720195	0.063	0.038	0.24632	MGO_DES_vs_MGO	MGO	MGO_DES
PI4K2A	0.000128	-0.721543	0.052	0.032	1	MGO_DES_vs_MGO	MGO	MGO_DES
KIF22	0.000295	-0.721645	0.203	0.153	1	MGO_DES_vs_MGO	MGO	MGO_DES
STAT1	7.89e-08	-0.721726	0.056	0.03	0.00155372	MGO_DES_vs_MGO	MGO	MGO_DES
MAML2	0.00559909	-0.721829	0.059	0.042	1	MGO_DES_vs_MGO	MGO	MGO_DES
SURF4	0.00174106	-0.722807	0.164	0.126	1	MGO_DES_vs_MGO	MGO	MGO_DES
STK36	0.171407	-0.722912	0.128	0.11	1	MGO_DES_vs_MGO	MGO	MGO_DES
MAP2K4	0.0216099	-0.722978	0.139	0.113	1	MGO_DES_vs_MGO	MGO	MGO_DES
DAPK3	0.000204	-0.723235	0.323	0.241	1	MGO_DES_vs_MGO	MGO	MGO_DES
QKI	4.57e-09	-0.723869	0.111	0.066	9e-05	MGO_DES_vs_MGO	MGO	MGO_DES
ADGRG1	0.0218616	-0.724163	0.106	0.085	1	MGO_DES_vs_MGO	MGO	MGO_DES
WDR55	0.308523	-0.724404	0.09	0.08	1	MGO_DES_vs_MGO	MGO	MGO_DES
EIF2B5	0.0272599	-0.724917	0.063	0.049	1	MGO_DES_vs_MGO	MGO	MGO_DES
YY1	0.00189372	-0.726036	0.119	0.09	1	MGO_DES_vs_MGO	MGO	MGO_DES
ARHGEF1	5.19e-07	-0.726333	0.081	0.049	0.0102129	MGO_DES_vs_MGO	MGO	MGO_DES
ARL1	0.000183	-0.726768	0.345	0.258	1	MGO_DES_vs_MGO	MGO	MGO_DES
RIT1	0.338071	-0.72772	0.15	0.132	1	MGO_DES_vs_MGO	MGO	MGO_DES
INF2	9.77e-05	-0.727832	0.108	0.075	1	MGO_DES_vs_MGO	MGO	MGO_DES
CD151	0.881765	-0.728231	0.235	0.215	1	MGO_DES_vs_MGO	MGO	MGO_DES
TGIF2-RAB5IF	0.105006	-0.731001	0.062	0.051	1	MGO_DES_vs_MGO	MGO	MGO_DES
DPAGT1	0.370546	-0.731075	0.083	0.074	1	MGO_DES_vs_MGO	MGO	MGO_DES
IRF2BP2	0.381898	-0.731566	0.33	0.303	1	MGO_DES_vs_MGO	MGO	MGO_DES
OXA1L	1.52e-05	-0.731913	0.092	0.061	0.299213	MGO_DES_vs_MGO	MGO	MGO_DES
SNRNP70	0.197123	-0.734534	0.287	0.242	1	MGO_DES_vs_MGO	MGO	MGO_DES
PRKAA1	0.000375	-0.734872	0.186	0.139	1	MGO_DES_vs_MGO	MGO	MGO_DES
DDX55	1.14e-06	-0.734943	0.098	0.062	0.0225208	MGO_DES_vs_MGO	MGO	MGO_DES
PGRMC2	0.0542811	-0.73509	0.202	0.167	1	MGO_DES_vs_MGO	MGO	MGO_DES
XPC	0.00132655	-0.735229	0.119	0.089	1	MGO_DES_vs_MGO	MGO	MGO_DES
RHBDD1	0.00517915	-0.735334	0.055	0.039	1	MGO_DES_vs_MGO	MGO	MGO_DES
LAD1	0.237686	-0.7359	0.088	0.077	1	MGO_DES_vs_MGO	MGO	MGO_DES
FLCN	0.000955	-0.736196	0.116	0.087	1	MGO_DES_vs_MGO	MGO	MGO_DES
TMEM214	0.00609955	-0.736238	0.107	0.082	1	MGO_DES_vs_MGO	MGO	MGO_DES
RFX3	0.524732	-0.736376	0.061	0.055	1	MGO_DES_vs_MGO	MGO	MGO_DES
KIAA1841	5.14e-08	-0.737957	0.092	0.054	0.00101128	MGO_DES_vs_MGO	MGO	MGO_DES
SDC4	0.220066	-0.738238	0.332	0.276	1	MGO_DES_vs_MGO	MGO	MGO_DES
RUNDC1	0.0516048	-0.740693	0.091	0.074	1	MGO_DES_vs_MGO	MGO	MGO_DES
VGLL4	0.034612	-0.740794	0.292	0.236	1	MGO_DES_vs_MGO	MGO	MGO_DES
MTAP	6.49e-08	-0.740927	0.127	0.081	0.00127739	MGO_DES_vs_MGO	MGO	MGO_DES
SPRY4	5.71e-11	-0.741035	0.27	0.175	1.12e-06	MGO_DES_vs_MGO	MGO	MGO_DES
NCOR2	0.0046079	-0.74108	0.33	0.254	1	MGO_DES_vs_MGO	MGO	MGO_DES
ZNF292	0.00521336	-0.741543	0.146	0.113	1	MGO_DES_vs_MGO	MGO	MGO_DES
CCNC	0.000233	-0.741691	0.091	0.064	1	MGO_DES_vs_MGO	MGO	MGO_DES
CAST	0.0134369	-0.742481	0.122	0.097	1	MGO_DES_vs_MGO	MGO	MGO_DES
MAPK1	6.24e-06	-0.742545	0.189	0.135	0.122756	MGO_DES_vs_MGO	MGO	MGO_DES
ACTN4	0.108865	-0.742649	0.429	0.384	1	MGO_DES_vs_MGO	MGO	MGO_DES
UBE2L6	0.00480505	-0.743547	0.072	0.053	1	MGO_DES_vs_MGO	MGO	MGO_DES
FAM135A	0.00127058	-0.743591	0.09	0.065	1	MGO_DES_vs_MGO	MGO	MGO_DES
NSD3	0.00256677	-0.743853	0.158	0.121	1	MGO_DES_vs_MGO	MGO	MGO_DES
C5orf15	0.000271	-0.744214	0.206	0.153	1	MGO_DES_vs_MGO	MGO	MGO_DES
MANSC1	0.000554	-0.745122	0.074	0.052	1	MGO_DES_vs_MGO	MGO	MGO_DES
IFT122	0.122056	-0.745465	0.164	0.139	1	MGO_DES_vs_MGO	MGO	MGO_DES
EYA3	7.09e-06	-0.745874	0.079	0.05	0.139606	MGO_DES_vs_MGO	MGO	MGO_DES
PANK4	0.0098505	-0.745942	0.105	0.082	1	MGO_DES_vs_MGO	MGO	MGO_DES
PDE7A	0.000127	-0.748119	0.221	0.164	1	MGO_DES_vs_MGO	MGO	MGO_DES
PDLIM7	0.0110161	-0.748221	0.073	0.056	1	MGO_DES_vs_MGO	MGO	MGO_DES
TMEM135	0.000157	-0.748865	0.082	0.056	1	MGO_DES_vs_MGO	MGO	MGO_DES
ZNF614	5.89e-07	-0.749548	0.121	0.079	0.0115906	MGO_DES_vs_MGO	MGO	MGO_DES
SEC23IP	0.0102268	-0.749754	0.144	0.114	1	MGO_DES_vs_MGO	MGO	MGO_DES
FREM2	0.152367	-0.749832	0.232	0.197	1	MGO_DES_vs_MGO	MGO	MGO_DES
TYRO3	0.0343194	-0.750345	0.149	0.121	1	MGO_DES_vs_MGO	MGO	MGO_DES
ELK4	0.0964641	-0.750504	0.151	0.128	1	MGO_DES_vs_MGO	MGO	MGO_DES
ZNF763	0.0301745	-0.750647	0.103	0.083	1	MGO_DES_vs_MGO	MGO	MGO_DES
S100A3	0.191596	-0.750655	0.098	0.085	1	MGO_DES_vs_MGO	MGO	MGO_DES
ZNF626	0.000595	-0.75074	0.28	0.214	1	MGO_DES_vs_MGO	MGO	MGO_DES
MITD1	0.305469	-0.751107	0.054	0.047	1	MGO_DES_vs_MGO	MGO	MGO_DES
FAT1	0.14152	-0.75177	0.178	0.153	1	MGO_DES_vs_MGO	MGO	MGO_DES
SMURF1	0.0782912	-0.752346	0.133	0.111	1	MGO_DES_vs_MGO	MGO	MGO_DES
UNC45A	0.156409	-0.753448	0.061	0.051	1	MGO_DES_vs_MGO	MGO	MGO_DES
SERTAD1	0.446763	-0.754563	0.072	0.065	1	MGO_DES_vs_MGO	MGO	MGO_DES
ATP1B1	5.5e-05	-0.754857	0.11	0.076	1	MGO_DES_vs_MGO	MGO	MGO_DES
PET100	0.0692903	-0.754862	0.075	0.061	1	MGO_DES_vs_MGO	MGO	MGO_DES
TRAF3IP2	0.0718578	-0.755536	0.125	0.104	1	MGO_DES_vs_MGO	MGO	MGO_DES
VWA5A	0.00234017	-0.755745	0.05	0.034	1	MGO_DES_vs_MGO	MGO	MGO_DES
PBX2	0.512631	-0.756375	0.27	0.247	1	MGO_DES_vs_MGO	MGO	MGO_DES
LMF1	0.797824	-0.7572	0.082	0.078	1	MGO_DES_vs_MGO	MGO	MGO_DES
RAB5B	0.638038	-0.757477	0.133	0.13	1	MGO_DES_vs_MGO	MGO	MGO_DES
CAMK2D	0.00291257	-0.757629	0.128	0.098	1	MGO_DES_vs_MGO	MGO	MGO_DES
ZNF707	0.68216	-0.758037	0.054	0.05	1	MGO_DES_vs_MGO	MGO	MGO_DES
PM20D2	0.00014	-0.758111	0.093	0.064	1	MGO_DES_vs_MGO	MGO	MGO_DES
GPR180	0.0273497	-0.758367	0.053	0.04	1	MGO_DES_vs_MGO	MGO	MGO_DES
ATP2C1	0.422665	-0.758477	0.101	0.09	1	MGO_DES_vs_MGO	MGO	MGO_DES
AAMP	0.0335671	-0.758627	0.069	0.054	1	MGO_DES_vs_MGO	MGO	MGO_DES
FNBP4	0.905596	-0.758954	0.258	0.229	1	MGO_DES_vs_MGO	MGO	MGO_DES
SPAG16	0.00047	-0.759325	0.1	0.073	1	MGO_DES_vs_MGO	MGO	MGO_DES
POM121	4.26e-05	-0.760694	0.164	0.118	0.838485	MGO_DES_vs_MGO	MGO	MGO_DES
ZC3H11A	0.110308	-0.760723	0.4	0.318	1	MGO_DES_vs_MGO	MGO	MGO_DES
CCDC93	1.14e-05	-0.760832	0.103	0.069	0.223808	MGO_DES_vs_MGO	MGO	MGO_DES
DNM1	0.318777	-0.761137	0.111	0.098	1	MGO_DES_vs_MGO	MGO	MGO_DES
MINDY2	1.49e-06	-0.761394	0.107	0.069	0.0293213	MGO_DES_vs_MGO	MGO	MGO_DES
PTPRF	1.39e-14	-0.761448	0.496	0.518	2.73e-10	MGO_DES_vs_MGO	MGO	MGO_DES
RWDD3	0.00286974	-0.761606	0.15	0.116	1	MGO_DES_vs_MGO	MGO	MGO_DES
EMC2	4.14e-06	-0.764382	0.072	0.044	0.081454	MGO_DES_vs_MGO	MGO	MGO_DES
LHFPL2	0.127848	-0.764903	0.137	0.116	1	MGO_DES_vs_MGO	MGO	MGO_DES
RBMS3	0.471093	-0.765719	0.053	0.056	1	MGO_DES_vs_MGO	MGO	MGO_DES
DLG4	0.0690757	-0.766575	0.182	0.152	1	MGO_DES_vs_MGO	MGO	MGO_DES
IGSF3	0.424275	-0.766976	0.069	0.062	1	MGO_DES_vs_MGO	MGO	MGO_DES
GPALPP1	0.0176887	-0.767213	0.069	0.053	1	MGO_DES_vs_MGO	MGO	MGO_DES
GLCCI1	0.00624733	-0.768261	0.096	0.073	1	MGO_DES_vs_MGO	MGO	MGO_DES
INPP5F	0.000204	-0.769642	0.244	0.182	1	MGO_DES_vs_MGO	MGO	MGO_DES
SMAP1	7.1e-05	-0.76993	0.198	0.145	1	MGO_DES_vs_MGO	MGO	MGO_DES
NEU1	0.00399753	-0.770269	0.159	0.124	1	MGO_DES_vs_MGO	MGO	MGO_DES
IGF2BP2	0.835633	-0.770585	0.386	0.326	1	MGO_DES_vs_MGO	MGO	MGO_DES
TAPT1	0.00366592	-0.771479	0.088	0.065	1	MGO_DES_vs_MGO	MGO	MGO_DES
KLHL22	0.00201292	-0.7723	0.064	0.045	1	MGO_DES_vs_MGO	MGO	MGO_DES
MAPK14	0.116833	-0.772906	0.119	0.101	1	MGO_DES_vs_MGO	MGO	MGO_DES
TAB3	0.294171	-0.773296	0.124	0.109	1	MGO_DES_vs_MGO	MGO	MGO_DES
RALGAPA2	0.510014	-0.773651	0.069	0.063	1	MGO_DES_vs_MGO	MGO	MGO_DES
PHF13	1.6e-05	-0.773749	0.141	0.099	0.315833	MGO_DES_vs_MGO	MGO	MGO_DES
HDAC8	0.00797565	-0.774391	0.081	0.062	1	MGO_DES_vs_MGO	MGO	MGO_DES
SETD7	0.000312	-0.774668	0.081	0.056	1	MGO_DES_vs_MGO	MGO	MGO_DES
PAAF1	0.00176643	-0.77514	0.074	0.053	1	MGO_DES_vs_MGO	MGO	MGO_DES
PCDHA2	0.110074	-0.775143	0.045	0.053	1	MGO_DES_vs_MGO	MGO	MGO_DES
GBA2	0.227694	-0.775196	0.069	0.059	1	MGO_DES_vs_MGO	MGO	MGO_DES
DGKD	0.017473	-0.775693	0.114	0.091	1	MGO_DES_vs_MGO	MGO	MGO_DES
PAEP	0.00437006	-0.775945	0.074	0.055	1	MGO_DES_vs_MGO	MGO	MGO_DES
NFRKB	2.05e-07	-0.776494	0.106	0.066	0.00403145	MGO_DES_vs_MGO	MGO	MGO_DES
ASCC3	0.158243	-0.777046	0.227	0.191	1	MGO_DES_vs_MGO	MGO	MGO_DES
AKAP9	0.166906	-0.777276	0.318	0.263	1	MGO_DES_vs_MGO	MGO	MGO_DES
XRN1	0.0113018	-0.777823	0.128	0.101	1	MGO_DES_vs_MGO	MGO	MGO_DES
LAMB1	3.38e-07	-0.778981	0.575	0.517	0.00664417	MGO_DES_vs_MGO	MGO	MGO_DES
SLC26A6	0.0625781	-0.779028	0.112	0.093	1	MGO_DES_vs_MGO	MGO	MGO_DES
TNFRSF10D	0.00182181	-0.780842	0.275	0.211	1	MGO_DES_vs_MGO	MGO	MGO_DES
PERP	9.93e-07	-0.781032	0.247	0.283	0.0195406	MGO_DES_vs_MGO	MGO	MGO_DES
VCPIP1	0.00946126	-0.781537	0.072	0.054	1	MGO_DES_vs_MGO	MGO	MGO_DES
TNKS2	0.00785529	-0.781548	0.161	0.127	1	MGO_DES_vs_MGO	MGO	MGO_DES
IER5L	0.0126412	-0.782079	0.111	0.087	1	MGO_DES_vs_MGO	MGO	MGO_DES
CTTNBP2NL	0.000938	-0.782658	0.193	0.148	1	MGO_DES_vs_MGO	MGO	MGO_DES
MED10	6.89e-06	-0.783168	0.247	0.178	0.135658	MGO_DES_vs_MGO	MGO	MGO_DES
PRDX6	0.833099	-0.783214	0.507	0.412	1	MGO_DES_vs_MGO	MGO	MGO_DES
HERC1	0.926005	-0.783225	0.07	0.068	1	MGO_DES_vs_MGO	MGO	MGO_DES
TMEM11	0.221957	-0.783308	0.068	0.059	1	MGO_DES_vs_MGO	MGO	MGO_DES
SYNE2	0.00160536	-0.783858	0.099	0.073	1	MGO_DES_vs_MGO	MGO	MGO_DES
BCL2L2-PABPN1	0.0974845	-0.784036	0.315	0.256	1	MGO_DES_vs_MGO	MGO	MGO_DES
GOLPH3	0.342097	-0.784264	0.313	0.264	1	MGO_DES_vs_MGO	MGO	MGO_DES
SH3D19	0.05573	-0.785427	0.098	0.08	1	MGO_DES_vs_MGO	MGO	MGO_DES
TOX4	0.0144495	-0.785486	0.128	0.101	1	MGO_DES_vs_MGO	MGO	MGO_DES
ITGA5	0.00696381	-0.786211	0.092	0.07	1	MGO_DES_vs_MGO	MGO	MGO_DES
ZNF500	0.087055	-0.786244	0.121	0.101	1	MGO_DES_vs_MGO	MGO	MGO_DES
FLII	0.000293	-0.787191	0.312	0.232	1	MGO_DES_vs_MGO	MGO	MGO_DES
LMAN2L	0.105522	-0.788634	0.056	0.046	1	MGO_DES_vs_MGO	MGO	MGO_DES
MORC3	0.00931746	-0.788846	0.1	0.077	1	MGO_DES_vs_MGO	MGO	MGO_DES
ZMYM5	0.722569	-0.790109	0.104	0.102	1	MGO_DES_vs_MGO	MGO	MGO_DES
TM9SF2	0.184602	-0.790806	0.418	0.366	1	MGO_DES_vs_MGO	MGO	MGO_DES
TET2	0.0295996	-0.791151	0.064	0.05	1	MGO_DES_vs_MGO	MGO	MGO_DES
PSMD11	0.0105041	-0.791528	0.055	0.04	1	MGO_DES_vs_MGO	MGO	MGO_DES
AGAP1	0.0539523	-0.791709	0.165	0.136	1	MGO_DES_vs_MGO	MGO	MGO_DES
ARHGEF35	0.18625	-0.792229	0.067	0.058	1	MGO_DES_vs_MGO	MGO	MGO_DES
CHD7	0.485884	-0.792423	0.375	0.326	1	MGO_DES_vs_MGO	MGO	MGO_DES
SDE2	0.00158262	-0.792671	0.076	0.055	1	MGO_DES_vs_MGO	MGO	MGO_DES
ZNF483	5.28e-05	-0.793174	0.068	0.044	1	MGO_DES_vs_MGO	MGO	MGO_DES
ISYNA1	0.287506	-0.793403	0.086	0.076	1	MGO_DES_vs_MGO	MGO	MGO_DES
LOXL2	2.55e-05	-0.794228	0.148	0.105	0.501748	MGO_DES_vs_MGO	MGO	MGO_DES
LONP1	0.0142987	-0.794381	0.084	0.065	1	MGO_DES_vs_MGO	MGO	MGO_DES
C1orf52	0.00715299	-0.794958	0.195	0.153	1	MGO_DES_vs_MGO	MGO	MGO_DES
ADAR	0.0134151	-0.795473	0.056	0.042	1	MGO_DES_vs_MGO	MGO	MGO_DES
ASB7	0.0318111	-0.797287	0.075	0.059	1	MGO_DES_vs_MGO	MGO	MGO_DES
PPIC	0.642129	-0.797421	0.169	0.153	1	MGO_DES_vs_MGO	MGO	MGO_DES
MOV10	0.967627	-0.797916	0.159	0.148	1	MGO_DES_vs_MGO	MGO	MGO_DES
TCP11L1	0.00701244	-0.798162	0.066	0.049	1	MGO_DES_vs_MGO	MGO	MGO_DES
PRKX	3.32e-07	-0.798815	0.095	0.059	0.00654367	MGO_DES_vs_MGO	MGO	MGO_DES
ATF7IP	0.00862942	-0.798852	0.435	0.394	1	MGO_DES_vs_MGO	MGO	MGO_DES
SLIT3	0.0333058	-0.799992	0.11	0.089	1	MGO_DES_vs_MGO	MGO	MGO_DES
PRKCSH	0.0461504	-0.800307	0.456	0.399	1	MGO_DES_vs_MGO	MGO	MGO_DES
TIMM10B	3.44e-05	-0.800836	0.125	0.087	0.677514	MGO_DES_vs_MGO	MGO	MGO_DES
PRRG1	0.231518	-0.801313	0.134	0.116	1	MGO_DES_vs_MGO	MGO	MGO_DES
MRPS6	6.4e-07	-0.801745	0.224	0.155	0.0125992	MGO_DES_vs_MGO	MGO	MGO_DES
WDR26	0.549757	-0.801796	0.167	0.15	1	MGO_DES_vs_MGO	MGO	MGO_DES
SESN2	0.055516	-0.80225	0.108	0.089	1	MGO_DES_vs_MGO	MGO	MGO_DES
DDX39B	2e-05	-0.80519	0.291	0.212	0.394116	MGO_DES_vs_MGO	MGO	MGO_DES
MSANTD4	0.0331093	-0.806784	0.09	0.072	1	MGO_DES_vs_MGO	MGO	MGO_DES
TARS3	0.0935388	-0.807316	0.052	0.042	1	MGO_DES_vs_MGO	MGO	MGO_DES
NR2C1	0.711306	-0.807692	0.066	0.067	1	MGO_DES_vs_MGO	MGO	MGO_DES
KDELR2	0.0147214	-0.808617	0.121	0.096	1	MGO_DES_vs_MGO	MGO	MGO_DES
HECTD4	0.465086	-0.809708	0.203	0.194	1	MGO_DES_vs_MGO	MGO	MGO_DES
BANP	0.507513	-0.809997	0.106	0.096	1	MGO_DES_vs_MGO	MGO	MGO_DES
OS9	0.619395	-0.810763	0.094	0.094	1	MGO_DES_vs_MGO	MGO	MGO_DES
TMEM68	0.000889	-0.810832	0.083	0.059	1	MGO_DES_vs_MGO	MGO	MGO_DES
RNF216	0.00340753	-0.811163	0.189	0.147	1	MGO_DES_vs_MGO	MGO	MGO_DES
VAPA	1.95e-05	-0.811878	0.078	0.05	0.383311	MGO_DES_vs_MGO	MGO	MGO_DES
PLAG1	0.0249941	-0.812137	0.058	0.044	1	MGO_DES_vs_MGO	MGO	MGO_DES
MARF1	0.33161	-0.812553	0.094	0.084	1	MGO_DES_vs_MGO	MGO	MGO_DES
MAGT1	0.0317869	-0.813056	0.115	0.093	1	MGO_DES_vs_MGO	MGO	MGO_DES
PHC3	0.0862182	-0.813321	0.159	0.132	1	MGO_DES_vs_MGO	MGO	MGO_DES
BASP1	0.803824	-0.813637	0.113	0.106	1	MGO_DES_vs_MGO	MGO	MGO_DES
ACTR8	0.000345	-0.814199	0.076	0.052	1	MGO_DES_vs_MGO	MGO	MGO_DES
MYO18A	0.00346708	-0.814308	0.089	0.066	1	MGO_DES_vs_MGO	MGO	MGO_DES
IGF1R	0.284058	-0.815043	0.09	0.079	1	MGO_DES_vs_MGO	MGO	MGO_DES
MYADM	0.979419	-0.815303	0.229	0.209	1	MGO_DES_vs_MGO	MGO	MGO_DES
NADK2	6.76e-05	-0.817344	0.159	0.115	1	MGO_DES_vs_MGO	MGO	MGO_DES
EFHD2	0.000512	-0.81743	0.162	0.12	1	MGO_DES_vs_MGO	MGO	MGO_DES
VPS37C	6.72e-05	-0.817565	0.123	0.087	1	MGO_DES_vs_MGO	MGO	MGO_DES
RTKN	0.288068	-0.817935	0.204	0.175	1	MGO_DES_vs_MGO	MGO	MGO_DES
TFPI2	9.18e-15	-0.818196	0.152	0.087	1.81e-10	MGO_DES_vs_MGO	MGO	MGO_DES
TUBG2	0.0926066	-0.818553	0.057	0.046	1	MGO_DES_vs_MGO	MGO	MGO_DES
SLC29A1	0.0193878	-0.818664	0.103	0.082	1	MGO_DES_vs_MGO	MGO	MGO_DES
TAS2R30	0.141207	-0.819631	0.077	0.065	1	MGO_DES_vs_MGO	MGO	MGO_DES
NUDT9	0.000155	-0.821401	0.269	0.202	1	MGO_DES_vs_MGO	MGO	MGO_DES
RHOT2	0.00225478	-0.821606	0.052	0.035	1	MGO_DES_vs_MGO	MGO	MGO_DES
NUFIP2	0.0035783	-0.823231	0.189	0.147	1	MGO_DES_vs_MGO	MGO	MGO_DES
SCFD1	0.0341383	-0.823252	0.084	0.067	1	MGO_DES_vs_MGO	MGO	MGO_DES
ADAM17	0.02028	-0.823372	0.161	0.13	1	MGO_DES_vs_MGO	MGO	MGO_DES
MEGF8	0.167954	-0.825949	0.193	0.165	1	MGO_DES_vs_MGO	MGO	MGO_DES
PRR13	0.00244072	-0.826232	0.174	0.134	1	MGO_DES_vs_MGO	MGO	MGO_DES
CEPT1	1.7e-05	-0.82743	0.084	0.054	0.33511	MGO_DES_vs_MGO	MGO	MGO_DES
TMEM41B	0.000155	-0.827449	0.164	0.12	1	MGO_DES_vs_MGO	MGO	MGO_DES
VTCN1	0.821538	-0.827828	0.115	0.108	1	MGO_DES_vs_MGO	MGO	MGO_DES
TOGARAM1	0.000126	-0.82808	0.061	0.039	1	MGO_DES_vs_MGO	MGO	MGO_DES
SFT2D2	0.0200819	-0.828173	0.212	0.171	1	MGO_DES_vs_MGO	MGO	MGO_DES
MINDY3	0.0105071	-0.828409	0.11	0.085	1	MGO_DES_vs_MGO	MGO	MGO_DES
BACH2	0.00226846	-0.828591	0.052	0.035	1	MGO_DES_vs_MGO	MGO	MGO_DES
ANKRD27	0.000904	-0.828923	0.132	0.098	1	MGO_DES_vs_MGO	MGO	MGO_DES
ARF6	4.16e-06	-0.829336	0.167	0.117	0.0818241	MGO_DES_vs_MGO	MGO	MGO_DES
OSBPL9	0.150887	-0.829913	0.074	0.062	1	MGO_DES_vs_MGO	MGO	MGO_DES
COQ8B	0.0130265	-0.830034	0.111	0.087	1	MGO_DES_vs_MGO	MGO	MGO_DES
INTS11	0.141473	-0.830112	0.078	0.066	1	MGO_DES_vs_MGO	MGO	MGO_DES
FBXO33	0.0431444	-0.830525	0.089	0.072	1	MGO_DES_vs_MGO	MGO	MGO_DES
UBE4A	0.0432664	-0.832855	0.065	0.052	1	MGO_DES_vs_MGO	MGO	MGO_DES
TYW5	0.14907	-0.832917	0.073	0.062	1	MGO_DES_vs_MGO	MGO	MGO_DES
TRIM27	0.000295	-0.833345	0.287	0.213	1	MGO_DES_vs_MGO	MGO	MGO_DES
HNRNPA2B1	2.58e-21	-0.833761	0.567	0.559	5.07e-17	MGO_DES_vs_MGO	MGO	MGO_DES
CRAT	0.510842	-0.834207	0.052	0.047	1	MGO_DES_vs_MGO	MGO	MGO_DES
AKAP13	0.000159	-0.834628	0.18	0.133	1	MGO_DES_vs_MGO	MGO	MGO_DES
DYNC1LI2	0.0120653	-0.83541	0.103	0.081	1	MGO_DES_vs_MGO	MGO	MGO_DES
BTBD7	0.0476704	-0.835911	0.063	0.05	1	MGO_DES_vs_MGO	MGO	MGO_DES
ZNF611	0.0193129	-0.83633	0.173	0.139	1	MGO_DES_vs_MGO	MGO	MGO_DES
NYNRIN	0.561043	-0.836755	0.15	0.146	1	MGO_DES_vs_MGO	MGO	MGO_DES
MARVELD3	0.24185	-0.839869	0.045	0.051	1	MGO_DES_vs_MGO	MGO	MGO_DES
FBRSL1	0.0983142	-0.840132	0.09	0.075	1	MGO_DES_vs_MGO	MGO	MGO_DES
SNX9	0.944225	-0.842923	0.107	0.103	1	MGO_DES_vs_MGO	MGO	MGO_DES
HCFC1R1	0.0175489	-0.84298	0.068	0.052	1	MGO_DES_vs_MGO	MGO	MGO_DES
ZXDC	0.757534	-0.844109	0.106	0.099	1	MGO_DES_vs_MGO	MGO	MGO_DES
LRP11	0.000184	-0.844177	0.062	0.04	1	MGO_DES_vs_MGO	MGO	MGO_DES
CLOCK	0.000495	-0.844923	0.059	0.039	1	MGO_DES_vs_MGO	MGO	MGO_DES
PHF3	0.0139588	-0.845168	0.284	0.222	1	MGO_DES_vs_MGO	MGO	MGO_DES
FBXO38	0.0281209	-0.845345	0.158	0.128	1	MGO_DES_vs_MGO	MGO	MGO_DES
RIC1	0.00643698	-0.845394	0.172	0.135	1	MGO_DES_vs_MGO	MGO	MGO_DES
ARMCX4	0.394839	-0.845625	0.05	0.044	1	MGO_DES_vs_MGO	MGO	MGO_DES
VPS4B	0.314906	-0.845745	0.071	0.063	1	MGO_DES_vs_MGO	MGO	MGO_DES
DENND11	0.357181	-0.846028	0.062	0.055	1	MGO_DES_vs_MGO	MGO	MGO_DES
OTUD3	0.377509	-0.847247	0.053	0.047	1	MGO_DES_vs_MGO	MGO	MGO_DES
TFG	0.0112157	-0.847563	0.246	0.196	1	MGO_DES_vs_MGO	MGO	MGO_DES
CCS	0.0178822	-0.847568	0.146	0.117	1	MGO_DES_vs_MGO	MGO	MGO_DES
URGCP	0.0630853	-0.848615	0.083	0.068	1	MGO_DES_vs_MGO	MGO	MGO_DES
DAZAP2	0.323911	-0.84872	0.093	0.082	1	MGO_DES_vs_MGO	MGO	MGO_DES
WLS	0.614207	-0.848804	0.132	0.12	1	MGO_DES_vs_MGO	MGO	MGO_DES
RNF187	0.0204752	-0.850305	0.121	0.097	1	MGO_DES_vs_MGO	MGO	MGO_DES
PRKCI	0.00185213	-0.85049	0.139	0.105	1	MGO_DES_vs_MGO	MGO	MGO_DES
AARS1	0.971665	-0.850748	0.059	0.057	1	MGO_DES_vs_MGO	MGO	MGO_DES
OSBPL3	0.187512	-0.851021	0.081	0.07	1	MGO_DES_vs_MGO	MGO	MGO_DES
LY6E	0.150819	-0.851795	0.358	0.287	1	MGO_DES_vs_MGO	MGO	MGO_DES
IPMK	0.00609611	-0.852304	0.102	0.078	1	MGO_DES_vs_MGO	MGO	MGO_DES
COL5A2	0.000333	-0.8537	0.111	0.08	1	MGO_DES_vs_MGO	MGO	MGO_DES
SMG1	1.64e-18	-0.854909	0.595	0.576	3.23e-14	MGO_DES_vs_MGO	MGO	MGO_DES
SPAG9	0.0517729	-0.855362	0.212	0.174	1	MGO_DES_vs_MGO	MGO	MGO_DES
CLIP1	0.0373453	-0.855386	0.12	0.098	1	MGO_DES_vs_MGO	MGO	MGO_DES
CTHRC1	0.0137183	-0.855497	0.161	0.174	1	MGO_DES_vs_MGO	MGO	MGO_DES
AIMP1	0.067966	-0.856155	0.224	0.184	1	MGO_DES_vs_MGO	MGO	MGO_DES
TTC3	0.00556826	-0.856307	0.176	0.137	1	MGO_DES_vs_MGO	MGO	MGO_DES
RBCK1	0.000221	-0.857017	0.071	0.048	1	MGO_DES_vs_MGO	MGO	MGO_DES
ENG	0.00171723	-0.85824	0.074	0.053	1	MGO_DES_vs_MGO	MGO	MGO_DES
CPSF7	0.153606	-0.85831	0.208	0.175	1	MGO_DES_vs_MGO	MGO	MGO_DES
CADM1	0.349909	-0.858427	0.085	0.089	1	MGO_DES_vs_MGO	MGO	MGO_DES
C2orf68	0.875549	-0.858575	0.102	0.096	1	MGO_DES_vs_MGO	MGO	MGO_DES
FKBP2	0.18982	-0.858929	0.055	0.046	1	MGO_DES_vs_MGO	MGO	MGO_DES
ITGAV	0.00313712	-0.858951	0.585	0.5	1	MGO_DES_vs_MGO	MGO	MGO_DES
NELFA	0.34132	-0.85985	0.222	0.191	1	MGO_DES_vs_MGO	MGO	MGO_DES
MORC2	0.222928	-0.86007	0.062	0.068	1	MGO_DES_vs_MGO	MGO	MGO_DES
GATAD1	0.958123	-0.860729	0.217	0.196	1	MGO_DES_vs_MGO	MGO	MGO_DES
EXOC3	0.00160479	-0.862088	0.266	0.204	1	MGO_DES_vs_MGO	MGO	MGO_DES
ZNF513	0.557779	-0.862429	0.105	0.096	1	MGO_DES_vs_MGO	MGO	MGO_DES
KIFC3	0.0325044	-0.862516	0.055	0.042	1	MGO_DES_vs_MGO	MGO	MGO_DES
E4F1	0.0688144	-0.862683	0.058	0.046	1	MGO_DES_vs_MGO	MGO	MGO_DES
STK19	0.924697	-0.863135	0.056	0.054	1	MGO_DES_vs_MGO	MGO	MGO_DES
POLI	0.884326	-0.863407	0.07	0.067	1	MGO_DES_vs_MGO	MGO	MGO_DES
SERPING1	0.17159	-0.864749	0.055	0.046	1	MGO_DES_vs_MGO	MGO	MGO_DES
APPL2	0.66562	-0.865097	0.059	0.059	1	MGO_DES_vs_MGO	MGO	MGO_DES
FAM156A	0.98813	-0.865466	0.198	0.181	1	MGO_DES_vs_MGO	MGO	MGO_DES
IGFBP2	1.15e-06	-0.866119	0.567	0.518	0.0226432	MGO_DES_vs_MGO	MGO	MGO_DES
DSE	0.000194	-0.866191	0.067	0.044	1	MGO_DES_vs_MGO	MGO	MGO_DES
TMEM69	8.06e-05	-0.866354	0.075	0.05	1	MGO_DES_vs_MGO	MGO	MGO_DES
PEAK1	0.403587	-0.866544	0.151	0.134	1	MGO_DES_vs_MGO	MGO	MGO_DES
ARF1	0.00552792	-0.866621	0.14	0.11	1	MGO_DES_vs_MGO	MGO	MGO_DES
NINL	0.685195	-0.866793	0.154	0.149	1	MGO_DES_vs_MGO	MGO	MGO_DES
TAF4	0.32822	-0.867208	0.116	0.102	1	MGO_DES_vs_MGO	MGO	MGO_DES
ARCN1	0.0855556	-0.867472	0.297	0.24	1	MGO_DES_vs_MGO	MGO	MGO_DES
FKBP10	0.0289752	-0.869417	0.389	0.352	1	MGO_DES_vs_MGO	MGO	MGO_DES
MINK1	0.712917	-0.869454	0.049	0.05	1	MGO_DES_vs_MGO	MGO	MGO_DES
ARGLU1	0.40126	-0.869676	0.288	0.264	1	MGO_DES_vs_MGO	MGO	MGO_DES
CBR4	0.0470968	-0.871494	0.141	0.116	1	MGO_DES_vs_MGO	MGO	MGO_DES
DGAT1	0.58035	-0.872442	0.07	0.072	1	MGO_DES_vs_MGO	MGO	MGO_DES
PFKFB3	0.219631	-0.873077	0.227	0.192	1	MGO_DES_vs_MGO	MGO	MGO_DES
CABIN1	0.16406	-0.873157	0.163	0.14	1	MGO_DES_vs_MGO	MGO	MGO_DES
ARHGEF9	7.32e-07	-0.873959	0.095	0.059	0.0144082	MGO_DES_vs_MGO	MGO	MGO_DES
RALGAPA1	0.245945	-0.874402	0.063	0.055	1	MGO_DES_vs_MGO	MGO	MGO_DES
ATP11A	0.294508	-0.8745	0.129	0.113	1	MGO_DES_vs_MGO	MGO	MGO_DES
MED28	0.0307184	-0.875324	0.104	0.084	1	MGO_DES_vs_MGO	MGO	MGO_DES
LSP1P4	0.628032	-0.875548	0.105	0.097	1	MGO_DES_vs_MGO	MGO	MGO_DES
CELSR1	0.0106994	-0.875568	0.077	0.059	1	MGO_DES_vs_MGO	MGO	MGO_DES
ALG13	0.157149	-0.875655	0.192	0.163	1	MGO_DES_vs_MGO	MGO	MGO_DES
MDM4	0.638663	-0.875828	0.353	0.305	1	MGO_DES_vs_MGO	MGO	MGO_DES
AC132008.2	0.76108	-0.876234	0.164	0.15	1	MGO_DES_vs_MGO	MGO	MGO_DES
TMED7	0.078073	-0.877291	0.098	0.081	1	MGO_DES_vs_MGO	MGO	MGO_DES
YIPF6	0.0740935	-0.877306	0.1	0.083	1	MGO_DES_vs_MGO	MGO	MGO_DES
SPSB1	0.00176243	-0.877665	0.209	0.159	1	MGO_DES_vs_MGO	MGO	MGO_DES
SAMD1	0.00405034	-0.880407	0.088	0.066	1	MGO_DES_vs_MGO	MGO	MGO_DES
GABBR1	0.553444	-0.880728	0.121	0.12	1	MGO_DES_vs_MGO	MGO	MGO_DES
NEU3	1.92e-06	-0.881952	0.055	0.031	0.0377439	MGO_DES_vs_MGO	MGO	MGO_DES
DNMT3A	0.912708	-0.882132	0.099	0.096	1	MGO_DES_vs_MGO	MGO	MGO_DES
ZBTB5	0.0134586	-0.883293	0.11	0.087	1	MGO_DES_vs_MGO	MGO	MGO_DES
MYH9	2.26e-06	-0.883773	0.472	0.444	0.0444442	MGO_DES_vs_MGO	MGO	MGO_DES
GSKIP	0.151133	-0.884113	0.06	0.05	1	MGO_DES_vs_MGO	MGO	MGO_DES
FIG4	0.158465	-0.884455	0.05	0.042	1	MGO_DES_vs_MGO	MGO	MGO_DES
PLEKHA5	0.317655	-0.884525	0.19	0.165	1	MGO_DES_vs_MGO	MGO	MGO_DES
GLG1	1.5e-07	-0.884575	0.532	0.487	0.00294429	MGO_DES_vs_MGO	MGO	MGO_DES
C18orf25	0.108968	-0.885553	0.111	0.093	1	MGO_DES_vs_MGO	MGO	MGO_DES
PTBP3	0.0114631	-0.885998	0.453	0.397	1	MGO_DES_vs_MGO	MGO	MGO_DES
SERPINE2	3.19e-05	-0.886001	0.31	0.225	0.628441	MGO_DES_vs_MGO	MGO	MGO_DES
RAB33B	0.0173942	-0.886204	0.057	0.043	1	MGO_DES_vs_MGO	MGO	MGO_DES
NOTCH2NLA	0.0615773	-0.886447	0.073	0.059	1	MGO_DES_vs_MGO	MGO	MGO_DES
RCOR1	0.069086	-0.887843	0.079	0.065	1	MGO_DES_vs_MGO	MGO	MGO_DES
UBA6	7.89e-05	-0.887962	0.247	0.181	1	MGO_DES_vs_MGO	MGO	MGO_DES
PROX1	0.194332	-0.888213	0.07	0.06	1	MGO_DES_vs_MGO	MGO	MGO_DES
WASHC1	0.0018828	-0.889285	0.307	0.301	1	MGO_DES_vs_MGO	MGO	MGO_DES
GOLGB1	0.928175	-0.88951	0.068	0.067	1	MGO_DES_vs_MGO	MGO	MGO_DES
G3BP2	0.406649	-0.88976	0.259	0.221	1	MGO_DES_vs_MGO	MGO	MGO_DES
TAPBP	0.0069712	-0.889919	0.137	0.152	1	MGO_DES_vs_MGO	MGO	MGO_DES
TNRC6B	0.00899963	-0.892168	0.122	0.096	1	MGO_DES_vs_MGO	MGO	MGO_DES
OXR1	0.000367	-0.892757	0.103	0.073	1	MGO_DES_vs_MGO	MGO	MGO_DES
SPATA20	0.264436	-0.893754	0.085	0.074	1	MGO_DES_vs_MGO	MGO	MGO_DES
SP1	0.483672	-0.894104	0.119	0.107	1	MGO_DES_vs_MGO	MGO	MGO_DES
TSPAN12	0.0343514	-0.894742	0.052	0.04	1	MGO_DES_vs_MGO	MGO	MGO_DES
PDLIM4	0.889673	-0.894895	0.09	0.085	1	MGO_DES_vs_MGO	MGO	MGO_DES
PLK2	0.106352	-0.896885	0.349	0.324	1	MGO_DES_vs_MGO	MGO	MGO_DES
CERT1	0.00365067	-0.897769	0.114	0.087	1	MGO_DES_vs_MGO	MGO	MGO_DES
DDX24	0.0712377	-0.898326	0.114	0.094	1	MGO_DES_vs_MGO	MGO	MGO_DES
VPS41	4.85e-06	-0.898716	0.144	0.098	0.0953699	MGO_DES_vs_MGO	MGO	MGO_DES
RETSAT	0.00033	-0.899269	0.096	0.068	1	MGO_DES_vs_MGO	MGO	MGO_DES
SAT2	0.504402	-0.900124	0.225	0.197	1	MGO_DES_vs_MGO	MGO	MGO_DES
PLAUR	0.02469	-0.900586	0.132	0.106	1	MGO_DES_vs_MGO	MGO	MGO_DES
B2M	0.0654372	-0.901222	0.166	0.136	1	MGO_DES_vs_MGO	MGO	MGO_DES
CITED2	0.0483955	-0.901798	0.104	0.117	1	MGO_DES_vs_MGO	MGO	MGO_DES
POLR1D	0.0465786	-0.901995	0.148	0.12	1	MGO_DES_vs_MGO	MGO	MGO_DES
SETD5	0.737927	-0.903079	0.265	0.238	1	MGO_DES_vs_MGO	MGO	MGO_DES
AMIGO2	0.0992928	-0.903908	0.06	0.049	1	MGO_DES_vs_MGO	MGO	MGO_DES
DMD	0.130766	-0.904206	0.057	0.047	1	MGO_DES_vs_MGO	MGO	MGO_DES
HIGD1A	0.583206	-0.90482	0.405	0.33	1	MGO_DES_vs_MGO	MGO	MGO_DES
CHD6	0.0304401	-0.905444	0.071	0.056	1	MGO_DES_vs_MGO	MGO	MGO_DES
MTRNR2L6	3.6e-105	-0.905554	0.541	0.722	7.09e-101	MGO_DES_vs_MGO	MGO	MGO_DES
CLPX	0.800028	-0.906598	0.055	0.053	1	MGO_DES_vs_MGO	MGO	MGO_DES
SYNGR1	0.201134	-0.909577	0.065	0.056	1	MGO_DES_vs_MGO	MGO	MGO_DES
EXPH5	0.387468	-0.911053	0.052	0.046	1	MGO_DES_vs_MGO	MGO	MGO_DES
ASTN2	0.305285	-0.911252	0.054	0.059	1	MGO_DES_vs_MGO	MGO	MGO_DES
DZIP1L	0.204542	-0.91155	0.058	0.049	1	MGO_DES_vs_MGO	MGO	MGO_DES
PPOX	0.0138628	-0.911829	0.06	0.044	1	MGO_DES_vs_MGO	MGO	MGO_DES
HK1	0.0337907	-0.912725	0.234	0.189	1	MGO_DES_vs_MGO	MGO	MGO_DES
COX7A2L	0.000639	-0.913111	0.134	0.099	1	MGO_DES_vs_MGO	MGO	MGO_DES
SCYL1	0.00184087	-0.913172	0.22	0.169	1	MGO_DES_vs_MGO	MGO	MGO_DES
CLK1	0.468592	-0.91379	0.252	0.216	1	MGO_DES_vs_MGO	MGO	MGO_DES
F3	0.539712	-0.914934	0.137	0.124	1	MGO_DES_vs_MGO	MGO	MGO_DES
ZNF316	0.0749179	-0.915165	0.061	0.049	1	MGO_DES_vs_MGO	MGO	MGO_DES
KDM6A	0.627911	-0.916559	0.111	0.102	1	MGO_DES_vs_MGO	MGO	MGO_DES
NKTR	0.195864	-0.917433	0.204	0.198	1	MGO_DES_vs_MGO	MGO	MGO_DES
LGALSL	0.004276	-0.917491	0.127	0.098	1	MGO_DES_vs_MGO	MGO	MGO_DES
NUCB1	0.71142	-0.917513	0.204	0.183	1	MGO_DES_vs_MGO	MGO	MGO_DES
SELENOS	0.223082	-0.91845	0.051	0.043	1	MGO_DES_vs_MGO	MGO	MGO_DES
MAL2	0.588956	-0.918886	0.059	0.054	1	MGO_DES_vs_MGO	MGO	MGO_DES
LDHA	0.112306	-0.919153	0.449	0.384	1	MGO_DES_vs_MGO	MGO	MGO_DES
MAN2B2	0.253594	-0.919717	0.084	0.089	1	MGO_DES_vs_MGO	MGO	MGO_DES
PRPF3	0.00045	-0.920427	0.094	0.067	1	MGO_DES_vs_MGO	MGO	MGO_DES
AIF1L	0.0343599	-0.921778	0.095	0.077	1	MGO_DES_vs_MGO	MGO	MGO_DES
ZNF574	0.00159489	-0.921871	0.053	0.036	1	MGO_DES_vs_MGO	MGO	MGO_DES
WDR90	0.0348828	-0.92294	0.056	0.043	1	MGO_DES_vs_MGO	MGO	MGO_DES
ERC1	0.131583	-0.923125	0.109	0.116	1	MGO_DES_vs_MGO	MGO	MGO_DES
VPS18	0.0926114	-0.923208	0.052	0.042	1	MGO_DES_vs_MGO	MGO	MGO_DES
ADAMTS9	0.0375485	-0.923355	0.138	0.113	1	MGO_DES_vs_MGO	MGO	MGO_DES
FAM118A	0.0615898	-0.924623	0.086	0.07	1	MGO_DES_vs_MGO	MGO	MGO_DES
ANKMY2	0.000334	-0.924896	0.125	0.09	1	MGO_DES_vs_MGO	MGO	MGO_DES
C1QTNF6	0.686977	-0.925392	0.057	0.053	1	MGO_DES_vs_MGO	MGO	MGO_DES
ARMCX1	0.0323074	-0.926141	0.083	0.066	1	MGO_DES_vs_MGO	MGO	MGO_DES
SPIDR	0.0430918	-0.926468	0.051	0.039	1	MGO_DES_vs_MGO	MGO	MGO_DES
LRP4	0.985843	-0.927327	0.061	0.059	1	MGO_DES_vs_MGO	MGO	MGO_DES
PRCP	1.16e-06	-0.928523	0.189	0.13	0.0227687	MGO_DES_vs_MGO	MGO	MGO_DES
VPS11	0.00472561	-0.928629	0.081	0.06	1	MGO_DES_vs_MGO	MGO	MGO_DES
ARG2	0.238804	-0.928885	0.083	0.072	1	MGO_DES_vs_MGO	MGO	MGO_DES
COL2A1	0.765261	-0.929185	0.119	0.11	1	MGO_DES_vs_MGO	MGO	MGO_DES
CDC42BPB	0.68182	-0.929198	0.292	0.25	1	MGO_DES_vs_MGO	MGO	MGO_DES
CDH2	0.0947338	-0.929787	0.158	0.132	1	MGO_DES_vs_MGO	MGO	MGO_DES
RPL31	0.033254	-0.930067	0.081	0.064	1	MGO_DES_vs_MGO	MGO	MGO_DES
STK24	0.192214	-0.930816	0.116	0.101	1	MGO_DES_vs_MGO	MGO	MGO_DES
ARHGEF2	0.223182	-0.931024	0.091	0.096	1	MGO_DES_vs_MGO	MGO	MGO_DES
RGPD8	0.000168	-0.931208	0.378	0.36	1	MGO_DES_vs_MGO	MGO	MGO_DES
STXBP5	0.424129	-0.931239	0.104	0.093	1	MGO_DES_vs_MGO	MGO	MGO_DES
TMCO3	0.0386914	-0.931381	0.086	0.069	1	MGO_DES_vs_MGO	MGO	MGO_DES
NUDT4	0.115621	-0.933161	0.317	0.256	1	MGO_DES_vs_MGO	MGO	MGO_DES
AEBP2	0.396689	-0.933814	0.215	0.201	1	MGO_DES_vs_MGO	MGO	MGO_DES
ZNF276	0.154095	-0.934187	0.045	0.053	1	MGO_DES_vs_MGO	MGO	MGO_DES
GPT2	0.894329	-0.935805	0.202	0.185	1	MGO_DES_vs_MGO	MGO	MGO_DES
FMNL2	0.404151	-0.93583	0.117	0.118	1	MGO_DES_vs_MGO	MGO	MGO_DES
PLEKHA7	0.0354478	-0.936011	0.066	0.078	1	MGO_DES_vs_MGO	MGO	MGO_DES
BCAS3	0.250814	-0.93696	0.052	0.045	1	MGO_DES_vs_MGO	MGO	MGO_DES
HOOK3	0.188433	-0.937471	0.212	0.179	1	MGO_DES_vs_MGO	MGO	MGO_DES
SSH1	0.221687	-0.93752	0.162	0.139	1	MGO_DES_vs_MGO	MGO	MGO_DES
ZNF175	0.0129529	-0.938024	0.067	0.051	1	MGO_DES_vs_MGO	MGO	MGO_DES
MGAT5	0.65874	-0.938901	0.121	0.111	1	MGO_DES_vs_MGO	MGO	MGO_DES
AFF4	0.94214	-0.939004	0.353	0.302	1	MGO_DES_vs_MGO	MGO	MGO_DES
PROSER1	0.332787	-0.940841	0.055	0.048	1	MGO_DES_vs_MGO	MGO	MGO_DES
SEC62	0.0304704	-0.940986	0.182	0.148	1	MGO_DES_vs_MGO	MGO	MGO_DES
AKTIP	0.105714	-0.941152	0.081	0.067	1	MGO_DES_vs_MGO	MGO	MGO_DES
TSPAN5	6.57e-05	-0.941325	0.069	0.044	1	MGO_DES_vs_MGO	MGO	MGO_DES
C1GALT1C1	0.00267609	-0.941748	0.063	0.045	1	MGO_DES_vs_MGO	MGO	MGO_DES
HEXIM1	0.765378	-0.942643	0.088	0.082	1	MGO_DES_vs_MGO	MGO	MGO_DES
WDR54	0.129085	-0.942652	0.091	0.076	1	MGO_DES_vs_MGO	MGO	MGO_DES
BMP7	0.110146	-0.943175	0.053	0.043	1	MGO_DES_vs_MGO	MGO	MGO_DES
PKP4	0.449349	-0.944487	0.095	0.086	1	MGO_DES_vs_MGO	MGO	MGO_DES
YWHAG	0.00956514	-0.946337	0.152	0.12	1	MGO_DES_vs_MGO	MGO	MGO_DES
YAP1	2.17e-05	-0.946588	0.529	0.468	0.426918	MGO_DES_vs_MGO	MGO	MGO_DES
PRPF4	0.216122	-0.946756	0.058	0.049	1	MGO_DES_vs_MGO	MGO	MGO_DES
ZNF417	0.861505	-0.947452	0.14	0.13	1	MGO_DES_vs_MGO	MGO	MGO_DES
HSD17B4	0.0382113	-0.947563	0.214	0.174	1	MGO_DES_vs_MGO	MGO	MGO_DES
NFAT5	1.19e-05	-0.94878	0.413	0.392	0.233622	MGO_DES_vs_MGO	MGO	MGO_DES
CYFIP2	0.00937225	-0.949552	0.072	0.054	1	MGO_DES_vs_MGO	MGO	MGO_DES
CYBA	2.91e-06	-0.949853	0.1	0.136	0.0572103	MGO_DES_vs_MGO	MGO	MGO_DES
POTEG	0.262033	-0.951366	0.128	0.111	1	MGO_DES_vs_MGO	MGO	MGO_DES
LLGL1	0.000985	-0.951514	0.103	0.075	1	MGO_DES_vs_MGO	MGO	MGO_DES
MPZL1	0.812649	-0.952556	0.109	0.105	1	MGO_DES_vs_MGO	MGO	MGO_DES
PPP1R21	0.0388139	-0.952862	0.089	0.071	1	MGO_DES_vs_MGO	MGO	MGO_DES
PURB	0.0330235	-0.953525	0.183	0.149	1	MGO_DES_vs_MGO	MGO	MGO_DES
ARL5B	0.00078	-0.953599	0.201	0.152	1	MGO_DES_vs_MGO	MGO	MGO_DES
AP5M1	0.0133382	-0.954525	0.1	0.078	1	MGO_DES_vs_MGO	MGO	MGO_DES
LMAN1	0.220531	-0.954696	0.305	0.275	1	MGO_DES_vs_MGO	MGO	MGO_DES
EVI5	0.113952	-0.954765	0.23	0.188	1	MGO_DES_vs_MGO	MGO	MGO_DES
ITPKC	0.0343763	-0.955857	0.118	0.096	1	MGO_DES_vs_MGO	MGO	MGO_DES
L3MBTL3	0.000295	-0.956767	0.079	0.054	1	MGO_DES_vs_MGO	MGO	MGO_DES
APOBEC3C	0.62915	-0.959497	0.132	0.12	1	MGO_DES_vs_MGO	MGO	MGO_DES
YIPF3	0.429325	-0.95963	0.13	0.129	1	MGO_DES_vs_MGO	MGO	MGO_DES
CBWD3	0.352258	-0.960945	0.089	0.092	1	MGO_DES_vs_MGO	MGO	MGO_DES
SLC45A4	0.108953	-0.961159	0.067	0.056	1	MGO_DES_vs_MGO	MGO	MGO_DES
IRF3	0.587758	-0.961197	0.19	0.179	1	MGO_DES_vs_MGO	MGO	MGO_DES
MLLT3	0.57758	-0.961602	0.06	0.062	1	MGO_DES_vs_MGO	MGO	MGO_DES
SEC22B	0.193207	-0.961655	0.206	0.174	1	MGO_DES_vs_MGO	MGO	MGO_DES
SOX12	0.0083592	-0.962848	0.05	0.036	1	MGO_DES_vs_MGO	MGO	MGO_DES
ZNF688	0.670564	-0.963841	0.057	0.053	1	MGO_DES_vs_MGO	MGO	MGO_DES
NPIPB4	2.43e-83	-0.964202	0.769	0.783	4.79e-79	MGO_DES_vs_MGO	MGO	MGO_DES
SOCS3	0.858854	-0.96507	0.058	0.057	1	MGO_DES_vs_MGO	MGO	MGO_DES
ASB1	0.0556314	-0.965113	0.051	0.04	1	MGO_DES_vs_MGO	MGO	MGO_DES
LRSAM1	0.445313	-0.965677	0.055	0.049	1	MGO_DES_vs_MGO	MGO	MGO_DES
ARIH1	0.914712	-0.966632	0.056	0.054	1	MGO_DES_vs_MGO	MGO	MGO_DES
INTS6	0.835307	-0.967523	0.05	0.05	1	MGO_DES_vs_MGO	MGO	MGO_DES
BTD	0.329791	-0.968276	0.055	0.048	1	MGO_DES_vs_MGO	MGO	MGO_DES
ZMYND8	0.137047	-0.969126	0.155	0.131	1	MGO_DES_vs_MGO	MGO	MGO_DES
PFKP	0.101693	-0.969173	0.209	0.175	1	MGO_DES_vs_MGO	MGO	MGO_DES
TBC1D23	0.396268	-0.969611	0.104	0.093	1	MGO_DES_vs_MGO	MGO	MGO_DES
PCGF5	0.113294	-0.96975	0.064	0.053	1	MGO_DES_vs_MGO	MGO	MGO_DES
METRNL	0.223164	-0.971537	0.114	0.098	1	MGO_DES_vs_MGO	MGO	MGO_DES
CTTN	0.368307	-0.972098	0.118	0.118	1	MGO_DES_vs_MGO	MGO	MGO_DES
SOX4	0.409229	-0.972594	0.219	0.207	1	MGO_DES_vs_MGO	MGO	MGO_DES
FNBP1	0.141226	-0.973505	0.103	0.087	1	MGO_DES_vs_MGO	MGO	MGO_DES
PUM2	0.000524	-0.973987	0.08	0.056	1	MGO_DES_vs_MGO	MGO	MGO_DES
NUMB	0.0181532	-0.974189	0.317	0.3	1	MGO_DES_vs_MGO	MGO	MGO_DES
HPS4	0.00153323	-0.97436	0.147	0.111	1	MGO_DES_vs_MGO	MGO	MGO_DES
MREG	0.0574972	-0.974825	0.051	0.04	1	MGO_DES_vs_MGO	MGO	MGO_DES
PLCG1	0.926129	-0.975937	0.098	0.093	1	MGO_DES_vs_MGO	MGO	MGO_DES
SEC24A	0.30933	-0.977118	0.148	0.129	1	MGO_DES_vs_MGO	MGO	MGO_DES
SPOPL	0.049158	-0.977289	0.095	0.107	1	MGO_DES_vs_MGO	MGO	MGO_DES
SIAH1	0.00148931	-0.977526	0.061	0.042	1	MGO_DES_vs_MGO	MGO	MGO_DES
RBL2	0.835377	-0.977873	0.173	0.163	1	MGO_DES_vs_MGO	MGO	MGO_DES
PAK4	0.0128254	-0.97849	0.087	0.067	1	MGO_DES_vs_MGO	MGO	MGO_DES
EPM2AIP1	0.435565	-0.978527	0.161	0.156	1	MGO_DES_vs_MGO	MGO	MGO_DES
PIK3CD	0.000301	-0.97908	0.059	0.039	1	MGO_DES_vs_MGO	MGO	MGO_DES
DYNC1H1	0.799895	-0.979264	0.075	0.071	1	MGO_DES_vs_MGO	MGO	MGO_DES
PAQR7	0.620742	-0.979516	0.059	0.06	1	MGO_DES_vs_MGO	MGO	MGO_DES
MSTO1	0.447243	-0.979788	0.097	0.087	1	MGO_DES_vs_MGO	MGO	MGO_DES
MTR	0.0118975	-0.980217	0.066	0.05	1	MGO_DES_vs_MGO	MGO	MGO_DES
CCNG2	0.634584	-0.982489	0.197	0.185	1	MGO_DES_vs_MGO	MGO	MGO_DES
AL135905.2	0.492637	-0.983215	0.075	0.077	1	MGO_DES_vs_MGO	MGO	MGO_DES
LEPROTL1	0.246499	-0.984143	0.074	0.064	1	MGO_DES_vs_MGO	MGO	MGO_DES
RPS6KC1	0.0539848	-0.984748	0.076	0.061	1	MGO_DES_vs_MGO	MGO	MGO_DES
MAVS	0.0529537	-0.984812	0.088	0.071	1	MGO_DES_vs_MGO	MGO	MGO_DES
TNFAIP8	0.0864925	-0.984866	0.12	0.1	1	MGO_DES_vs_MGO	MGO	MGO_DES
ARRB1	0.64196	-0.985393	0.068	0.069	1	MGO_DES_vs_MGO	MGO	MGO_DES
CTSB	0.838289	-0.986038	0.115	0.11	1	MGO_DES_vs_MGO	MGO	MGO_DES
SVIP	0.0536292	-0.986203	0.083	0.067	1	MGO_DES_vs_MGO	MGO	MGO_DES
DIS3	0.167166	-0.986412	0.092	0.079	1	MGO_DES_vs_MGO	MGO	MGO_DES
RNASET2	0.641828	-0.986706	0.057	0.053	1	MGO_DES_vs_MGO	MGO	MGO_DES
WASHC2A	0.0509252	-0.98697	0.092	0.075	1	MGO_DES_vs_MGO	MGO	MGO_DES
TBC1D8	0.419751	-0.987472	0.1	0.101	1	MGO_DES_vs_MGO	MGO	MGO_DES
QSOX1	0.31764	-0.988115	0.243	0.206	1	MGO_DES_vs_MGO	MGO	MGO_DES
ANKRA2	0.319928	-0.98984	0.063	0.068	1	MGO_DES_vs_MGO	MGO	MGO_DES
KDM5A	0.965034	-0.989924	0.228	0.203	1	MGO_DES_vs_MGO	MGO	MGO_DES
DSC2	1.51e-12	-0.989954	0.26	0.32	2.97e-08	MGO_DES_vs_MGO	MGO	MGO_DES
PRAG1	0.080642	-0.990297	0.069	0.056	1	MGO_DES_vs_MGO	MGO	MGO_DES
EGLN1	0.0210345	-0.991237	0.128	0.101	1	MGO_DES_vs_MGO	MGO	MGO_DES
SPTAN1	0.00691738	-0.992315	0.382	0.356	1	MGO_DES_vs_MGO	MGO	MGO_DES
AGAP11	0.117787	-0.992599	0.136	0.141	1	MGO_DES_vs_MGO	MGO	MGO_DES
IMPA2	0.0458789	-0.992778	0.111	0.09	1	MGO_DES_vs_MGO	MGO	MGO_DES
R3HDM2	0.874022	-0.993612	0.075	0.071	1	MGO_DES_vs_MGO	MGO	MGO_DES
POTEM	0.598946	-0.995751	0.09	0.09	1	MGO_DES_vs_MGO	MGO	MGO_DES
DCUN1D2	0.0816063	-0.996614	0.053	0.042	1	MGO_DES_vs_MGO	MGO	MGO_DES
DAGLB	0.274416	-0.996632	0.051	0.044	1	MGO_DES_vs_MGO	MGO	MGO_DES
ZMIZ1	0.0262468	-0.997341	0.084	0.066	1	MGO_DES_vs_MGO	MGO	MGO_DES
NAIP	0.861496	-0.998624	0.123	0.117	1	MGO_DES_vs_MGO	MGO	MGO_DES
DCAF16	0.775321	-0.998633	0.246	0.222	1	MGO_DES_vs_MGO	MGO	MGO_DES
ACOT13	0.124732	-0.999738	0.121	0.102	1	MGO_DES_vs_MGO	MGO	MGO_DES
PHC2	0.168081	-1.00002	0.12	0.102	1	MGO_DES_vs_MGO	MGO	MGO_DES
AXL	0.180947	-1.00212	0.081	0.069	1	MGO_DES_vs_MGO	MGO	MGO_DES
UBE2D3	1.02e-05	-1.00564	0.147	0.102	0.200453	MGO_DES_vs_MGO	MGO	MGO_DES
AHR	0.639213	-1.00666	0.091	0.084	1	MGO_DES_vs_MGO	MGO	MGO_DES
PGAM1	0.00403815	-1.00695	0.348	0.327	1	MGO_DES_vs_MGO	MGO	MGO_DES
COL5A1	0.222043	-1.007	0.13	0.112	1	MGO_DES_vs_MGO	MGO	MGO_DES
GNS	0.62861	-1.01037	0.058	0.054	1	MGO_DES_vs_MGO	MGO	MGO_DES
TPST1	0.0145018	-1.01348	0.177	0.186	1	MGO_DES_vs_MGO	MGO	MGO_DES
LDOC1	0.250365	-1.01411	0.059	0.064	1	MGO_DES_vs_MGO	MGO	MGO_DES
ATP9A	0.867759	-1.01449	0.057	0.056	1	MGO_DES_vs_MGO	MGO	MGO_DES
PHOSPHO2	0.143145	-1.01506	0.073	0.081	1	MGO_DES_vs_MGO	MGO	MGO_DES
ARMCX3	0.0937686	-1.01573	0.149	0.125	1	MGO_DES_vs_MGO	MGO	MGO_DES
SARAF	0.235766	-1.01577	0.086	0.074	1	MGO_DES_vs_MGO	MGO	MGO_DES
WDR18	0.0559989	-1.0167	0.22	0.178	1	MGO_DES_vs_MGO	MGO	MGO_DES
PPFIBP1	0.469172	-1.0169	0.092	0.083	1	MGO_DES_vs_MGO	MGO	MGO_DES
KRBOX4	2.97e-05	-1.01725	0.081	0.052	0.583941	MGO_DES_vs_MGO	MGO	MGO_DES
CTSV	0.283955	-1.01746	0.098	0.086	1	MGO_DES_vs_MGO	MGO	MGO_DES
TRIP10	0.73782	-1.01754	0.23	0.208	1	MGO_DES_vs_MGO	MGO	MGO_DES
ZNF791	0.25217	-1.01954	0.125	0.109	1	MGO_DES_vs_MGO	MGO	MGO_DES
B4GALT4	0.604908	-1.02099	0.052	0.047	1	MGO_DES_vs_MGO	MGO	MGO_DES
SPRED1	0.0333868	-1.02105	0.12	0.096	1	MGO_DES_vs_MGO	MGO	MGO_DES
SPCS2	0.421394	-1.02127	0.157	0.153	1	MGO_DES_vs_MGO	MGO	MGO_DES
TUBB2B	0.229977	-1.02274	0.231	0.22	1	MGO_DES_vs_MGO	MGO	MGO_DES
SNX30	0.116176	-1.02281	0.074	0.061	1	MGO_DES_vs_MGO	MGO	MGO_DES
SEC14L1	0.408303	-1.02289	0.247	0.211	1	MGO_DES_vs_MGO	MGO	MGO_DES
AGL	0.51346	-1.02298	0.099	0.089	1	MGO_DES_vs_MGO	MGO	MGO_DES
IMMP2L	0.0850673	-1.02445	0.061	0.07	1	MGO_DES_vs_MGO	MGO	MGO_DES
DPYSL3	0.000364	-1.02612	0.149	0.109	1	MGO_DES_vs_MGO	MGO	MGO_DES
EIF2S3	5.06e-29	-1.02675	0.606	0.596	9.96e-25	MGO_DES_vs_MGO	MGO	MGO_DES
SUCO	0.194707	-1.02678	0.2	0.193	1	MGO_DES_vs_MGO	MGO	MGO_DES
COPB1	0.538584	-1.027	0.216	0.188	1	MGO_DES_vs_MGO	MGO	MGO_DES
NPIPB11	1.03e-25	-1.02741	0.525	0.546	2.02e-21	MGO_DES_vs_MGO	MGO	MGO_DES
LRBA	0.00207548	-1.0279	0.212	0.223	1	MGO_DES_vs_MGO	MGO	MGO_DES
PTCD3	0.121653	-1.02985	0.052	0.042	1	MGO_DES_vs_MGO	MGO	MGO_DES
TOB1	0.00225429	-1.02994	0.129	0.149	1	MGO_DES_vs_MGO	MGO	MGO_DES
RPS6KA6	0.0933914	-1.03038	0.046	0.054	1	MGO_DES_vs_MGO	MGO	MGO_DES
TMEM243	0.196918	-1.03205	0.062	0.052	1	MGO_DES_vs_MGO	MGO	MGO_DES
PCCA	0.643438	-1.03489	0.076	0.07	1	MGO_DES_vs_MGO	MGO	MGO_DES
COA5	0.902215	-1.03617	0.06	0.059	1	MGO_DES_vs_MGO	MGO	MGO_DES
CRYBB2	0.0634313	-1.03676	0.122	0.131	1	MGO_DES_vs_MGO	MGO	MGO_DES
ZNF445	0.605528	-1.03694	0.193	0.17	1	MGO_DES_vs_MGO	MGO	MGO_DES
ZXDB	0.808903	-1.03707	0.059	0.058	1	MGO_DES_vs_MGO	MGO	MGO_DES
MAGEL2	0.882748	-1.03733	0.052	0.052	1	MGO_DES_vs_MGO	MGO	MGO_DES
C18orf32	0.271027	-1.03789	0.064	0.056	1	MGO_DES_vs_MGO	MGO	MGO_DES
NPIPB9	0.00915506	-1.03806	0.052	0.067	1	MGO_DES_vs_MGO	MGO	MGO_DES
TMEM185A	0.984472	-1.03828	0.063	0.062	1	MGO_DES_vs_MGO	MGO	MGO_DES
CDC42BPG	0.302236	-1.03877	0.052	0.057	1	MGO_DES_vs_MGO	MGO	MGO_DES
RGPD6	0.777247	-1.03953	0.137	0.126	1	MGO_DES_vs_MGO	MGO	MGO_DES
VPS13A	0.16594	-1.03961	0.192	0.189	1	MGO_DES_vs_MGO	MGO	MGO_DES
XBP1	0.237948	-1.03988	0.174	0.171	1	MGO_DES_vs_MGO	MGO	MGO_DES
PNPLA6	0.254478	-1.04004	0.131	0.132	1	MGO_DES_vs_MGO	MGO	MGO_DES
ZBED1	0.379981	-1.04016	0.074	0.066	1	MGO_DES_vs_MGO	MGO	MGO_DES
TCEAL9	1.46e-06	-1.04057	0.407	0.395	0.0286872	MGO_DES_vs_MGO	MGO	MGO_DES
BACH1	0.629474	-1.04139	0.079	0.073	1	MGO_DES_vs_MGO	MGO	MGO_DES
CD99	8.38e-30	-1.04211	0.604	0.594	1.65e-25	MGO_DES_vs_MGO	MGO	MGO_DES
EXOC8	0.26679	-1.04327	0.11	0.096	1	MGO_DES_vs_MGO	MGO	MGO_DES
BCL9L	0.249386	-1.04374	0.241	0.226	1	MGO_DES_vs_MGO	MGO	MGO_DES
TPD52L1	0.864948	-1.04447	0.082	0.077	1	MGO_DES_vs_MGO	MGO	MGO_DES
COG3	0.661916	-1.04763	0.111	0.108	1	MGO_DES_vs_MGO	MGO	MGO_DES
NADSYN1	0.25493	-1.04863	0.053	0.059	1	MGO_DES_vs_MGO	MGO	MGO_DES
NLGN2	0.578281	-1.04908	0.157	0.15	1	MGO_DES_vs_MGO	MGO	MGO_DES
PPM1H	0.0214513	-1.0493	0.04	0.052	1	MGO_DES_vs_MGO	MGO	MGO_DES
CAVIN4	0.792683	-1.04951	0.06	0.059	1	MGO_DES_vs_MGO	MGO	MGO_DES
DNAJC4	0.901882	-1.05009	0.103	0.099	1	MGO_DES_vs_MGO	MGO	MGO_DES
EIF4B	0.0819179	-1.05108	0.147	0.122	1	MGO_DES_vs_MGO	MGO	MGO_DES
PIK3C2A	0.196959	-1.05164	0.158	0.135	1	MGO_DES_vs_MGO	MGO	MGO_DES
SOS1	0.209728	-1.05218	0.081	0.07	1	MGO_DES_vs_MGO	MGO	MGO_DES
KIAA1143	0.0224648	-1.05254	0.1	0.079	1	MGO_DES_vs_MGO	MGO	MGO_DES
GYG2	0.980702	-1.05262	0.116	0.11	1	MGO_DES_vs_MGO	MGO	MGO_DES
GALK2	0.824692	-1.05398	0.087	0.082	1	MGO_DES_vs_MGO	MGO	MGO_DES
GALNT7	0.971545	-1.05435	0.088	0.085	1	MGO_DES_vs_MGO	MGO	MGO_DES
EEF1G	1.53e-18	-1.05549	0.53	0.523	3.01e-14	MGO_DES_vs_MGO	MGO	MGO_DES
TRNAU1AP	0.0463249	-1.05582	0.079	0.063	1	MGO_DES_vs_MGO	MGO	MGO_DES
CAMSAP3	0.0367821	-1.05839	0.045	0.057	1	MGO_DES_vs_MGO	MGO	MGO_DES
DHRS12	0.192062	-1.05886	0.057	0.049	1	MGO_DES_vs_MGO	MGO	MGO_DES
PLP2	0.323866	-1.05923	0.066	0.058	1	MGO_DES_vs_MGO	MGO	MGO_DES
HTRA1	0.0598967	-1.05945	0.133	0.109	1	MGO_DES_vs_MGO	MGO	MGO_DES
RUNX1	1.72e-05	-1.05961	0.284	0.3	0.33798	MGO_DES_vs_MGO	MGO	MGO_DES
SINHCAF	0.947923	-1.06001	0.086	0.082	1	MGO_DES_vs_MGO	MGO	MGO_DES
PPM1B	0.0281656	-1.06064	0.151	0.159	1	MGO_DES_vs_MGO	MGO	MGO_DES
FTL	0.849461	-1.06077	0.092	0.086	1	MGO_DES_vs_MGO	MGO	MGO_DES
FAM222B	0.385463	-1.06081	0.228	0.213	1	MGO_DES_vs_MGO	MGO	MGO_DES
IFFO2	0.00063	-1.06188	0.067	0.046	1	MGO_DES_vs_MGO	MGO	MGO_DES
RNF170	0.0013764	-1.0621	0.075	0.053	1	MGO_DES_vs_MGO	MGO	MGO_DES
WDR59	0.070575	-1.06348	0.138	0.145	1	MGO_DES_vs_MGO	MGO	MGO_DES
SMOX	0.763689	-1.06367	0.073	0.072	1	MGO_DES_vs_MGO	MGO	MGO_DES
CAPG	0.253399	-1.06391	0.121	0.105	1	MGO_DES_vs_MGO	MGO	MGO_DES
PTK7	0.810021	-1.06409	0.057	0.054	1	MGO_DES_vs_MGO	MGO	MGO_DES
UBAP2	0.028498	-1.06476	0.144	0.116	1	MGO_DES_vs_MGO	MGO	MGO_DES
TMF1	0.0593823	-1.06571	0.122	0.131	1	MGO_DES_vs_MGO	MGO	MGO_DES
TRIM6	0.611176	-1.06616	0.095	0.086	1	MGO_DES_vs_MGO	MGO	MGO_DES
FRMD6	0.93547	-1.06621	0.056	0.054	1	MGO_DES_vs_MGO	MGO	MGO_DES
ZNF616	0.0102258	-1.06681	0.059	0.043	1	MGO_DES_vs_MGO	MGO	MGO_DES
HSD17B11	0.513051	-1.06682	0.093	0.093	1	MGO_DES_vs_MGO	MGO	MGO_DES
ARID1A	0.0111271	-1.06776	0.086	0.066	1	MGO_DES_vs_MGO	MGO	MGO_DES
ZNF548	0.9375	-1.06891	0.072	0.07	1	MGO_DES_vs_MGO	MGO	MGO_DES
EPB41L4B	0.538289	-1.06936	0.1	0.091	1	MGO_DES_vs_MGO	MGO	MGO_DES
SLC25A38	0.137179	-1.07088	0.054	0.045	1	MGO_DES_vs_MGO	MGO	MGO_DES
BMPR2	0.46001	-1.07095	0.237	0.202	1	MGO_DES_vs_MGO	MGO	MGO_DES
ZNF655	0.000154	-1.07098	0.251	0.262	1	MGO_DES_vs_MGO	MGO	MGO_DES
OGT	0.0136451	-1.07184	0.278	0.269	1	MGO_DES_vs_MGO	MGO	MGO_DES
PTAR1	0.0556254	-1.07189	0.203	0.202	1	MGO_DES_vs_MGO	MGO	MGO_DES
PSPH	0.117195	-1.07209	0.069	0.057	1	MGO_DES_vs_MGO	MGO	MGO_DES
SUN1	0.0147664	-1.0725	0.267	0.262	1	MGO_DES_vs_MGO	MGO	MGO_DES
RIOK3	0.743231	-1.07273	0.117	0.113	1	MGO_DES_vs_MGO	MGO	MGO_DES
WDR60	0.856766	-1.07339	0.098	0.091	1	MGO_DES_vs_MGO	MGO	MGO_DES
AGAP6	8.17e-10	-1.07483	0.329	0.351	1.61e-05	MGO_DES_vs_MGO	MGO	MGO_DES
SLC6A6	0.128908	-1.07561	0.098	0.105	1	MGO_DES_vs_MGO	MGO	MGO_DES
GPC3	0.010089	-1.0757	0.405	0.372	1	MGO_DES_vs_MGO	MGO	MGO_DES
SCP2	0.891615	-1.07831	0.12	0.114	1	MGO_DES_vs_MGO	MGO	MGO_DES
IRF2BPL	0.166211	-1.0792	0.122	0.105	1	MGO_DES_vs_MGO	MGO	MGO_DES
ANKRD10	0.0151439	-1.07931	0.265	0.259	1	MGO_DES_vs_MGO	MGO	MGO_DES
PKP2	0.048698	-1.07955	0.169	0.175	1	MGO_DES_vs_MGO	MGO	MGO_DES
AFF1	0.576804	-1.08325	0.154	0.148	1	MGO_DES_vs_MGO	MGO	MGO_DES
ZNF600	0.738882	-1.08391	0.114	0.111	1	MGO_DES_vs_MGO	MGO	MGO_DES
KAT2A	0.00232909	-1.08495	0.075	0.054	1	MGO_DES_vs_MGO	MGO	MGO_DES
CBFA2T2	0.516468	-1.08519	0.081	0.082	1	MGO_DES_vs_MGO	MGO	MGO_DES
GORASP1	0.934244	-1.08907	0.089	0.085	1	MGO_DES_vs_MGO	MGO	MGO_DES
EMP2	0.375728	-1.08908	0.073	0.065	1	MGO_DES_vs_MGO	MGO	MGO_DES
ASAP2	0.13946	-1.08968	0.128	0.133	1	MGO_DES_vs_MGO	MGO	MGO_DES
GRINA	0.217959	-1.0908	0.159	0.159	1	MGO_DES_vs_MGO	MGO	MGO_DES
LRRN1	0.315644	-1.09257	0.057	0.062	1	MGO_DES_vs_MGO	MGO	MGO_DES
RREB1	0.893948	-1.09474	0.086	0.082	1	MGO_DES_vs_MGO	MGO	MGO_DES
ZNF112	0.00435341	-1.09494	0.068	0.049	1	MGO_DES_vs_MGO	MGO	MGO_DES
KIF1C	0.422656	-1.09512	0.079	0.081	1	MGO_DES_vs_MGO	MGO	MGO_DES
TFE3	0.605453	-1.09617	0.181	0.17	1	MGO_DES_vs_MGO	MGO	MGO_DES
SHTN1	0.0152949	-1.09891	0.087	0.102	1	MGO_DES_vs_MGO	MGO	MGO_DES
TLCD4-RWDD3	0.154228	-1.099	0.054	0.045	1	MGO_DES_vs_MGO	MGO	MGO_DES
PCBD1	0.496137	-1.10135	0.065	0.059	1	MGO_DES_vs_MGO	MGO	MGO_DES
KLHL5	0.764262	-1.10286	0.054	0.054	1	MGO_DES_vs_MGO	MGO	MGO_DES
ARFGEF2	0.143702	-1.10293	0.102	0.109	1	MGO_DES_vs_MGO	MGO	MGO_DES
ZNF286B	0.0434546	-1.10295	0.089	0.071	1	MGO_DES_vs_MGO	MGO	MGO_DES
AHNAK2	0.940038	-1.10319	0.071	0.068	1	MGO_DES_vs_MGO	MGO	MGO_DES
CASK	0.164225	-1.10347	0.215	0.208	1	MGO_DES_vs_MGO	MGO	MGO_DES
SPINT2	4.34e-29	-1.10486	0.267	0.381	8.54e-25	MGO_DES_vs_MGO	MGO	MGO_DES
PLAT	0.0156572	-1.10525	0.089	0.069	1	MGO_DES_vs_MGO	MGO	MGO_DES
PAM	0.491091	-1.10527	0.128	0.114	1	MGO_DES_vs_MGO	MGO	MGO_DES
FKBP9	0.068459	-1.10543	0.185	0.187	1	MGO_DES_vs_MGO	MGO	MGO_DES
TMEM25	0.781337	-1.10641	0.052	0.049	1	MGO_DES_vs_MGO	MGO	MGO_DES
EML4	0.162901	-1.10676	0.057	0.047	1	MGO_DES_vs_MGO	MGO	MGO_DES
SOCS7	0.821536	-1.10811	0.09	0.087	1	MGO_DES_vs_MGO	MGO	MGO_DES
LIFR	0.00340276	-1.11524	0.092	0.068	1	MGO_DES_vs_MGO	MGO	MGO_DES
ZNF529	0.832997	-1.11738	0.111	0.104	1	MGO_DES_vs_MGO	MGO	MGO_DES
EEA1	0.558422	-1.11798	0.052	0.047	1	MGO_DES_vs_MGO	MGO	MGO_DES
TXNIP	0.00300365	-1.11822	0.056	0.074	1	MGO_DES_vs_MGO	MGO	MGO_DES
S100A4	7.51e-22	-1.11867	0.278	0.36	1.48e-17	MGO_DES_vs_MGO	MGO	MGO_DES
MRNIP	0.00635561	-1.11997	0.186	0.194	1	MGO_DES_vs_MGO	MGO	MGO_DES
JMJD6	0.248745	-1.12145	0.12	0.104	1	MGO_DES_vs_MGO	MGO	MGO_DES
SHROOM3	0.289221	-1.12263	0.069	0.073	1	MGO_DES_vs_MGO	MGO	MGO_DES
NPIPB13	3.55e-07	-1.123	0.284	0.306	0.0069858	MGO_DES_vs_MGO	MGO	MGO_DES
HDAC6	3.65e-05	-1.12343	0.359	0.347	0.718957	MGO_DES_vs_MGO	MGO	MGO_DES
FLOT2	0.927948	-1.12359	0.058	0.056	1	MGO_DES_vs_MGO	MGO	MGO_DES
CRIPT	0.133522	-1.12645	0.065	0.054	1	MGO_DES_vs_MGO	MGO	MGO_DES
SLC6A8	0.832714	-1.12691	0.073	0.069	1	MGO_DES_vs_MGO	MGO	MGO_DES
TRIB3	0.129163	-1.12761	0.072	0.06	1	MGO_DES_vs_MGO	MGO	MGO_DES
ARRDC1	0.0448416	-1.12829	0.048	0.059	1	MGO_DES_vs_MGO	MGO	MGO_DES
RRBP1	0.0348444	-1.12884	0.201	0.204	1	MGO_DES_vs_MGO	MGO	MGO_DES
RCAN3	0.011976	-1.1297	0.119	0.133	1	MGO_DES_vs_MGO	MGO	MGO_DES
RECQL5	0.121253	-1.13041	0.053	0.061	1	MGO_DES_vs_MGO	MGO	MGO_DES
WDR27	0.00563652	-1.13249	0.055	0.072	1	MGO_DES_vs_MGO	MGO	MGO_DES
PPP1R2	0.000175	-1.13266	0.057	0.037	1	MGO_DES_vs_MGO	MGO	MGO_DES
ITGA3	0.239151	-1.13412	0.105	0.11	1	MGO_DES_vs_MGO	MGO	MGO_DES
TRIM11	0.98688	-1.13417	0.052	0.051	1	MGO_DES_vs_MGO	MGO	MGO_DES
ZNF460	0.0100537	-1.13417	0.185	0.194	1	MGO_DES_vs_MGO	MGO	MGO_DES
LMBR1	0.819311	-1.13591	0.158	0.148	1	MGO_DES_vs_MGO	MGO	MGO_DES
VASP	0.0043386	-1.13637	0.302	0.29	1	MGO_DES_vs_MGO	MGO	MGO_DES
NDUFA3	0.068082	-1.13641	0.173	0.143	1	MGO_DES_vs_MGO	MGO	MGO_DES
PPIE	0.259488	-1.13672	0.053	0.046	1	MGO_DES_vs_MGO	MGO	MGO_DES
ZNF875	0.782699	-1.13718	0.08	0.075	1	MGO_DES_vs_MGO	MGO	MGO_DES
RERE	0.000351	-1.13732	0.21	0.226	1	MGO_DES_vs_MGO	MGO	MGO_DES
ID1	6.98e-09	-1.13766	0.386	0.39	0.000137	MGO_DES_vs_MGO	MGO	MGO_DES
ELF1	3.04e-06	-1.13861	0.22	0.245	0.0597564	MGO_DES_vs_MGO	MGO	MGO_DES
SCAMP2	0.00189047	-1.14029	0.217	0.225	1	MGO_DES_vs_MGO	MGO	MGO_DES
TMCC1	0.889622	-1.14148	0.123	0.114	1	MGO_DES_vs_MGO	MGO	MGO_DES
TMEM99	0.00564171	-1.14252	0.052	0.037	1	MGO_DES_vs_MGO	MGO	MGO_DES
MGST2	0.0218326	-1.14297	0.044	0.057	1	MGO_DES_vs_MGO	MGO	MGO_DES
MAGED1	0.14609	-1.14348	0.236	0.225	1	MGO_DES_vs_MGO	MGO	MGO_DES
THOC2	0.215799	-1.14397	0.163	0.139	1	MGO_DES_vs_MGO	MGO	MGO_DES
SERPINB6	0.350016	-1.14404	0.144	0.125	1	MGO_DES_vs_MGO	MGO	MGO_DES
MEN1	0.268885	-1.14417	0.115	0.1	1	MGO_DES_vs_MGO	MGO	MGO_DES
ATG4B	0.270185	-1.14453	0.085	0.074	1	MGO_DES_vs_MGO	MGO	MGO_DES
GPKOW	0.848524	-1.1446	0.056	0.056	1	MGO_DES_vs_MGO	MGO	MGO_DES
SH3BP2	0.13274	-1.1453	0.2	0.196	1	MGO_DES_vs_MGO	MGO	MGO_DES
MAN2B1	0.141632	-1.14534	0.144	0.148	1	MGO_DES_vs_MGO	MGO	MGO_DES
TRAK1	0.0920435	-1.14543	0.156	0.159	1	MGO_DES_vs_MGO	MGO	MGO_DES
CLDN4	0.00386358	-1.14671	0.136	0.154	1	MGO_DES_vs_MGO	MGO	MGO_DES
HERPUD2	0.391481	-1.14702	0.104	0.106	1	MGO_DES_vs_MGO	MGO	MGO_DES
HEY1	3.42e-06	-1.14715	0.191	0.222	0.0672898	MGO_DES_vs_MGO	MGO	MGO_DES
NFX1	0.0121363	-1.14724	0.058	0.043	1	MGO_DES_vs_MGO	MGO	MGO_DES
HSPB1	0.0200001	-1.14868	0.088	0.102	1	MGO_DES_vs_MGO	MGO	MGO_DES
RAB5A	0.0940669	-1.15011	0.319	0.29	1	MGO_DES_vs_MGO	MGO	MGO_DES
NPIPB2	3.69e-07	-1.1503	0.269	0.291	0.00725606	MGO_DES_vs_MGO	MGO	MGO_DES
KIF26B	0.066802	-1.15097	0.051	0.04	1	MGO_DES_vs_MGO	MGO	MGO_DES
FAM126B	0.622295	-1.15216	0.074	0.075	1	MGO_DES_vs_MGO	MGO	MGO_DES
ARL15	0.265523	-1.15358	0.09	0.094	1	MGO_DES_vs_MGO	MGO	MGO_DES
LAMC1	1.05e-13	-1.15476	0.452	0.449	2.06e-09	MGO_DES_vs_MGO	MGO	MGO_DES
MID2	0.378334	-1.15482	0.08	0.083	1	MGO_DES_vs_MGO	MGO	MGO_DES
CDH13	0.346214	-1.15518	0.053	0.057	1	MGO_DES_vs_MGO	MGO	MGO_DES
MLYCD	0.743528	-1.15683	0.05	0.051	1	MGO_DES_vs_MGO	MGO	MGO_DES
POTEH	0.0121301	-1.15839	0.143	0.155	1	MGO_DES_vs_MGO	MGO	MGO_DES
SPINT1	2.41e-07	-1.15877	0.13	0.171	0.0047437	MGO_DES_vs_MGO	MGO	MGO_DES
NPIPB3	1.46e-11	-1.15881	0.269	0.312	2.88e-07	MGO_DES_vs_MGO	MGO	MGO_DES
USP20	0.428932	-1.15947	0.056	0.059	1	MGO_DES_vs_MGO	MGO	MGO_DES
GRHL2	0.362495	-1.16012	0.091	0.094	1	MGO_DES_vs_MGO	MGO	MGO_DES
PCGF3	0.114421	-1.16065	0.073	0.081	1	MGO_DES_vs_MGO	MGO	MGO_DES
ANO6	0.00761911	-1.16224	0.312	0.294	1	MGO_DES_vs_MGO	MGO	MGO_DES
FAM214B	0.905436	-1.16277	0.105	0.099	1	MGO_DES_vs_MGO	MGO	MGO_DES
IFNGR2	0.025924	-1.16349	0.211	0.213	1	MGO_DES_vs_MGO	MGO	MGO_DES
PAN2	0.658145	-1.16373	0.084	0.078	1	MGO_DES_vs_MGO	MGO	MGO_DES
MYOF	0.334323	-1.1648	0.106	0.093	1	MGO_DES_vs_MGO	MGO	MGO_DES
TRPV1	0.138879	-1.16515	0.052	0.059	1	MGO_DES_vs_MGO	MGO	MGO_DES
UNC13B	0.000874	-1.16551	0.067	0.089	1	MGO_DES_vs_MGO	MGO	MGO_DES
SLC12A4	0.458564	-1.16621	0.079	0.082	1	MGO_DES_vs_MGO	MGO	MGO_DES
SYAP1	0.000828	-1.16649	0.298	0.294	1	MGO_DES_vs_MGO	MGO	MGO_DES
FAM114A1	0.905561	-1.16677	0.144	0.135	1	MGO_DES_vs_MGO	MGO	MGO_DES
STX5	0.0200371	-1.16767	0.052	0.065	1	MGO_DES_vs_MGO	MGO	MGO_DES
LAMB2	0.00508709	-1.1684	0.148	0.163	1	MGO_DES_vs_MGO	MGO	MGO_DES
SH2B1	0.489186	-1.16993	0.073	0.066	1	MGO_DES_vs_MGO	MGO	MGO_DES
TBC1D15	0.204753	-1.17047	0.169	0.143	1	MGO_DES_vs_MGO	MGO	MGO_DES
PRKRIP1	0.622583	-1.17058	0.185	0.163	1	MGO_DES_vs_MGO	MGO	MGO_DES
PPFIBP2	0.414066	-1.17071	0.108	0.109	1	MGO_DES_vs_MGO	MGO	MGO_DES
EXOC7	0.343336	-1.17229	0.094	0.097	1	MGO_DES_vs_MGO	MGO	MGO_DES
METTL22	0.271873	-1.17243	0.067	0.073	1	MGO_DES_vs_MGO	MGO	MGO_DES
DTX2	0.786825	-1.17397	0.055	0.055	1	MGO_DES_vs_MGO	MGO	MGO_DES
MMP9	0.0156504	-1.17559	0.158	0.127	1	MGO_DES_vs_MGO	MGO	MGO_DES
ZNF382	0.000822	-1.17675	0.056	0.037	1	MGO_DES_vs_MGO	MGO	MGO_DES
RP2	0.43819	-1.17743	0.064	0.058	1	MGO_DES_vs_MGO	MGO	MGO_DES
ZNF264	0.215751	-1.17752	0.062	0.068	1	MGO_DES_vs_MGO	MGO	MGO_DES
ZDHHC11	0.580116	-1.17811	0.09	0.09	1	MGO_DES_vs_MGO	MGO	MGO_DES
TUT7	0.0152639	-1.17952	0.055	0.041	1	MGO_DES_vs_MGO	MGO	MGO_DES
METTL7A	0.379105	-1.18132	0.05	0.054	1	MGO_DES_vs_MGO	MGO	MGO_DES
FNIP1	0.0173846	-1.18159	0.123	0.136	1	MGO_DES_vs_MGO	MGO	MGO_DES
SULT1A1	0.284899	-1.18197	0.085	0.089	1	MGO_DES_vs_MGO	MGO	MGO_DES
EMC1	0.918338	-1.18327	0.061	0.06	1	MGO_DES_vs_MGO	MGO	MGO_DES
FOXP4	0.117533	-1.18342	0.153	0.157	1	MGO_DES_vs_MGO	MGO	MGO_DES
ZNF589	0.0861361	-1.18418	0.054	0.063	1	MGO_DES_vs_MGO	MGO	MGO_DES
AP1M2	0.08323	-1.18524	0.103	0.111	1	MGO_DES_vs_MGO	MGO	MGO_DES
GBF1	0.0410497	-1.18589	0.081	0.092	1	MGO_DES_vs_MGO	MGO	MGO_DES
RSPH3	0.0157801	-1.18642	0.072	0.087	1	MGO_DES_vs_MGO	MGO	MGO_DES
SLC25A36	0.244094	-1.18652	0.057	0.062	1	MGO_DES_vs_MGO	MGO	MGO_DES
POFUT2	0.00669358	-1.18699	0.139	0.154	1	MGO_DES_vs_MGO	MGO	MGO_DES
RBSN	0.219156	-1.1873	0.051	0.043	1	MGO_DES_vs_MGO	MGO	MGO_DES
MFN1	0.28917	-1.18876	0.095	0.083	1	MGO_DES_vs_MGO	MGO	MGO_DES
SLC35E1	0.055498	-1.19044	0.061	0.071	1	MGO_DES_vs_MGO	MGO	MGO_DES
SAMD14	0.537243	-1.19181	0.052	0.054	1	MGO_DES_vs_MGO	MGO	MGO_DES
RABGAP1L	0.170107	-1.19211	0.06	0.067	1	MGO_DES_vs_MGO	MGO	MGO_DES
ZBTB38	0.685787	-1.19245	0.063	0.059	1	MGO_DES_vs_MGO	MGO	MGO_DES
SLC26A11	0.00859062	-1.19267	0.053	0.068	1	MGO_DES_vs_MGO	MGO	MGO_DES
BCLAF3	0.268096	-1.19278	0.06	0.065	1	MGO_DES_vs_MGO	MGO	MGO_DES
LIMS3	0.538654	-1.19577	0.174	0.164	1	MGO_DES_vs_MGO	MGO	MGO_DES
ARL4C	0.632642	-1.19607	0.094	0.094	1	MGO_DES_vs_MGO	MGO	MGO_DES
NAV2	2.47e-09	-1.19806	0.207	0.251	4.86e-05	MGO_DES_vs_MGO	MGO	MGO_DES
SLC35C2	0.736627	-1.19978	0.069	0.064	1	MGO_DES_vs_MGO	MGO	MGO_DES
RBM12B	0.415342	-1.20189	0.164	0.142	1	MGO_DES_vs_MGO	MGO	MGO_DES
MSL1	0.993002	-1.20374	0.14	0.13	1	MGO_DES_vs_MGO	MGO	MGO_DES
MOB1B	0.291496	-1.2041	0.1	0.087	1	MGO_DES_vs_MGO	MGO	MGO_DES
WDR45B	0.0247536	-1.20589	0.162	0.17	1	MGO_DES_vs_MGO	MGO	MGO_DES
PITPNM1	0.824906	-1.20637	0.053	0.05	1	MGO_DES_vs_MGO	MGO	MGO_DES
GET4	0.324466	-1.20661	0.074	0.078	1	MGO_DES_vs_MGO	MGO	MGO_DES
ZBTB4	0.0462335	-1.20692	0.078	0.089	1	MGO_DES_vs_MGO	MGO	MGO_DES
QARS1	0.176267	-1.20801	0.14	0.142	1	MGO_DES_vs_MGO	MGO	MGO_DES
NBEAL2	1.02e-11	-1.20851	0.134	0.194	2e-07	MGO_DES_vs_MGO	MGO	MGO_DES
ANO8	0.000217	-1.20852	0.07	0.095	1	MGO_DES_vs_MGO	MGO	MGO_DES
ZNF83	0.00160247	-1.21063	0.171	0.187	1	MGO_DES_vs_MGO	MGO	MGO_DES
ZNF559	0.450385	-1.21147	0.094	0.095	1	MGO_DES_vs_MGO	MGO	MGO_DES
MORC4	0.104809	-1.21262	0.081	0.088	1	MGO_DES_vs_MGO	MGO	MGO_DES
ENO1	1.46e-06	-1.21616	0.279	0.294	0.0287437	MGO_DES_vs_MGO	MGO	MGO_DES
WBP1L	0.88062	-1.21743	0.131	0.124	1	MGO_DES_vs_MGO	MGO	MGO_DES
LMBRD2	0.98695	-1.21777	0.066	0.064	1	MGO_DES_vs_MGO	MGO	MGO_DES
DYNC2LI1	0.0980424	-1.21779	0.122	0.102	1	MGO_DES_vs_MGO	MGO	MGO_DES
FOXP1	0.0212484	-1.21816	0.271	0.266	1	MGO_DES_vs_MGO	MGO	MGO_DES
MKNK1	0.46466	-1.21948	0.052	0.046	1	MGO_DES_vs_MGO	MGO	MGO_DES
APP	1.49e-84	-1.21973	0.625	0.695	2.94e-80	MGO_DES_vs_MGO	MGO	MGO_DES
SRRM2	9.26e-31	-1.22092	0.463	0.504	1.82e-26	MGO_DES_vs_MGO	MGO	MGO_DES
TM2D1	0.112202	-1.22199	0.067	0.056	1	MGO_DES_vs_MGO	MGO	MGO_DES
C2orf27A	0.0130861	-1.22341	0.07	0.084	1	MGO_DES_vs_MGO	MGO	MGO_DES
TFAP2C	0.850601	-1.22387	0.054	0.053	1	MGO_DES_vs_MGO	MGO	MGO_DES
COPA	3.66e-31	-1.22397	0.531	0.546	7.21e-27	MGO_DES_vs_MGO	MGO	MGO_DES
LPAR6	0.185736	-1.22523	0.099	0.104	1	MGO_DES_vs_MGO	MGO	MGO_DES
ZSWIM8	0.0033594	-1.22699	0.088	0.106	1	MGO_DES_vs_MGO	MGO	MGO_DES
SEC24C	0.00295993	-1.22707	0.048	0.065	1	MGO_DES_vs_MGO	MGO	MGO_DES
ZNF354B	0.442445	-1.22713	0.053	0.047	1	MGO_DES_vs_MGO	MGO	MGO_DES
HBP1	1.1e-06	-1.22856	0.183	0.219	0.0216059	MGO_DES_vs_MGO	MGO	MGO_DES
FSTL1	2.44e-20	-1.23088	0.502	0.497	4.8e-16	MGO_DES_vs_MGO	MGO	MGO_DES
ZSCAN18	0.0047382	-1.23135	0.112	0.13	1	MGO_DES_vs_MGO	MGO	MGO_DES
NECTIN2	7.84e-11	-1.23188	0.283	0.319	1.54e-06	MGO_DES_vs_MGO	MGO	MGO_DES
PIK3C3	0.0440118	-1.23512	0.129	0.138	1	MGO_DES_vs_MGO	MGO	MGO_DES
EZR	4.72e-06	-1.23977	0.05	0.08	0.0930009	MGO_DES_vs_MGO	MGO	MGO_DES
GPR107	0.0516854	-1.24028	0.119	0.128	1	MGO_DES_vs_MGO	MGO	MGO_DES
RNF44	7.61e-05	-1.24067	0.169	0.195	1	MGO_DES_vs_MGO	MGO	MGO_DES
EIF2AK3	0.423417	-1.24104	0.113	0.113	1	MGO_DES_vs_MGO	MGO	MGO_DES
CHPF2	0.133844	-1.24138	0.074	0.082	1	MGO_DES_vs_MGO	MGO	MGO_DES
SORT1	0.354487	-1.24226	0.051	0.045	1	MGO_DES_vs_MGO	MGO	MGO_DES
SULF1	0.00194363	-1.24243	0.109	0.13	1	MGO_DES_vs_MGO	MGO	MGO_DES
TMEM50B	0.837735	-1.24338	0.05	0.05	1	MGO_DES_vs_MGO	MGO	MGO_DES
AP2B1	0.491655	-1.24531	0.084	0.076	1	MGO_DES_vs_MGO	MGO	MGO_DES
ZCCHC7	0.525274	-1.2473	0.148	0.142	1	MGO_DES_vs_MGO	MGO	MGO_DES
GSE1	0.119293	-1.24803	0.07	0.078	1	MGO_DES_vs_MGO	MGO	MGO_DES
ARAP1	0.0970011	-1.24813	0.141	0.146	1	MGO_DES_vs_MGO	MGO	MGO_DES
PARD6B	0.0320533	-1.24838	0.042	0.053	1	MGO_DES_vs_MGO	MGO	MGO_DES
WDFY3	0.0328835	-1.24896	0.182	0.186	1	MGO_DES_vs_MGO	MGO	MGO_DES
RNF213	0.178227	-1.2492	0.128	0.13	1	MGO_DES_vs_MGO	MGO	MGO_DES
GFPT1	0.0945035	-1.25118	0.131	0.137	1	MGO_DES_vs_MGO	MGO	MGO_DES
ERO1A	2.69e-05	-1.25142	0.358	0.344	0.528749	MGO_DES_vs_MGO	MGO	MGO_DES
SLC20A2	0.271267	-1.25172	0.105	0.108	1	MGO_DES_vs_MGO	MGO	MGO_DES
ZNF703	0.0411941	-1.25185	0.054	0.065	1	MGO_DES_vs_MGO	MGO	MGO_DES
ZNF280D	0.426776	-1.25218	0.074	0.066	1	MGO_DES_vs_MGO	MGO	MGO_DES
DST	1.77e-10	-1.25419	0.14	0.195	3.49e-06	MGO_DES_vs_MGO	MGO	MGO_DES
RBM41	7.03e-05	-1.25545	0.215	0.231	1	MGO_DES_vs_MGO	MGO	MGO_DES
KRTCAP2	0.110893	-1.25565	0.112	0.119	1	MGO_DES_vs_MGO	MGO	MGO_DES
ZDHHC2	0.170223	-1.25845	0.057	0.064	1	MGO_DES_vs_MGO	MGO	MGO_DES
LAPTM4B	1.4e-09	-1.25859	0.423	0.408	2.76e-05	MGO_DES_vs_MGO	MGO	MGO_DES
ARHGAP42	0.00737333	-1.26204	0.144	0.158	1	MGO_DES_vs_MGO	MGO	MGO_DES
TNKS1BP1	0.0158224	-1.26244	0.147	0.158	1	MGO_DES_vs_MGO	MGO	MGO_DES
NPIPB5	5.88e-44	-1.26285	0.433	0.517	1.16e-39	MGO_DES_vs_MGO	MGO	MGO_DES
RFX5	0.405925	-1.26324	0.115	0.115	1	MGO_DES_vs_MGO	MGO	MGO_DES
CD68	0.404403	-1.26368	0.065	0.068	1	MGO_DES_vs_MGO	MGO	MGO_DES
PLEKHG5	7.9e-07	-1.2656	0.106	0.144	0.0155505	MGO_DES_vs_MGO	MGO	MGO_DES
PDE8A	0.0551765	-1.26564	0.116	0.126	1	MGO_DES_vs_MGO	MGO	MGO_DES
PPP1R13B	0.0180512	-1.26732	0.068	0.082	1	MGO_DES_vs_MGO	MGO	MGO_DES
PFKL	0.14499	-1.26762	0.093	0.1	1	MGO_DES_vs_MGO	MGO	MGO_DES
CDK5RAP3	0.000182	-1.26865	0.287	0.285	1	MGO_DES_vs_MGO	MGO	MGO_DES
PER1	0.0472586	-1.2697	0.121	0.131	1	MGO_DES_vs_MGO	MGO	MGO_DES
PHF1	0.584894	-1.27183	0.115	0.113	1	MGO_DES_vs_MGO	MGO	MGO_DES
CCNJL	0.266417	-1.27233	0.045	0.05	1	MGO_DES_vs_MGO	MGO	MGO_DES
SLC39A7	2.77e-14	-1.27273	0.345	0.378	5.44e-10	MGO_DES_vs_MGO	MGO	MGO_DES
TMEM161B	0.839466	-1.2732	0.11	0.102	1	MGO_DES_vs_MGO	MGO	MGO_DES
FBLN1	0.0023744	-1.27495	0.268	0.267	1	MGO_DES_vs_MGO	MGO	MGO_DES
PDP1	0.284279	-1.27536	0.098	0.101	1	MGO_DES_vs_MGO	MGO	MGO_DES
RAB18	0.169203	-1.27661	0.252	0.235	1	MGO_DES_vs_MGO	MGO	MGO_DES
PRR15	0.00443818	-1.27727	0.091	0.109	1	MGO_DES_vs_MGO	MGO	MGO_DES
FN1	1.44e-48	-1.27735	0.63	0.645	2.83e-44	MGO_DES_vs_MGO	MGO	MGO_DES
EFNB2	0.128457	-1.27919	0.087	0.094	1	MGO_DES_vs_MGO	MGO	MGO_DES
ENTPD5	0.331321	-1.28006	0.107	0.108	1	MGO_DES_vs_MGO	MGO	MGO_DES
C12orf49	0.189841	-1.282	0.134	0.136	1	MGO_DES_vs_MGO	MGO	MGO_DES
PPM1A	0.0804041	-1.28238	0.109	0.117	1	MGO_DES_vs_MGO	MGO	MGO_DES
LYSMD4	9.02e-06	-1.28317	0.041	0.068	0.177546	MGO_DES_vs_MGO	MGO	MGO_DES
CASTOR1	0.929521	-1.28424	0.053	0.052	1	MGO_DES_vs_MGO	MGO	MGO_DES
ARFGAP1	0.124556	-1.2845	0.119	0.124	1	MGO_DES_vs_MGO	MGO	MGO_DES
TRO	1.48e-06	-1.28637	0.192	0.223	0.0292019	MGO_DES_vs_MGO	MGO	MGO_DES
SCAI	0.340705	-1.28705	0.05	0.044	1	MGO_DES_vs_MGO	MGO	MGO_DES
AVL9	0.0114461	-1.2886	0.166	0.175	1	MGO_DES_vs_MGO	MGO	MGO_DES
TBC1D17	0.199432	-1.2903	0.112	0.116	1	MGO_DES_vs_MGO	MGO	MGO_DES
ABLIM1	0.00116865	-1.29224	0.122	0.143	1	MGO_DES_vs_MGO	MGO	MGO_DES
STAT3	0.0393328	-1.293	0.112	0.122	1	MGO_DES_vs_MGO	MGO	MGO_DES
ZBED6	5.9e-06	-1.29342	0.131	0.164	0.116156	MGO_DES_vs_MGO	MGO	MGO_DES
SCRN2	4.87e-06	-1.29427	0.051	0.08	0.0958975	MGO_DES_vs_MGO	MGO	MGO_DES
BCL2L1	2.18e-05	-1.29869	0.138	0.167	0.428433	MGO_DES_vs_MGO	MGO	MGO_DES
ALDH18A1	0.96767	-1.3007	0.051	0.05	1	MGO_DES_vs_MGO	MGO	MGO_DES
OCIAD2	1.15e-06	-1.30081	0.148	0.184	0.0227258	MGO_DES_vs_MGO	MGO	MGO_DES
SEC22A	0.164059	-1.30135	0.053	0.06	1	MGO_DES_vs_MGO	MGO	MGO_DES
TBX3	0.78896	-1.30164	0.138	0.125	1	MGO_DES_vs_MGO	MGO	MGO_DES
ARRDC3	0.702372	-1.30206	0.196	0.172	1	MGO_DES_vs_MGO	MGO	MGO_DES
ATG9A	0.282226	-1.30208	0.096	0.1	1	MGO_DES_vs_MGO	MGO	MGO_DES
SEL1L	0.401645	-1.30327	0.061	0.064	1	MGO_DES_vs_MGO	MGO	MGO_DES
TNIP1	0.341457	-1.30339	0.163	0.158	1	MGO_DES_vs_MGO	MGO	MGO_DES
RABGEF1	0.0911254	-1.30341	0.047	0.056	1	MGO_DES_vs_MGO	MGO	MGO_DES
RNF180	0.14586	-1.30632	0.077	0.084	1	MGO_DES_vs_MGO	MGO	MGO_DES
DIP2B	0.588545	-1.30717	0.063	0.064	1	MGO_DES_vs_MGO	MGO	MGO_DES
LEMD3	0.247353	-1.30738	0.062	0.067	1	MGO_DES_vs_MGO	MGO	MGO_DES
BAMBI	8.99e-09	-1.30754	0.326	0.34	0.000177	MGO_DES_vs_MGO	MGO	MGO_DES
ZDBF2	0.000865	-1.30842	0.044	0.064	1	MGO_DES_vs_MGO	MGO	MGO_DES
ADGRA3	0.0019835	-1.30946	0.15	0.112	1	MGO_DES_vs_MGO	MGO	MGO_DES
OSBP	0.63345	-1.31073	0.111	0.1	1	MGO_DES_vs_MGO	MGO	MGO_DES
SEMA3D	1.4e-05	-1.31209	0.057	0.087	0.275508	MGO_DES_vs_MGO	MGO	MGO_DES
GPC4	0.0242095	-1.31611	0.169	0.179	1	MGO_DES_vs_MGO	MGO	MGO_DES
MICAL1	5.31e-05	-1.31625	0.134	0.162	1	MGO_DES_vs_MGO	MGO	MGO_DES
CSAD	0.000316	-1.31706	0.059	0.081	1	MGO_DES_vs_MGO	MGO	MGO_DES
GOLGA2	0.0413746	-1.32019	0.099	0.11	1	MGO_DES_vs_MGO	MGO	MGO_DES
GPI	0.219895	-1.32311	0.364	0.312	1	MGO_DES_vs_MGO	MGO	MGO_DES
PI4KA	0.000217	-1.32435	0.194	0.213	1	MGO_DES_vs_MGO	MGO	MGO_DES
GOLGA3	0.000133	-1.32466	0.371	0.344	1	MGO_DES_vs_MGO	MGO	MGO_DES
RSKR	0.342714	-1.32521	0.048	0.053	1	MGO_DES_vs_MGO	MGO	MGO_DES
CAB39L	0.283459	-1.32539	0.089	0.093	1	MGO_DES_vs_MGO	MGO	MGO_DES
POGK	0.230074	-1.32863	0.066	0.072	1	MGO_DES_vs_MGO	MGO	MGO_DES
JADE3	0.000228	-1.33019	0.043	0.064	1	MGO_DES_vs_MGO	MGO	MGO_DES
CCNL1	0.0119614	-1.33054	0.05	0.064	1	MGO_DES_vs_MGO	MGO	MGO_DES
PAK1	0.267116	-1.33054	0.158	0.154	1	MGO_DES_vs_MGO	MGO	MGO_DES
GPBP1L1	0.456907	-1.33081	0.091	0.092	1	MGO_DES_vs_MGO	MGO	MGO_DES
TTC17	3.76e-05	-1.33098	0.104	0.133	0.740793	MGO_DES_vs_MGO	MGO	MGO_DES
BBX	0.796394	-1.33179	0.064	0.061	1	MGO_DES_vs_MGO	MGO	MGO_DES
IFI27L2	0.0136272	-1.3318	0.052	0.066	1	MGO_DES_vs_MGO	MGO	MGO_DES
SECISBP2L	0.827442	-1.33285	0.074	0.07	1	MGO_DES_vs_MGO	MGO	MGO_DES
STRN	0.161204	-1.33482	0.051	0.058	1	MGO_DES_vs_MGO	MGO	MGO_DES
PLOD1	1.22e-25	-1.33513	0.353	0.419	2.41e-21	MGO_DES_vs_MGO	MGO	MGO_DES
JADE2	0.138079	-1.33596	0.079	0.086	1	MGO_DES_vs_MGO	MGO	MGO_DES
AMOTL2	0.00437465	-1.33601	0.081	0.098	1	MGO_DES_vs_MGO	MGO	MGO_DES
IRF2	0.712937	-1.33734	0.091	0.089	1	MGO_DES_vs_MGO	MGO	MGO_DES
KIAA0040	0.0498651	-1.33976	0.052	0.063	1	MGO_DES_vs_MGO	MGO	MGO_DES
ITGA1	0.36529	-1.34316	0.074	0.077	1	MGO_DES_vs_MGO	MGO	MGO_DES
LRP10	1.02e-05	-1.34336	0.083	0.114	0.200046	MGO_DES_vs_MGO	MGO	MGO_DES
FSBP	0.00960155	-1.34407	0.11	0.125	1	MGO_DES_vs_MGO	MGO	MGO_DES
PLAGL1	0.0254791	-1.34596	0.045	0.057	1	MGO_DES_vs_MGO	MGO	MGO_DES
TPP1	0.0179748	-1.34637	0.065	0.079	1	MGO_DES_vs_MGO	MGO	MGO_DES
SQSTM1	0.00137163	-1.34674	0.106	0.128	1	MGO_DES_vs_MGO	MGO	MGO_DES
ATP2B4	3.2e-05	-1.34734	0.257	0.268	0.630302	MGO_DES_vs_MGO	MGO	MGO_DES
IVNS1ABP	8.24e-17	-1.34766	0.375	0.403	1.62e-12	MGO_DES_vs_MGO	MGO	MGO_DES
ZBTB7A	0.00627682	-1.34913	0.063	0.08	1	MGO_DES_vs_MGO	MGO	MGO_DES
MFSD11	0.871028	-1.35111	0.056	0.053	1	MGO_DES_vs_MGO	MGO	MGO_DES
JMJD1C	0.208631	-1.35156	0.123	0.125	1	MGO_DES_vs_MGO	MGO	MGO_DES
STARD10	8.27e-14	-1.35163	0.187	0.249	1.63e-09	MGO_DES_vs_MGO	MGO	MGO_DES
CPT1B	2.23e-05	-1.35301	0.034	0.058	0.439158	MGO_DES_vs_MGO	MGO	MGO_DES
AJUBA	0.0438024	-1.35318	0.08	0.091	1	MGO_DES_vs_MGO	MGO	MGO_DES
AP2A2	0.167587	-1.35476	0.077	0.066	1	MGO_DES_vs_MGO	MGO	MGO_DES
MRTFA	0.190722	-1.35745	0.095	0.1	1	MGO_DES_vs_MGO	MGO	MGO_DES
MYO1C	5.71e-08	-1.35881	0.219	0.251	0.00112479	MGO_DES_vs_MGO	MGO	MGO_DES
TMEM260	0.0166164	-1.35912	0.074	0.056	1	MGO_DES_vs_MGO	MGO	MGO_DES
LACTB	0.0890458	-1.35943	0.065	0.074	1	MGO_DES_vs_MGO	MGO	MGO_DES
YTHDF1	0.64681	-1.35991	0.108	0.105	1	MGO_DES_vs_MGO	MGO	MGO_DES
CLIP4	0.101805	-1.36087	0.077	0.085	1	MGO_DES_vs_MGO	MGO	MGO_DES
ZNF33A	0.052217	-1.36106	0.045	0.055	1	MGO_DES_vs_MGO	MGO	MGO_DES
ZMAT3	0.0789801	-1.36271	0.056	0.066	1	MGO_DES_vs_MGO	MGO	MGO_DES
REPIN1	0.559663	-1.36281	0.054	0.049	1	MGO_DES_vs_MGO	MGO	MGO_DES
CDC14B	0.282772	-1.36288	0.063	0.067	1	MGO_DES_vs_MGO	MGO	MGO_DES
IDS	7.2e-05	-1.36632	0.243	0.254	1	MGO_DES_vs_MGO	MGO	MGO_DES
MALT1	0.158918	-1.36632	0.067	0.073	1	MGO_DES_vs_MGO	MGO	MGO_DES
CHPF	5.36e-06	-1.3667	0.286	0.294	0.105421	MGO_DES_vs_MGO	MGO	MGO_DES
TRIM55	0.113791	-1.36691	0.1	0.107	1	MGO_DES_vs_MGO	MGO	MGO_DES
SDHAP2	2.13e-07	-1.36749	0.092	0.13	0.00419768	MGO_DES_vs_MGO	MGO	MGO_DES
CTC1	0.130953	-1.36784	0.052	0.06	1	MGO_DES_vs_MGO	MGO	MGO_DES
MICAL3	0.358006	-1.36818	0.122	0.121	1	MGO_DES_vs_MGO	MGO	MGO_DES
RAB27B	0.143706	-1.36885	0.045	0.053	1	MGO_DES_vs_MGO	MGO	MGO_DES
COBLL1	0.274231	-1.36927	0.124	0.125	1	MGO_DES_vs_MGO	MGO	MGO_DES
SYNJ2	7.39e-06	-1.37036	0.041	0.067	0.145515	MGO_DES_vs_MGO	MGO	MGO_DES
LENG8	1.28e-06	-1.37167	0.05	0.082	0.0251492	MGO_DES_vs_MGO	MGO	MGO_DES
SNX25	0.0224765	-1.37245	0.058	0.071	1	MGO_DES_vs_MGO	MGO	MGO_DES
ORMDL3	0.0549832	-1.37254	0.149	0.153	1	MGO_DES_vs_MGO	MGO	MGO_DES
ANXA3	1.86e-14	-1.37338	0.2	0.265	3.66e-10	MGO_DES_vs_MGO	MGO	MGO_DES
PCDHA10	0.0452818	-1.3751	0.051	0.062	1	MGO_DES_vs_MGO	MGO	MGO_DES
PNISR	8.42e-27	-1.37533	0.319	0.396	1.66e-22	MGO_DES_vs_MGO	MGO	MGO_DES
NPEPPS	0.019068	-1.37565	0.151	0.16	1	MGO_DES_vs_MGO	MGO	MGO_DES
SLC35A3	0.700087	-1.3758	0.066	0.066	1	MGO_DES_vs_MGO	MGO	MGO_DES
ZNF608	0.146879	-1.37673	0.135	0.138	1	MGO_DES_vs_MGO	MGO	MGO_DES
S100A10	2.29e-13	-1.37828	0.224	0.277	4.51e-09	MGO_DES_vs_MGO	MGO	MGO_DES
INSIG2	0.000394	-1.3784	0.2	0.215	1	MGO_DES_vs_MGO	MGO	MGO_DES
CHKB	1.42e-08	-1.37995	0.171	0.213	0.00028	MGO_DES_vs_MGO	MGO	MGO_DES
ZNF525	0.0837859	-1.38025	0.047	0.056	1	MGO_DES_vs_MGO	MGO	MGO_DES
CSRNP1	0.289444	-1.38112	0.049	0.054	1	MGO_DES_vs_MGO	MGO	MGO_DES
BAIAP2L1	3.31e-05	-1.38153	0.062	0.09	0.650653	MGO_DES_vs_MGO	MGO	MGO_DES
AGAP9	0.132859	-1.3828	0.106	0.112	1	MGO_DES_vs_MGO	MGO	MGO_DES
FRMD4B	0.113923	-1.38577	0.061	0.069	1	MGO_DES_vs_MGO	MGO	MGO_DES
DTX4	0.0021037	-1.38795	0.09	0.109	1	MGO_DES_vs_MGO	MGO	MGO_DES
SYVN1	1.69e-09	-1.39232	0.089	0.136	3.33e-05	MGO_DES_vs_MGO	MGO	MGO_DES
ARSA	0.110314	-1.39356	0.059	0.067	1	MGO_DES_vs_MGO	MGO	MGO_DES
FAM160A2	0.0047283	-1.3956	0.078	0.096	1	MGO_DES_vs_MGO	MGO	MGO_DES
TUT1	0.198204	-1.3963	0.076	0.082	1	MGO_DES_vs_MGO	MGO	MGO_DES
TST	0.331846	-1.39837	0.055	0.06	1	MGO_DES_vs_MGO	MGO	MGO_DES
DNAJB9	0.0705193	-1.39861	0.077	0.086	1	MGO_DES_vs_MGO	MGO	MGO_DES
XIAP	0.555876	-1.40285	0.05	0.052	1	MGO_DES_vs_MGO	MGO	MGO_DES
C4orf3	5.64e-14	-1.40351	0.274	0.317	1.11e-09	MGO_DES_vs_MGO	MGO	MGO_DES
MAML3	0.132211	-1.40392	0.077	0.085	1	MGO_DES_vs_MGO	MGO	MGO_DES
TMED4	0.000471	-1.40439	0.142	0.163	1	MGO_DES_vs_MGO	MGO	MGO_DES
AHNAK	3.57e-07	-1.4055	0.203	0.234	0.00703554	MGO_DES_vs_MGO	MGO	MGO_DES
MLPH	0.0042228	-1.40635	0.124	0.094	1	MGO_DES_vs_MGO	MGO	MGO_DES
SIPA1L2	0.110418	-1.4065	0.072	0.08	1	MGO_DES_vs_MGO	MGO	MGO_DES
TRIB1	0.00100151	-1.40652	0.109	0.131	1	MGO_DES_vs_MGO	MGO	MGO_DES
PLXNB1	4.68e-14	-1.40713	0.152	0.216	9.22e-10	MGO_DES_vs_MGO	MGO	MGO_DES
GSTT1	0.0157262	-1.40717	0.067	0.081	1	MGO_DES_vs_MGO	MGO	MGO_DES
MYO1E	0.00600176	-1.40868	0.141	0.155	1	MGO_DES_vs_MGO	MGO	MGO_DES
SNAPC1	0.143189	-1.41151	0.101	0.085	1	MGO_DES_vs_MGO	MGO	MGO_DES
POTEB	0.238737	-1.41276	0.046	0.052	1	MGO_DES_vs_MGO	MGO	MGO_DES
MMP15	0.0018471	-1.41366	0.069	0.089	1	MGO_DES_vs_MGO	MGO	MGO_DES
DMXL1	0.788937	-1.41474	0.072	0.071	1	MGO_DES_vs_MGO	MGO	MGO_DES
SUN2	0.0381094	-1.4148	0.08	0.091	1	MGO_DES_vs_MGO	MGO	MGO_DES
RFNG	0.383289	-1.41815	0.093	0.095	1	MGO_DES_vs_MGO	MGO	MGO_DES
C10orf82	0.00212118	-1.42011	0.038	0.055	1	MGO_DES_vs_MGO	MGO	MGO_DES
SMARCA1	3.03e-14	-1.42099	0.26	0.31	5.96e-10	MGO_DES_vs_MGO	MGO	MGO_DES
SERINC2	0.00100709	-1.4219	0.096	0.117	1	MGO_DES_vs_MGO	MGO	MGO_DES
SLC22A5	0.00312674	-1.42212	0.045	0.062	1	MGO_DES_vs_MGO	MGO	MGO_DES
MBD4	0.978993	-1.42883	0.063	0.061	1	MGO_DES_vs_MGO	MGO	MGO_DES
SEMA6A	4.45e-11	-1.42934	0.263	0.3	8.77e-07	MGO_DES_vs_MGO	MGO	MGO_DES
STX3	1.9e-05	-1.43014	0.114	0.145	0.373579	MGO_DES_vs_MGO	MGO	MGO_DES
RAB3D	7.27e-07	-1.43078	0.077	0.113	0.0143002	MGO_DES_vs_MGO	MGO	MGO_DES
MAP2K1	0.0620142	-1.43392	0.112	0.12	1	MGO_DES_vs_MGO	MGO	MGO_DES
HDAC5	6.97e-08	-1.43405	0.09	0.131	0.00137196	MGO_DES_vs_MGO	MGO	MGO_DES
NOTCH3	7.45e-12	-1.4344	0.153	0.211	1.47e-07	MGO_DES_vs_MGO	MGO	MGO_DES
FHIT	1.2e-05	-1.43497	0.056	0.085	0.236664	MGO_DES_vs_MGO	MGO	MGO_DES
ZBTB25	0.046805	-1.43517	0.084	0.095	1	MGO_DES_vs_MGO	MGO	MGO_DES
ZDHHC9	5.94e-05	-1.43704	0.059	0.085	1	MGO_DES_vs_MGO	MGO	MGO_DES
TANC2	0.0179054	-1.4376	0.127	0.139	1	MGO_DES_vs_MGO	MGO	MGO_DES
ZNF587	1.77e-10	-1.43986	0.22	0.264	3.49e-06	MGO_DES_vs_MGO	MGO	MGO_DES
JRK	0.129761	-1.44834	0.048	0.056	1	MGO_DES_vs_MGO	MGO	MGO_DES
SVIL	0.0846601	-1.44979	0.128	0.133	1	MGO_DES_vs_MGO	MGO	MGO_DES
DGLUCY	4.03e-06	-1.45044	0.048	0.078	0.0792248	MGO_DES_vs_MGO	MGO	MGO_DES
DDOST	0.501925	-1.45047	0.097	0.097	1	MGO_DES_vs_MGO	MGO	MGO_DES
SCD5	2.6e-05	-1.45205	0.05	0.076	0.510904	MGO_DES_vs_MGO	MGO	MGO_DES
PIGL	0.00159765	-1.45236	0.093	0.113	1	MGO_DES_vs_MGO	MGO	MGO_DES
TMUB2	0.0175376	-1.45342	0.04	0.052	1	MGO_DES_vs_MGO	MGO	MGO_DES
POLR3D	0.919964	-1.46003	0.094	0.088	1	MGO_DES_vs_MGO	MGO	MGO_DES
CIB1	0.0177166	-1.46073	0.043	0.056	1	MGO_DES_vs_MGO	MGO	MGO_DES
MAGI1	0.033133	-1.4631	0.046	0.058	1	MGO_DES_vs_MGO	MGO	MGO_DES
FOXO1	0.131523	-1.46311	0.079	0.086	1	MGO_DES_vs_MGO	MGO	MGO_DES
TMEM39A	0.00163159	-1.464	0.102	0.122	1	MGO_DES_vs_MGO	MGO	MGO_DES
PSD4	0.156987	-1.46451	0.045	0.052	1	MGO_DES_vs_MGO	MGO	MGO_DES
P2RY6	0.0981409	-1.46533	0.125	0.13	1	MGO_DES_vs_MGO	MGO	MGO_DES
GPR37	1.01e-05	-1.46735	0.046	0.073	0.198791	MGO_DES_vs_MGO	MGO	MGO_DES
LPCAT1	0.118779	-1.46949	0.074	0.082	1	MGO_DES_vs_MGO	MGO	MGO_DES
HPCAL1	0.420524	-1.46963	0.082	0.084	1	MGO_DES_vs_MGO	MGO	MGO_DES
POTED	1.01e-05	-1.47019	0.126	0.157	0.199594	MGO_DES_vs_MGO	MGO	MGO_DES
RAB1A	0.000653	-1.47226	0.176	0.191	1	MGO_DES_vs_MGO	MGO	MGO_DES
MMP14	3.11e-22	-1.47341	0.37	0.415	6.11e-18	MGO_DES_vs_MGO	MGO	MGO_DES
ACBD3	9.87e-07	-1.47345	0.08	0.115	0.0194302	MGO_DES_vs_MGO	MGO	MGO_DES
FAM83F	0.000171	-1.47363	0.049	0.072	1	MGO_DES_vs_MGO	MGO	MGO_DES
ACVR2B	0.14963	-1.47804	0.082	0.089	1	MGO_DES_vs_MGO	MGO	MGO_DES
CRY2	0.431727	-1.47809	0.059	0.062	1	MGO_DES_vs_MGO	MGO	MGO_DES
TVP23C	1.99e-28	-1.4819	0.293	0.38	3.91e-24	MGO_DES_vs_MGO	MGO	MGO_DES
EFCAB3	0.00183417	-1.4821	0.077	0.097	1	MGO_DES_vs_MGO	MGO	MGO_DES
CUL7	0.000704	-1.48224	0.103	0.126	1	MGO_DES_vs_MGO	MGO	MGO_DES
TCAIM	0.00972347	-1.48238	0.084	0.099	1	MGO_DES_vs_MGO	MGO	MGO_DES
KLF10	0.00898461	-1.4824	0.072	0.087	1	MGO_DES_vs_MGO	MGO	MGO_DES
RALGPS2	1.23e-10	-1.48602	0.135	0.187	2.42e-06	MGO_DES_vs_MGO	MGO	MGO_DES
POTEB2	3.54e-05	-1.48627	0.069	0.097	0.697039	MGO_DES_vs_MGO	MGO	MGO_DES
FBXW11	1.81e-05	-1.48676	0.05	0.077	0.35531	MGO_DES_vs_MGO	MGO	MGO_DES
SLC6A16	3.44e-10	-1.48884	0.027	0.064	6.78e-06	MGO_DES_vs_MGO	MGO	MGO_DES
WDR20	3.44e-05	-1.48963	0.095	0.124	0.676903	MGO_DES_vs_MGO	MGO	MGO_DES
APBB2	0.499966	-1.4906	0.067	0.069	1	MGO_DES_vs_MGO	MGO	MGO_DES
BPTF	0.083755	-1.49321	0.043	0.051	1	MGO_DES_vs_MGO	MGO	MGO_DES
GRTP1	1.89e-05	-1.49343	0.061	0.089	0.371325	MGO_DES_vs_MGO	MGO	MGO_DES
SLFN13	0.000157	-1.49411	0.04	0.061	1	MGO_DES_vs_MGO	MGO	MGO_DES
TSPYL2	0.00179668	-1.49462	0.101	0.12	1	MGO_DES_vs_MGO	MGO	MGO_DES
INHBA	0.285073	-1.49613	0.08	0.083	1	MGO_DES_vs_MGO	MGO	MGO_DES
PWWP2B	1.69e-05	-1.50087	0.044	0.071	0.333021	MGO_DES_vs_MGO	MGO	MGO_DES
CREB3L2	1.46e-05	-1.50094	0.218	0.238	0.288211	MGO_DES_vs_MGO	MGO	MGO_DES
PHKA2	0.00358925	-1.50108	0.107	0.124	1	MGO_DES_vs_MGO	MGO	MGO_DES
GOLGA6L9	7.01e-12	-1.50159	0.108	0.164	1.38e-07	MGO_DES_vs_MGO	MGO	MGO_DES
CCND1	0.0156227	-1.50301	0.074	0.088	1	MGO_DES_vs_MGO	MGO	MGO_DES
TNFAIP1	0.0187409	-1.504	0.059	0.072	1	MGO_DES_vs_MGO	MGO	MGO_DES
ITSN2	4.8e-05	-1.50512	0.151	0.176	0.944372	MGO_DES_vs_MGO	MGO	MGO_DES
TMEM30B	0.00104417	-1.50667	0.051	0.07	1	MGO_DES_vs_MGO	MGO	MGO_DES
GPBP1	0.0339456	-1.50752	0.141	0.149	1	MGO_DES_vs_MGO	MGO	MGO_DES
CLDN6	6.71e-32	-1.50936	0.159	0.278	1.32e-27	MGO_DES_vs_MGO	MGO	MGO_DES
PAWR	2.59e-14	-1.51003	0.247	0.3	5.1e-10	MGO_DES_vs_MGO	MGO	MGO_DES
CLEC11A	0.0971382	-1.51058	0.053	0.061	1	MGO_DES_vs_MGO	MGO	MGO_DES
ERICH1	5.33e-05	-1.51077	0.093	0.12	1	MGO_DES_vs_MGO	MGO	MGO_DES
LAMC2	2.58e-05	-1.51181	0.111	0.142	0.507477	MGO_DES_vs_MGO	MGO	MGO_DES
MFGE8	3.28e-07	-1.51234	0.099	0.136	0.00645144	MGO_DES_vs_MGO	MGO	MGO_DES
CCDC8	0.0527571	-1.51356	0.065	0.075	1	MGO_DES_vs_MGO	MGO	MGO_DES
ETS2	3.21e-12	-1.51726	0.244	0.29	6.32e-08	MGO_DES_vs_MGO	MGO	MGO_DES
SHROOM4	0.00324869	-1.51908	0.102	0.12	1	MGO_DES_vs_MGO	MGO	MGO_DES
CMIP	0.059755	-1.52006	0.068	0.078	1	MGO_DES_vs_MGO	MGO	MGO_DES
CLCN3	0.0284	-1.52018	0.064	0.076	1	MGO_DES_vs_MGO	MGO	MGO_DES
PLTP	0.0347696	-1.52359	0.106	0.117	1	MGO_DES_vs_MGO	MGO	MGO_DES
NCOA7	6.27e-05	-1.52909	0.082	0.11	1	MGO_DES_vs_MGO	MGO	MGO_DES
CALML4	0.00201518	-1.53222	0.096	0.114	1	MGO_DES_vs_MGO	MGO	MGO_DES
TMEM63B	4.23e-05	-1.53245	0.101	0.13	0.833442	MGO_DES_vs_MGO	MGO	MGO_DES
COL18A1	1.01e-20	-1.53307	0.24	0.318	1.99e-16	MGO_DES_vs_MGO	MGO	MGO_DES
SH3RF1	0.0109087	-1.53541	0.091	0.107	1	MGO_DES_vs_MGO	MGO	MGO_DES
PGM2L1	9.65e-05	-1.544	0.074	0.1	1	MGO_DES_vs_MGO	MGO	MGO_DES
COG5	0.746155	-1.54499	0.054	0.051	1	MGO_DES_vs_MGO	MGO	MGO_DES
PHLDA2	0.00374993	-1.54655	0.091	0.109	1	MGO_DES_vs_MGO	MGO	MGO_DES
ZNF223	0.0149366	-1.54663	0.038	0.051	1	MGO_DES_vs_MGO	MGO	MGO_DES
ITGB6	1.52e-06	-1.54708	0.098	0.133	0.0298375	MGO_DES_vs_MGO	MGO	MGO_DES
DAPK1	0.00157401	-1.5481	0.089	0.109	1	MGO_DES_vs_MGO	MGO	MGO_DES
COL1A1	1.96e-06	-1.54863	0.185	0.213	0.0385618	MGO_DES_vs_MGO	MGO	MGO_DES
DYNLT3	9.44e-08	-1.54917	0.113	0.153	0.00185743	MGO_DES_vs_MGO	MGO	MGO_DES
PHYKPL	7.95e-06	-1.55003	0.066	0.096	0.156429	MGO_DES_vs_MGO	MGO	MGO_DES
RAB25	3.85e-28	-1.55016	0.145	0.252	7.58e-24	MGO_DES_vs_MGO	MGO	MGO_DES
SNAPC3	0.0118261	-1.55089	0.097	0.111	1	MGO_DES_vs_MGO	MGO	MGO_DES
PCED1A	1.94e-06	-1.55318	0.056	0.088	0.0381112	MGO_DES_vs_MGO	MGO	MGO_DES
MYEF2	3.9e-05	-1.55582	0.04	0.064	0.766653	MGO_DES_vs_MGO	MGO	MGO_DES
RBMS2	0.000243	-1.55852	0.092	0.117	1	MGO_DES_vs_MGO	MGO	MGO_DES
GCNT1	6.16e-06	-1.5599	0.046	0.074	0.121212	MGO_DES_vs_MGO	MGO	MGO_DES
KDM1A	0.132186	-1.56024	0.102	0.107	1	MGO_DES_vs_MGO	MGO	MGO_DES
RPGR	0.922985	-1.56166	0.054	0.052	1	MGO_DES_vs_MGO	MGO	MGO_DES
ERRFI1	8.6e-32	-1.56576	0.403	0.463	1.69e-27	MGO_DES_vs_MGO	MGO	MGO_DES
TRIM38	9.15e-07	-1.5665	0.036	0.065	0.0180182	MGO_DES_vs_MGO	MGO	MGO_DES
ANKRD36B	0.000136	-1.56653	0.061	0.086	1	MGO_DES_vs_MGO	MGO	MGO_DES
RNF149	4.27e-05	-1.56657	0.135	0.162	0.840941	MGO_DES_vs_MGO	MGO	MGO_DES
KMT2E	0.00188919	-1.5669	0.142	0.159	1	MGO_DES_vs_MGO	MGO	MGO_DES
GLRX	0.00186176	-1.57267	0.058	0.077	1	MGO_DES_vs_MGO	MGO	MGO_DES
FAM83B	9.98e-09	-1.5744	0.061	0.102	0.000197	MGO_DES_vs_MGO	MGO	MGO_DES
MED25	0.0158855	-1.57913	0.04	0.052	1	MGO_DES_vs_MGO	MGO	MGO_DES
RAB43	0.37628	-1.5794	0.05	0.053	1	MGO_DES_vs_MGO	MGO	MGO_DES
ZNF160	8.42e-07	-1.57958	0.116	0.152	0.0165821	MGO_DES_vs_MGO	MGO	MGO_DES
YTHDC1	2.16e-07	-1.58055	0.135	0.173	0.00425579	MGO_DES_vs_MGO	MGO	MGO_DES
FXYD6	7.75e-05	-1.58356	0.046	0.07	1	MGO_DES_vs_MGO	MGO	MGO_DES
DSG2	1.43e-59	-1.58497	0.257	0.431	2.82e-55	MGO_DES_vs_MGO	MGO	MGO_DES
UGCG	7.9e-07	-1.58677	0.177	0.209	0.01554	MGO_DES_vs_MGO	MGO	MGO_DES
ENC1	0.00601279	-1.58867	0.063	0.079	1	MGO_DES_vs_MGO	MGO	MGO_DES
GRB10	0.00354831	-1.58962	0.126	0.142	1	MGO_DES_vs_MGO	MGO	MGO_DES
BRWD1	4.75e-09	-1.59303	0.179	0.22	9.34e-05	MGO_DES_vs_MGO	MGO	MGO_DES
UPP1	0.613185	-1.59336	0.113	0.102	1	MGO_DES_vs_MGO	MGO	MGO_DES
ZNF534	1.49e-06	-1.59376	0.074	0.108	0.0294196	MGO_DES_vs_MGO	MGO	MGO_DES
BCL3	0.000243	-1.59899	0.05	0.072	1	MGO_DES_vs_MGO	MGO	MGO_DES
LMCD1	5.96e-06	-1.59921	0.106	0.139	0.117269	MGO_DES_vs_MGO	MGO	MGO_DES
PIK3CB	0.00151432	-1.60519	0.052	0.07	1	MGO_DES_vs_MGO	MGO	MGO_DES
PABPC1L	0.0141645	-1.60594	0.078	0.092	1	MGO_DES_vs_MGO	MGO	MGO_DES
MPZL2	1.36e-12	-1.61001	0.134	0.195	2.68e-08	MGO_DES_vs_MGO	MGO	MGO_DES
VCAN	9.84e-14	-1.61041	0.23	0.282	1.94e-09	MGO_DES_vs_MGO	MGO	MGO_DES
UNC5B	2.17e-06	-1.61127	0.033	0.06	0.0426951	MGO_DES_vs_MGO	MGO	MGO_DES
SIGIRR	1.01e-05	-1.61223	0.081	0.112	0.199524	MGO_DES_vs_MGO	MGO	MGO_DES
ZNF44	1.8e-05	-1.61234	0.03	0.053	0.354298	MGO_DES_vs_MGO	MGO	MGO_DES
TMEM41A	0.0135277	-1.61604	0.076	0.09	1	MGO_DES_vs_MGO	MGO	MGO_DES
RAB38	0.000583	-1.618	0.048	0.069	1	MGO_DES_vs_MGO	MGO	MGO_DES
CALM3	0.0224735	-1.61935	0.038	0.05	1	MGO_DES_vs_MGO	MGO	MGO_DES
KIAA1217	2.05e-34	-1.62472	0.231	0.345	4.03e-30	MGO_DES_vs_MGO	MGO	MGO_DES
PGM3	1.45e-07	-1.62538	0.19	0.222	0.00284684	MGO_DES_vs_MGO	MGO	MGO_DES
BNIP3L	7.27e-07	-1.62579	0.136	0.172	0.0143063	MGO_DES_vs_MGO	MGO	MGO_DES
MAP7	0.00475897	-1.62582	0.057	0.074	1	MGO_DES_vs_MGO	MGO	MGO_DES
FKBP11	0.00293401	-1.62842	0.051	0.068	1	MGO_DES_vs_MGO	MGO	MGO_DES
ATE1	3.23e-05	-1.62959	0.082	0.11	0.63564	MGO_DES_vs_MGO	MGO	MGO_DES
MAF	0.000139	-1.63001	0.119	0.145	1	MGO_DES_vs_MGO	MGO	MGO_DES
DUSP5	9.13e-05	-1.63098	0.11	0.137	1	MGO_DES_vs_MGO	MGO	MGO_DES
FRAS1	1.06e-09	-1.63193	0.093	0.141	2.08e-05	MGO_DES_vs_MGO	MGO	MGO_DES
ESRP1	9.71e-30	-1.63479	0.161	0.27	1.91e-25	MGO_DES_vs_MGO	MGO	MGO_DES
OCLN	8.36e-15	-1.6353	0.095	0.16	1.65e-10	MGO_DES_vs_MGO	MGO	MGO_DES
LGR4	2.16e-07	-1.63535	0.11	0.149	0.00424642	MGO_DES_vs_MGO	MGO	MGO_DES
STAT2	2.12e-13	-1.63668	0.189	0.246	4.18e-09	MGO_DES_vs_MGO	MGO	MGO_DES
TACSTD2	0.00865924	-1.63852	0.064	0.08	1	MGO_DES_vs_MGO	MGO	MGO_DES
PNRC1	8.53e-08	-1.63983	0.113	0.154	0.00167949	MGO_DES_vs_MGO	MGO	MGO_DES
ZRSR2	0.00590346	-1.64165	0.037	0.051	1	MGO_DES_vs_MGO	MGO	MGO_DES
RNF5	0.0133716	-1.64275	0.05	0.063	1	MGO_DES_vs_MGO	MGO	MGO_DES
PLPPR3	0.00171628	-1.64346	0.042	0.059	1	MGO_DES_vs_MGO	MGO	MGO_DES
LRIG3	0.00172358	-1.64524	0.098	0.118	1	MGO_DES_vs_MGO	MGO	MGO_DES
ESCO1	0.000298	-1.64965	0.032	0.051	1	MGO_DES_vs_MGO	MGO	MGO_DES
ALDOA	8.17e-222	-1.65249	0.813	0.86	1.61e-217	MGO_DES_vs_MGO	MGO	MGO_DES
NPDC1	7.05e-14	-1.65501	0.024	0.07	1.39e-09	MGO_DES_vs_MGO	MGO	MGO_DES
TACC1	1.34e-12	-1.65534	0.073	0.127	2.64e-08	MGO_DES_vs_MGO	MGO	MGO_DES
ANKZF1	5.04e-09	-1.6585	0.066	0.108	9.92e-05	MGO_DES_vs_MGO	MGO	MGO_DES
SSR1	0.00228161	-1.65858	0.11	0.128	1	MGO_DES_vs_MGO	MGO	MGO_DES
STX16	4.02e-22	-1.66062	0.235	0.311	7.92e-18	MGO_DES_vs_MGO	MGO	MGO_DES
MAPK3	0.00153232	-1.66135	0.075	0.095	1	MGO_DES_vs_MGO	MGO	MGO_DES
CD2AP	1.91e-15	-1.66155	0.164	0.231	3.76e-11	MGO_DES_vs_MGO	MGO	MGO_DES
RNASEK	0.00214589	-1.66326	0.07	0.089	1	MGO_DES_vs_MGO	MGO	MGO_DES
EDNRB	0.000793	-1.66595	0.04	0.058	1	MGO_DES_vs_MGO	MGO	MGO_DES
ISL1	6.08e-09	-1.6666	0.095	0.139	0.00012	MGO_DES_vs_MGO	MGO	MGO_DES
MALAT1	9.02e-235	-1.66662	0.762	0.851	1.78e-230	MGO_DES_vs_MGO	MGO	MGO_DES
THBS3	0.000469	-1.66772	0.036	0.055	1	MGO_DES_vs_MGO	MGO	MGO_DES
PDXK	0.0010138	-1.67507	0.056	0.076	1	MGO_DES_vs_MGO	MGO	MGO_DES
FNDC3B	1.73e-14	-1.67705	0.184	0.244	3.41e-10	MGO_DES_vs_MGO	MGO	MGO_DES
F11R	1.03e-82	-1.67772	0.275	0.483	2.02e-78	MGO_DES_vs_MGO	MGO	MGO_DES
IL4R	5.02e-12	-1.68182	0.094	0.149	9.89e-08	MGO_DES_vs_MGO	MGO	MGO_DES
ARF4	2.83e-08	-1.68231	0.176	0.213	0.000556	MGO_DES_vs_MGO	MGO	MGO_DES
FAM174A	3.49e-07	-1.68317	0.08	0.116	0.00687656	MGO_DES_vs_MGO	MGO	MGO_DES
MXI1	0.000159	-1.68354	0.081	0.105	1	MGO_DES_vs_MGO	MGO	MGO_DES
ACAA1	8.17e-15	-1.68563	0.147	0.211	1.61e-10	MGO_DES_vs_MGO	MGO	MGO_DES
PDLIM2	1.02e-10	-1.68678	0.158	0.207	2.01e-06	MGO_DES_vs_MGO	MGO	MGO_DES
SKIL	8.94e-29	-1.68727	0.313	0.39	1.76e-24	MGO_DES_vs_MGO	MGO	MGO_DES
CREBZF	3.69e-07	-1.68821	0.044	0.076	0.00726479	MGO_DES_vs_MGO	MGO	MGO_DES
RSRP1	1.85e-06	-1.68943	0.05	0.08	0.0364454	MGO_DES_vs_MGO	MGO	MGO_DES
PWWP2A	0.223427	-1.6897	0.08	0.084	1	MGO_DES_vs_MGO	MGO	MGO_DES
PRKCZ	7.36e-08	-1.69098	0.027	0.057	0.00144862	MGO_DES_vs_MGO	MGO	MGO_DES
ADAMTS1	0.000307	-1.69134	0.097	0.12	1	MGO_DES_vs_MGO	MGO	MGO_DES
NDEL1	6.92e-05	-1.69264	0.053	0.078	1	MGO_DES_vs_MGO	MGO	MGO_DES
TIMP1	5.1e-17	-1.70122	0.675	0.615	1e-12	MGO_DES_vs_MGO	MGO	MGO_DES
PDIA4	8.29e-09	-1.70581	0.081	0.123	0.000163	MGO_DES_vs_MGO	MGO	MGO_DES
MYL9	3.92e-05	-1.70723	0.088	0.116	0.771556	MGO_DES_vs_MGO	MGO	MGO_DES
ITPR3	5.24e-17	-1.70775	0.092	0.164	1.03e-12	MGO_DES_vs_MGO	MGO	MGO_DES
OTUD5	1.07e-08	-1.7099	0.065	0.106	0.00021	MGO_DES_vs_MGO	MGO	MGO_DES
BBC3	2.65e-08	-1.71086	0.062	0.101	0.000522	MGO_DES_vs_MGO	MGO	MGO_DES
MYO5B	1.63e-09	-1.71209	0.056	0.099	3.21e-05	MGO_DES_vs_MGO	MGO	MGO_DES
FUT11	3.75e-10	-1.71344	0.119	0.168	7.38e-06	MGO_DES_vs_MGO	MGO	MGO_DES
CHD2	7.1e-30	-1.71548	0.234	0.332	1.4e-25	MGO_DES_vs_MGO	MGO	MGO_DES
ZNF841	8.78e-24	-1.71576	0.19	0.279	1.73e-19	MGO_DES_vs_MGO	MGO	MGO_DES
AIG1	1.12e-05	-1.71999	0.075	0.105	0.221221	MGO_DES_vs_MGO	MGO	MGO_DES
H1-0	1.43e-17	-1.72435	0.061	0.128	2.81e-13	MGO_DES_vs_MGO	MGO	MGO_DES
CREBRF	0.00259178	-1.72475	0.038	0.055	1	MGO_DES_vs_MGO	MGO	MGO_DES
CARD10	0.0909401	-1.72983	0.09	0.097	1	MGO_DES_vs_MGO	MGO	MGO_DES
COL6A2	0.000343	-1.72988	0.152	0.171	1	MGO_DES_vs_MGO	MGO	MGO_DES
GOLM1	2.54e-22	-1.73483	0.478	0.471	5e-18	MGO_DES_vs_MGO	MGO	MGO_DES
HOOK1	6.15e-07	-1.73626	0.068	0.103	0.012101	MGO_DES_vs_MGO	MGO	MGO_DES
TINAGL1	9.18e-10	-1.73699	0.065	0.11	1.81e-05	MGO_DES_vs_MGO	MGO	MGO_DES
MEF2A	0.00650617	-1.74142	0.039	0.053	1	MGO_DES_vs_MGO	MGO	MGO_DES
TM7SF2	1.3e-10	-1.74305	0.086	0.136	2.56e-06	MGO_DES_vs_MGO	MGO	MGO_DES
LRRC1	5.31e-09	-1.74309	0.04	0.077	0.000105	MGO_DES_vs_MGO	MGO	MGO_DES
HES1	1.36e-12	-1.7491	0.082	0.138	2.68e-08	MGO_DES_vs_MGO	MGO	MGO_DES
DOCK6	1.34e-06	-1.75426	0.098	0.132	0.0263091	MGO_DES_vs_MGO	MGO	MGO_DES
ZNF592	0.00752722	-1.76111	0.04	0.054	1	MGO_DES_vs_MGO	MGO	MGO_DES
UBE2H	2.48e-13	-1.76134	0.168	0.226	4.88e-09	MGO_DES_vs_MGO	MGO	MGO_DES
NUAK2	0.00117029	-1.76492	0.07	0.09	1	MGO_DES_vs_MGO	MGO	MGO_DES
TBC1D3B	2.47e-18	-1.76872	0.101	0.175	4.86e-14	MGO_DES_vs_MGO	MGO	MGO_DES
PPP1R12B	0.00184163	-1.77285	0.053	0.071	1	MGO_DES_vs_MGO	MGO	MGO_DES
GALNT3	1.12e-12	-1.77484	0.068	0.122	2.2e-08	MGO_DES_vs_MGO	MGO	MGO_DES
ACOX1	0.000104	-1.77676	0.05	0.074	1	MGO_DES_vs_MGO	MGO	MGO_DES
RASSF4	0.00577685	-1.77873	0.04	0.054	1	MGO_DES_vs_MGO	MGO	MGO_DES
DUSP10	0.510345	-1.78118	0.052	0.054	1	MGO_DES_vs_MGO	MGO	MGO_DES
PRSS12	0.0333598	-1.78254	0.043	0.054	1	MGO_DES_vs_MGO	MGO	MGO_DES
MAGEH1	0.000244	-1.79017	0.046	0.067	1	MGO_DES_vs_MGO	MGO	MGO_DES
KDM4C	6.21e-08	-1.79053	0.06	0.097	0.00122181	MGO_DES_vs_MGO	MGO	MGO_DES
HAS2	0.288017	-1.79086	0.096	0.099	1	MGO_DES_vs_MGO	MGO	MGO_DES
GGT1	7.34e-08	-1.79839	0.05	0.086	0.00144558	MGO_DES_vs_MGO	MGO	MGO_DES
IFITM3	1.1e-07	-1.8029	0.08	0.118	0.00216336	MGO_DES_vs_MGO	MGO	MGO_DES
ATF7IP2	0.000562	-1.80373	0.04	0.059	1	MGO_DES_vs_MGO	MGO	MGO_DES
LIMS4	3.28e-09	-1.80549	0.151	0.193	6.46e-05	MGO_DES_vs_MGO	MGO	MGO_DES
SEMA4D	0.000573	-1.81157	0.059	0.08	1	MGO_DES_vs_MGO	MGO	MGO_DES
KSR1	6.38e-05	-1.81187	0.035	0.058	1	MGO_DES_vs_MGO	MGO	MGO_DES
NUP210	1.23e-07	-1.81977	0.046	0.079	0.00242269	MGO_DES_vs_MGO	MGO	MGO_DES
LCA5	0.428261	-1.81979	0.047	0.05	1	MGO_DES_vs_MGO	MGO	MGO_DES
CALCOCO2	4.2e-07	-1.82041	0.09	0.126	0.00826335	MGO_DES_vs_MGO	MGO	MGO_DES
S100A14	3.64e-09	-1.82259	0.086	0.131	7.15e-05	MGO_DES_vs_MGO	MGO	MGO_DES
OPTN	3.75e-06	-1.82566	0.077	0.11	0.0737591	MGO_DES_vs_MGO	MGO	MGO_DES
FGD4	2.26e-19	-1.82609	0.092	0.168	4.46e-15	MGO_DES_vs_MGO	MGO	MGO_DES
PRKCD	0.00342047	-1.82728	0.054	0.071	1	MGO_DES_vs_MGO	MGO	MGO_DES
CXXC5	1.09e-09	-1.8295	0.041	0.08	2.15e-05	MGO_DES_vs_MGO	MGO	MGO_DES
DRAM2	8.29e-12	-1.83404	0.073	0.125	1.63e-07	MGO_DES_vs_MGO	MGO	MGO_DES
KLHL28	0.0213032	-1.83695	0.045	0.057	1	MGO_DES_vs_MGO	MGO	MGO_DES
APOBEC3F	4.25e-07	-1.83756	0.072	0.107	0.00837078	MGO_DES_vs_MGO	MGO	MGO_DES
TNFRSF10B	1.82e-24	-1.83784	0.176	0.266	3.58e-20	MGO_DES_vs_MGO	MGO	MGO_DES
LPP	1.55e-06	-1.83955	0.052	0.083	0.0305247	MGO_DES_vs_MGO	MGO	MGO_DES
FAM111A	1.37e-08	-1.85586	0.067	0.107	0.000269	MGO_DES_vs_MGO	MGO	MGO_DES
CD9	1.38e-25	-1.85767	0.092	0.186	2.71e-21	MGO_DES_vs_MGO	MGO	MGO_DES
TRAPPC6A	4.96e-06	-1.85998	0.034	0.06	0.0975523	MGO_DES_vs_MGO	MGO	MGO_DES
GMIP	0.0213267	-1.86163	0.049	0.061	1	MGO_DES_vs_MGO	MGO	MGO_DES
C6orf132	1.12e-07	-1.86443	0.072	0.109	0.00220813	MGO_DES_vs_MGO	MGO	MGO_DES
FGD6	1.18e-08	-1.86546	0.052	0.09	0.000232	MGO_DES_vs_MGO	MGO	MGO_DES
PGAP6	0.00205653	-1.86707	0.035	0.051	1	MGO_DES_vs_MGO	MGO	MGO_DES
TMEM132B	0.00109909	-1.87363	0.034	0.051	1	MGO_DES_vs_MGO	MGO	MGO_DES
CDC42EP2	0.00585841	-1.87429	0.05	0.065	1	MGO_DES_vs_MGO	MGO	MGO_DES
DMKN	2.52e-30	-1.87497	0.114	0.223	4.97e-26	MGO_DES_vs_MGO	MGO	MGO_DES
OGFR	1.04e-15	-1.87546	0.11	0.178	2.04e-11	MGO_DES_vs_MGO	MGO	MGO_DES
BLCAP	6.88e-09	-1.87555	0.063	0.104	0.000135	MGO_DES_vs_MGO	MGO	MGO_DES
KDM3A	5.32e-05	-1.88003	0.051	0.076	1	MGO_DES_vs_MGO	MGO	MGO_DES
SEMA4B	3.78e-14	-1.8812	0.062	0.119	7.44e-10	MGO_DES_vs_MGO	MGO	MGO_DES
ZC3H6	4.98e-10	-1.88262	0.054	0.098	9.8e-06	MGO_DES_vs_MGO	MGO	MGO_DES
ATG16L2	2.07e-06	-1.88354	0.046	0.076	0.0406873	MGO_DES_vs_MGO	MGO	MGO_DES
KIF21A	0.00337104	-1.88395	0.042	0.058	1	MGO_DES_vs_MGO	MGO	MGO_DES
PLIN2	6.93e-06	-1.88617	0.115	0.145	0.136329	MGO_DES_vs_MGO	MGO	MGO_DES
FMN1	0.000262	-1.89522	0.054	0.076	1	MGO_DES_vs_MGO	MGO	MGO_DES
RORA	0.00451471	-1.89724	0.043	0.059	1	MGO_DES_vs_MGO	MGO	MGO_DES
GADD45B	2.65e-05	-1.89752	0.053	0.079	0.522	MGO_DES_vs_MGO	MGO	MGO_DES
GABARAPL1	1.3e-10	-1.90053	0.053	0.099	2.56e-06	MGO_DES_vs_MGO	MGO	MGO_DES
ZNF649	1.7e-05	-1.90203	0.105	0.135	0.334345	MGO_DES_vs_MGO	MGO	MGO_DES
BCAM	3.09e-18	-1.90299	0.034	0.096	6.08e-14	MGO_DES_vs_MGO	MGO	MGO_DES
BICD1	3.78e-10	-1.90373	0.095	0.142	7.45e-06	MGO_DES_vs_MGO	MGO	MGO_DES
CDKL5	1.95e-15	-1.9052	0.105	0.171	3.85e-11	MGO_DES_vs_MGO	MGO	MGO_DES
WWC1	5.08e-07	-1.90925	0.035	0.065	0.0100071	MGO_DES_vs_MGO	MGO	MGO_DES
PLSCR1	1.95e-13	-1.91122	0.153	0.211	3.85e-09	MGO_DES_vs_MGO	MGO	MGO_DES
SHROOM2	2.32e-09	-1.91154	0.103	0.149	4.57e-05	MGO_DES_vs_MGO	MGO	MGO_DES
TMEM106A	0.0046405	-1.91731	0.036	0.05	1	MGO_DES_vs_MGO	MGO	MGO_DES
NSUN6	0.000167	-1.91764	0.031	0.05	1	MGO_DES_vs_MGO	MGO	MGO_DES
CREB3L1	7.45e-07	-1.92087	0.032	0.06	0.0146609	MGO_DES_vs_MGO	MGO	MGO_DES
RAB9A	1.22e-08	-1.92167	0.102	0.145	0.00024	MGO_DES_vs_MGO	MGO	MGO_DES
TDP2	3.54e-19	-1.92221	0.148	0.224	6.97e-15	MGO_DES_vs_MGO	MGO	MGO_DES
DOK4	1.53e-13	-1.92445	0.097	0.156	3.01e-09	MGO_DES_vs_MGO	MGO	MGO_DES
CYB5A	2.06e-05	-1.92777	0.063	0.091	0.404656	MGO_DES_vs_MGO	MGO	MGO_DES
TNFAIP3	8.91e-14	-1.92857	0.083	0.142	1.75e-09	MGO_DES_vs_MGO	MGO	MGO_DES
IRF6	2.93e-16	-1.93087	0.112	0.182	5.78e-12	MGO_DES_vs_MGO	MGO	MGO_DES
ARHGAP8	8.79e-25	-1.93849	0.098	0.191	1.73e-20	MGO_DES_vs_MGO	MGO	MGO_DES
AGO4	2.78e-08	-1.94042	0.03	0.062	0.000548	MGO_DES_vs_MGO	MGO	MGO_DES
BRAF	9.32e-09	-1.94091	0.048	0.087	0.000183	MGO_DES_vs_MGO	MGO	MGO_DES
AFDN	5.47e-19	-1.94091	0.163	0.236	1.08e-14	MGO_DES_vs_MGO	MGO	MGO_DES
ZNF91	1.67e-10	-1.94199	0.093	0.141	3.29e-06	MGO_DES_vs_MGO	MGO	MGO_DES
PSAP	2.01e-10	-1.94645	0.065	0.112	3.95e-06	MGO_DES_vs_MGO	MGO	MGO_DES
TJP2	2.3e-08	-1.94951	0.08	0.12	0.000453	MGO_DES_vs_MGO	MGO	MGO_DES
GOLGA6L4	3.13e-06	-1.95388	0.052	0.082	0.0617029	MGO_DES_vs_MGO	MGO	MGO_DES
C1RL	2e-11	-1.9542	0.031	0.072	3.93e-07	MGO_DES_vs_MGO	MGO	MGO_DES
CLSTN3	1.08e-20	-1.95995	0.065	0.141	2.13e-16	MGO_DES_vs_MGO	MGO	MGO_DES
MAFK	2.6e-10	-1.96259	0.042	0.084	5.12e-06	MGO_DES_vs_MGO	MGO	MGO_DES
RASSF7	5.16e-14	-1.9839	0.065	0.123	1.02e-09	MGO_DES_vs_MGO	MGO	MGO_DES
COL4A2	9.15e-27	-1.98588	0.244	0.327	1.8e-22	MGO_DES_vs_MGO	MGO	MGO_DES
PDK3	0.000956	-1.98726	0.056	0.076	1	MGO_DES_vs_MGO	MGO	MGO_DES
SSB	5.3e-13	-1.99157	0.031	0.077	1.04e-08	MGO_DES_vs_MGO	MGO	MGO_DES
EHD2	0.011868	-1.99301	0.04	0.053	1	MGO_DES_vs_MGO	MGO	MGO_DES
PRICKLE3	5.38e-06	-1.9946	0.053	0.082	0.105831	MGO_DES_vs_MGO	MGO	MGO_DES
CXADR	8.93e-13	-2.00182	0.073	0.128	1.76e-08	MGO_DES_vs_MGO	MGO	MGO_DES
DOP1B	1.24e-05	-2.00411	0.056	0.084	0.24486	MGO_DES_vs_MGO	MGO	MGO_DES
ZNF436	0.0271926	-2.00733	0.041	0.052	1	MGO_DES_vs_MGO	MGO	MGO_DES
HSD17B14	2.47e-06	-2.0126	0.027	0.052	0.0487118	MGO_DES_vs_MGO	MGO	MGO_DES
EML2	2.75e-11	-2.01582	0.038	0.081	5.42e-07	MGO_DES_vs_MGO	MGO	MGO_DES
HID1	1.04e-13	-2.01821	0.02	0.063	2.04e-09	MGO_DES_vs_MGO	MGO	MGO_DES
TMEM263	4.84e-16	-2.01878	0.107	0.175	9.53e-12	MGO_DES_vs_MGO	MGO	MGO_DES
TMEM62	0.000464	-2.01976	0.035	0.053	1	MGO_DES_vs_MGO	MGO	MGO_DES
TLCD2	1.23e-09	-2.02041	0.018	0.05	2.43e-05	MGO_DES_vs_MGO	MGO	MGO_DES
ID2	2.22e-82	-2.02571	0.422	0.557	4.37e-78	MGO_DES_vs_MGO	MGO	MGO_DES
PDXDC1	4.48e-37	-2.02646	0.171	0.292	8.82e-33	MGO_DES_vs_MGO	MGO	MGO_DES
SMIM14	2.42e-05	-2.03374	0.05	0.076	0.476641	MGO_DES_vs_MGO	MGO	MGO_DES
TCIRG1	1.33e-12	-2.03677	0.037	0.084	2.62e-08	MGO_DES_vs_MGO	MGO	MGO_DES
HSPG2	3.06e-10	-2.03805	0.054	0.099	6.03e-06	MGO_DES_vs_MGO	MGO	MGO_DES
PPP1R26	5.82e-07	-2.04595	0.043	0.073	0.0114499	MGO_DES_vs_MGO	MGO	MGO_DES
PIM3	4.14e-12	-2.04806	0.073	0.125	8.14e-08	MGO_DES_vs_MGO	MGO	MGO_DES
C11orf54	1.38e-27	-2.0567	0.152	0.251	2.71e-23	MGO_DES_vs_MGO	MGO	MGO_DES
BEX1	2.84e-05	-2.06025	0.065	0.092	0.558029	MGO_DES_vs_MGO	MGO	MGO_DES
SNURF	6.69e-11	-2.06551	0.086	0.136	1.32e-06	MGO_DES_vs_MGO	MGO	MGO_DES
RHOU	1.23e-38	-2.08416	0.129	0.256	2.42e-34	MGO_DES_vs_MGO	MGO	MGO_DES
SNHG14	3.36e-29	-2.09322	0.182	0.281	6.62e-25	MGO_DES_vs_MGO	MGO	MGO_DES
SIK1	1.53e-10	-2.09465	0.02	0.055	3.01e-06	MGO_DES_vs_MGO	MGO	MGO_DES
ZNF165	0.000676	-2.09953	0.036	0.055	1	MGO_DES_vs_MGO	MGO	MGO_DES
PPARG	5.15e-09	-2.09967	0.101	0.144	0.000101	MGO_DES_vs_MGO	MGO	MGO_DES
TENT5A	3.56e-20	-2.10069	0.098	0.177	7e-16	MGO_DES_vs_MGO	MGO	MGO_DES
ERBB3	1.32e-23	-2.10164	0.079	0.165	2.59e-19	MGO_DES_vs_MGO	MGO	MGO_DES
DDX60L	1.45e-05	-2.10365	0.04	0.065	0.28529	MGO_DES_vs_MGO	MGO	MGO_DES
DDR1	8.28e-13	-2.10952	0.041	0.09	1.63e-08	MGO_DES_vs_MGO	MGO	MGO_DES
EFNA1	5.42e-29	-2.10993	0.084	0.186	1.07e-24	MGO_DES_vs_MGO	MGO	MGO_DES
ST3GAL6	0.000488	-2.11651	0.045	0.065	1	MGO_DES_vs_MGO	MGO	MGO_DES
FAM47E-STBD1	1.89e-24	-2.12107	0.057	0.141	3.72e-20	MGO_DES_vs_MGO	MGO	MGO_DES
TRNP1	3.44e-06	-2.12307	0.047	0.076	0.0677212	MGO_DES_vs_MGO	MGO	MGO_DES
PCDH1	2.05e-22	-2.12632	0.103	0.189	4.03e-18	MGO_DES_vs_MGO	MGO	MGO_DES
MICAL2	1.08e-09	-2.12639	0.046	0.087	2.13e-05	MGO_DES_vs_MGO	MGO	MGO_DES
ANXA4	9.46e-29	-2.12656	0.123	0.226	1.86e-24	MGO_DES_vs_MGO	MGO	MGO_DES
ECE1	3.93e-47	-2.12665	0.267	0.389	7.73e-43	MGO_DES_vs_MGO	MGO	MGO_DES
SH3D21	8.93e-18	-2.13069	0.043	0.106	1.76e-13	MGO_DES_vs_MGO	MGO	MGO_DES
FAM156B	0.00054	-2.13072	0.051	0.071	1	MGO_DES_vs_MGO	MGO	MGO_DES
TMBIM1	3.49e-07	-2.13305	0.033	0.063	0.00686786	MGO_DES_vs_MGO	MGO	MGO_DES
ARID3A	3.63e-27	-2.13326	0.117	0.216	7.14e-23	MGO_DES_vs_MGO	MGO	MGO_DES
TTC9	4.49e-14	-2.13696	0.018	0.062	8.84e-10	MGO_DES_vs_MGO	MGO	MGO_DES
PTPN3	0.000206	-2.13699	0.04	0.06	1	MGO_DES_vs_MGO	MGO	MGO_DES
PPP1R13L	1.58e-18	-2.13736	0.091	0.165	3.1e-14	MGO_DES_vs_MGO	MGO	MGO_DES
KRT19	3.49e-54	-2.14349	0.14	0.3	6.87e-50	MGO_DES_vs_MGO	MGO	MGO_DES
GOLGA8B	7.05e-62	-2.14682	0.208	0.374	1.39e-57	MGO_DES_vs_MGO	MGO	MGO_DES
LINC00869	2.42e-25	-2.14771	0.128	0.221	4.76e-21	MGO_DES_vs_MGO	MGO	MGO_DES
PLCXD1	1.08e-09	-2.1504	0.021	0.054	2.13e-05	MGO_DES_vs_MGO	MGO	MGO_DES
PAQR6	1.12e-10	-2.15079	0.017	0.051	2.2e-06	MGO_DES_vs_MGO	MGO	MGO_DES
IGFBP3	1.25e-40	-2.15176	0.199	0.329	2.47e-36	MGO_DES_vs_MGO	MGO	MGO_DES
C15orf39	1.44e-11	-2.15276	0.049	0.096	2.83e-07	MGO_DES_vs_MGO	MGO	MGO_DES
TMEM65	6.11e-10	-2.15687	0.051	0.093	1.2e-05	MGO_DES_vs_MGO	MGO	MGO_DES
NHLRC3	5.37e-08	-2.15818	0.044	0.078	0.00105613	MGO_DES_vs_MGO	MGO	MGO_DES
NFKBIA	0.000781	-2.1642	0.035	0.053	1	MGO_DES_vs_MGO	MGO	MGO_DES
ARRDC4	2.1e-08	-2.16491	0.027	0.058	0.000413	MGO_DES_vs_MGO	MGO	MGO_DES
TAS2R3	6.95e-11	-2.17101	0.031	0.071	1.37e-06	MGO_DES_vs_MGO	MGO	MGO_DES
STK38L	1.99e-21	-2.17184	0.127	0.209	3.92e-17	MGO_DES_vs_MGO	MGO	MGO_DES
MIA2	2.76e-06	-2.17655	0.034	0.06	0.0542901	MGO_DES_vs_MGO	MGO	MGO_DES
P4HA1	6.98e-10	-2.18785	0.041	0.081	1.37e-05	MGO_DES_vs_MGO	MGO	MGO_DES
PAG1	6.97e-08	-2.19612	0.055	0.091	0.00137262	MGO_DES_vs_MGO	MGO	MGO_DES
AGPAT2	2.11e-13	-2.19919	0.041	0.091	4.16e-09	MGO_DES_vs_MGO	MGO	MGO_DES
L3MBTL1	3.32e-14	-2.20462	0.016	0.058	6.54e-10	MGO_DES_vs_MGO	MGO	MGO_DES
BNIP3	2.28e-43	-2.21435	0.215	0.341	4.49e-39	MGO_DES_vs_MGO	MGO	MGO_DES
VPS13C	2.23e-07	-2.2201	0.041	0.072	0.00438502	MGO_DES_vs_MGO	MGO	MGO_DES
CUX1	0.198161	-2.22117	0.129	0.107	1	MGO_DES_vs_MGO	MGO	MGO_DES
ZBTB7B	7.27e-06	-2.23033	0.034	0.059	0.143052	MGO_DES_vs_MGO	MGO	MGO_DES
SEMA3C	7.76e-31	-2.23221	0.099	0.206	1.53e-26	MGO_DES_vs_MGO	MGO	MGO_DES
USP53	4.43e-09	-2.23509	0.041	0.078	8.72e-05	MGO_DES_vs_MGO	MGO	MGO_DES
ZNF813	0.00844888	-2.23631	0.043	0.057	1	MGO_DES_vs_MGO	MGO	MGO_DES
ARHGAP27	6.47e-20	-2.23801	0.042	0.109	1.27e-15	MGO_DES_vs_MGO	MGO	MGO_DES
PPP1R3B	2.56e-13	-2.23829	0.066	0.122	5.05e-09	MGO_DES_vs_MGO	MGO	MGO_DES
PDK1	5.34e-15	-2.23944	0.066	0.126	1.05e-10	MGO_DES_vs_MGO	MGO	MGO_DES
SP100	1.16e-06	-2.2462	0.032	0.059	0.0228939	MGO_DES_vs_MGO	MGO	MGO_DES
IRF9	8.75e-27	-2.24642	0.067	0.158	1.72e-22	MGO_DES_vs_MGO	MGO	MGO_DES
MANBA	5.61e-34	-2.24713	0.089	0.201	1.1e-29	MGO_DES_vs_MGO	MGO	MGO_DES
SH3YL1	1.44e-20	-2.24776	0.056	0.129	2.84e-16	MGO_DES_vs_MGO	MGO	MGO_DES
FLT1	1.07e-09	-2.24879	0.048	0.089	2.1e-05	MGO_DES_vs_MGO	MGO	MGO_DES
MOGS	2.6e-19	-2.25221	0.08	0.154	5.12e-15	MGO_DES_vs_MGO	MGO	MGO_DES
MGAT4A	1.7e-13	-2.25552	0.03	0.076	3.35e-09	MGO_DES_vs_MGO	MGO	MGO_DES
SUSD1	1.16e-14	-2.26002	0.037	0.089	2.29e-10	MGO_DES_vs_MGO	MGO	MGO_DES
COL4A1	1.79e-15	-2.26105	0.054	0.113	3.52e-11	MGO_DES_vs_MGO	MGO	MGO_DES
PPARA	2.63e-06	-2.26556	0.036	0.064	0.0518636	MGO_DES_vs_MGO	MGO	MGO_DES
SELENOP	6.54e-15	-2.26694	0.075	0.136	1.29e-10	MGO_DES_vs_MGO	MGO	MGO_DES
ZNF550	1.12e-06	-2.26835	0.053	0.084	0.0219559	MGO_DES_vs_MGO	MGO	MGO_DES
EPHA1	2.54e-20	-2.27637	0.061	0.135	5e-16	MGO_DES_vs_MGO	MGO	MGO_DES
BMF	1.68e-20	-2.27805	0.061	0.135	3.3e-16	MGO_DES_vs_MGO	MGO	MGO_DES
ATP7B	1.27e-18	-2.27824	0.059	0.128	2.49e-14	MGO_DES_vs_MGO	MGO	MGO_DES
FAM20C	1.31e-14	-2.28103	0.021	0.067	2.57e-10	MGO_DES_vs_MGO	MGO	MGO_DES
COL7A1	2.05e-40	-2.2849	0.144	0.273	4.04e-36	MGO_DES_vs_MGO	MGO	MGO_DES
SYNGR2	2.28e-08	-2.28574	0.042	0.077	0.000449	MGO_DES_vs_MGO	MGO	MGO_DES
RGL3	1.5e-12	-2.29356	0.013	0.05	2.95e-08	MGO_DES_vs_MGO	MGO	MGO_DES
COL4A5	1.1e-31	-2.3005	0.096	0.204	2.16e-27	MGO_DES_vs_MGO	MGO	MGO_DES
MARVELD2	1.95e-05	-2.3014	0.03	0.053	0.383575	MGO_DES_vs_MGO	MGO	MGO_DES
TMEM63A	3.43e-10	-2.3031	0.025	0.061	6.76e-06	MGO_DES_vs_MGO	MGO	MGO_DES
SULT1C4	2.4e-09	-2.30591	0.02	0.052	4.72e-05	MGO_DES_vs_MGO	MGO	MGO_DES
SLC25A29	5.85e-12	-2.30651	0.054	0.102	1.15e-07	MGO_DES_vs_MGO	MGO	MGO_DES
RARRES2	7.9e-14	-2.3123	0.04	0.09	1.55e-09	MGO_DES_vs_MGO	MGO	MGO_DES
ACADVL	3.62e-14	-2.31673	0.071	0.129	7.13e-10	MGO_DES_vs_MGO	MGO	MGO_DES
AGRN	1.88e-166	-2.32399	0.313	0.595	3.71e-162	MGO_DES_vs_MGO	MGO	MGO_DES
PGGHG	5.6e-18	-2.32477	0.03	0.088	1.1e-13	MGO_DES_vs_MGO	MGO	MGO_DES
FAM162A	1.94e-24	-2.32521	0.12	0.21	3.82e-20	MGO_DES_vs_MGO	MGO	MGO_DES
SULT1A4	1.4e-08	-2.32738	0.023	0.054	0.000277	MGO_DES_vs_MGO	MGO	MGO_DES
OFD1	4.27e-45	-2.33346	0.17	0.305	8.41e-41	MGO_DES_vs_MGO	MGO	MGO_DES
ADAMTSL4	6.92e-15	-2.34548	0.037	0.09	1.36e-10	MGO_DES_vs_MGO	MGO	MGO_DES
ZNF552	1.88e-10	-2.34849	0.041	0.082	3.7e-06	MGO_DES_vs_MGO	MGO	MGO_DES
ADA2	1.27e-05	-2.35035	0.029	0.052	0.24921	MGO_DES_vs_MGO	MGO	MGO_DES
RGS3	1.26e-09	-2.36177	0.031	0.067	2.49e-05	MGO_DES_vs_MGO	MGO	MGO_DES
IER3	8.75e-15	-2.36383	0.041	0.095	1.72e-10	MGO_DES_vs_MGO	MGO	MGO_DES
PFKFB4	5.93e-07	-2.37854	0.031	0.059	0.0116773	MGO_DES_vs_MGO	MGO	MGO_DES
MATN2	3.74e-10	-2.3915	0.02	0.053	7.36e-06	MGO_DES_vs_MGO	MGO	MGO_DES
PRSS8	7.46e-76	-2.39387	0.141	0.34	1.47e-71	MGO_DES_vs_MGO	MGO	MGO_DES
AK4	2.43e-13	-2.39483	0.031	0.077	4.78e-09	MGO_DES_vs_MGO	MGO	MGO_DES
KDM4B	2.31e-19	-2.39924	0.089	0.163	4.55e-15	MGO_DES_vs_MGO	MGO	MGO_DES
ANGPTL4	2e-06	-2.40657	0.041	0.069	0.0394454	MGO_DES_vs_MGO	MGO	MGO_DES
NOCT	0.000185	-2.40711	0.041	0.062	1	MGO_DES_vs_MGO	MGO	MGO_DES
GOLGA8A	1.04e-49	-2.40798	0.125	0.273	2.05e-45	MGO_DES_vs_MGO	MGO	MGO_DES
HIF3A	8.66e-18	-2.41501	0.047	0.11	1.7e-13	MGO_DES_vs_MGO	MGO	MGO_DES
HEPH	5.7e-11	-2.41678	0.026	0.065	1.12e-06	MGO_DES_vs_MGO	MGO	MGO_DES
BCL6	2.92e-20	-2.42122	0.089	0.166	5.75e-16	MGO_DES_vs_MGO	MGO	MGO_DES
HAND1	1.4e-12	-2.42777	0.084	0.139	2.75e-08	MGO_DES_vs_MGO	MGO	MGO_DES
MAPK13	1.78e-26	-2.43042	0.058	0.146	3.5e-22	MGO_DES_vs_MGO	MGO	MGO_DES
MYO6	5.93e-65	-2.44626	0.165	0.338	1.17e-60	MGO_DES_vs_MGO	MGO	MGO_DES
MAPK8IP3	4.31e-17	-2.4485	0.034	0.092	8.48e-13	MGO_DES_vs_MGO	MGO	MGO_DES
NEDD9	9.93e-31	-2.45345	0.047	0.142	1.95e-26	MGO_DES_vs_MGO	MGO	MGO_DES
PATJ	6.68e-64	-2.47007	0.103	0.277	1.32e-59	MGO_DES_vs_MGO	MGO	MGO_DES
CLTRN	4.24e-12	-2.47647	0.041	0.086	8.34e-08	MGO_DES_vs_MGO	MGO	MGO_DES
DSP	3.21e-69	-2.47678	0.141	0.328	6.32e-65	MGO_DES_vs_MGO	MGO	MGO_DES
PTGES	3.36e-08	-2.47881	0.034	0.066	0.000661	MGO_DES_vs_MGO	MGO	MGO_DES
NPIPB6	3.31e-12	-2.48398	0.022	0.062	6.52e-08	MGO_DES_vs_MGO	MGO	MGO_DES
EPS8L2	1.11e-27	-2.48518	0.055	0.145	2.18e-23	MGO_DES_vs_MGO	MGO	MGO_DES
TBC1D3H	6.63e-32	-2.48928	0.06	0.161	1.31e-27	MGO_DES_vs_MGO	MGO	MGO_DES
LOX	7.19e-15	-2.50284	0.042	0.096	1.41e-10	MGO_DES_vs_MGO	MGO	MGO_DES
SERINC5	3.05e-43	-2.50701	0.086	0.218	5.99e-39	MGO_DES_vs_MGO	MGO	MGO_DES
AC213203.1	2.61e-19	-2.5313	0.026	0.086	5.13e-15	MGO_DES_vs_MGO	MGO	MGO_DES
INSR	2.07e-31	-2.54162	0.056	0.155	4.06e-27	MGO_DES_vs_MGO	MGO	MGO_DES
ABCA2	2e-15	-2.54256	0.021	0.068	3.95e-11	MGO_DES_vs_MGO	MGO	MGO_DES
TMEM141	2.42e-20	-2.55103	0.064	0.137	4.76e-16	MGO_DES_vs_MGO	MGO	MGO_DES
PIM1	1.76e-10	-2.55641	0.019	0.053	3.46e-06	MGO_DES_vs_MGO	MGO	MGO_DES
SLC22A23	8.06e-43	-2.56152	0.044	0.165	1.59e-38	MGO_DES_vs_MGO	MGO	MGO_DES
TBC1D3G	5.97e-26	-2.57188	0.063	0.151	1.18e-21	MGO_DES_vs_MGO	MGO	MGO_DES
DTNA	9.84e-11	-2.57732	0.022	0.058	1.94e-06	MGO_DES_vs_MGO	MGO	MGO_DES
ZNF761	1.03e-21	-2.57912	0.075	0.153	2.02e-17	MGO_DES_vs_MGO	MGO	MGO_DES
CRELD1	3.55e-22	-2.58046	0.06	0.137	6.98e-18	MGO_DES_vs_MGO	MGO	MGO_DES
QPRT	9.35e-30	-2.59798	0.053	0.148	1.84e-25	MGO_DES_vs_MGO	MGO	MGO_DES
GLDC	1.45e-14	-2.60325	0.024	0.071	2.86e-10	MGO_DES_vs_MGO	MGO	MGO_DES
GSN	1.44e-34	-2.60762	0.099	0.211	2.83e-30	MGO_DES_vs_MGO	MGO	MGO_DES
SPIN4	2.31e-14	-2.611	0.045	0.099	4.55e-10	MGO_DES_vs_MGO	MGO	MGO_DES
TOX3	7.18e-16	-2.61634	0.037	0.092	1.41e-11	MGO_DES_vs_MGO	MGO	MGO_DES
HDHD3	6.22e-29	-2.61736	0.063	0.157	1.22e-24	MGO_DES_vs_MGO	MGO	MGO_DES
DMRTA1	1.5e-09	-2.6272	0.029	0.064	2.95e-05	MGO_DES_vs_MGO	MGO	MGO_DES
FAM174B	1.62e-14	-2.62983	0.026	0.073	3.19e-10	MGO_DES_vs_MGO	MGO	MGO_DES
PLEKHH2	2.96e-11	-2.63132	0.018	0.054	5.82e-07	MGO_DES_vs_MGO	MGO	MGO_DES
PLEKHA2	8.4e-09	-2.64014	0.032	0.066	0.000165	MGO_DES_vs_MGO	MGO	MGO_DES
KDELR3	1.63e-36	-2.64028	0.078	0.193	3.21e-32	MGO_DES_vs_MGO	MGO	MGO_DES
WSB1	3.06e-95	-2.65572	0.205	0.419	6.03e-91	MGO_DES_vs_MGO	MGO	MGO_DES
MXD1	6.74e-18	-2.65841	0.054	0.119	1.33e-13	MGO_DES_vs_MGO	MGO	MGO_DES
SORL1	7.64e-22	-2.66242	0.031	0.099	1.5e-17	MGO_DES_vs_MGO	MGO	MGO_DES
KLF5	7.75e-58	-2.68406	0.081	0.242	1.53e-53	MGO_DES_vs_MGO	MGO	MGO_DES
HERPUD1	4.37e-06	-2.68729	0.026	0.05	0.0860859	MGO_DES_vs_MGO	MGO	MGO_DES
RAP1GAP2	1.51e-16	-2.70013	0.028	0.082	2.97e-12	MGO_DES_vs_MGO	MGO	MGO_DES
MVP	1.31e-21	-2.70244	0.033	0.101	2.58e-17	MGO_DES_vs_MGO	MGO	MGO_DES
QPCT	3.62e-33	-2.71295	0.048	0.149	7.13e-29	MGO_DES_vs_MGO	MGO	MGO_DES
MRPS26	3.1e-12	-2.71511	0.213	0.255	6.09e-08	MGO_DES_vs_MGO	MGO	MGO_DES
STXBP2	1.2e-17	-2.72349	0.045	0.107	2.36e-13	MGO_DES_vs_MGO	MGO	MGO_DES
SLC37A1	3e-19	-2.73932	0.03	0.09	5.9e-15	MGO_DES_vs_MGO	MGO	MGO_DES
MARCHF9	1.44e-12	-2.741	0.019	0.059	2.82e-08	MGO_DES_vs_MGO	MGO	MGO_DES
TGFB1	5.55e-63	-2.75607	0.135	0.304	1.09e-58	MGO_DES_vs_MGO	MGO	MGO_DES
EPPK1	3.52e-41	-2.76305	0.029	0.139	6.94e-37	MGO_DES_vs_MGO	MGO	MGO_DES
GCA	1.06e-11	-2.76565	0.02	0.058	2.09e-07	MGO_DES_vs_MGO	MGO	MGO_DES
TMC7	8.37e-21	-2.77904	0.019	0.079	1.65e-16	MGO_DES_vs_MGO	MGO	MGO_DES
PVR	8.21e-40	-2.79866	0.108	0.231	1.62e-35	MGO_DES_vs_MGO	MGO	MGO_DES
ARHGAP29	4.34e-23	-2.81324	0.055	0.134	8.55e-19	MGO_DES_vs_MGO	MGO	MGO_DES
CGN	8.15e-40	-2.81337	0.062	0.181	1.6e-35	MGO_DES_vs_MGO	MGO	MGO_DES
KCNC3	1.71e-15	-2.81582	0.018	0.065	3.36e-11	MGO_DES_vs_MGO	MGO	MGO_DES
ZFP42	3.93e-22	-2.81738	0.031	0.1	7.73e-18	MGO_DES_vs_MGO	MGO	MGO_DES
MYH14	6.13e-23	-2.81985	0.013	0.073	1.21e-18	MGO_DES_vs_MGO	MGO	MGO_DES
AMY2A	1.57e-21	-2.82027	0.026	0.091	3.09e-17	MGO_DES_vs_MGO	MGO	MGO_DES
TCIM	5.96e-36	-2.82061	0.064	0.174	1.17e-31	MGO_DES_vs_MGO	MGO	MGO_DES
AMY2B	8.39e-15	-2.82519	0.015	0.059	1.65e-10	MGO_DES_vs_MGO	MGO	MGO_DES
CDH6	1.94e-18	-2.83651	0.073	0.142	3.82e-14	MGO_DES_vs_MGO	MGO	MGO_DES
ADM	4.88e-24	-2.85264	0.038	0.114	9.61e-20	MGO_DES_vs_MGO	MGO	MGO_DES
OBSL1	1.12e-78	-2.85615	0.118	0.316	2.21e-74	MGO_DES_vs_MGO	MGO	MGO_DES
LSR	2.05e-35	-2.87703	0.038	0.14	4.03e-31	MGO_DES_vs_MGO	MGO	MGO_DES
SH2D3A	9.06e-09	-2.88111	0.021	0.051	0.000178	MGO_DES_vs_MGO	MGO	MGO_DES
CTSH	2.45e-48	-2.88406	0.066	0.203	4.82e-44	MGO_DES_vs_MGO	MGO	MGO_DES
C3orf52	3.48e-14	-2.88819	0.024	0.07	6.86e-10	MGO_DES_vs_MGO	MGO	MGO_DES
LAMA5	5.56e-27	-2.90622	0.031	0.111	1.09e-22	MGO_DES_vs_MGO	MGO	MGO_DES
PLD1	7.99e-22	-2.91181	0.017	0.079	1.57e-17	MGO_DES_vs_MGO	MGO	MGO_DES
UCP2	9.04e-27	-2.91195	0.073	0.163	1.78e-22	MGO_DES_vs_MGO	MGO	MGO_DES
HK2	4.42e-40	-2.92967	0.198	0.313	8.69e-36	MGO_DES_vs_MGO	MGO	MGO_DES
MYO5C	1.48e-10	-2.93584	0.022	0.058	2.91e-06	MGO_DES_vs_MGO	MGO	MGO_DES
SHC2	5.67e-29	-2.93852	0.026	0.109	1.12e-24	MGO_DES_vs_MGO	MGO	MGO_DES
GUCY1A2	1.3e-11	-2.94018	0.017	0.053	2.55e-07	MGO_DES_vs_MGO	MGO	MGO_DES
LLGL2	2.01e-29	-2.94233	0.036	0.123	3.96e-25	MGO_DES_vs_MGO	MGO	MGO_DES
EGFL7	2.65e-16	-2.94472	0.026	0.079	5.22e-12	MGO_DES_vs_MGO	MGO	MGO_DES
PDGFB	1.76e-11	-2.94589	0.023	0.062	3.47e-07	MGO_DES_vs_MGO	MGO	MGO_DES
EPCAM	3.98e-119	-2.9464	0.135	0.397	7.84e-115	MGO_DES_vs_MGO	MGO	MGO_DES
CLDN11	4.25e-11	-2.96961	0.017	0.052	8.36e-07	MGO_DES_vs_MGO	MGO	MGO_DES
TTC39A	1.41e-13	-2.9855	0.012	0.05	2.78e-09	MGO_DES_vs_MGO	MGO	MGO_DES
BMP2	5.7e-19	-3.00847	0.055	0.122	1.12e-14	MGO_DES_vs_MGO	MGO	MGO_DES
BHLHE40	9.4e-46	-3.02337	0.061	0.191	1.85e-41	MGO_DES_vs_MGO	MGO	MGO_DES
STBD1	3.36e-25	-3.02698	0.023	0.094	6.61e-21	MGO_DES_vs_MGO	MGO	MGO_DES
BTG2	1.46e-15	-3.03384	0.01	0.052	2.88e-11	MGO_DES_vs_MGO	MGO	MGO_DES
IGF2	1.98e-258	-3.04881	0.334	0.709	3.89e-254	MGO_DES_vs_MGO	MGO	MGO_DES
PLOD2	1.44e-87	-3.07692	0.15	0.357	2.83e-83	MGO_DES_vs_MGO	MGO	MGO_DES
SYT13	3.38e-18	-3.07952	0.014	0.064	6.65e-14	MGO_DES_vs_MGO	MGO	MGO_DES
PCDH11Y	4.44e-22	-3.0818	0.032	0.1	8.73e-18	MGO_DES_vs_MGO	MGO	MGO_DES
TDRD7	4.81e-17	-3.08406	0.017	0.066	9.47e-13	MGO_DES_vs_MGO	MGO	MGO_DES
CD24	7.13e-158	-3.09828	0.266	0.532	1.4e-153	MGO_DES_vs_MGO	MGO	MGO_DES
P4HA2	2.36e-48	-3.12967	0.068	0.204	4.64e-44	MGO_DES_vs_MGO	MGO	MGO_DES
PRELID2	1.81e-19	-3.13673	0.02	0.076	3.57e-15	MGO_DES_vs_MGO	MGO	MGO_DES
PARP14	1.14e-24	-3.15624	0.033	0.108	2.25e-20	MGO_DES_vs_MGO	MGO	MGO_DES
EDA	8.29e-13	-3.18672	0.015	0.053	1.63e-08	MGO_DES_vs_MGO	MGO	MGO_DES
NPR3	5.01e-46	-3.2055	0.055	0.184	9.86e-42	MGO_DES_vs_MGO	MGO	MGO_DES
JAG1	1.19e-22	-3.21067	0.033	0.104	2.35e-18	MGO_DES_vs_MGO	MGO	MGO_DES
SLCO2A1	5.79e-47	-3.21293	0.056	0.188	1.14e-42	MGO_DES_vs_MGO	MGO	MGO_DES
JUNB	1.44e-22	-3.2231	0.03	0.098	2.83e-18	MGO_DES_vs_MGO	MGO	MGO_DES
SERPINB9	3.83e-22	-3.2352	0.03	0.097	7.55e-18	MGO_DES_vs_MGO	MGO	MGO_DES
CDKN1C	2.1e-100	-3.24206	0.131	0.359	4.12e-96	MGO_DES_vs_MGO	MGO	MGO_DES
SLC44A3	1.93e-21	-3.2455	0.016	0.076	3.81e-17	MGO_DES_vs_MGO	MGO	MGO_DES
CNKSR2	7.62e-14	-3.25177	0.023	0.067	1.5e-09	MGO_DES_vs_MGO	MGO	MGO_DES
RHPN2	1.61e-41	-3.26499	0.034	0.147	3.16e-37	MGO_DES_vs_MGO	MGO	MGO_DES
ITGA7	3.93e-20	-3.28783	0.005	0.054	7.74e-16	MGO_DES_vs_MGO	MGO	MGO_DES
GRB14	9.52e-14	-3.29054	0.013	0.053	1.87e-09	MGO_DES_vs_MGO	MGO	MGO_DES
CST4	3.52e-15	-3.30329	0.009	0.05	6.94e-11	MGO_DES_vs_MGO	MGO	MGO_DES
NFE2L3	3.04e-17	-3.31218	0.023	0.076	5.98e-13	MGO_DES_vs_MGO	MGO	MGO_DES
COBL	7.16e-20	-3.33422	0.02	0.077	1.41e-15	MGO_DES_vs_MGO	MGO	MGO_DES
OR2A4	3.41e-14	-3.33556	0.018	0.062	6.7e-10	MGO_DES_vs_MGO	MGO	MGO_DES
RAB11FIP1	2.92e-28	-3.33907	0.03	0.111	5.74e-24	MGO_DES_vs_MGO	MGO	MGO_DES
ITGB8	8.02e-16	-3.33993	0.012	0.056	1.58e-11	MGO_DES_vs_MGO	MGO	MGO_DES
GPRC5A	3.77e-56	-3.34611	0.047	0.194	7.41e-52	MGO_DES_vs_MGO	MGO	MGO_DES
TAS2R4	7.03e-17	-3.36541	0.011	0.056	1.38e-12	MGO_DES_vs_MGO	MGO	MGO_DES
SLC16A3	1.1e-18	-3.38606	0.016	0.068	2.16e-14	MGO_DES_vs_MGO	MGO	MGO_DES
PARM1	2.84e-35	-3.39358	0.02	0.111	5.58e-31	MGO_DES_vs_MGO	MGO	MGO_DES
TNIK	4.63e-21	-3.40329	0.022	0.083	9.11e-17	MGO_DES_vs_MGO	MGO	MGO_DES
EMID1	4.19e-12	-3.40806	0.015	0.052	8.25e-08	MGO_DES_vs_MGO	MGO	MGO_DES
LINC01145	3.1e-18	-3.41223	0.013	0.063	6.1e-14	MGO_DES_vs_MGO	MGO	MGO_DES
SAT1	8.77e-86	-3.42117	0.078	0.285	1.73e-81	MGO_DES_vs_MGO	MGO	MGO_DES
GSDMB	7.63e-53	-3.43867	0.026	0.158	1.5e-48	MGO_DES_vs_MGO	MGO	MGO_DES
CDH1	3.7e-103	-3.44049	0.084	0.32	7.29e-99	MGO_DES_vs_MGO	MGO	MGO_DES
CCL2	3.26e-11	-3.44401	0.022	0.059	6.42e-07	MGO_DES_vs_MGO	MGO	MGO_DES
ROBO2	6.36e-32	-3.44713	0.033	0.124	1.25e-27	MGO_DES_vs_MGO	MGO	MGO_DES
SLC7A7	8.58e-18	-3.45524	0.013	0.061	1.69e-13	MGO_DES_vs_MGO	MGO	MGO_DES
S100P	5.32e-46	-3.47558	0.006	0.111	1.05e-41	MGO_DES_vs_MGO	MGO	MGO_DES
CST1	1.23e-23	-3.4821	0.009	0.068	2.42e-19	MGO_DES_vs_MGO	MGO	MGO_DES
FGFR4	4.51e-16	-3.48933	0.017	0.064	8.88e-12	MGO_DES_vs_MGO	MGO	MGO_DES
ESPN	3.32e-49	-3.50494	0.013	0.13	6.54e-45	MGO_DES_vs_MGO	MGO	MGO_DES
TMC4	5.67e-20	-3.52787	0.016	0.071	1.12e-15	MGO_DES_vs_MGO	MGO	MGO_DES
SLC9A7	2.01e-23	-3.54513	0.019	0.084	3.95e-19	MGO_DES_vs_MGO	MGO	MGO_DES
ADORA2A	2.52e-26	-3.55311	0.01	0.076	4.96e-22	MGO_DES_vs_MGO	MGO	MGO_DES
SLC5A3	3.15e-45	-3.55377	0.018	0.13	6.19e-41	MGO_DES_vs_MGO	MGO	MGO_DES
GATA6	1.11e-52	-3.60797	0.025	0.156	2.18e-48	MGO_DES_vs_MGO	MGO	MGO_DES
TSPAN2	3.35e-38	-3.60931	0.017	0.113	6.6e-34	MGO_DES_vs_MGO	MGO	MGO_DES
PLEKHH1	4.68e-51	-3.61908	0.031	0.161	9.22e-47	MGO_DES_vs_MGO	MGO	MGO_DES
GPRC5C	1.95e-27	-3.70036	0.017	0.09	3.84e-23	MGO_DES_vs_MGO	MGO	MGO_DES
RNASE4	1.38e-28	-3.70061	0.018	0.094	2.71e-24	MGO_DES_vs_MGO	MGO	MGO_DES
SYT7	4.2e-28	-3.70306	0.014	0.087	8.26e-24	MGO_DES_vs_MGO	MGO	MGO_DES
RGS16	1.85e-36	-3.73562	0.051	0.157	3.64e-32	MGO_DES_vs_MGO	MGO	MGO_DES
MAP3K8	5.96e-20	-3.76652	0.017	0.073	1.17e-15	MGO_DES_vs_MGO	MGO	MGO_DES
SEMA4G	8.33e-29	-3.77225	0.02	0.097	1.64e-24	MGO_DES_vs_MGO	MGO	MGO_DES
COL6A3	0.0212736	-3.79283	0.077	0.087	1	MGO_DES_vs_MGO	MGO	MGO_DES
LITAF	2.88e-42	-3.83214	0.03	0.141	5.66e-38	MGO_DES_vs_MGO	MGO	MGO_DES
DDIT4	1.05e-18	-3.84818	0.009	0.058	2.07e-14	MGO_DES_vs_MGO	MGO	MGO_DES
PRSS22	5.51e-23	-3.86131	0.015	0.077	1.08e-18	MGO_DES_vs_MGO	MGO	MGO_DES
TPD52	8.55e-70	-3.86687	0.065	0.239	1.68e-65	MGO_DES_vs_MGO	MGO	MGO_DES
MST1L	2.4e-41	-3.87826	0.021	0.126	4.72e-37	MGO_DES_vs_MGO	MGO	MGO_DES
APOA2	6.34e-40	-3.8865	0.01	0.105	1.25e-35	MGO_DES_vs_MGO	MGO	MGO_DES
SLC2A14	1.19e-223	-3.88937	0.192	0.556	2.35e-219	MGO_DES_vs_MGO	MGO	MGO_DES
OVGP1	9.09e-20	-3.90957	0.013	0.066	1.79e-15	MGO_DES_vs_MGO	MGO	MGO_DES
AMY1C	9.69e-19	-3.97608	0.008	0.055	1.91e-14	MGO_DES_vs_MGO	MGO	MGO_DES
PCSK6	2.36e-19	-3.98445	0.015	0.068	4.64e-15	MGO_DES_vs_MGO	MGO	MGO_DES
WFDC2	3.11e-22	-3.9965	0.013	0.072	6.13e-18	MGO_DES_vs_MGO	MGO	MGO_DES
SCNN1A	4.72e-15	-4.10099	0.012	0.054	9.28e-11	MGO_DES_vs_MGO	MGO	MGO_DES
MMP1	6.31e-19	-4.17888	0.026	0.084	1.24e-14	MGO_DES_vs_MGO	MGO	MGO_DES
ANG	1.54e-24	-4.20884	0.012	0.075	3.02e-20	MGO_DES_vs_MGO	MGO	MGO_DES
HDAC9	8.09e-18	-4.21653	0.009	0.055	1.59e-13	MGO_DES_vs_MGO	MGO	MGO_DES
TM4SF1	9.66e-34	-4.25258	0.026	0.118	1.9e-29	MGO_DES_vs_MGO	MGO	MGO_DES
EPOR	1.95e-35	-4.2537	0.006	0.089	3.85e-31	MGO_DES_vs_MGO	MGO	MGO_DES
IFITM1	1.59e-55	-4.25825	0.014	0.143	3.13e-51	MGO_DES_vs_MGO	MGO	MGO_DES
NOSTRIN	4.48e-25	-4.26361	0.009	0.072	8.82e-21	MGO_DES_vs_MGO	MGO	MGO_DES
TLE2	9.5e-69	-4.38847	0.023	0.183	1.87e-64	MGO_DES_vs_MGO	MGO	MGO_DES
FABP7	2.38e-16	-4.50296	0.008	0.05	4.68e-12	MGO_DES_vs_MGO	MGO	MGO_DES
ADGRF4	1.49e-16	-4.50913	0.008	0.051	2.93e-12	MGO_DES_vs_MGO	MGO	MGO_DES
GDF15	2.87e-32	-4.54909	0.019	0.104	5.64e-28	MGO_DES_vs_MGO	MGO	MGO_DES
FOXA1	8.94e-27	-4.55099	0.005	0.068	1.76e-22	MGO_DES_vs_MGO	MGO	MGO_DES
VEGFA	6.35e-286	-4.67848	0.111	0.563	1.25e-281	MGO_DES_vs_MGO	MGO	MGO_DES
IGSF1	6.41e-22	-4.68521	0.009	0.065	1.26e-17	MGO_DES_vs_MGO	MGO	MGO_DES
DNAJC22	3.31e-24	-4.80095	0.006	0.064	6.52e-20	MGO_DES_vs_MGO	MGO	MGO_DES
ANKRD37	8e-29	-4.83935	0.004	0.07	1.58e-24	MGO_DES_vs_MGO	MGO	MGO_DES
IL32	1.04e-26	-4.84808	0.007	0.071	2.05e-22	MGO_DES_vs_MGO	MGO	MGO_DES
SYTL5	1.93e-56	-4.85925	0.023	0.158	3.79e-52	MGO_DES_vs_MGO	MGO	MGO_DES
SEZ6L2	2.21e-33	-4.86435	0.004	0.08	4.35e-29	MGO_DES_vs_MGO	MGO	MGO_DES
CBLC	2.04e-21	-4.92415	0.004	0.053	4.02e-17	MGO_DES_vs_MGO	MGO	MGO_DES
SGIP1	5.11e-23	-4.95446	0.006	0.061	1.01e-18	MGO_DES_vs_MGO	MGO	MGO_DES
NDRG1	2.62e-156	-4.98271	0.051	0.359	5.17e-152	MGO_DES_vs_MGO	MGO	MGO_DES
TTR	9.14e-41	-4.99502	0.005	0.099	1.8e-36	MGO_DES_vs_MGO	MGO	MGO_DES
EEF1A2	1.65e-28	-5.00157	0.004	0.07	3.25e-24	MGO_DES_vs_MGO	MGO	MGO_DES
AKAP7	1.44e-87	-5.06214	0.026	0.22	2.83e-83	MGO_DES_vs_MGO	MGO	MGO_DES
ALPK3	3.21e-49	-5.08638	0.004	0.114	6.31e-45	MGO_DES_vs_MGO	MGO	MGO_DES
TMEM37	3.32e-47	-5.09168	0.011	0.122	6.54e-43	MGO_DES_vs_MGO	MGO	MGO_DES
SLC2A1	2.12e-82	-5.10368	0.024	0.208	4.17e-78	MGO_DES_vs_MGO	MGO	MGO_DES
GIPR	1.63e-19	-5.11092	0.004	0.05	3.2e-15	MGO_DES_vs_MGO	MGO	MGO_DES
SLC2A3	0	-5.14459	0.143	0.662	0	MGO_DES_vs_MGO	MGO	MGO_DES
PROM1	1.36e-40	-5.15283	0.006	0.1	2.68e-36	MGO_DES_vs_MGO	MGO	MGO_DES
HOXB9	5.78e-36	-5.22621	0.009	0.095	1.14e-31	MGO_DES_vs_MGO	MGO	MGO_DES
C8orf34	8.61e-49	-5.32857	0.009	0.122	1.7e-44	MGO_DES_vs_MGO	MGO	MGO_DES
FXYD3	5.2e-22	-5.34171	0.002	0.052	1.02e-17	MGO_DES_vs_MGO	MGO	MGO_DES
IFI6	3.87e-23	-5.38862	0.007	0.063	7.62e-19	MGO_DES_vs_MGO	MGO	MGO_DES
IHH	2.38e-23	-5.40391	0.002	0.055	4.69e-19	MGO_DES_vs_MGO	MGO	MGO_DES
ALDH1A1	9.29e-25	-5.55364	0.002	0.057	1.83e-20	MGO_DES_vs_MGO	MGO	MGO_DES
OAS3	7.8e-21	-5.56141	0.005	0.054	1.54e-16	MGO_DES_vs_MGO	MGO	MGO_DES
INHA	9.56e-59	-5.66314	0.008	0.139	1.88e-54	MGO_DES_vs_MGO	MGO	MGO_DES
LGI4	9.83e-56	-5.73155	0.004	0.127	1.93e-51	MGO_DES_vs_MGO	MGO	MGO_DES
DCDC2	2.65e-36	-5.83118	0.003	0.085	5.23e-32	MGO_DES_vs_MGO	MGO	MGO_DES
PSG7	7.18e-24	-5.84856	0.004	0.059	1.41e-19	MGO_DES_vs_MGO	MGO	MGO_DES
ENO2	2.8e-107	-5.96047	0.015	0.238	5.51e-103	MGO_DES_vs_MGO	MGO	MGO_DES
CDX2	5.74e-79	-6.01977	0.005	0.173	1.13e-74	MGO_DES_vs_MGO	MGO	MGO_DES
EGLN3	2.18e-230	-6.03107	0.033	0.435	4.28e-226	MGO_DES_vs_MGO	MGO	MGO_DES
APOA1	1.78e-39	-6.03552	0.002	0.09	3.51e-35	MGO_DES_vs_MGO	MGO	MGO_DES
VIL1	3.21e-58	-6.07961	0.006	0.134	6.31e-54	MGO_DES_vs_MGO	MGO	MGO_DES
AGR2	7.37e-28	-6.13256	0.003	0.067	1.45e-23	MGO_DES_vs_MGO	MGO	MGO_DES
RNF128	2.23e-36	-6.18078	0.004	0.087	4.4e-32	MGO_DES_vs_MGO	MGO	MGO_DES
HPN	4.25e-48	-6.24599	0.003	0.109	8.36e-44	MGO_DES_vs_MGO	MGO	MGO_DES
CEACAM3	3.91e-71	-6.26848	0.02	0.182	7.69e-67	MGO_DES_vs_MGO	MGO	MGO_DES
CKB	1.9e-103	-6.35181	0.011	0.225	3.74e-99	MGO_DES_vs_MGO	MGO	MGO_DES
CDH17	1.26e-69	-6.42914	0.005	0.155	2.48e-65	MGO_DES_vs_MGO	MGO	MGO_DES
AGTR1	8.74e-36	-6.47379	0.002	0.081	1.72e-31	MGO_DES_vs_MGO	MGO	MGO_DES
DLK1	6.84e-151	-6.49421	0.026	0.322	1.35e-146	MGO_DES_vs_MGO	MGO	MGO_DES
SERPINF2	3.67e-35	-6.62379	0.002	0.08	7.22e-31	MGO_DES_vs_MGO	MGO	MGO_DES
CAPN12	3.58e-27	-6.62856	0.001	0.061	7.06e-23	MGO_DES_vs_MGO	MGO	MGO_DES
CLPS	3.45e-28	-6.67701	0	0.061	6.79e-24	MGO_DES_vs_MGO	MGO	MGO_DES
APOB	5.5e-33	-6.75378	0.002	0.075	1.08e-28	MGO_DES_vs_MGO	MGO	MGO_DES
HABP2	1.78e-60	-6.82439	0.003	0.133	3.51e-56	MGO_DES_vs_MGO	MGO	MGO_DES
HMGCS2	2.01e-58	-7.17145	0.002	0.128	3.95e-54	MGO_DES_vs_MGO	MGO	MGO_DES
VTN	1.14e-33	-7.1814	0.002	0.077	2.24e-29	MGO_DES_vs_MGO	MGO	MGO_DES
FGB	1.81e-70	-7.20812	0.003	0.153	3.57e-66	MGO_DES_vs_MGO	MGO	MGO_DES
SLC19A3	3.95e-53	-7.30272	0.005	0.122	7.77e-49	MGO_DES_vs_MGO	MGO	MGO_DES
UBD	3.33e-60	-7.34216	0.003	0.133	6.55e-56	MGO_DES_vs_MGO	MGO	MGO_DES
CCDC183	3.66e-43	-7.81334	0.002	0.097	7.2e-39	MGO_DES_vs_MGO	MGO	MGO_DES
AMBP	5.79e-31	-7.88655	0.001	0.068	1.14e-26	MGO_DES_vs_MGO	MGO	MGO_DES
HAVCR1	9.15e-132	-7.91513	0.009	0.269	1.8e-127	MGO_DES_vs_MGO	MGO	MGO_DES
AFP	1.62e-89	-7.93186	0.006	0.194	3.18e-85	MGO_DES_vs_MGO	MGO	MGO_DES
CEACAM6	3.16e-37	-8.15507	0.001	0.082	6.23e-33	MGO_DES_vs_MGO	MGO	MGO_DES
USH1C	1.15e-51	-8.2815	0.002	0.113	2.26e-47	MGO_DES_vs_MGO	MGO	MGO_DES
CLDN1	2.1e-41	-8.30441	0.001	0.091	4.13e-37	MGO_DES_vs_MGO	MGO	MGO_DES
GNRH2	6.58e-90	-8.47428	0.006	0.193	1.29e-85	MGO_DES_vs_MGO	MGO	MGO_DES
SERPINA1	8.15e-63	-8.60779	0.003	0.139	1.6e-58	MGO_DES_vs_MGO	MGO	MGO_DES
CFC1	5.33e-60	-8.65548	0.002	0.131	1.05e-55	MGO_DES_vs_MGO	MGO	MGO_DES
MX1	2.78e-35	-9.02703	0.001	0.077	5.46e-31	MGO_DES_vs_MGO	MGO	MGO_DES
CHGA	1.02e-32	-9.29384	0	0.071	2e-28	MGO_DES_vs_MGO	MGO	MGO_DES
LCN15	2.63e-68	-9.79325	0.002	0.147	5.17e-64	MGO_DES_vs_MGO	MGO	MGO_DES
A1CF	4e-24	-9.94596	0	0.052	7.88e-20	MGO_DES_vs_MGO	MGO	MGO_DES
TM4SF4	1.88e-23	-10.0529	0	0.05	3.71e-19	MGO_DES_vs_MGO	MGO	MGO_DES
CD3G	1.16e-24	-10.1669	0	0.053	2.28e-20	MGO_DES_vs_MGO	MGO	MGO_DES
SPINK1	1.8e-142	-10.3616	0.001	0.275	3.54e-138	MGO_DES_vs_MGO	MGO	MGO_DES
CFC1B	1.44e-46	-11.2919	0	0.1	2.83e-42	MGO_DES_vs_MGO	MGO	MGO_DES
CTSE	1.07e-41	-11.3669	0	0.09	2.12e-37	MGO_DES_vs_MGO	MGO	MGO_DES
TWIST1	6.89e-56	2.2579	0.1	0.023	1.36e-51	MGO_E2+4OHT_vs_MGO_E2	MGO_E2	MGO_E2+4OHT
CPED1	6.61e-30	2.19809	0.056	0.014	1.3e-25	MGO_E2+4OHT_vs_MGO_E2	MGO_E2	MGO_E2+4OHT
PRRX1	2.61e-34	1.84272	0.081	0.025	5.13e-30	MGO_E2+4OHT_vs_MGO_E2	MGO_E2	MGO_E2+4OHT
TMSB15A	2.21e-16	1.65931	0.065	0.029	4.35e-12	MGO_E2+4OHT_vs_MGO_E2	MGO_E2	MGO_E2+4OHT
H2BC14	1.69e-17	1.55218	0.074	0.033	3.32e-13	MGO_E2+4OHT_vs_MGO_E2	MGO_E2	MGO_E2+4OHT
DKK1	4.91e-48	1.53149	0.153	0.059	9.67e-44	MGO_E2+4OHT_vs_MGO_E2	MGO_E2	MGO_E2+4OHT
PDGFRA	5.6e-20	1.49859	0.084	0.038	1.1e-15	MGO_E2+4OHT_vs_MGO_E2	MGO_E2	MGO_E2+4OHT
H3C6	5.83e-29	1.4259	0.203	0.12	1.15e-24	MGO_E2+4OHT_vs_MGO_E2	MGO_E2	MGO_E2+4OHT
H4C5	1.75e-12	1.40493	0.058	0.028	3.44e-08	MGO_E2+4OHT_vs_MGO_E2	MGO_E2	MGO_E2+4OHT
H2AC14	1.81e-14	1.40362	0.108	0.063	3.56e-10	MGO_E2+4OHT_vs_MGO_E2	MGO_E2	MGO_E2+4OHT
TBX2	1.59e-29	1.38806	0.117	0.051	3.13e-25	MGO_E2+4OHT_vs_MGO_E2	MGO_E2	MGO_E2+4OHT
NCAPG	2.96e-11	1.35512	0.074	0.041	5.83e-07	MGO_E2+4OHT_vs_MGO_E2	MGO_E2	MGO_E2+4OHT
H2AC7	2.1e-09	1.35139	0.071	0.042	4.14e-05	MGO_E2+4OHT_vs_MGO_E2	MGO_E2	MGO_E2+4OHT
H2AC17	1.99e-10	1.35004	0.075	0.043	3.92e-06	MGO_E2+4OHT_vs_MGO_E2	MGO_E2	MGO_E2+4OHT
H3C12	3.24e-14	1.33236	0.076	0.039	6.37e-10	MGO_E2+4OHT_vs_MGO_E2	MGO_E2	MGO_E2+4OHT
H1-1	1.8e-21	1.32152	0.074	0.029	3.55e-17	MGO_E2+4OHT_vs_MGO_E2	MGO_E2	MGO_E2+4OHT
ANGPT1	7.09e-16	1.31018	0.05	0.019	1.39e-11	MGO_E2+4OHT_vs_MGO_E2	MGO_E2	MGO_E2+4OHT
TOP2A	1.44e-13	1.22541	0.091	0.051	2.82e-09	MGO_E2+4OHT_vs_MGO_E2	MGO_E2	MGO_E2+4OHT
PTCH1	5.66e-18	1.21023	0.085	0.04	1.11e-13	MGO_E2+4OHT_vs_MGO_E2	MGO_E2	MGO_E2+4OHT
PCDH18	3.02e-19	1.19597	0.102	0.051	5.94e-15	MGO_E2+4OHT_vs_MGO_E2	MGO_E2	MGO_E2+4OHT
ACAT2	1.91e-10	1.16767	0.079	0.046	3.77e-06	MGO_E2+4OHT_vs_MGO_E2	MGO_E2	MGO_E2+4OHT
H4C1	1.12e-11	1.15512	0.127	0.084	2.2e-07	MGO_E2+4OHT_vs_MGO_E2	MGO_E2	MGO_E2+4OHT
H3C8	3.02e-18	1.154	0.114	0.061	5.94e-14	MGO_E2+4OHT_vs_MGO_E2	MGO_E2	MGO_E2+4OHT
CLMP	1.63e-11	1.1449	0.059	0.029	3.22e-07	MGO_E2+4OHT_vs_MGO_E2	MGO_E2	MGO_E2+4OHT
MEOX1	9.37e-13	1.13757	0.066	0.033	1.84e-08	MGO_E2+4OHT_vs_MGO_E2	MGO_E2	MGO_E2+4OHT
LRRN3	2.29e-10	1.12933	0.061	0.033	4.51e-06	MGO_E2+4OHT_vs_MGO_E2	MGO_E2	MGO_E2+4OHT
H3C7	4.64e-18	1.11336	0.122	0.068	9.14e-14	MGO_E2+4OHT_vs_MGO_E2	MGO_E2	MGO_E2+4OHT
H2BC11	1.67e-12	1.10328	0.074	0.039	3.29e-08	MGO_E2+4OHT_vs_MGO_E2	MGO_E2	MGO_E2+4OHT
H3C13	1.71e-09	1.09971	0.124	0.086	3.36e-05	MGO_E2+4OHT_vs_MGO_E2	MGO_E2	MGO_E2+4OHT
MRPL15	2.82e-09	1.08902	0.081	0.05	5.56e-05	MGO_E2+4OHT_vs_MGO_E2	MGO_E2	MGO_E2+4OHT
HMGB2	2.98e-09	1.07952	0.102	0.067	5.87e-05	MGO_E2+4OHT_vs_MGO_E2	MGO_E2	MGO_E2+4OHT
NCAPH	0.00022	1.06905	0.051	0.035	1	MGO_E2+4OHT_vs_MGO_E2	MGO_E2	MGO_E2+4OHT
ITGA4	2.16e-08	1.06296	0.066	0.039	0.000426	MGO_E2+4OHT_vs_MGO_E2	MGO_E2	MGO_E2+4OHT
SNAI2	5.74e-11	1.04476	0.102	0.064	1.13e-06	MGO_E2+4OHT_vs_MGO_E2	MGO_E2	MGO_E2+4OHT
CENPV	1.41e-22	1.04255	0.149	0.082	2.78e-18	MGO_E2+4OHT_vs_MGO_E2	MGO_E2	MGO_E2+4OHT
H4C9	4.08e-11	1.01936	0.093	0.056	8.03e-07	MGO_E2+4OHT_vs_MGO_E2	MGO_E2	MGO_E2+4OHT
H2BC9	1.26e-10	1.01757	0.083	0.049	2.47e-06	MGO_E2+4OHT_vs_MGO_E2	MGO_E2	MGO_E2+4OHT
H2AC13	2.63e-07	1.0155	0.072	0.046	0.00516766	MGO_E2+4OHT_vs_MGO_E2	MGO_E2	MGO_E2+4OHT
FERMT2	2.79e-06	1.01068	0.061	0.039	0.0549699	MGO_E2+4OHT_vs_MGO_E2	MGO_E2	MGO_E2+4OHT
FREM1	2.84e-09	0.993099	0.078	0.047	5.6e-05	MGO_E2+4OHT_vs_MGO_E2	MGO_E2	MGO_E2+4OHT
H1-5	4.63e-08	0.990574	0.104	0.071	0.000911	MGO_E2+4OHT_vs_MGO_E2	MGO_E2	MGO_E2+4OHT
CREB1	3.24e-08	0.990126	0.06	0.035	0.000638	MGO_E2+4OHT_vs_MGO_E2	MGO_E2	MGO_E2+4OHT
H2BC7	1.87e-14	0.98542	0.111	0.064	3.69e-10	MGO_E2+4OHT_vs_MGO_E2	MGO_E2	MGO_E2+4OHT
DACT3	4.25e-11	0.98192	0.095	0.058	8.37e-07	MGO_E2+4OHT_vs_MGO_E2	MGO_E2	MGO_E2+4OHT
H4C2	2.33e-10	0.978398	0.102	0.064	4.59e-06	MGO_E2+4OHT_vs_MGO_E2	MGO_E2	MGO_E2+4OHT
MICU3	0.00188538	0.97583	0.053	0.039	1	MGO_E2+4OHT_vs_MGO_E2	MGO_E2	MGO_E2+4OHT
UROS	0.000451	0.975381	0.052	0.036	1	MGO_E2+4OHT_vs_MGO_E2	MGO_E2	MGO_E2+4OHT
MTHFD2	1.77e-05	0.970059	0.058	0.038	0.348656	MGO_E2+4OHT_vs_MGO_E2	MGO_E2	MGO_E2+4OHT
H3C2	1.64e-11	0.964871	0.089	0.052	3.23e-07	MGO_E2+4OHT_vs_MGO_E2	MGO_E2	MGO_E2+4OHT
EDNRA	9.64e-21	0.963321	0.132	0.072	1.9e-16	MGO_E2+4OHT_vs_MGO_E2	MGO_E2	MGO_E2+4OHT
H2AC21	4.89e-09	0.960326	0.07	0.041	9.62e-05	MGO_E2+4OHT_vs_MGO_E2	MGO_E2	MGO_E2+4OHT
H4C12	2.35e-22	0.950766	0.213	0.136	4.63e-18	MGO_E2+4OHT_vs_MGO_E2	MGO_E2	MGO_E2+4OHT
NAA15	6.9e-05	0.947369	0.057	0.039	1	MGO_E2+4OHT_vs_MGO_E2	MGO_E2	MGO_E2+4OHT
LRRC17	2.59e-14	0.945875	0.089	0.048	5.09e-10	MGO_E2+4OHT_vs_MGO_E2	MGO_E2	MGO_E2+4OHT
MRPL48	4.29e-07	0.94066	0.07	0.045	0.00845307	MGO_E2+4OHT_vs_MGO_E2	MGO_E2	MGO_E2+4OHT
H3C15	1.22e-06	0.936935	0.071	0.047	0.0239303	MGO_E2+4OHT_vs_MGO_E2	MGO_E2	MGO_E2+4OHT
NUF2	1.54e-08	0.925601	0.05	0.026	0.000303	MGO_E2+4OHT_vs_MGO_E2	MGO_E2	MGO_E2+4OHT
ZADH2	0.00179424	0.902605	0.057	0.042	1	MGO_E2+4OHT_vs_MGO_E2	MGO_E2	MGO_E2+4OHT
TACC3	0.00287358	0.898718	0.054	0.04	1	MGO_E2+4OHT_vs_MGO_E2	MGO_E2	MGO_E2+4OHT
MRPL3	0.00324861	0.898029	0.058	0.044	1	MGO_E2+4OHT_vs_MGO_E2	MGO_E2	MGO_E2+4OHT
COA1	6.83e-06	0.896843	0.065	0.043	0.134523	MGO_E2+4OHT_vs_MGO_E2	MGO_E2	MGO_E2+4OHT
HAPLN1	7.27e-11	0.896128	0.063	0.033	1.43e-06	MGO_E2+4OHT_vs_MGO_E2	MGO_E2	MGO_E2+4OHT
H3C4	2.81e-07	0.894741	0.059	0.036	0.00552194	MGO_E2+4OHT_vs_MGO_E2	MGO_E2	MGO_E2+4OHT
RBM18	0.00102586	0.894085	0.061	0.046	1	MGO_E2+4OHT_vs_MGO_E2	MGO_E2	MGO_E2+4OHT
EBPL	3.46e-05	0.888423	0.07	0.049	0.68064	MGO_E2+4OHT_vs_MGO_E2	MGO_E2	MGO_E2+4OHT
KIF11	7.65e-06	0.886677	0.075	0.052	0.15054	MGO_E2+4OHT_vs_MGO_E2	MGO_E2	MGO_E2+4OHT
IL17RD	2.77e-09	0.885507	0.093	0.059	5.46e-05	MGO_E2+4OHT_vs_MGO_E2	MGO_E2	MGO_E2+4OHT
PCOLCE	4.19e-09	0.885257	0.087	0.054	8.25e-05	MGO_E2+4OHT_vs_MGO_E2	MGO_E2	MGO_E2+4OHT
CENPF	7.03e-05	0.882438	0.075	0.054	1	MGO_E2+4OHT_vs_MGO_E2	MGO_E2	MGO_E2+4OHT
CDH11	1.63e-08	0.880292	0.077	0.048	0.000322	MGO_E2+4OHT_vs_MGO_E2	MGO_E2	MGO_E2+4OHT
LRRC8C	1.5e-05	0.875996	0.055	0.036	0.294636	MGO_E2+4OHT_vs_MGO_E2	MGO_E2	MGO_E2+4OHT
RABL2A	0.0116974	0.868395	0.053	0.042	1	MGO_E2+4OHT_vs_MGO_E2	MGO_E2	MGO_E2+4OHT
NXT2	0.000995	0.858216	0.063	0.047	1	MGO_E2+4OHT_vs_MGO_E2	MGO_E2	MGO_E2+4OHT
RFC3	0.0013904	0.852951	0.054	0.04	1	MGO_E2+4OHT_vs_MGO_E2	MGO_E2	MGO_E2+4OHT
H4C8	1.25e-07	0.849547	0.086	0.057	0.00245519	MGO_E2+4OHT_vs_MGO_E2	MGO_E2	MGO_E2+4OHT
ZNF260	7.06e-06	0.848146	0.077	0.053	0.138989	MGO_E2+4OHT_vs_MGO_E2	MGO_E2	MGO_E2+4OHT
RRM1	3.23e-11	0.847698	0.107	0.067	6.36e-07	MGO_E2+4OHT_vs_MGO_E2	MGO_E2	MGO_E2+4OHT
H2BC5	5.64e-08	0.844374	0.102	0.069	0.00110921	MGO_E2+4OHT_vs_MGO_E2	MGO_E2	MGO_E2+4OHT
HDDC2	1.72e-06	0.843894	0.09	0.063	0.0338509	MGO_E2+4OHT_vs_MGO_E2	MGO_E2	MGO_E2+4OHT
ARL2	6.26e-06	0.832706	0.05	0.031	0.12321	MGO_E2+4OHT_vs_MGO_E2	MGO_E2	MGO_E2+4OHT
CCNB1	8.56e-06	0.830785	0.093	0.067	0.168495	MGO_E2+4OHT_vs_MGO_E2	MGO_E2	MGO_E2+4OHT
NRP1	1.79e-07	0.828792	0.087	0.058	0.00351854	MGO_E2+4OHT_vs_MGO_E2	MGO_E2	MGO_E2+4OHT
SMARCC1	1.24e-06	0.824645	0.06	0.038	0.0244159	MGO_E2+4OHT_vs_MGO_E2	MGO_E2	MGO_E2+4OHT
PIMREG	2.78e-08	0.818257	0.054	0.03	0.000547	MGO_E2+4OHT_vs_MGO_E2	MGO_E2	MGO_E2+4OHT
HAUS1	1.16e-07	0.816391	0.078	0.05	0.00228789	MGO_E2+4OHT_vs_MGO_E2	MGO_E2	MGO_E2+4OHT
DTL	1.33e-08	0.816209	0.087	0.056	0.000261	MGO_E2+4OHT_vs_MGO_E2	MGO_E2	MGO_E2+4OHT
MECOM	3.56e-06	0.810496	0.075	0.051	0.0700229	MGO_E2+4OHT_vs_MGO_E2	MGO_E2	MGO_E2+4OHT
H4C3	1.26e-07	0.80683	0.108	0.075	0.00248903	MGO_E2+4OHT_vs_MGO_E2	MGO_E2	MGO_E2+4OHT
ZBTB11	0.388423	0.806806	0.051	0.048	1	MGO_E2+4OHT_vs_MGO_E2	MGO_E2	MGO_E2+4OHT
ALDH2	0.000357	0.801963	0.055	0.039	1	MGO_E2+4OHT_vs_MGO_E2	MGO_E2	MGO_E2+4OHT
BDH2	0.0274021	0.798281	0.061	0.05	1	MGO_E2+4OHT_vs_MGO_E2	MGO_E2	MGO_E2+4OHT
GSTM1	3.33e-12	0.797597	0.074	0.04	6.55e-08	MGO_E2+4OHT_vs_MGO_E2	MGO_E2	MGO_E2+4OHT
ARHGAP11A	1.53e-07	0.797006	0.091	0.061	0.00302134	MGO_E2+4OHT_vs_MGO_E2	MGO_E2	MGO_E2+4OHT
DMWD	0.140551	0.793582	0.059	0.052	1	MGO_E2+4OHT_vs_MGO_E2	MGO_E2	MGO_E2+4OHT
CCNB2	1.89e-08	0.792119	0.095	0.062	0.000373	MGO_E2+4OHT_vs_MGO_E2	MGO_E2	MGO_E2+4OHT
POSTN	2.52e-14	0.785234	0.104	0.059	4.96e-10	MGO_E2+4OHT_vs_MGO_E2	MGO_E2	MGO_E2+4OHT
CCDC34	0.00015	0.784284	0.069	0.05	1	MGO_E2+4OHT_vs_MGO_E2	MGO_E2	MGO_E2+4OHT
H3C1	1.04e-07	0.784158	0.097	0.066	0.00204783	MGO_E2+4OHT_vs_MGO_E2	MGO_E2	MGO_E2+4OHT
ENG	1.98e-06	0.780149	0.084	0.058	0.039001	MGO_E2+4OHT_vs_MGO_E2	MGO_E2	MGO_E2+4OHT
SUGP1	0.000761	0.776546	0.056	0.04	1	MGO_E2+4OHT_vs_MGO_E2	MGO_E2	MGO_E2+4OHT
RAB32	1.83e-06	0.776132	0.071	0.047	0.0359391	MGO_E2+4OHT_vs_MGO_E2	MGO_E2	MGO_E2+4OHT
TDP1	0.000192	0.774784	0.053	0.036	1	MGO_E2+4OHT_vs_MGO_E2	MGO_E2	MGO_E2+4OHT
YBX1	2.35e-10	0.774535	0.12	0.079	4.63e-06	MGO_E2+4OHT_vs_MGO_E2	MGO_E2	MGO_E2+4OHT
LYPD6	6.61e-06	0.768191	0.062	0.041	0.130065	MGO_E2+4OHT_vs_MGO_E2	MGO_E2	MGO_E2+4OHT
PELI1	0.146559	0.762617	0.053	0.047	1	MGO_E2+4OHT_vs_MGO_E2	MGO_E2	MGO_E2+4OHT
DECR1	1.22e-10	0.762219	0.093	0.057	2.41e-06	MGO_E2+4OHT_vs_MGO_E2	MGO_E2	MGO_E2+4OHT
CENPH	8.12e-13	0.761964	0.136	0.088	1.6e-08	MGO_E2+4OHT_vs_MGO_E2	MGO_E2	MGO_E2+4OHT
EI24	2.49e-06	0.761939	0.082	0.057	0.0490905	MGO_E2+4OHT_vs_MGO_E2	MGO_E2	MGO_E2+4OHT
IFIT5	0.000148	0.757986	0.051	0.034	1	MGO_E2+4OHT_vs_MGO_E2	MGO_E2	MGO_E2+4OHT
ORC6	0.000185	0.755272	0.061	0.043	1	MGO_E2+4OHT_vs_MGO_E2	MGO_E2	MGO_E2+4OHT
PGRMC1	1.63e-13	0.753611	0.178	0.123	3.21e-09	MGO_E2+4OHT_vs_MGO_E2	MGO_E2	MGO_E2+4OHT
THAP4	0.0103087	0.753267	0.07	0.056	1	MGO_E2+4OHT_vs_MGO_E2	MGO_E2	MGO_E2+4OHT
H2AC4	0.000122	0.75305	0.052	0.035	1	MGO_E2+4OHT_vs_MGO_E2	MGO_E2	MGO_E2+4OHT
NDUFA4	1.05e-05	0.752101	0.069	0.047	0.205998	MGO_E2+4OHT_vs_MGO_E2	MGO_E2	MGO_E2+4OHT
HMMR	1.91e-05	0.749995	0.065	0.044	0.37509	MGO_E2+4OHT_vs_MGO_E2	MGO_E2	MGO_E2+4OHT
IFT52	3.78e-07	0.749076	0.093	0.064	0.00743261	MGO_E2+4OHT_vs_MGO_E2	MGO_E2	MGO_E2+4OHT
NCOA5	1.22e-05	0.747495	0.095	0.07	0.239415	MGO_E2+4OHT_vs_MGO_E2	MGO_E2	MGO_E2+4OHT
TIGAR	0.000141	0.747415	0.096	0.074	1	MGO_E2+4OHT_vs_MGO_E2	MGO_E2	MGO_E2+4OHT
TMEM60	0.000113	0.747397	0.05	0.033	1	MGO_E2+4OHT_vs_MGO_E2	MGO_E2	MGO_E2+4OHT
REL	6.45e-06	0.746048	0.087	0.062	0.126986	MGO_E2+4OHT_vs_MGO_E2	MGO_E2	MGO_E2+4OHT
CD99L2	2.8e-06	0.74535	0.062	0.04	0.0550932	MGO_E2+4OHT_vs_MGO_E2	MGO_E2	MGO_E2+4OHT
BUB1B	0.0055391	0.744882	0.052	0.04	1	MGO_E2+4OHT_vs_MGO_E2	MGO_E2	MGO_E2+4OHT
PITPNB	0.000214	0.743894	0.066	0.048	1	MGO_E2+4OHT_vs_MGO_E2	MGO_E2	MGO_E2+4OHT
MEIS2	2.22e-13	0.743281	0.217	0.158	4.37e-09	MGO_E2+4OHT_vs_MGO_E2	MGO_E2	MGO_E2+4OHT
H3C3	2.66e-19	0.741538	0.201	0.131	5.24e-15	MGO_E2+4OHT_vs_MGO_E2	MGO_E2	MGO_E2+4OHT
IGDCC3	2.32e-21	0.737609	0.294	0.209	4.57e-17	MGO_E2+4OHT_vs_MGO_E2	MGO_E2	MGO_E2+4OHT
BTF3L4	3.05e-05	0.735883	0.096	0.072	0.600432	MGO_E2+4OHT_vs_MGO_E2	MGO_E2	MGO_E2+4OHT
RNF8	0.00671755	0.734938	0.076	0.062	1	MGO_E2+4OHT_vs_MGO_E2	MGO_E2	MGO_E2+4OHT
H2BC17	8.91e-11	0.734815	0.156	0.109	1.75e-06	MGO_E2+4OHT_vs_MGO_E2	MGO_E2	MGO_E2+4OHT
PSIP1	7.59e-10	0.733154	0.158	0.115	1.49e-05	MGO_E2+4OHT_vs_MGO_E2	MGO_E2	MGO_E2+4OHT
LIX1L	1.69e-05	0.729343	0.059	0.039	0.332629	MGO_E2+4OHT_vs_MGO_E2	MGO_E2	MGO_E2+4OHT
PRPS1	2.99e-08	0.728856	0.063	0.037	0.000589	MGO_E2+4OHT_vs_MGO_E2	MGO_E2	MGO_E2+4OHT
IPO9	3.76e-07	0.727785	0.135	0.1	0.00740358	MGO_E2+4OHT_vs_MGO_E2	MGO_E2	MGO_E2+4OHT
SNRPD3	9.11e-08	0.725362	0.132	0.096	0.00179367	MGO_E2+4OHT_vs_MGO_E2	MGO_E2	MGO_E2+4OHT
AP3S2	0.00300569	0.723931	0.052	0.039	1	MGO_E2+4OHT_vs_MGO_E2	MGO_E2	MGO_E2+4OHT
NUP160	0.0158782	0.721615	0.081	0.068	1	MGO_E2+4OHT_vs_MGO_E2	MGO_E2	MGO_E2+4OHT
TMEM14A	0.000268	0.721483	0.063	0.046	1	MGO_E2+4OHT_vs_MGO_E2	MGO_E2	MGO_E2+4OHT
ARFIP1	1.31e-05	0.719732	0.076	0.052	0.257389	MGO_E2+4OHT_vs_MGO_E2	MGO_E2	MGO_E2+4OHT
MAD2L1	8.33e-09	0.71924	0.12	0.083	0.000164	MGO_E2+4OHT_vs_MGO_E2	MGO_E2	MGO_E2+4OHT
H2AC8	2.77e-09	0.71764	0.222	0.173	5.46e-05	MGO_E2+4OHT_vs_MGO_E2	MGO_E2	MGO_E2+4OHT
RCN2	2.69e-06	0.71748	0.084	0.058	0.052864	MGO_E2+4OHT_vs_MGO_E2	MGO_E2	MGO_E2+4OHT
SNX3	0.148363	0.714258	0.062	0.055	1	MGO_E2+4OHT_vs_MGO_E2	MGO_E2	MGO_E2+4OHT
PGF	0.000419	0.709911	0.059	0.042	1	MGO_E2+4OHT_vs_MGO_E2	MGO_E2	MGO_E2+4OHT
AMZ2	0.00013	0.708005	0.071	0.051	1	MGO_E2+4OHT_vs_MGO_E2	MGO_E2	MGO_E2+4OHT
AIFM1	0.0365826	0.706137	0.064	0.054	1	MGO_E2+4OHT_vs_MGO_E2	MGO_E2	MGO_E2+4OHT
PAFAH1B3	0.00079	0.705021	0.072	0.055	1	MGO_E2+4OHT_vs_MGO_E2	MGO_E2	MGO_E2+4OHT
CCNJ	0.000186	0.703148	0.05	0.033	1	MGO_E2+4OHT_vs_MGO_E2	MGO_E2	MGO_E2+4OHT
TRMT13	0.0150803	0.703038	0.074	0.061	1	MGO_E2+4OHT_vs_MGO_E2	MGO_E2	MGO_E2+4OHT
FAM214A	0.000819	0.702992	0.055	0.04	1	MGO_E2+4OHT_vs_MGO_E2	MGO_E2	MGO_E2+4OHT
EPB41L2	4.56e-05	0.701883	0.055	0.036	0.897011	MGO_E2+4OHT_vs_MGO_E2	MGO_E2	MGO_E2+4OHT
LSM6	3.49e-10	0.701866	0.141	0.097	6.87e-06	MGO_E2+4OHT_vs_MGO_E2	MGO_E2	MGO_E2+4OHT
CENPK	0.000113	0.701395	0.091	0.069	1	MGO_E2+4OHT_vs_MGO_E2	MGO_E2	MGO_E2+4OHT
LRRC58	0.00158048	0.70078	0.062	0.047	1	MGO_E2+4OHT_vs_MGO_E2	MGO_E2	MGO_E2+4OHT
H1-3	2.93e-09	0.699828	0.254	0.203	5.77e-05	MGO_E2+4OHT_vs_MGO_E2	MGO_E2	MGO_E2+4OHT
HMGCR	2.84e-20	0.698914	0.276	0.195	5.59e-16	MGO_E2+4OHT_vs_MGO_E2	MGO_E2	MGO_E2+4OHT
SMARCB1	9.69e-08	0.696485	0.057	0.033	0.00190676	MGO_E2+4OHT_vs_MGO_E2	MGO_E2	MGO_E2+4OHT
REV3L	0.000309	0.694795	0.051	0.035	1	MGO_E2+4OHT_vs_MGO_E2	MGO_E2	MGO_E2+4OHT
CETN2	0.000483	0.694299	0.084	0.065	1	MGO_E2+4OHT_vs_MGO_E2	MGO_E2	MGO_E2+4OHT
PSAT1	0.000301	0.692721	0.095	0.073	1	MGO_E2+4OHT_vs_MGO_E2	MGO_E2	MGO_E2+4OHT
ATP5F1E	0.00117491	0.690542	0.057	0.042	1	MGO_E2+4OHT_vs_MGO_E2	MGO_E2	MGO_E2+4OHT
GNG5	3.8e-07	0.689624	0.116	0.084	0.0074755	MGO_E2+4OHT_vs_MGO_E2	MGO_E2	MGO_E2+4OHT
ELOVL5	3.49e-11	0.688852	0.13	0.086	6.87e-07	MGO_E2+4OHT_vs_MGO_E2	MGO_E2	MGO_E2+4OHT
KCNMB4	3.42e-05	0.685211	0.085	0.061	0.673037	MGO_E2+4OHT_vs_MGO_E2	MGO_E2	MGO_E2+4OHT
CKAP2	1.16e-06	0.683099	0.102	0.072	0.022747	MGO_E2+4OHT_vs_MGO_E2	MGO_E2	MGO_E2+4OHT
PLPPR3	0.0077514	0.681412	0.072	0.058	1	MGO_E2+4OHT_vs_MGO_E2	MGO_E2	MGO_E2+4OHT
NUDT1	0.000479	0.679383	0.057	0.04	1	MGO_E2+4OHT_vs_MGO_E2	MGO_E2	MGO_E2+4OHT
PPFIBP2	1.54e-06	0.672722	0.125	0.093	0.0303932	MGO_E2+4OHT_vs_MGO_E2	MGO_E2	MGO_E2+4OHT
ZNF607	0.00379118	0.672227	0.058	0.044	1	MGO_E2+4OHT_vs_MGO_E2	MGO_E2	MGO_E2+4OHT
H2AZ1	6.17e-07	0.668863	0.13	0.097	0.0121437	MGO_E2+4OHT_vs_MGO_E2	MGO_E2	MGO_E2+4OHT
TERF1	0.000137	0.666417	0.087	0.065	1	MGO_E2+4OHT_vs_MGO_E2	MGO_E2	MGO_E2+4OHT
ANTXR2	0.030419	0.663181	0.052	0.043	1	MGO_E2+4OHT_vs_MGO_E2	MGO_E2	MGO_E2+4OHT
NUDT3	0.0120417	0.663032	0.11	0.095	1	MGO_E2+4OHT_vs_MGO_E2	MGO_E2	MGO_E2+4OHT
PTPRG	2.99e-06	0.661878	0.106	0.077	0.0587693	MGO_E2+4OHT_vs_MGO_E2	MGO_E2	MGO_E2+4OHT
ZHX1-C8orf76	4.75e-05	0.659058	0.093	0.069	0.934762	MGO_E2+4OHT_vs_MGO_E2	MGO_E2	MGO_E2+4OHT
NARF	0.000162	0.658241	0.069	0.05	1	MGO_E2+4OHT_vs_MGO_E2	MGO_E2	MGO_E2+4OHT
CTXN1	0.000178	0.655704	0.054	0.037	1	MGO_E2+4OHT_vs_MGO_E2	MGO_E2	MGO_E2+4OHT
UHRF1	1.5e-07	0.655454	0.091	0.061	0.00295541	MGO_E2+4OHT_vs_MGO_E2	MGO_E2	MGO_E2+4OHT
MKI67	2.16e-06	0.655138	0.099	0.071	0.0424773	MGO_E2+4OHT_vs_MGO_E2	MGO_E2	MGO_E2+4OHT
RTRAF	5e-15	0.65371	0.19	0.128	9.84e-11	MGO_E2+4OHT_vs_MGO_E2	MGO_E2	MGO_E2+4OHT
MCM6	3.51e-05	0.653242	0.051	0.033	0.691353	MGO_E2+4OHT_vs_MGO_E2	MGO_E2	MGO_E2+4OHT
MAP3K1	2.69e-12	0.65314	0.196	0.14	5.29e-08	MGO_E2+4OHT_vs_MGO_E2	MGO_E2	MGO_E2+4OHT
IMPA1	0.0652637	0.653091	0.054	0.045	1	MGO_E2+4OHT_vs_MGO_E2	MGO_E2	MGO_E2+4OHT
H4C15	1.41e-05	0.650492	0.074	0.051	0.278474	MGO_E2+4OHT_vs_MGO_E2	MGO_E2	MGO_E2+4OHT
DNAAF2	7.26e-07	0.650109	0.074	0.048	0.0142821	MGO_E2+4OHT_vs_MGO_E2	MGO_E2	MGO_E2+4OHT
CDK6	2.02e-13	0.648388	0.254	0.191	3.97e-09	MGO_E2+4OHT_vs_MGO_E2	MGO_E2	MGO_E2+4OHT
POLR2L	0.00048	0.648013	0.104	0.083	1	MGO_E2+4OHT_vs_MGO_E2	MGO_E2	MGO_E2+4OHT
SPRY4	6.85e-17	0.64795	0.23	0.158	1.35e-12	MGO_E2+4OHT_vs_MGO_E2	MGO_E2	MGO_E2+4OHT
DERL1	0.00377571	0.647515	0.063	0.048	1	MGO_E2+4OHT_vs_MGO_E2	MGO_E2	MGO_E2+4OHT
CDC6	0.00024	0.643988	0.05	0.034	1	MGO_E2+4OHT_vs_MGO_E2	MGO_E2	MGO_E2+4OHT
COMMD6	6.97e-06	0.641651	0.089	0.064	0.137122	MGO_E2+4OHT_vs_MGO_E2	MGO_E2	MGO_E2+4OHT
MCM7	0.00012	0.639108	0.109	0.085	1	MGO_E2+4OHT_vs_MGO_E2	MGO_E2	MGO_E2+4OHT
RPP21	2.41e-05	0.638027	0.153	0.124	0.473907	MGO_E2+4OHT_vs_MGO_E2	MGO_E2	MGO_E2+4OHT
FLRT2	1.1e-14	0.637692	0.231	0.166	2.17e-10	MGO_E2+4OHT_vs_MGO_E2	MGO_E2	MGO_E2+4OHT
ZNF443	0.000946	0.634946	0.082	0.064	1	MGO_E2+4OHT_vs_MGO_E2	MGO_E2	MGO_E2+4OHT
GTF3A	3.09e-05	0.6349	0.115	0.088	0.608927	MGO_E2+4OHT_vs_MGO_E2	MGO_E2	MGO_E2+4OHT
MAPK9	3.72e-05	0.634133	0.076	0.055	0.732954	MGO_E2+4OHT_vs_MGO_E2	MGO_E2	MGO_E2+4OHT
ZNF703	0.0146092	0.633144	0.055	0.043	1	MGO_E2+4OHT_vs_MGO_E2	MGO_E2	MGO_E2+4OHT
RXYLT1	0.00145095	0.632381	0.091	0.073	1	MGO_E2+4OHT_vs_MGO_E2	MGO_E2	MGO_E2+4OHT
MACO1	0.242682	0.632207	0.056	0.051	1	MGO_E2+4OHT_vs_MGO_E2	MGO_E2	MGO_E2+4OHT
HEPH	0.0948766	0.632105	0.05	0.043	1	MGO_E2+4OHT_vs_MGO_E2	MGO_E2	MGO_E2+4OHT
CCNA2	0.00232134	0.631379	0.074	0.057	1	MGO_E2+4OHT_vs_MGO_E2	MGO_E2	MGO_E2+4OHT
UBE2E1	1.19e-17	0.631373	0.301	0.222	2.35e-13	MGO_E2+4OHT_vs_MGO_E2	MGO_E2	MGO_E2+4OHT
ENY2	0.000256	0.62982	0.082	0.062	1	MGO_E2+4OHT_vs_MGO_E2	MGO_E2	MGO_E2+4OHT
CYP51A1	4.16e-07	0.627235	0.113	0.081	0.00818591	MGO_E2+4OHT_vs_MGO_E2	MGO_E2	MGO_E2+4OHT
MRPS27	1.26e-10	0.625999	0.139	0.095	2.48e-06	MGO_E2+4OHT_vs_MGO_E2	MGO_E2	MGO_E2+4OHT
COPS9	3.89e-06	0.625176	0.129	0.099	0.0765273	MGO_E2+4OHT_vs_MGO_E2	MGO_E2	MGO_E2+4OHT
POLD3	0.00135264	0.624825	0.07	0.053	1	MGO_E2+4OHT_vs_MGO_E2	MGO_E2	MGO_E2+4OHT
NOL9	0.0168443	0.62288	0.057	0.046	1	MGO_E2+4OHT_vs_MGO_E2	MGO_E2	MGO_E2+4OHT
AP3M1	1.22e-07	0.622446	0.155	0.116	0.00239559	MGO_E2+4OHT_vs_MGO_E2	MGO_E2	MGO_E2+4OHT
H3C14	7.14e-05	0.621793	0.068	0.048	1	MGO_E2+4OHT_vs_MGO_E2	MGO_E2	MGO_E2+4OHT
XRN2	6.24e-07	0.6201	0.126	0.093	0.0122741	MGO_E2+4OHT_vs_MGO_E2	MGO_E2	MGO_E2+4OHT
PTTG1	0.0889013	0.619997	0.057	0.049	1	MGO_E2+4OHT_vs_MGO_E2	MGO_E2	MGO_E2+4OHT
RPL36AL	1.11e-05	0.61981	0.125	0.097	0.218077	MGO_E2+4OHT_vs_MGO_E2	MGO_E2	MGO_E2+4OHT
H4C6	1.53e-05	0.619204	0.098	0.073	0.301	MGO_E2+4OHT_vs_MGO_E2	MGO_E2	MGO_E2+4OHT
RPS27	8.18e-08	0.618996	0.158	0.119	0.00160956	MGO_E2+4OHT_vs_MGO_E2	MGO_E2	MGO_E2+4OHT
CDK1	1.34e-06	0.618041	0.14	0.107	0.0262942	MGO_E2+4OHT_vs_MGO_E2	MGO_E2	MGO_E2+4OHT
ZNF880	7.12e-07	0.617978	0.111	0.08	0.0140121	MGO_E2+4OHT_vs_MGO_E2	MGO_E2	MGO_E2+4OHT
NCBP1	2.04e-06	0.617499	0.055	0.034	0.0401025	MGO_E2+4OHT_vs_MGO_E2	MGO_E2	MGO_E2+4OHT
CPXM1	9.34e-19	0.616938	0.249	0.17	1.84e-14	MGO_E2+4OHT_vs_MGO_E2	MGO_E2	MGO_E2+4OHT
PSMC2	0.000118	0.616089	0.065	0.046	1	MGO_E2+4OHT_vs_MGO_E2	MGO_E2	MGO_E2+4OHT
ME2	0.000731	0.615833	0.081	0.063	1	MGO_E2+4OHT_vs_MGO_E2	MGO_E2	MGO_E2+4OHT
PCBD1	0.00291898	0.615588	0.055	0.041	1	MGO_E2+4OHT_vs_MGO_E2	MGO_E2	MGO_E2+4OHT
ATP5PB	1.77e-05	0.615312	0.115	0.087	0.347835	MGO_E2+4OHT_vs_MGO_E2	MGO_E2	MGO_E2+4OHT
S100P	0.0963421	0.613945	0.073	0.065	1	MGO_E2+4OHT_vs_MGO_E2	MGO_E2	MGO_E2+4OHT
ASF1A	0.000163	0.613271	0.082	0.061	1	MGO_E2+4OHT_vs_MGO_E2	MGO_E2	MGO_E2+4OHT
HMBS	0.00484563	0.612281	0.074	0.059	1	MGO_E2+4OHT_vs_MGO_E2	MGO_E2	MGO_E2+4OHT
CYB5A	0.000623	0.611737	0.089	0.069	1	MGO_E2+4OHT_vs_MGO_E2	MGO_E2	MGO_E2+4OHT
SRSF12	0.00200228	0.609582	0.07	0.053	1	MGO_E2+4OHT_vs_MGO_E2	MGO_E2	MGO_E2+4OHT
MCM4	7.59e-09	0.608339	0.201	0.155	0.000149	MGO_E2+4OHT_vs_MGO_E2	MGO_E2	MGO_E2+4OHT
CRTAP	0.00565425	0.607935	0.1	0.083	1	MGO_E2+4OHT_vs_MGO_E2	MGO_E2	MGO_E2+4OHT
ROMO1	3.58e-05	0.607552	0.121	0.094	0.70413	MGO_E2+4OHT_vs_MGO_E2	MGO_E2	MGO_E2+4OHT
H2BU1	0.0060537	0.607142	0.056	0.043	1	MGO_E2+4OHT_vs_MGO_E2	MGO_E2	MGO_E2+4OHT
ZCCHC3	0.00555345	0.605624	0.08	0.065	1	MGO_E2+4OHT_vs_MGO_E2	MGO_E2	MGO_E2+4OHT
MACROH2A1	9.94e-05	0.604196	0.11	0.086	1	MGO_E2+4OHT_vs_MGO_E2	MGO_E2	MGO_E2+4OHT
VPS26A	0.0292965	0.603145	0.057	0.047	1	MGO_E2+4OHT_vs_MGO_E2	MGO_E2	MGO_E2+4OHT
TPX2	0.0148624	0.601023	0.05	0.039	1	MGO_E2+4OHT_vs_MGO_E2	MGO_E2	MGO_E2+4OHT
ADGRA2	7.53e-05	0.600173	0.074	0.053	1	MGO_E2+4OHT_vs_MGO_E2	MGO_E2	MGO_E2+4OHT
RPL39	0.00472208	0.597532	0.052	0.04	1	MGO_E2+4OHT_vs_MGO_E2	MGO_E2	MGO_E2+4OHT
SEMA3A	0.000178	0.597207	0.08	0.059	1	MGO_E2+4OHT_vs_MGO_E2	MGO_E2	MGO_E2+4OHT
PHTF1	0.00182553	0.595958	0.054	0.039	1	MGO_E2+4OHT_vs_MGO_E2	MGO_E2	MGO_E2+4OHT
RNF6	0.0266446	0.593936	0.061	0.05	1	MGO_E2+4OHT_vs_MGO_E2	MGO_E2	MGO_E2+4OHT
SFPQ	1.27e-18	0.592551	0.385	0.307	2.51e-14	MGO_E2+4OHT_vs_MGO_E2	MGO_E2	MGO_E2+4OHT
POLR1A	0.000279	0.591528	0.091	0.07	1	MGO_E2+4OHT_vs_MGO_E2	MGO_E2	MGO_E2+4OHT
RBM45	7.55e-05	0.58955	0.069	0.049	1	MGO_E2+4OHT_vs_MGO_E2	MGO_E2	MGO_E2+4OHT
BIRC5	0.000405	0.589502	0.074	0.056	1	MGO_E2+4OHT_vs_MGO_E2	MGO_E2	MGO_E2+4OHT
ZNF280C	0.278218	0.589266	0.06	0.055	1	MGO_E2+4OHT_vs_MGO_E2	MGO_E2	MGO_E2+4OHT
RPF1	1.94e-05	0.588632	0.097	0.071	0.381664	MGO_E2+4OHT_vs_MGO_E2	MGO_E2	MGO_E2+4OHT
MALSU1	0.000248	0.588196	0.076	0.057	1	MGO_E2+4OHT_vs_MGO_E2	MGO_E2	MGO_E2+4OHT
ST7L	0.0393564	0.587126	0.052	0.043	1	MGO_E2+4OHT_vs_MGO_E2	MGO_E2	MGO_E2+4OHT
USB1	0.11957	0.585937	0.068	0.061	1	MGO_E2+4OHT_vs_MGO_E2	MGO_E2	MGO_E2+4OHT
NOL11	0.000644	0.585785	0.057	0.041	1	MGO_E2+4OHT_vs_MGO_E2	MGO_E2	MGO_E2+4OHT
DDX10	0.00239558	0.584714	0.097	0.079	1	MGO_E2+4OHT_vs_MGO_E2	MGO_E2	MGO_E2+4OHT
HAT1	1.38e-09	0.584246	0.125	0.085	2.72e-05	MGO_E2+4OHT_vs_MGO_E2	MGO_E2	MGO_E2+4OHT
MAGED2	5.03e-05	0.582861	0.149	0.121	0.990426	MGO_E2+4OHT_vs_MGO_E2	MGO_E2	MGO_E2+4OHT
COMMD10	0.000189	0.582601	0.085	0.063	1	MGO_E2+4OHT_vs_MGO_E2	MGO_E2	MGO_E2+4OHT
HIP1	1.27e-09	0.582418	0.181	0.135	2.49e-05	MGO_E2+4OHT_vs_MGO_E2	MGO_E2	MGO_E2+4OHT
ANKIB1	0.0226107	0.580378	0.082	0.069	1	MGO_E2+4OHT_vs_MGO_E2	MGO_E2	MGO_E2+4OHT
CD248	5.01e-11	0.57911	0.095	0.057	9.86e-07	MGO_E2+4OHT_vs_MGO_E2	MGO_E2	MGO_E2+4OHT
PSMB2	1.01e-08	0.577864	0.222	0.176	0.0002	MGO_E2+4OHT_vs_MGO_E2	MGO_E2	MGO_E2+4OHT
GPCPD1	0.0364143	0.577758	0.062	0.052	1	MGO_E2+4OHT_vs_MGO_E2	MGO_E2	MGO_E2+4OHT
KIF15	0.000119	0.575594	0.059	0.041	1	MGO_E2+4OHT_vs_MGO_E2	MGO_E2	MGO_E2+4OHT
CDC7	0.00141186	0.575001	0.056	0.041	1	MGO_E2+4OHT_vs_MGO_E2	MGO_E2	MGO_E2+4OHT
THRA	0.0103675	0.571656	0.05	0.039	1	MGO_E2+4OHT_vs_MGO_E2	MGO_E2	MGO_E2+4OHT
RNF130	1.2e-12	0.571433	0.185	0.131	2.36e-08	MGO_E2+4OHT_vs_MGO_E2	MGO_E2	MGO_E2+4OHT
SPDL1	0.134366	0.569764	0.05	0.044	1	MGO_E2+4OHT_vs_MGO_E2	MGO_E2	MGO_E2+4OHT
HLTF	1.64e-05	0.569216	0.078	0.055	0.323702	MGO_E2+4OHT_vs_MGO_E2	MGO_E2	MGO_E2+4OHT
DYNLL2	6.24e-08	0.568714	0.16	0.12	0.0012288	MGO_E2+4OHT_vs_MGO_E2	MGO_E2	MGO_E2+4OHT
DCBLD1	1.78e-07	0.568664	0.072	0.045	0.00349885	MGO_E2+4OHT_vs_MGO_E2	MGO_E2	MGO_E2+4OHT
LSM5	8.38e-09	0.567887	0.187	0.143	0.000165	MGO_E2+4OHT_vs_MGO_E2	MGO_E2	MGO_E2+4OHT
TTL	0.0204456	0.567641	0.057	0.046	1	MGO_E2+4OHT_vs_MGO_E2	MGO_E2	MGO_E2+4OHT
TRAPPC12	0.306356	0.566793	0.055	0.051	1	MGO_E2+4OHT_vs_MGO_E2	MGO_E2	MGO_E2+4OHT
DCAF13	8.95e-13	0.566653	0.207	0.147	1.76e-08	MGO_E2+4OHT_vs_MGO_E2	MGO_E2	MGO_E2+4OHT
PCDH11Y	2.04e-09	0.566033	0.127	0.087	4.01e-05	MGO_E2+4OHT_vs_MGO_E2	MGO_E2	MGO_E2+4OHT
SRPX2	0.0206132	0.564145	0.082	0.069	1	MGO_E2+4OHT_vs_MGO_E2	MGO_E2	MGO_E2+4OHT
MGST3	0.00198466	0.561686	0.137	0.115	1	MGO_E2+4OHT_vs_MGO_E2	MGO_E2	MGO_E2+4OHT
TRA2B	9.6e-08	0.561086	0.121	0.086	0.00189033	MGO_E2+4OHT_vs_MGO_E2	MGO_E2	MGO_E2+4OHT
COX7C	0.000346	0.559669	0.078	0.058	1	MGO_E2+4OHT_vs_MGO_E2	MGO_E2	MGO_E2+4OHT
RCC2	6.36e-10	0.55817	0.253	0.201	1.25e-05	MGO_E2+4OHT_vs_MGO_E2	MGO_E2	MGO_E2+4OHT
FAM98B	3.72e-05	0.558116	0.099	0.074	0.732558	MGO_E2+4OHT_vs_MGO_E2	MGO_E2	MGO_E2+4OHT
IAH1	2.76e-06	0.557972	0.094	0.066	0.0544047	MGO_E2+4OHT_vs_MGO_E2	MGO_E2	MGO_E2+4OHT
TUBA1B	6.02e-25	0.557426	0.449	0.348	1.19e-20	MGO_E2+4OHT_vs_MGO_E2	MGO_E2	MGO_E2+4OHT
ABCE1	6.45e-05	0.557254	0.117	0.092	1	MGO_E2+4OHT_vs_MGO_E2	MGO_E2	MGO_E2+4OHT
TWSG1	1.03e-05	0.556225	0.109	0.082	0.203364	MGO_E2+4OHT_vs_MGO_E2	MGO_E2	MGO_E2+4OHT
VTN	0.00024	0.556164	0.072	0.052	1	MGO_E2+4OHT_vs_MGO_E2	MGO_E2	MGO_E2+4OHT
GNG12	1.67e-05	0.553957	0.123	0.094	0.327911	MGO_E2+4OHT_vs_MGO_E2	MGO_E2	MGO_E2+4OHT
DLX2	0.0206114	0.553705	0.052	0.041	1	MGO_E2+4OHT_vs_MGO_E2	MGO_E2	MGO_E2+4OHT
NAE1	7.59e-10	0.553305	0.107	0.069	1.49e-05	MGO_E2+4OHT_vs_MGO_E2	MGO_E2	MGO_E2+4OHT
CCDC90B	0.000718	0.55321	0.059	0.043	1	MGO_E2+4OHT_vs_MGO_E2	MGO_E2	MGO_E2+4OHT
MRPL33	0.00529833	0.552249	0.05	0.038	1	MGO_E2+4OHT_vs_MGO_E2	MGO_E2	MGO_E2+4OHT
ZNF644	0.00576824	0.552137	0.067	0.053	1	MGO_E2+4OHT_vs_MGO_E2	MGO_E2	MGO_E2+4OHT
AFTPH	0.000364	0.551995	0.058	0.041	1	MGO_E2+4OHT_vs_MGO_E2	MGO_E2	MGO_E2+4OHT
PTGR1	0.00488136	0.551788	0.056	0.043	1	MGO_E2+4OHT_vs_MGO_E2	MGO_E2	MGO_E2+4OHT
VOPP1	0.187254	0.550349	0.057	0.05	1	MGO_E2+4OHT_vs_MGO_E2	MGO_E2	MGO_E2+4OHT
HTRA3	5.73e-05	0.549266	0.052	0.034	1	MGO_E2+4OHT_vs_MGO_E2	MGO_E2	MGO_E2+4OHT
ATP5PO	3.69e-19	0.549	0.288	0.206	7.26e-15	MGO_E2+4OHT_vs_MGO_E2	MGO_E2	MGO_E2+4OHT
MCRS1	0.00494383	0.5489	0.076	0.06	1	MGO_E2+4OHT_vs_MGO_E2	MGO_E2	MGO_E2+4OHT
TOX3	1.14e-05	0.548533	0.076	0.052	0.223825	MGO_E2+4OHT_vs_MGO_E2	MGO_E2	MGO_E2+4OHT
ZDHHC17	0.000368	0.547879	0.085	0.065	1	MGO_E2+4OHT_vs_MGO_E2	MGO_E2	MGO_E2+4OHT
DCTD	0.000129	0.546415	0.104	0.08	1	MGO_E2+4OHT_vs_MGO_E2	MGO_E2	MGO_E2+4OHT
MRPL42	0.0234524	0.545686	0.13	0.115	1	MGO_E2+4OHT_vs_MGO_E2	MGO_E2	MGO_E2+4OHT
BPNT1	0.041298	0.545265	0.065	0.055	1	MGO_E2+4OHT_vs_MGO_E2	MGO_E2	MGO_E2+4OHT
IFI27L2	0.454189	0.545264	0.059	0.056	1	MGO_E2+4OHT_vs_MGO_E2	MGO_E2	MGO_E2+4OHT
PPP6C	0.213554	0.544211	0.065	0.059	1	MGO_E2+4OHT_vs_MGO_E2	MGO_E2	MGO_E2+4OHT
TTC28	0.000307	0.543828	0.065	0.047	1	MGO_E2+4OHT_vs_MGO_E2	MGO_E2	MGO_E2+4OHT
SOD1	0.277544	0.543149	0.059	0.054	1	MGO_E2+4OHT_vs_MGO_E2	MGO_E2	MGO_E2+4OHT
EXOSC9	8.26e-05	0.542855	0.118	0.092	1	MGO_E2+4OHT_vs_MGO_E2	MGO_E2	MGO_E2+4OHT
FAR2	0.000542	0.541794	0.072	0.053	1	MGO_E2+4OHT_vs_MGO_E2	MGO_E2	MGO_E2+4OHT
PHF14	0.0849506	0.539843	0.088	0.079	1	MGO_E2+4OHT_vs_MGO_E2	MGO_E2	MGO_E2+4OHT
DIXDC1	2.33e-07	0.539522	0.123	0.089	0.00457646	MGO_E2+4OHT_vs_MGO_E2	MGO_E2	MGO_E2+4OHT
WNT5A	0.000517	0.538967	0.064	0.047	1	MGO_E2+4OHT_vs_MGO_E2	MGO_E2	MGO_E2+4OHT
PSMA7	0.000172	0.537978	0.087	0.065	1	MGO_E2+4OHT_vs_MGO_E2	MGO_E2	MGO_E2+4OHT
TUBA1A	6.35e-13	0.537768	0.215	0.156	1.25e-08	MGO_E2+4OHT_vs_MGO_E2	MGO_E2	MGO_E2+4OHT
AP1S2	0.00363416	0.536769	0.151	0.132	1	MGO_E2+4OHT_vs_MGO_E2	MGO_E2	MGO_E2+4OHT
INCENP	0.00646123	0.536638	0.065	0.051	1	MGO_E2+4OHT_vs_MGO_E2	MGO_E2	MGO_E2+4OHT
TRUB1	4.27e-06	0.536154	0.11	0.08	0.0840643	MGO_E2+4OHT_vs_MGO_E2	MGO_E2	MGO_E2+4OHT
SPRED1	0.000521	0.535861	0.097	0.076	1	MGO_E2+4OHT_vs_MGO_E2	MGO_E2	MGO_E2+4OHT
PRIM2	0.00778474	0.535718	0.085	0.069	1	MGO_E2+4OHT_vs_MGO_E2	MGO_E2	MGO_E2+4OHT
SMIM15	0.0296167	0.535618	0.084	0.072	1	MGO_E2+4OHT_vs_MGO_E2	MGO_E2	MGO_E2+4OHT
PCNA	2.12e-06	0.535334	0.152	0.116	0.0417229	MGO_E2+4OHT_vs_MGO_E2	MGO_E2	MGO_E2+4OHT
TBCE	0.0029713	0.535299	0.153	0.133	1	MGO_E2+4OHT_vs_MGO_E2	MGO_E2	MGO_E2+4OHT
RBBP4	6.53e-28	0.534573	0.5	0.396	1.29e-23	MGO_E2+4OHT_vs_MGO_E2	MGO_E2	MGO_E2+4OHT
ZBED5	2.69e-05	0.534224	0.143	0.114	0.529716	MGO_E2+4OHT_vs_MGO_E2	MGO_E2	MGO_E2+4OHT
NME1	1.85e-12	0.533452	0.255	0.194	3.65e-08	MGO_E2+4OHT_vs_MGO_E2	MGO_E2	MGO_E2+4OHT
ZNF423	0.000166	0.531122	0.093	0.071	1	MGO_E2+4OHT_vs_MGO_E2	MGO_E2	MGO_E2+4OHT
CCNB1IP1	0.000169	0.530776	0.098	0.075	1	MGO_E2+4OHT_vs_MGO_E2	MGO_E2	MGO_E2+4OHT
STRAP	6.16e-19	0.529189	0.372	0.288	1.21e-14	MGO_E2+4OHT_vs_MGO_E2	MGO_E2	MGO_E2+4OHT
SNX27	5.49e-06	0.528984	0.073	0.049	0.108059	MGO_E2+4OHT_vs_MGO_E2	MGO_E2	MGO_E2+4OHT
NRIP1	0.000457	0.528494	0.108	0.086	1	MGO_E2+4OHT_vs_MGO_E2	MGO_E2	MGO_E2+4OHT
H1-2	0.0431364	0.527901	0.052	0.043	1	MGO_E2+4OHT_vs_MGO_E2	MGO_E2	MGO_E2+4OHT
SNRPC	2.81e-18	0.52752	0.399	0.315	5.53e-14	MGO_E2+4OHT_vs_MGO_E2	MGO_E2	MGO_E2+4OHT
TOMM22	3.9e-10	0.527376	0.224	0.171	7.68e-06	MGO_E2+4OHT_vs_MGO_E2	MGO_E2	MGO_E2+4OHT
EIF3I	2.89e-05	0.526808	0.141	0.112	0.568024	MGO_E2+4OHT_vs_MGO_E2	MGO_E2	MGO_E2+4OHT
PLPBP	0.0424538	0.526488	0.052	0.043	1	MGO_E2+4OHT_vs_MGO_E2	MGO_E2	MGO_E2+4OHT
CIP2A	0.0112313	0.525376	0.067	0.055	1	MGO_E2+4OHT_vs_MGO_E2	MGO_E2	MGO_E2+4OHT
LARS1	0.00453494	0.52537	0.093	0.076	1	MGO_E2+4OHT_vs_MGO_E2	MGO_E2	MGO_E2+4OHT
NDUFB11	0.000225	0.525318	0.059	0.042	1	MGO_E2+4OHT_vs_MGO_E2	MGO_E2	MGO_E2+4OHT
SKA3	1.97e-08	0.524256	0.061	0.035	0.000388	MGO_E2+4OHT_vs_MGO_E2	MGO_E2	MGO_E2+4OHT
BLMH	0.0184775	0.524056	0.071	0.059	1	MGO_E2+4OHT_vs_MGO_E2	MGO_E2	MGO_E2+4OHT
SUMO3	0.0633089	0.52286	0.062	0.053	1	MGO_E2+4OHT_vs_MGO_E2	MGO_E2	MGO_E2+4OHT
DNMT3A	0.0138773	0.522169	0.089	0.074	1	MGO_E2+4OHT_vs_MGO_E2	MGO_E2	MGO_E2+4OHT
POMP	1.79e-10	0.522053	0.269	0.215	3.53e-06	MGO_E2+4OHT_vs_MGO_E2	MGO_E2	MGO_E2+4OHT
SRP14	6.53e-17	0.521666	0.39	0.312	1.29e-12	MGO_E2+4OHT_vs_MGO_E2	MGO_E2	MGO_E2+4OHT
PSMA4	3.68e-10	0.521567	0.217	0.166	7.25e-06	MGO_E2+4OHT_vs_MGO_E2	MGO_E2	MGO_E2+4OHT
FMNL3	0.0133948	0.520972	0.072	0.058	1	MGO_E2+4OHT_vs_MGO_E2	MGO_E2	MGO_E2+4OHT
RBBP7	0.000671	0.520731	0.088	0.068	1	MGO_E2+4OHT_vs_MGO_E2	MGO_E2	MGO_E2+4OHT
HSPB11	5.74e-05	0.520723	0.065	0.046	1	MGO_E2+4OHT_vs_MGO_E2	MGO_E2	MGO_E2+4OHT
ZCRB1	0.0480104	0.520466	0.122	0.11	1	MGO_E2+4OHT_vs_MGO_E2	MGO_E2	MGO_E2+4OHT
DBR1	0.000112	0.520431	0.078	0.057	1	MGO_E2+4OHT_vs_MGO_E2	MGO_E2	MGO_E2+4OHT
H2BC8	6.99e-08	0.51914	0.072	0.044	0.00137532	MGO_E2+4OHT_vs_MGO_E2	MGO_E2	MGO_E2+4OHT
RPS2	3.39e-16	0.518793	0.361	0.286	6.67e-12	MGO_E2+4OHT_vs_MGO_E2	MGO_E2	MGO_E2+4OHT
TMEM184C	0.261506	0.516884	0.075	0.069	1	MGO_E2+4OHT_vs_MGO_E2	MGO_E2	MGO_E2+4OHT
QKI	0.311202	0.516238	0.068	0.064	1	MGO_E2+4OHT_vs_MGO_E2	MGO_E2	MGO_E2+4OHT
SMC4	1.92e-07	0.515263	0.195	0.154	0.0037709	MGO_E2+4OHT_vs_MGO_E2	MGO_E2	MGO_E2+4OHT
UBE2A	0.0962989	0.514844	0.072	0.064	1	MGO_E2+4OHT_vs_MGO_E2	MGO_E2	MGO_E2+4OHT
RPS28	3.43e-07	0.514096	0.179	0.14	0.00676106	MGO_E2+4OHT_vs_MGO_E2	MGO_E2	MGO_E2+4OHT
COPS7B	0.0613496	0.513801	0.061	0.051	1	MGO_E2+4OHT_vs_MGO_E2	MGO_E2	MGO_E2+4OHT
BAG1	2.29e-06	0.513738	0.187	0.15	0.0450995	MGO_E2+4OHT_vs_MGO_E2	MGO_E2	MGO_E2+4OHT
CISD2	0.0043562	0.51301	0.112	0.094	1	MGO_E2+4OHT_vs_MGO_E2	MGO_E2	MGO_E2+4OHT
COX5A	7.78e-05	0.512996	0.074	0.053	1	MGO_E2+4OHT_vs_MGO_E2	MGO_E2	MGO_E2+4OHT
RNF5	0.000233	0.512434	0.061	0.043	1	MGO_E2+4OHT_vs_MGO_E2	MGO_E2	MGO_E2+4OHT
TIMM10B	0.00661862	0.512111	0.084	0.068	1	MGO_E2+4OHT_vs_MGO_E2	MGO_E2	MGO_E2+4OHT
RPL14	8.63e-08	0.512096	0.091	0.059	0.00169911	MGO_E2+4OHT_vs_MGO_E2	MGO_E2	MGO_E2+4OHT
UBE2E3	4.25e-21	0.511813	0.285	0.196	8.37e-17	MGO_E2+4OHT_vs_MGO_E2	MGO_E2	MGO_E2+4OHT
PARP1	6.07e-09	0.511197	0.259	0.212	0.000119	MGO_E2+4OHT_vs_MGO_E2	MGO_E2	MGO_E2+4OHT
SEPTIN11	6.09e-13	0.51056	0.327	0.263	1.2e-08	MGO_E2+4OHT_vs_MGO_E2	MGO_E2	MGO_E2+4OHT
CDCA3	0.275055	0.510122	0.054	0.049	1	MGO_E2+4OHT_vs_MGO_E2	MGO_E2	MGO_E2+4OHT
TIMP1	1.12e-06	0.510057	0.631	0.582	0.0220375	MGO_E2+4OHT_vs_MGO_E2	MGO_E2	MGO_E2+4OHT
SALL1	1.99e-09	0.508741	0.11	0.072	3.91e-05	MGO_E2+4OHT_vs_MGO_E2	MGO_E2	MGO_E2+4OHT
ADGRL4	0.00147152	0.505666	0.078	0.06	1	MGO_E2+4OHT_vs_MGO_E2	MGO_E2	MGO_E2+4OHT
BMI1	0.000394	0.503527	0.071	0.052	1	MGO_E2+4OHT_vs_MGO_E2	MGO_E2	MGO_E2+4OHT
MTERF3	0.0650324	0.503312	0.082	0.072	1	MGO_E2+4OHT_vs_MGO_E2	MGO_E2	MGO_E2+4OHT
RBPMS2	4.94e-05	0.503002	0.102	0.077	0.971737	MGO_E2+4OHT_vs_MGO_E2	MGO_E2	MGO_E2+4OHT
TCF12	1.59e-17	0.502797	0.357	0.274	3.14e-13	MGO_E2+4OHT_vs_MGO_E2	MGO_E2	MGO_E2+4OHT
ZNF550	0.0401029	0.501913	0.089	0.078	1	MGO_E2+4OHT_vs_MGO_E2	MGO_E2	MGO_E2+4OHT
AHCTF1	0.522157	0.501897	0.063	0.068	1	MGO_E2+4OHT_vs_MGO_E2	MGO_E2	MGO_E2+4OHT
SLC25A25	0.171315	0.501244	0.052	0.046	1	MGO_E2+4OHT_vs_MGO_E2	MGO_E2	MGO_E2+4OHT
SGK1	2.01e-05	0.501146	0.134	0.105	0.39566	MGO_E2+4OHT_vs_MGO_E2	MGO_E2	MGO_E2+4OHT
CAMSAP2	0.00225465	0.500758	0.082	0.065	1	MGO_E2+4OHT_vs_MGO_E2	MGO_E2	MGO_E2+4OHT
CHD1L	0.000212	0.500601	0.112	0.088	1	MGO_E2+4OHT_vs_MGO_E2	MGO_E2	MGO_E2+4OHT
PCMT1	0.00574298	0.500541	0.052	0.04	1	MGO_E2+4OHT_vs_MGO_E2	MGO_E2	MGO_E2+4OHT
HSPE1	6.65e-10	0.500323	0.183	0.136	1.31e-05	MGO_E2+4OHT_vs_MGO_E2	MGO_E2	MGO_E2+4OHT
CTDSPL2	6.96e-06	0.499688	0.117	0.088	0.136912	MGO_E2+4OHT_vs_MGO_E2	MGO_E2	MGO_E2+4OHT
DYNLL1	2.45e-23	0.499229	0.48	0.386	4.82e-19	MGO_E2+4OHT_vs_MGO_E2	MGO_E2	MGO_E2+4OHT
DNAJB4	0.0770928	0.498675	0.067	0.058	1	MGO_E2+4OHT_vs_MGO_E2	MGO_E2	MGO_E2+4OHT
ILF2	3.22e-07	0.497184	0.18	0.141	0.00632841	MGO_E2+4OHT_vs_MGO_E2	MGO_E2	MGO_E2+4OHT
LMNB1	3.12e-10	0.496765	0.143	0.098	6.15e-06	MGO_E2+4OHT_vs_MGO_E2	MGO_E2	MGO_E2+4OHT
PPHLN1	0.0162888	0.495358	0.076	0.063	1	MGO_E2+4OHT_vs_MGO_E2	MGO_E2	MGO_E2+4OHT
JAM3	0.00128459	0.494415	0.054	0.039	1	MGO_E2+4OHT_vs_MGO_E2	MGO_E2	MGO_E2+4OHT
EP300	0.675965	0.494338	0.082	0.081	1	MGO_E2+4OHT_vs_MGO_E2	MGO_E2	MGO_E2+4OHT
FXYD6	0.00100158	0.493534	0.082	0.063	1	MGO_E2+4OHT_vs_MGO_E2	MGO_E2	MGO_E2+4OHT
TPGS2	0.00256568	0.493168	0.138	0.118	1	MGO_E2+4OHT_vs_MGO_E2	MGO_E2	MGO_E2+4OHT
RNF41	0.0651294	0.492761	0.05	0.042	1	MGO_E2+4OHT_vs_MGO_E2	MGO_E2	MGO_E2+4OHT
PANK3	2.94e-07	0.49272	0.195	0.155	0.00579338	MGO_E2+4OHT_vs_MGO_E2	MGO_E2	MGO_E2+4OHT
MAP1B	0.0215085	0.491793	0.068	0.056	1	MGO_E2+4OHT_vs_MGO_E2	MGO_E2	MGO_E2+4OHT
PRR11	2.21e-07	0.491692	0.095	0.065	0.0043414	MGO_E2+4OHT_vs_MGO_E2	MGO_E2	MGO_E2+4OHT
REST	0.0174553	0.49148	0.053	0.042	1	MGO_E2+4OHT_vs_MGO_E2	MGO_E2	MGO_E2+4OHT
WWP2	0.821593	0.491108	0.054	0.053	1	MGO_E2+4OHT_vs_MGO_E2	MGO_E2	MGO_E2+4OHT
SLC39A6	0.0129365	0.490303	0.098	0.083	1	MGO_E2+4OHT_vs_MGO_E2	MGO_E2	MGO_E2+4OHT
C5orf22	8.13e-05	0.489707	0.105	0.081	1	MGO_E2+4OHT_vs_MGO_E2	MGO_E2	MGO_E2+4OHT
UQCRFS1	0.00092	0.488694	0.074	0.057	1	MGO_E2+4OHT_vs_MGO_E2	MGO_E2	MGO_E2+4OHT
MRPL41	0.0187389	0.487862	0.129	0.113	1	MGO_E2+4OHT_vs_MGO_E2	MGO_E2	MGO_E2+4OHT
SNRPB2	7.8e-06	0.487345	0.217	0.181	0.153554	MGO_E2+4OHT_vs_MGO_E2	MGO_E2	MGO_E2+4OHT
AURKB	0.203888	0.487327	0.056	0.05	1	MGO_E2+4OHT_vs_MGO_E2	MGO_E2	MGO_E2+4OHT
DYRK2	0.19197	0.486902	0.102	0.094	1	MGO_E2+4OHT_vs_MGO_E2	MGO_E2	MGO_E2+4OHT
TUBB	3.41e-11	0.486304	0.246	0.19	6.72e-07	MGO_E2+4OHT_vs_MGO_E2	MGO_E2	MGO_E2+4OHT
PRKD3	4.42e-05	0.485793	0.115	0.088	0.869711	MGO_E2+4OHT_vs_MGO_E2	MGO_E2	MGO_E2+4OHT
SNRPD1	1.18e-08	0.485393	0.19	0.144	0.000233	MGO_E2+4OHT_vs_MGO_E2	MGO_E2	MGO_E2+4OHT
NASP	3.62e-14	0.485189	0.351	0.282	7.12e-10	MGO_E2+4OHT_vs_MGO_E2	MGO_E2	MGO_E2+4OHT
ARHGEF40	0.0329396	0.484886	0.063	0.052	1	MGO_E2+4OHT_vs_MGO_E2	MGO_E2	MGO_E2+4OHT
CYB5B	7.66e-07	0.484654	0.181	0.143	0.0150819	MGO_E2+4OHT_vs_MGO_E2	MGO_E2	MGO_E2+4OHT
IFI16	0.0432131	0.484182	0.104	0.091	1	MGO_E2+4OHT_vs_MGO_E2	MGO_E2	MGO_E2+4OHT
BARD1	0.117352	0.483511	0.068	0.06	1	MGO_E2+4OHT_vs_MGO_E2	MGO_E2	MGO_E2+4OHT
ATP11C	6.94e-05	0.482833	0.066	0.046	1	MGO_E2+4OHT_vs_MGO_E2	MGO_E2	MGO_E2+4OHT
SUMO4	1.38e-24	0.482413	0.491	0.4	2.71e-20	MGO_E2+4OHT_vs_MGO_E2	MGO_E2	MGO_E2+4OHT
VANGL2	0.29096	0.482141	0.059	0.053	1	MGO_E2+4OHT_vs_MGO_E2	MGO_E2	MGO_E2+4OHT
HMGCS2	0.000219	0.481938	0.113	0.089	1	MGO_E2+4OHT_vs_MGO_E2	MGO_E2	MGO_E2+4OHT
UCHL3	0.0161611	0.481704	0.058	0.047	1	MGO_E2+4OHT_vs_MGO_E2	MGO_E2	MGO_E2+4OHT
C18orf32	0.141156	0.48092	0.055	0.048	1	MGO_E2+4OHT_vs_MGO_E2	MGO_E2	MGO_E2+4OHT
AZIN1	0.00396961	0.480608	0.056	0.042	1	MGO_E2+4OHT_vs_MGO_E2	MGO_E2	MGO_E2+4OHT
MCUR1	0.000507	0.479564	0.13	0.107	1	MGO_E2+4OHT_vs_MGO_E2	MGO_E2	MGO_E2+4OHT
CTDSP2	0.0122016	0.478938	0.101	0.085	1	MGO_E2+4OHT_vs_MGO_E2	MGO_E2	MGO_E2+4OHT
H3-4	7.7e-06	0.476921	0.059	0.038	0.151553	MGO_E2+4OHT_vs_MGO_E2	MGO_E2	MGO_E2+4OHT
ZNF738	3.37e-05	0.476609	0.11	0.083	0.662737	MGO_E2+4OHT_vs_MGO_E2	MGO_E2	MGO_E2+4OHT
ZNF639	2.18e-05	0.476376	0.137	0.107	0.429084	MGO_E2+4OHT_vs_MGO_E2	MGO_E2	MGO_E2+4OHT
ACTR10	0.486418	0.476173	0.08	0.077	1	MGO_E2+4OHT_vs_MGO_E2	MGO_E2	MGO_E2+4OHT
RPL27	0.112897	0.475882	0.052	0.045	1	MGO_E2+4OHT_vs_MGO_E2	MGO_E2	MGO_E2+4OHT
MNAT1	0.0722121	0.475744	0.072	0.062	1	MGO_E2+4OHT_vs_MGO_E2	MGO_E2	MGO_E2+4OHT
HYPK	1.95e-05	0.475091	0.104	0.078	0.3831	MGO_E2+4OHT_vs_MGO_E2	MGO_E2	MGO_E2+4OHT
RIC8A	0.00490707	0.474316	0.104	0.086	1	MGO_E2+4OHT_vs_MGO_E2	MGO_E2	MGO_E2+4OHT
RPL35A	2.2e-12	0.474312	0.252	0.19	4.33e-08	MGO_E2+4OHT_vs_MGO_E2	MGO_E2	MGO_E2+4OHT
PYM1	0.00100655	0.474159	0.05	0.036	1	MGO_E2+4OHT_vs_MGO_E2	MGO_E2	MGO_E2+4OHT
DCAF7	1.46e-05	0.473781	0.219	0.184	0.28656	MGO_E2+4OHT_vs_MGO_E2	MGO_E2	MGO_E2+4OHT
RPL6	1.23e-12	0.473304	0.219	0.16	2.42e-08	MGO_E2+4OHT_vs_MGO_E2	MGO_E2	MGO_E2+4OHT
CLNS1A	0.000373	0.473253	0.109	0.086	1	MGO_E2+4OHT_vs_MGO_E2	MGO_E2	MGO_E2+4OHT
HNRNPA1L2	3.23e-14	0.473207	0.337	0.267	6.36e-10	MGO_E2+4OHT_vs_MGO_E2	MGO_E2	MGO_E2+4OHT
KLHL42	0.00261112	0.4732	0.068	0.052	1	MGO_E2+4OHT_vs_MGO_E2	MGO_E2	MGO_E2+4OHT
NIPA2	0.0298593	0.472869	0.086	0.074	1	MGO_E2+4OHT_vs_MGO_E2	MGO_E2	MGO_E2+4OHT
EIF4A1	1.52e-15	0.472724	0.407	0.332	2.99e-11	MGO_E2+4OHT_vs_MGO_E2	MGO_E2	MGO_E2+4OHT
PLK4	0.00129306	0.472271	0.061	0.046	1	MGO_E2+4OHT_vs_MGO_E2	MGO_E2	MGO_E2+4OHT
KDM1A	0.0158747	0.472145	0.095	0.081	1	MGO_E2+4OHT_vs_MGO_E2	MGO_E2	MGO_E2+4OHT
DR1	1.43e-06	0.472043	0.132	0.099	0.0282143	MGO_E2+4OHT_vs_MGO_E2	MGO_E2	MGO_E2+4OHT
SNRPD2	5.77e-13	0.469851	0.344	0.279	1.14e-08	MGO_E2+4OHT_vs_MGO_E2	MGO_E2	MGO_E2+4OHT
APAF1	0.00601899	0.469517	0.058	0.045	1	MGO_E2+4OHT_vs_MGO_E2	MGO_E2	MGO_E2+4OHT
NSA2	7.27e-08	0.468956	0.175	0.134	0.00143084	MGO_E2+4OHT_vs_MGO_E2	MGO_E2	MGO_E2+4OHT
BPHL	0.0309021	0.468533	0.07	0.059	1	MGO_E2+4OHT_vs_MGO_E2	MGO_E2	MGO_E2+4OHT
ZC2HC1A	0.0136364	0.468368	0.053	0.042	1	MGO_E2+4OHT_vs_MGO_E2	MGO_E2	MGO_E2+4OHT
AHI1	0.00858205	0.467949	0.067	0.053	1	MGO_E2+4OHT_vs_MGO_E2	MGO_E2	MGO_E2+4OHT
PDPR	0.0140597	0.467425	0.079	0.065	1	MGO_E2+4OHT_vs_MGO_E2	MGO_E2	MGO_E2+4OHT
FBXO5	0.00707287	0.467412	0.059	0.046	1	MGO_E2+4OHT_vs_MGO_E2	MGO_E2	MGO_E2+4OHT
RAD21	1.81e-05	0.467138	0.11	0.082	0.356052	MGO_E2+4OHT_vs_MGO_E2	MGO_E2	MGO_E2+4OHT
FOXA2	0.00411854	0.466106	0.052	0.039	1	MGO_E2+4OHT_vs_MGO_E2	MGO_E2	MGO_E2+4OHT
CXCL12	0.109749	0.465212	0.096	0.086	1	MGO_E2+4OHT_vs_MGO_E2	MGO_E2	MGO_E2+4OHT
PEG10	3.47e-11	0.465126	0.371	0.312	6.83e-07	MGO_E2+4OHT_vs_MGO_E2	MGO_E2	MGO_E2+4OHT
EPHA4	0.0186574	0.463593	0.059	0.047	1	MGO_E2+4OHT_vs_MGO_E2	MGO_E2	MGO_E2+4OHT
ARPC2	0.0288179	0.463459	0.079	0.067	1	MGO_E2+4OHT_vs_MGO_E2	MGO_E2	MGO_E2+4OHT
NDUFA2	1.82e-05	0.463372	0.196	0.163	0.35842	MGO_E2+4OHT_vs_MGO_E2	MGO_E2	MGO_E2+4OHT
RPA2	0.00106243	0.463197	0.102	0.082	1	MGO_E2+4OHT_vs_MGO_E2	MGO_E2	MGO_E2+4OHT
COX4I1	0.0368159	0.462851	0.093	0.081	1	MGO_E2+4OHT_vs_MGO_E2	MGO_E2	MGO_E2+4OHT
ZNF511	6.2e-07	0.462326	0.097	0.068	0.0122113	MGO_E2+4OHT_vs_MGO_E2	MGO_E2	MGO_E2+4OHT
UBE2G1	2.48e-05	0.462298	0.133	0.104	0.489002	MGO_E2+4OHT_vs_MGO_E2	MGO_E2	MGO_E2+4OHT
CLIC4	1.76e-13	0.46173	0.342	0.273	3.47e-09	MGO_E2+4OHT_vs_MGO_E2	MGO_E2	MGO_E2+4OHT
HINT2	0.63434	0.461652	0.068	0.066	1	MGO_E2+4OHT_vs_MGO_E2	MGO_E2	MGO_E2+4OHT
LITAF	9.23e-07	0.461539	0.155	0.119	0.01817	MGO_E2+4OHT_vs_MGO_E2	MGO_E2	MGO_E2+4OHT
EZH2	8.75e-06	0.461344	0.05	0.031	0.172164	MGO_E2+4OHT_vs_MGO_E2	MGO_E2	MGO_E2+4OHT
FADS1	4.15e-07	0.461255	0.14	0.104	0.00816475	MGO_E2+4OHT_vs_MGO_E2	MGO_E2	MGO_E2+4OHT
FOXP2	2.25e-06	0.460775	0.2	0.164	0.04419	MGO_E2+4OHT_vs_MGO_E2	MGO_E2	MGO_E2+4OHT
COX7A2L	0.00461832	0.460712	0.093	0.076	1	MGO_E2+4OHT_vs_MGO_E2	MGO_E2	MGO_E2+4OHT
IVD	0.00109514	0.460597	0.052	0.038	1	MGO_E2+4OHT_vs_MGO_E2	MGO_E2	MGO_E2+4OHT
MBIP	0.0414405	0.459225	0.089	0.077	1	MGO_E2+4OHT_vs_MGO_E2	MGO_E2	MGO_E2+4OHT
NSMCE2	0.488215	0.459208	0.095	0.092	1	MGO_E2+4OHT_vs_MGO_E2	MGO_E2	MGO_E2+4OHT
PSMB4	1.9e-12	0.458671	0.348	0.283	3.74e-08	MGO_E2+4OHT_vs_MGO_E2	MGO_E2	MGO_E2+4OHT
ATP5MGL	0.0567342	0.457749	0.071	0.061	1	MGO_E2+4OHT_vs_MGO_E2	MGO_E2	MGO_E2+4OHT
METTL2A	0.0679465	0.456834	0.055	0.047	1	MGO_E2+4OHT_vs_MGO_E2	MGO_E2	MGO_E2+4OHT
WDR89	0.00863484	0.456281	0.055	0.042	1	MGO_E2+4OHT_vs_MGO_E2	MGO_E2	MGO_E2+4OHT
RPS6	3.09e-06	0.456114	0.268	0.229	0.0608904	MGO_E2+4OHT_vs_MGO_E2	MGO_E2	MGO_E2+4OHT
ZHX1	0.0565169	0.455987	0.056	0.047	1	MGO_E2+4OHT_vs_MGO_E2	MGO_E2	MGO_E2+4OHT
MRPS35	0.0153343	0.455941	0.077	0.064	1	MGO_E2+4OHT_vs_MGO_E2	MGO_E2	MGO_E2+4OHT
ITM2B	0.000366	0.455535	0.169	0.144	1	MGO_E2+4OHT_vs_MGO_E2	MGO_E2	MGO_E2+4OHT
RPAIN	0.00830897	0.455398	0.065	0.052	1	MGO_E2+4OHT_vs_MGO_E2	MGO_E2	MGO_E2+4OHT
RPLP1	8.28e-07	0.455299	0.141	0.106	0.0162929	MGO_E2+4OHT_vs_MGO_E2	MGO_E2	MGO_E2+4OHT
PPP3CB	0.101508	0.454667	0.076	0.067	1	MGO_E2+4OHT_vs_MGO_E2	MGO_E2	MGO_E2+4OHT
EDF1	0.039202	0.454562	0.074	0.063	1	MGO_E2+4OHT_vs_MGO_E2	MGO_E2	MGO_E2+4OHT
GPX8	5.68e-07	0.454199	0.186	0.147	0.0111886	MGO_E2+4OHT_vs_MGO_E2	MGO_E2	MGO_E2+4OHT
RARA	6.88e-06	0.45389	0.142	0.11	0.135372	MGO_E2+4OHT_vs_MGO_E2	MGO_E2	MGO_E2+4OHT
TMEM164	0.147925	0.45319	0.057	0.05	1	MGO_E2+4OHT_vs_MGO_E2	MGO_E2	MGO_E2+4OHT
SRRD	0.0390582	0.452818	0.057	0.047	1	MGO_E2+4OHT_vs_MGO_E2	MGO_E2	MGO_E2+4OHT
CIZ1	0.030836	0.452444	0.087	0.074	1	MGO_E2+4OHT_vs_MGO_E2	MGO_E2	MGO_E2+4OHT
COMMD4	0.14008	0.452162	0.05	0.044	1	MGO_E2+4OHT_vs_MGO_E2	MGO_E2	MGO_E2+4OHT
SELENOP	2.78e-05	0.451713	0.153	0.122	0.546429	MGO_E2+4OHT_vs_MGO_E2	MGO_E2	MGO_E2+4OHT
POC1B	4.67e-05	0.451083	0.098	0.074	0.918472	MGO_E2+4OHT_vs_MGO_E2	MGO_E2	MGO_E2+4OHT
TMEFF1	3.4e-06	0.451014	0.142	0.11	0.0668722	MGO_E2+4OHT_vs_MGO_E2	MGO_E2	MGO_E2+4OHT
HIF1A	3.99e-05	0.44952	0.101	0.075	0.784904	MGO_E2+4OHT_vs_MGO_E2	MGO_E2	MGO_E2+4OHT
ARPC1A	0.000471	0.449241	0.168	0.144	1	MGO_E2+4OHT_vs_MGO_E2	MGO_E2	MGO_E2+4OHT
SLC30A9	0.112255	0.448797	0.079	0.071	1	MGO_E2+4OHT_vs_MGO_E2	MGO_E2	MGO_E2+4OHT
KMT2A	0.00208046	0.44842	0.134	0.112	1	MGO_E2+4OHT_vs_MGO_E2	MGO_E2	MGO_E2+4OHT
SNF8	0.0876158	0.447431	0.064	0.056	1	MGO_E2+4OHT_vs_MGO_E2	MGO_E2	MGO_E2+4OHT
HMGCS1	2.62e-10	0.446748	0.262	0.208	5.16e-06	MGO_E2+4OHT_vs_MGO_E2	MGO_E2	MGO_E2+4OHT
NUP42	0.0200016	0.446664	0.147	0.132	1	MGO_E2+4OHT_vs_MGO_E2	MGO_E2	MGO_E2+4OHT
MED6	0.00176224	0.446522	0.066	0.05	1	MGO_E2+4OHT_vs_MGO_E2	MGO_E2	MGO_E2+4OHT
IFT80	0.000159	0.44526	0.101	0.078	1	MGO_E2+4OHT_vs_MGO_E2	MGO_E2	MGO_E2+4OHT
MSANTD4	0.301988	0.445177	0.068	0.063	1	MGO_E2+4OHT_vs_MGO_E2	MGO_E2	MGO_E2+4OHT
RAB11FIP2	0.406148	0.444822	0.073	0.069	1	MGO_E2+4OHT_vs_MGO_E2	MGO_E2	MGO_E2+4OHT
SENP2	0.00625531	0.444425	0.099	0.082	1	MGO_E2+4OHT_vs_MGO_E2	MGO_E2	MGO_E2+4OHT
CUL2	0.0052734	0.444103	0.067	0.052	1	MGO_E2+4OHT_vs_MGO_E2	MGO_E2	MGO_E2+4OHT
TMPO	6.2e-08	0.44401	0.192	0.15	0.0012203	MGO_E2+4OHT_vs_MGO_E2	MGO_E2	MGO_E2+4OHT
BZW1	2.08e-14	0.442851	0.305	0.235	4.1e-10	MGO_E2+4OHT_vs_MGO_E2	MGO_E2	MGO_E2+4OHT
GPX1	0.00371226	0.442761	0.064	0.049	1	MGO_E2+4OHT_vs_MGO_E2	MGO_E2	MGO_E2+4OHT
HOMER1	0.591168	0.442721	0.051	0.049	1	MGO_E2+4OHT_vs_MGO_E2	MGO_E2	MGO_E2+4OHT
FBN2	5.62e-10	0.442599	0.158	0.111	1.11e-05	MGO_E2+4OHT_vs_MGO_E2	MGO_E2	MGO_E2+4OHT
UTP4	0.000359	0.442211	0.136	0.111	1	MGO_E2+4OHT_vs_MGO_E2	MGO_E2	MGO_E2+4OHT
DNAJC8	3.32e-05	0.441749	0.103	0.077	0.654145	MGO_E2+4OHT_vs_MGO_E2	MGO_E2	MGO_E2+4OHT
RTCA	0.000332	0.441684	0.103	0.081	1	MGO_E2+4OHT_vs_MGO_E2	MGO_E2	MGO_E2+4OHT
RTF1	0.000223	0.441534	0.155	0.129	1	MGO_E2+4OHT_vs_MGO_E2	MGO_E2	MGO_E2+4OHT
MTA2	0.000398	0.441484	0.171	0.145	1	MGO_E2+4OHT_vs_MGO_E2	MGO_E2	MGO_E2+4OHT
ARMC8	0.028232	0.440843	0.138	0.124	1	MGO_E2+4OHT_vs_MGO_E2	MGO_E2	MGO_E2+4OHT
PGLS	0.125119	0.440259	0.067	0.059	1	MGO_E2+4OHT_vs_MGO_E2	MGO_E2	MGO_E2+4OHT
STMN1	1.73e-05	0.440034	0.16	0.129	0.340323	MGO_E2+4OHT_vs_MGO_E2	MGO_E2	MGO_E2+4OHT
TTR	0.000867	0.43963	0.104	0.083	1	MGO_E2+4OHT_vs_MGO_E2	MGO_E2	MGO_E2+4OHT
MMADHC	0.00131665	0.439551	0.097	0.078	1	MGO_E2+4OHT_vs_MGO_E2	MGO_E2	MGO_E2+4OHT
DLC1	3.42e-06	0.439186	0.08	0.055	0.0674004	MGO_E2+4OHT_vs_MGO_E2	MGO_E2	MGO_E2+4OHT
ECT2	0.0547815	0.439132	0.057	0.048	1	MGO_E2+4OHT_vs_MGO_E2	MGO_E2	MGO_E2+4OHT
POLB	1.33e-05	0.439065	0.091	0.066	0.26217	MGO_E2+4OHT_vs_MGO_E2	MGO_E2	MGO_E2+4OHT
ACYP1	0.00276641	0.438274	0.059	0.044	1	MGO_E2+4OHT_vs_MGO_E2	MGO_E2	MGO_E2+4OHT
SCPEP1	4.13e-09	0.437987	0.178	0.132	8.12e-05	MGO_E2+4OHT_vs_MGO_E2	MGO_E2	MGO_E2+4OHT
TLE3	0.0372443	0.437833	0.095	0.082	1	MGO_E2+4OHT_vs_MGO_E2	MGO_E2	MGO_E2+4OHT
CCNYL1	0.0203819	0.437675	0.108	0.095	1	MGO_E2+4OHT_vs_MGO_E2	MGO_E2	MGO_E2+4OHT
SNHG6	9.22e-07	0.435844	0.175	0.138	0.018141	MGO_E2+4OHT_vs_MGO_E2	MGO_E2	MGO_E2+4OHT
CNOT10	0.00458204	0.434822	0.062	0.048	1	MGO_E2+4OHT_vs_MGO_E2	MGO_E2	MGO_E2+4OHT
CENPE	0.000218	0.434727	0.053	0.036	1	MGO_E2+4OHT_vs_MGO_E2	MGO_E2	MGO_E2+4OHT
UHRF2	0.00335516	0.434023	0.053	0.04	1	MGO_E2+4OHT_vs_MGO_E2	MGO_E2	MGO_E2+4OHT
ZDHHC20	2.6e-06	0.433714	0.2	0.162	0.0512552	MGO_E2+4OHT_vs_MGO_E2	MGO_E2	MGO_E2+4OHT
BMPR1A	3.33e-07	0.433293	0.172	0.132	0.00655417	MGO_E2+4OHT_vs_MGO_E2	MGO_E2	MGO_E2+4OHT
PHACTR2	0.154133	0.433192	0.072	0.065	1	MGO_E2+4OHT_vs_MGO_E2	MGO_E2	MGO_E2+4OHT
ZNF766	0.00275976	0.432949	0.095	0.077	1	MGO_E2+4OHT_vs_MGO_E2	MGO_E2	MGO_E2+4OHT
AHCY	4.28e-05	0.432929	0.146	0.116	0.842958	MGO_E2+4OHT_vs_MGO_E2	MGO_E2	MGO_E2+4OHT
NRF1	0.0759949	0.431977	0.059	0.05	1	MGO_E2+4OHT_vs_MGO_E2	MGO_E2	MGO_E2+4OHT
NANS	0.0541755	0.431627	0.089	0.078	1	MGO_E2+4OHT_vs_MGO_E2	MGO_E2	MGO_E2+4OHT
PHYHD1	0.401609	0.43162	0.062	0.058	1	MGO_E2+4OHT_vs_MGO_E2	MGO_E2	MGO_E2+4OHT
CDK4	7.51e-15	0.431185	0.262	0.192	1.48e-10	MGO_E2+4OHT_vs_MGO_E2	MGO_E2	MGO_E2+4OHT
SDHD	0.0412442	0.431022	0.059	0.049	1	MGO_E2+4OHT_vs_MGO_E2	MGO_E2	MGO_E2+4OHT
GCNT1	0.14362	0.430873	0.08	0.072	1	MGO_E2+4OHT_vs_MGO_E2	MGO_E2	MGO_E2+4OHT
SEC61B	0.00730951	0.430163	0.109	0.092	1	MGO_E2+4OHT_vs_MGO_E2	MGO_E2	MGO_E2+4OHT
ARHGAP11B	2.09e-07	0.429682	0.095	0.064	0.00411067	MGO_E2+4OHT_vs_MGO_E2	MGO_E2	MGO_E2+4OHT
TOR1A	0.0564836	0.429457	0.093	0.082	1	MGO_E2+4OHT_vs_MGO_E2	MGO_E2	MGO_E2+4OHT
LDHB	0.00016	0.429151	0.097	0.074	1	MGO_E2+4OHT_vs_MGO_E2	MGO_E2	MGO_E2+4OHT
FBH1	0.0957596	0.428789	0.071	0.062	1	MGO_E2+4OHT_vs_MGO_E2	MGO_E2	MGO_E2+4OHT
MVD	0.0703565	0.42849	0.055	0.046	1	MGO_E2+4OHT_vs_MGO_E2	MGO_E2	MGO_E2+4OHT
HNRNPAB	1.38e-05	0.428451	0.18	0.148	0.270678	MGO_E2+4OHT_vs_MGO_E2	MGO_E2	MGO_E2+4OHT
AHSA1	0.00199274	0.42825	0.104	0.085	1	MGO_E2+4OHT_vs_MGO_E2	MGO_E2	MGO_E2+4OHT
DSE	0.0777707	0.428169	0.056	0.048	1	MGO_E2+4OHT_vs_MGO_E2	MGO_E2	MGO_E2+4OHT
PSMA6	0.502498	0.428088	0.089	0.086	1	MGO_E2+4OHT_vs_MGO_E2	MGO_E2	MGO_E2+4OHT
STK17A	3.86e-07	0.427839	0.132	0.096	0.00760715	MGO_E2+4OHT_vs_MGO_E2	MGO_E2	MGO_E2+4OHT
PDCD5	6.06e-06	0.427751	0.135	0.104	0.119278	MGO_E2+4OHT_vs_MGO_E2	MGO_E2	MGO_E2+4OHT
NDUFAF2	0.000504	0.427686	0.069	0.051	1	MGO_E2+4OHT_vs_MGO_E2	MGO_E2	MGO_E2+4OHT
ING1	0.00411884	0.427653	0.05	0.037	1	MGO_E2+4OHT_vs_MGO_E2	MGO_E2	MGO_E2+4OHT
EIF3J	9.47e-06	0.426454	0.23	0.193	0.186383	MGO_E2+4OHT_vs_MGO_E2	MGO_E2	MGO_E2+4OHT
BMP7	0.616071	0.426364	0.051	0.049	1	MGO_E2+4OHT_vs_MGO_E2	MGO_E2	MGO_E2+4OHT
UQCRH	1.94e-07	0.425859	0.206	0.163	0.00381989	MGO_E2+4OHT_vs_MGO_E2	MGO_E2	MGO_E2+4OHT
PHF5A	0.306986	0.425627	0.073	0.068	1	MGO_E2+4OHT_vs_MGO_E2	MGO_E2	MGO_E2+4OHT
CDC42SE2	0.200667	0.425591	0.061	0.055	1	MGO_E2+4OHT_vs_MGO_E2	MGO_E2	MGO_E2+4OHT
NDUFS4	9.86e-05	0.42538	0.174	0.145	1	MGO_E2+4OHT_vs_MGO_E2	MGO_E2	MGO_E2+4OHT
NDUFA6	2.07e-08	0.425044	0.222	0.174	0.000407	MGO_E2+4OHT_vs_MGO_E2	MGO_E2	MGO_E2+4OHT
SPAG5	0.0305936	0.424134	0.068	0.057	1	MGO_E2+4OHT_vs_MGO_E2	MGO_E2	MGO_E2+4OHT
VPS33A	0.105455	0.424104	0.08	0.072	1	MGO_E2+4OHT_vs_MGO_E2	MGO_E2	MGO_E2+4OHT
MAML2	0.311595	0.423971	0.055	0.05	1	MGO_E2+4OHT_vs_MGO_E2	MGO_E2	MGO_E2+4OHT
VASH1	0.000456	0.423944	0.055	0.038	1	MGO_E2+4OHT_vs_MGO_E2	MGO_E2	MGO_E2+4OHT
ARHGAP12	0.0182637	0.423732	0.057	0.046	1	MGO_E2+4OHT_vs_MGO_E2	MGO_E2	MGO_E2+4OHT
VTI1B	0.000257	0.423299	0.117	0.093	1	MGO_E2+4OHT_vs_MGO_E2	MGO_E2	MGO_E2+4OHT
SSU72	0.00513969	0.422877	0.108	0.091	1	MGO_E2+4OHT_vs_MGO_E2	MGO_E2	MGO_E2+4OHT
COPS3	0.0371894	0.422362	0.104	0.092	1	MGO_E2+4OHT_vs_MGO_E2	MGO_E2	MGO_E2+4OHT
HGH1	0.0473272	0.421944	0.072	0.061	1	MGO_E2+4OHT_vs_MGO_E2	MGO_E2	MGO_E2+4OHT
CRNKL1	0.238137	0.421895	0.062	0.056	1	MGO_E2+4OHT_vs_MGO_E2	MGO_E2	MGO_E2+4OHT
MRPL39	0.0889357	0.421687	0.078	0.069	1	MGO_E2+4OHT_vs_MGO_E2	MGO_E2	MGO_E2+4OHT
MAPK14	0.019402	0.421288	0.104	0.09	1	MGO_E2+4OHT_vs_MGO_E2	MGO_E2	MGO_E2+4OHT
ACTL6A	4.18e-05	0.421118	0.164	0.134	0.82288	MGO_E2+4OHT_vs_MGO_E2	MGO_E2	MGO_E2+4OHT
SLC30A7	0.00159738	0.420424	0.097	0.077	1	MGO_E2+4OHT_vs_MGO_E2	MGO_E2	MGO_E2+4OHT
PPP4R1	0.000518	0.420327	0.104	0.082	1	MGO_E2+4OHT_vs_MGO_E2	MGO_E2	MGO_E2+4OHT
CAB39	0.205715	0.420216	0.132	0.125	1	MGO_E2+4OHT_vs_MGO_E2	MGO_E2	MGO_E2+4OHT
SQLE	0.000429	0.419107	0.099	0.077	1	MGO_E2+4OHT_vs_MGO_E2	MGO_E2	MGO_E2+4OHT
OBI1	0.00187128	0.418779	0.078	0.061	1	MGO_E2+4OHT_vs_MGO_E2	MGO_E2	MGO_E2+4OHT
LIMD1	0.0159627	0.418729	0.059	0.047	1	MGO_E2+4OHT_vs_MGO_E2	MGO_E2	MGO_E2+4OHT
DYM	0.042127	0.418372	0.076	0.065	1	MGO_E2+4OHT_vs_MGO_E2	MGO_E2	MGO_E2+4OHT
IMPDH2	1.28e-05	0.417985	0.207	0.173	0.252546	MGO_E2+4OHT_vs_MGO_E2	MGO_E2	MGO_E2+4OHT
NDUFAF5	0.0120319	0.417608	0.065	0.052	1	MGO_E2+4OHT_vs_MGO_E2	MGO_E2	MGO_E2+4OHT
BAG4	0.00124614	0.417297	0.082	0.064	1	MGO_E2+4OHT_vs_MGO_E2	MGO_E2	MGO_E2+4OHT
EMC4	0.00898521	0.416141	0.099	0.083	1	MGO_E2+4OHT_vs_MGO_E2	MGO_E2	MGO_E2+4OHT
XRCC5	1.06e-10	0.416015	0.318	0.264	2.1e-06	MGO_E2+4OHT_vs_MGO_E2	MGO_E2	MGO_E2+4OHT
PDCD10	0.00069	0.415736	0.175	0.149	1	MGO_E2+4OHT_vs_MGO_E2	MGO_E2	MGO_E2+4OHT
MAD1L1	0.0261673	0.414982	0.085	0.072	1	MGO_E2+4OHT_vs_MGO_E2	MGO_E2	MGO_E2+4OHT
PAQR3	0.0491991	0.414756	0.072	0.061	1	MGO_E2+4OHT_vs_MGO_E2	MGO_E2	MGO_E2+4OHT
UTP11	0.000397	0.414731	0.143	0.118	1	MGO_E2+4OHT_vs_MGO_E2	MGO_E2	MGO_E2+4OHT
TMEM98	4.6e-06	0.414328	0.143	0.11	0.0905509	MGO_E2+4OHT_vs_MGO_E2	MGO_E2	MGO_E2+4OHT
NT5DC1	0.0366752	0.414328	0.05	0.041	1	MGO_E2+4OHT_vs_MGO_E2	MGO_E2	MGO_E2+4OHT
PSMB6	5.87e-07	0.413875	0.239	0.196	0.0115526	MGO_E2+4OHT_vs_MGO_E2	MGO_E2	MGO_E2+4OHT
MRE11	0.00120905	0.412459	0.093	0.073	1	MGO_E2+4OHT_vs_MGO_E2	MGO_E2	MGO_E2+4OHT
CNOT2	4.52e-05	0.412351	0.226	0.192	0.890162	MGO_E2+4OHT_vs_MGO_E2	MGO_E2	MGO_E2+4OHT
MCM3	0.000439	0.41173	0.077	0.058	1	MGO_E2+4OHT_vs_MGO_E2	MGO_E2	MGO_E2+4OHT
SDC1	0.0322806	0.411344	0.086	0.074	1	MGO_E2+4OHT_vs_MGO_E2	MGO_E2	MGO_E2+4OHT
SUMO2	0.367424	0.410646	0.074	0.07	1	MGO_E2+4OHT_vs_MGO_E2	MGO_E2	MGO_E2+4OHT
EIF2B3	0.00015	0.410635	0.086	0.064	1	MGO_E2+4OHT_vs_MGO_E2	MGO_E2	MGO_E2+4OHT
PSMD14	0.117958	0.410514	0.084	0.075	1	MGO_E2+4OHT_vs_MGO_E2	MGO_E2	MGO_E2+4OHT
EID2	1.36e-05	0.409929	0.115	0.087	0.267975	MGO_E2+4OHT_vs_MGO_E2	MGO_E2	MGO_E2+4OHT
GYPC	0.00560388	0.409759	0.089	0.073	1	MGO_E2+4OHT_vs_MGO_E2	MGO_E2	MGO_E2+4OHT
TRIM59	0.0313599	0.409301	0.067	0.056	1	MGO_E2+4OHT_vs_MGO_E2	MGO_E2	MGO_E2+4OHT
PCDHA4	0.103455	0.408783	0.102	0.092	1	MGO_E2+4OHT_vs_MGO_E2	MGO_E2	MGO_E2+4OHT
RNH1	0.241872	0.40831	0.056	0.05	1	MGO_E2+4OHT_vs_MGO_E2	MGO_E2	MGO_E2+4OHT
RPS19BP1	0.334087	0.408303	0.057	0.053	1	MGO_E2+4OHT_vs_MGO_E2	MGO_E2	MGO_E2+4OHT
CDR2L	0.603394	0.408061	0.057	0.055	1	MGO_E2+4OHT_vs_MGO_E2	MGO_E2	MGO_E2+4OHT
GSTA4	7e-06	0.408014	0.122	0.091	0.137703	MGO_E2+4OHT_vs_MGO_E2	MGO_E2	MGO_E2+4OHT
PIGX	0.0444604	0.40771	0.084	0.072	1	MGO_E2+4OHT_vs_MGO_E2	MGO_E2	MGO_E2+4OHT
FILIP1L	0.107484	0.407566	0.06	0.052	1	MGO_E2+4OHT_vs_MGO_E2	MGO_E2	MGO_E2+4OHT
H2AZ2	0.0512834	0.406834	0.078	0.067	1	MGO_E2+4OHT_vs_MGO_E2	MGO_E2	MGO_E2+4OHT
ARIH2	0.00670911	0.406709	0.069	0.055	1	MGO_E2+4OHT_vs_MGO_E2	MGO_E2	MGO_E2+4OHT
RPS8	3.84e-16	0.406618	0.444	0.363	7.55e-12	MGO_E2+4OHT_vs_MGO_E2	MGO_E2	MGO_E2+4OHT
ASB3	0.020093	0.406462	0.057	0.046	1	MGO_E2+4OHT_vs_MGO_E2	MGO_E2	MGO_E2+4OHT
DNAJB6	1.17e-08	0.406196	0.225	0.177	0.000231	MGO_E2+4OHT_vs_MGO_E2	MGO_E2	MGO_E2+4OHT
HELLS	0.000206	0.405217	0.13	0.104	1	MGO_E2+4OHT_vs_MGO_E2	MGO_E2	MGO_E2+4OHT
IRF2BP2	1.59e-06	0.403998	0.327	0.287	0.0313279	MGO_E2+4OHT_vs_MGO_E2	MGO_E2	MGO_E2+4OHT
BRK1	0.152867	0.403474	0.155	0.148	1	MGO_E2+4OHT_vs_MGO_E2	MGO_E2	MGO_E2+4OHT
GEMIN6	0.118903	0.403391	0.067	0.059	1	MGO_E2+4OHT_vs_MGO_E2	MGO_E2	MGO_E2+4OHT
GTF3C4	0.00209104	0.403208	0.065	0.05	1	MGO_E2+4OHT_vs_MGO_E2	MGO_E2	MGO_E2+4OHT
ATP5IF1	0.150548	0.402511	0.064	0.057	1	MGO_E2+4OHT_vs_MGO_E2	MGO_E2	MGO_E2+4OHT
NECTIN3	0.0436337	0.402508	0.073	0.062	1	MGO_E2+4OHT_vs_MGO_E2	MGO_E2	MGO_E2+4OHT
MAGED1	0.000468	0.401679	0.2	0.173	1	MGO_E2+4OHT_vs_MGO_E2	MGO_E2	MGO_E2+4OHT
MAT2B	0.0001	0.401533	0.152	0.124	1	MGO_E2+4OHT_vs_MGO_E2	MGO_E2	MGO_E2+4OHT
NRDC	4.33e-07	0.401295	0.12	0.086	0.0085235	MGO_E2+4OHT_vs_MGO_E2	MGO_E2	MGO_E2+4OHT
CUL1	0.150614	0.401142	0.095	0.087	1	MGO_E2+4OHT_vs_MGO_E2	MGO_E2	MGO_E2+4OHT
A2M	0.0119673	0.400985	0.063	0.051	1	MGO_E2+4OHT_vs_MGO_E2	MGO_E2	MGO_E2+4OHT
CRYZ	0.581502	0.400837	0.076	0.074	1	MGO_E2+4OHT_vs_MGO_E2	MGO_E2	MGO_E2+4OHT
SPHK1	0.00147145	0.400437	0.075	0.058	1	MGO_E2+4OHT_vs_MGO_E2	MGO_E2	MGO_E2+4OHT
PLCB4	0.0380291	0.400342	0.055	0.045	1	MGO_E2+4OHT_vs_MGO_E2	MGO_E2	MGO_E2+4OHT
PYURF	0.000843	0.399967	0.11	0.089	1	MGO_E2+4OHT_vs_MGO_E2	MGO_E2	MGO_E2+4OHT
NOSIP	0.114089	0.399931	0.063	0.055	1	MGO_E2+4OHT_vs_MGO_E2	MGO_E2	MGO_E2+4OHT
PLEKHJ1	0.552075	0.399679	0.057	0.054	1	MGO_E2+4OHT_vs_MGO_E2	MGO_E2	MGO_E2+4OHT
SF3B6	1.32e-08	0.398906	0.197	0.15	0.000259	MGO_E2+4OHT_vs_MGO_E2	MGO_E2	MGO_E2+4OHT
DNAJB9	0.142827	0.398575	0.082	0.074	1	MGO_E2+4OHT_vs_MGO_E2	MGO_E2	MGO_E2+4OHT
NHP2	0.00155142	0.398531	0.094	0.075	1	MGO_E2+4OHT_vs_MGO_E2	MGO_E2	MGO_E2+4OHT
PGD	3.17e-12	0.398328	0.395	0.329	6.25e-08	MGO_E2+4OHT_vs_MGO_E2	MGO_E2	MGO_E2+4OHT
MCM5	0.000969	0.397637	0.08	0.061	1	MGO_E2+4OHT_vs_MGO_E2	MGO_E2	MGO_E2+4OHT
ASNSD1	0.170278	0.397107	0.052	0.046	1	MGO_E2+4OHT_vs_MGO_E2	MGO_E2	MGO_E2+4OHT
ZNF627	0.0519725	0.396449	0.087	0.075	1	MGO_E2+4OHT_vs_MGO_E2	MGO_E2	MGO_E2+4OHT
NOP58	0.00680778	0.396294	0.11	0.093	1	MGO_E2+4OHT_vs_MGO_E2	MGO_E2	MGO_E2+4OHT
MDFIC	0.729492	0.396197	0.061	0.064	1	MGO_E2+4OHT_vs_MGO_E2	MGO_E2	MGO_E2+4OHT
SET	1.86e-14	0.396148	0.431	0.357	3.67e-10	MGO_E2+4OHT_vs_MGO_E2	MGO_E2	MGO_E2+4OHT
EIF4G2	6.61e-22	0.395953	0.584	0.498	1.3e-17	MGO_E2+4OHT_vs_MGO_E2	MGO_E2	MGO_E2+4OHT
CDH13	0.516584	0.395821	0.053	0.05	1	MGO_E2+4OHT_vs_MGO_E2	MGO_E2	MGO_E2+4OHT
GINS1	0.00428679	0.395487	0.063	0.049	1	MGO_E2+4OHT_vs_MGO_E2	MGO_E2	MGO_E2+4OHT
YES1	0.0039938	0.395201	0.132	0.113	1	MGO_E2+4OHT_vs_MGO_E2	MGO_E2	MGO_E2+4OHT
IK	0.0761843	0.39514	0.144	0.133	1	MGO_E2+4OHT_vs_MGO_E2	MGO_E2	MGO_E2+4OHT
SDC2	1.7e-07	0.395119	0.13	0.094	0.00334531	MGO_E2+4OHT_vs_MGO_E2	MGO_E2	MGO_E2+4OHT
SLC38A2	0.140065	0.394974	0.062	0.055	1	MGO_E2+4OHT_vs_MGO_E2	MGO_E2	MGO_E2+4OHT
TPD52L1	0.00062	0.394764	0.083	0.064	1	MGO_E2+4OHT_vs_MGO_E2	MGO_E2	MGO_E2+4OHT
GAR1	0.0471935	0.394447	0.073	0.062	1	MGO_E2+4OHT_vs_MGO_E2	MGO_E2	MGO_E2+4OHT
RABEP1	0.000462	0.394438	0.121	0.097	1	MGO_E2+4OHT_vs_MGO_E2	MGO_E2	MGO_E2+4OHT
CLPP	0.489252	0.393913	0.063	0.059	1	MGO_E2+4OHT_vs_MGO_E2	MGO_E2	MGO_E2+4OHT
RAN	8.73e-06	0.393518	0.163	0.129	0.171865	MGO_E2+4OHT_vs_MGO_E2	MGO_E2	MGO_E2+4OHT
AGFG1	0.13575	0.393194	0.136	0.127	1	MGO_E2+4OHT_vs_MGO_E2	MGO_E2	MGO_E2+4OHT
RAP1GDS1	0.0797476	0.393158	0.065	0.057	1	MGO_E2+4OHT_vs_MGO_E2	MGO_E2	MGO_E2+4OHT
THOC7	0.014984	0.393146	0.085	0.071	1	MGO_E2+4OHT_vs_MGO_E2	MGO_E2	MGO_E2+4OHT
CPOX	0.014236	0.392534	0.052	0.041	1	MGO_E2+4OHT_vs_MGO_E2	MGO_E2	MGO_E2+4OHT
COL6A2	0.000643	0.391841	0.184	0.159	1	MGO_E2+4OHT_vs_MGO_E2	MGO_E2	MGO_E2+4OHT
RPGR	0.0298696	0.391817	0.06	0.049	1	MGO_E2+4OHT_vs_MGO_E2	MGO_E2	MGO_E2+4OHT
FAM20C	0.00579689	0.391341	0.076	0.061	1	MGO_E2+4OHT_vs_MGO_E2	MGO_E2	MGO_E2+4OHT
CSDE1	9.45e-22	0.391297	0.423	0.326	1.86e-17	MGO_E2+4OHT_vs_MGO_E2	MGO_E2	MGO_E2+4OHT
KTN1	5.17e-08	0.390798	0.203	0.158	0.00101685	MGO_E2+4OHT_vs_MGO_E2	MGO_E2	MGO_E2+4OHT
UBE2V2	0.000146	0.390661	0.112	0.087	1	MGO_E2+4OHT_vs_MGO_E2	MGO_E2	MGO_E2+4OHT
MRPL52	0.0119309	0.390495	0.104	0.089	1	MGO_E2+4OHT_vs_MGO_E2	MGO_E2	MGO_E2+4OHT
TOMM7	0.00124771	0.390229	0.088	0.069	1	MGO_E2+4OHT_vs_MGO_E2	MGO_E2	MGO_E2+4OHT
SUPT4H1	0.065041	0.390059	0.089	0.078	1	MGO_E2+4OHT_vs_MGO_E2	MGO_E2	MGO_E2+4OHT
DIAPH3	0.0493292	0.389701	0.062	0.052	1	MGO_E2+4OHT_vs_MGO_E2	MGO_E2	MGO_E2+4OHT
UGDH	1.26e-11	0.38965	0.373	0.312	2.48e-07	MGO_E2+4OHT_vs_MGO_E2	MGO_E2	MGO_E2+4OHT
TAF7	0.000457	0.38938	0.063	0.046	1	MGO_E2+4OHT_vs_MGO_E2	MGO_E2	MGO_E2+4OHT
MAPK8	0.000243	0.389267	0.099	0.076	1	MGO_E2+4OHT_vs_MGO_E2	MGO_E2	MGO_E2+4OHT
ETV5	0.0497611	0.387663	0.11	0.098	1	MGO_E2+4OHT_vs_MGO_E2	MGO_E2	MGO_E2+4OHT
SLC16A1	0.000229	0.387267	0.157	0.13	1	MGO_E2+4OHT_vs_MGO_E2	MGO_E2	MGO_E2+4OHT
PRPSAP1	0.055355	0.38683	0.089	0.078	1	MGO_E2+4OHT_vs_MGO_E2	MGO_E2	MGO_E2+4OHT
ATMIN	0.310048	0.386398	0.09	0.084	1	MGO_E2+4OHT_vs_MGO_E2	MGO_E2	MGO_E2+4OHT
GPAA1	0.325526	0.386372	0.133	0.127	1	MGO_E2+4OHT_vs_MGO_E2	MGO_E2	MGO_E2+4OHT
PPP5C	0.0200192	0.386299	0.071	0.059	1	MGO_E2+4OHT_vs_MGO_E2	MGO_E2	MGO_E2+4OHT
RANBP1	1.74e-14	0.386226	0.369	0.292	3.43e-10	MGO_E2+4OHT_vs_MGO_E2	MGO_E2	MGO_E2+4OHT
ATP5MD	2.19e-06	0.386077	0.129	0.096	0.0431707	MGO_E2+4OHT_vs_MGO_E2	MGO_E2	MGO_E2+4OHT
UQCR10	0.0611908	0.38566	0.098	0.087	1	MGO_E2+4OHT_vs_MGO_E2	MGO_E2	MGO_E2+4OHT
MCM10	0.000952	0.385425	0.052	0.037	1	MGO_E2+4OHT_vs_MGO_E2	MGO_E2	MGO_E2+4OHT
ORMDL1	0.944902	0.385386	0.057	0.057	1	MGO_E2+4OHT_vs_MGO_E2	MGO_E2	MGO_E2+4OHT
CALM2	0.107618	0.38524	0.087	0.078	1	MGO_E2+4OHT_vs_MGO_E2	MGO_E2	MGO_E2+4OHT
GNL2	0.00758491	0.384964	0.13	0.112	1	MGO_E2+4OHT_vs_MGO_E2	MGO_E2	MGO_E2+4OHT
RPS5	0.590503	0.384616	0.082	0.08	1	MGO_E2+4OHT_vs_MGO_E2	MGO_E2	MGO_E2+4OHT
ZNF326	0.249797	0.383757	0.088	0.082	1	MGO_E2+4OHT_vs_MGO_E2	MGO_E2	MGO_E2+4OHT
RPS20	2.26e-29	0.38344	0.718	0.617	4.44e-25	MGO_E2+4OHT_vs_MGO_E2	MGO_E2	MGO_E2+4OHT
MTRR	0.330812	0.382992	0.058	0.053	1	MGO_E2+4OHT_vs_MGO_E2	MGO_E2	MGO_E2+4OHT
ZNF681	1.03e-07	0.38273	0.078	0.05	0.00201901	MGO_E2+4OHT_vs_MGO_E2	MGO_E2	MGO_E2+4OHT
XIAP	0.010682	0.382411	0.063	0.05	1	MGO_E2+4OHT_vs_MGO_E2	MGO_E2	MGO_E2+4OHT
FADS2	8.56e-05	0.382182	0.153	0.123	1	MGO_E2+4OHT_vs_MGO_E2	MGO_E2	MGO_E2+4OHT
TRIB2	0.000475	0.381995	0.126	0.102	1	MGO_E2+4OHT_vs_MGO_E2	MGO_E2	MGO_E2+4OHT
TXLNA	0.000116	0.381942	0.182	0.151	1	MGO_E2+4OHT_vs_MGO_E2	MGO_E2	MGO_E2+4OHT
ASH2L	0.00327191	0.381368	0.114	0.094	1	MGO_E2+4OHT_vs_MGO_E2	MGO_E2	MGO_E2+4OHT
GATAD2A	0.0334851	0.380311	0.087	0.075	1	MGO_E2+4OHT_vs_MGO_E2	MGO_E2	MGO_E2+4OHT
RPL15	1.55e-41	0.380201	0.819	0.71	3.06e-37	MGO_E2+4OHT_vs_MGO_E2	MGO_E2	MGO_E2+4OHT
FYN	0.114899	0.37984	0.102	0.093	1	MGO_E2+4OHT_vs_MGO_E2	MGO_E2	MGO_E2+4OHT
SENP7	0.182453	0.379707	0.063	0.056	1	MGO_E2+4OHT_vs_MGO_E2	MGO_E2	MGO_E2+4OHT
NDUFA5	0.00257945	0.379009	0.123	0.103	1	MGO_E2+4OHT_vs_MGO_E2	MGO_E2	MGO_E2+4OHT
AIDA	0.00662553	0.379002	0.117	0.1	1	MGO_E2+4OHT_vs_MGO_E2	MGO_E2	MGO_E2+4OHT
TRMT61B	0.12267	0.378446	0.081	0.072	1	MGO_E2+4OHT_vs_MGO_E2	MGO_E2	MGO_E2+4OHT
EIF3L	5.62e-05	0.378203	0.183	0.152	1	MGO_E2+4OHT_vs_MGO_E2	MGO_E2	MGO_E2+4OHT
BUB3	1.5e-05	0.378088	0.157	0.124	0.295576	MGO_E2+4OHT_vs_MGO_E2	MGO_E2	MGO_E2+4OHT
EPS8	0.602989	0.378058	0.068	0.066	1	MGO_E2+4OHT_vs_MGO_E2	MGO_E2	MGO_E2+4OHT
PYCR2	0.205193	0.377918	0.059	0.052	1	MGO_E2+4OHT_vs_MGO_E2	MGO_E2	MGO_E2+4OHT
EIF3C	1.34e-05	0.377408	0.305	0.27	0.26428	MGO_E2+4OHT_vs_MGO_E2	MGO_E2	MGO_E2+4OHT
COL3A1	3.21e-05	0.377359	0.342	0.306	0.632726	MGO_E2+4OHT_vs_MGO_E2	MGO_E2	MGO_E2+4OHT
NID1	0.000694	0.376989	0.128	0.105	1	MGO_E2+4OHT_vs_MGO_E2	MGO_E2	MGO_E2+4OHT
UBL4A	0.110246	0.376572	0.059	0.051	1	MGO_E2+4OHT_vs_MGO_E2	MGO_E2	MGO_E2+4OHT
PHLDA1	0.000156	0.376548	0.116	0.091	1	MGO_E2+4OHT_vs_MGO_E2	MGO_E2	MGO_E2+4OHT
COTL1	0.000291	0.37638	0.093	0.072	1	MGO_E2+4OHT_vs_MGO_E2	MGO_E2	MGO_E2+4OHT
KLHL5	0.00249378	0.376135	0.055	0.041	1	MGO_E2+4OHT_vs_MGO_E2	MGO_E2	MGO_E2+4OHT
CCND1	0.137256	0.375618	0.083	0.075	1	MGO_E2+4OHT_vs_MGO_E2	MGO_E2	MGO_E2+4OHT
DENND10	0.00429959	0.375364	0.089	0.073	1	MGO_E2+4OHT_vs_MGO_E2	MGO_E2	MGO_E2+4OHT
HTRA1	0.0324849	0.375316	0.153	0.138	1	MGO_E2+4OHT_vs_MGO_E2	MGO_E2	MGO_E2+4OHT
GNAI3	0.863401	0.374857	0.099	0.1	1	MGO_E2+4OHT_vs_MGO_E2	MGO_E2	MGO_E2+4OHT
PSMA3	3.08e-06	0.374702	0.243	0.204	0.060713	MGO_E2+4OHT_vs_MGO_E2	MGO_E2	MGO_E2+4OHT
TMEM41B	0.000159	0.374598	0.149	0.122	1	MGO_E2+4OHT_vs_MGO_E2	MGO_E2	MGO_E2+4OHT
CCZ1	5.63e-11	0.374209	0.235	0.179	1.11e-06	MGO_E2+4OHT_vs_MGO_E2	MGO_E2	MGO_E2+4OHT
NPM1	0.00405553	0.374129	0.14	0.12	1	MGO_E2+4OHT_vs_MGO_E2	MGO_E2	MGO_E2+4OHT
RRP1B	0.0494559	0.373812	0.1	0.088	1	MGO_E2+4OHT_vs_MGO_E2	MGO_E2	MGO_E2+4OHT
RPL32	0.00106184	0.37381	0.11	0.089	1	MGO_E2+4OHT_vs_MGO_E2	MGO_E2	MGO_E2+4OHT
TSFM	0.190137	0.37365	0.075	0.068	1	MGO_E2+4OHT_vs_MGO_E2	MGO_E2	MGO_E2+4OHT
SOX11	0.000253	0.37336	0.08	0.06	1	MGO_E2+4OHT_vs_MGO_E2	MGO_E2	MGO_E2+4OHT
GOLIM4	2.57e-07	0.373273	0.286	0.239	0.00505944	MGO_E2+4OHT_vs_MGO_E2	MGO_E2	MGO_E2+4OHT
CHCHD1	0.000236	0.373167	0.196	0.166	1	MGO_E2+4OHT_vs_MGO_E2	MGO_E2	MGO_E2+4OHT
H1-4	0.0235952	0.372911	0.082	0.07	1	MGO_E2+4OHT_vs_MGO_E2	MGO_E2	MGO_E2+4OHT
TSEN15	0.000201	0.37282	0.087	0.066	1	MGO_E2+4OHT_vs_MGO_E2	MGO_E2	MGO_E2+4OHT
TMEM147	0.0704402	0.372691	0.059	0.05	1	MGO_E2+4OHT_vs_MGO_E2	MGO_E2	MGO_E2+4OHT
MSX2	0.0280277	0.372563	0.072	0.06	1	MGO_E2+4OHT_vs_MGO_E2	MGO_E2	MGO_E2+4OHT
C18orf21	0.0743295	0.3723	0.07	0.061	1	MGO_E2+4OHT_vs_MGO_E2	MGO_E2	MGO_E2+4OHT
RSL24D1	0.000853	0.371464	0.109	0.088	1	MGO_E2+4OHT_vs_MGO_E2	MGO_E2	MGO_E2+4OHT
FBXO21	0.00550839	0.370523	0.063	0.049	1	MGO_E2+4OHT_vs_MGO_E2	MGO_E2	MGO_E2+4OHT
ACACA	6.17e-08	0.370429	0.271	0.223	0.00121469	MGO_E2+4OHT_vs_MGO_E2	MGO_E2	MGO_E2+4OHT
LRIF1	0.30285	0.369102	0.105	0.099	1	MGO_E2+4OHT_vs_MGO_E2	MGO_E2	MGO_E2+4OHT
DDX1	7.91e-06	0.369004	0.19	0.154	0.15562	MGO_E2+4OHT_vs_MGO_E2	MGO_E2	MGO_E2+4OHT
GTF3C6	2.96e-08	0.368563	0.215	0.17	0.000582	MGO_E2+4OHT_vs_MGO_E2	MGO_E2	MGO_E2+4OHT
MRPS9	0.0162507	0.368198	0.127	0.111	1	MGO_E2+4OHT_vs_MGO_E2	MGO_E2	MGO_E2+4OHT
CNPY3	0.0764281	0.368131	0.088	0.077	1	MGO_E2+4OHT_vs_MGO_E2	MGO_E2	MGO_E2+4OHT
BCCIP	7.89e-10	0.367989	0.273	0.216	1.55e-05	MGO_E2+4OHT_vs_MGO_E2	MGO_E2	MGO_E2+4OHT
CCDC47	0.00639887	0.367518	0.12	0.102	1	MGO_E2+4OHT_vs_MGO_E2	MGO_E2	MGO_E2+4OHT
MOB4	0.0113199	0.367331	0.082	0.067	1	MGO_E2+4OHT_vs_MGO_E2	MGO_E2	MGO_E2+4OHT
RHEB	0.262329	0.366902	0.126	0.121	1	MGO_E2+4OHT_vs_MGO_E2	MGO_E2	MGO_E2+4OHT
PCDHGB4	0.000421	0.36689	0.14	0.114	1	MGO_E2+4OHT_vs_MGO_E2	MGO_E2	MGO_E2+4OHT
PAICS	0.000773	0.366282	0.109	0.088	1	MGO_E2+4OHT_vs_MGO_E2	MGO_E2	MGO_E2+4OHT
CLTC	1.17e-09	0.365926	0.335	0.274	2.3e-05	MGO_E2+4OHT_vs_MGO_E2	MGO_E2	MGO_E2+4OHT
AFG3L2	1.79e-05	0.365746	0.136	0.106	0.351756	MGO_E2+4OHT_vs_MGO_E2	MGO_E2	MGO_E2+4OHT
MRPL20	0.000399	0.365064	0.123	0.099	1	MGO_E2+4OHT_vs_MGO_E2	MGO_E2	MGO_E2+4OHT
EIF5A	0.000578	0.36487	0.177	0.15	1	MGO_E2+4OHT_vs_MGO_E2	MGO_E2	MGO_E2+4OHT
SERPINE2	3.64e-08	0.364588	0.224	0.176	0.000716	MGO_E2+4OHT_vs_MGO_E2	MGO_E2	MGO_E2+4OHT
CBWD2	0.764685	0.363962	0.072	0.071	1	MGO_E2+4OHT_vs_MGO_E2	MGO_E2	MGO_E2+4OHT
DDOST	0.167226	0.363639	0.085	0.077	1	MGO_E2+4OHT_vs_MGO_E2	MGO_E2	MGO_E2+4OHT
IDI1	0.00345779	0.363196	0.072	0.057	1	MGO_E2+4OHT_vs_MGO_E2	MGO_E2	MGO_E2+4OHT
PDGFRB	1.14e-10	0.363044	0.108	0.067	2.25e-06	MGO_E2+4OHT_vs_MGO_E2	MGO_E2	MGO_E2+4OHT
DNAJC5	0.171091	0.363034	0.082	0.075	1	MGO_E2+4OHT_vs_MGO_E2	MGO_E2	MGO_E2+4OHT
RPS6KA3	7.96e-08	0.362763	0.248	0.199	0.00156703	MGO_E2+4OHT_vs_MGO_E2	MGO_E2	MGO_E2+4OHT
LAMTOR4	0.0201349	0.3624	0.072	0.06	1	MGO_E2+4OHT_vs_MGO_E2	MGO_E2	MGO_E2+4OHT
SAE1	7.26e-05	0.362204	0.198	0.166	1	MGO_E2+4OHT_vs_MGO_E2	MGO_E2	MGO_E2+4OHT
PCBP1	0.000494	0.361852	0.13	0.105	1	MGO_E2+4OHT_vs_MGO_E2	MGO_E2	MGO_E2+4OHT
PARP2	0.00985197	0.361363	0.082	0.067	1	MGO_E2+4OHT_vs_MGO_E2	MGO_E2	MGO_E2+4OHT
MCU	0.0421334	0.360891	0.066	0.056	1	MGO_E2+4OHT_vs_MGO_E2	MGO_E2	MGO_E2+4OHT
TAS2R13	0.605269	0.360861	0.063	0.067	1	MGO_E2+4OHT_vs_MGO_E2	MGO_E2	MGO_E2+4OHT
SEPTIN9	2.24e-07	0.360534	0.323	0.278	0.00439944	MGO_E2+4OHT_vs_MGO_E2	MGO_E2	MGO_E2+4OHT
WDR61	4.14e-05	0.359949	0.16	0.131	0.815281	MGO_E2+4OHT_vs_MGO_E2	MGO_E2	MGO_E2+4OHT
NACA	1.46e-28	0.359938	0.653	0.538	2.87e-24	MGO_E2+4OHT_vs_MGO_E2	MGO_E2	MGO_E2+4OHT
PRPF39	0.473138	0.359556	0.059	0.055	1	MGO_E2+4OHT_vs_MGO_E2	MGO_E2	MGO_E2+4OHT
MRPL17	0.000739	0.359543	0.1	0.079	1	MGO_E2+4OHT_vs_MGO_E2	MGO_E2	MGO_E2+4OHT
COX18	0.00738335	0.359176	0.064	0.05	1	MGO_E2+4OHT_vs_MGO_E2	MGO_E2	MGO_E2+4OHT
NCL	7.28e-19	0.358994	0.538	0.449	1.43e-14	MGO_E2+4OHT_vs_MGO_E2	MGO_E2	MGO_E2+4OHT
SEC63	0.0620914	0.358983	0.062	0.053	1	MGO_E2+4OHT_vs_MGO_E2	MGO_E2	MGO_E2+4OHT
DESI2	0.0610905	0.358821	0.073	0.063	1	MGO_E2+4OHT_vs_MGO_E2	MGO_E2	MGO_E2+4OHT
NEMP1	0.0274021	0.357917	0.08	0.067	1	MGO_E2+4OHT_vs_MGO_E2	MGO_E2	MGO_E2+4OHT
LAMTOR2	0.13777	0.357146	0.061	0.053	1	MGO_E2+4OHT_vs_MGO_E2	MGO_E2	MGO_E2+4OHT
HNRNPM	6.32e-12	0.357135	0.431	0.364	1.24e-07	MGO_E2+4OHT_vs_MGO_E2	MGO_E2	MGO_E2+4OHT
FKBP5	0.00838197	0.357096	0.052	0.04	1	MGO_E2+4OHT_vs_MGO_E2	MGO_E2	MGO_E2+4OHT
RAB4B-EGLN2	0.105716	0.357078	0.075	0.066	1	MGO_E2+4OHT_vs_MGO_E2	MGO_E2	MGO_E2+4OHT
THOC3	5.42e-07	0.356978	0.174	0.134	0.0106706	MGO_E2+4OHT_vs_MGO_E2	MGO_E2	MGO_E2+4OHT
GNAS	2.63e-07	0.356842	0.202	0.16	0.00517551	MGO_E2+4OHT_vs_MGO_E2	MGO_E2	MGO_E2+4OHT
WLS	0.00861048	0.356575	0.123	0.106	1	MGO_E2+4OHT_vs_MGO_E2	MGO_E2	MGO_E2+4OHT
ZNF124	4.62e-08	0.355848	0.165	0.123	0.00091	MGO_E2+4OHT_vs_MGO_E2	MGO_E2	MGO_E2+4OHT
ZNF195	0.0111373	0.355838	0.135	0.117	1	MGO_E2+4OHT_vs_MGO_E2	MGO_E2	MGO_E2+4OHT
ETF1	0.0398308	0.355677	0.126	0.112	1	MGO_E2+4OHT_vs_MGO_E2	MGO_E2	MGO_E2+4OHT
SRSF7	1.03e-09	0.355598	0.284	0.228	2.02e-05	MGO_E2+4OHT_vs_MGO_E2	MGO_E2	MGO_E2+4OHT
CEBPZ	0.0672176	0.355243	0.102	0.09	1	MGO_E2+4OHT_vs_MGO_E2	MGO_E2	MGO_E2+4OHT
PSMA1	2.73e-23	0.354736	0.612	0.519	5.37e-19	MGO_E2+4OHT_vs_MGO_E2	MGO_E2	MGO_E2+4OHT
CCNI	0.000175	0.354314	0.232	0.201	1	MGO_E2+4OHT_vs_MGO_E2	MGO_E2	MGO_E2+4OHT
SUCLG2	0.000266	0.354221	0.171	0.143	1	MGO_E2+4OHT_vs_MGO_E2	MGO_E2	MGO_E2+4OHT
ERGIC3	0.000106	0.354205	0.261	0.229	1	MGO_E2+4OHT_vs_MGO_E2	MGO_E2	MGO_E2+4OHT
SRP72	5.5e-07	0.353805	0.243	0.201	0.0108176	MGO_E2+4OHT_vs_MGO_E2	MGO_E2	MGO_E2+4OHT
MALT1	0.217102	0.353369	0.081	0.074	1	MGO_E2+4OHT_vs_MGO_E2	MGO_E2	MGO_E2+4OHT
FBL	0.000697	0.353284	0.114	0.091	1	MGO_E2+4OHT_vs_MGO_E2	MGO_E2	MGO_E2+4OHT
PARN	0.127089	0.353121	0.079	0.071	1	MGO_E2+4OHT_vs_MGO_E2	MGO_E2	MGO_E2+4OHT
SMC6	0.0165676	0.352683	0.085	0.071	1	MGO_E2+4OHT_vs_MGO_E2	MGO_E2	MGO_E2+4OHT
TXNDC17	0.0058045	0.35213	0.074	0.059	1	MGO_E2+4OHT_vs_MGO_E2	MGO_E2	MGO_E2+4OHT
HSPE1-MOB4	0.0465546	0.351819	0.062	0.052	1	MGO_E2+4OHT_vs_MGO_E2	MGO_E2	MGO_E2+4OHT
PCBP2	0.00418363	0.351663	0.08	0.064	1	MGO_E2+4OHT_vs_MGO_E2	MGO_E2	MGO_E2+4OHT
UBL5	0.00252259	0.351595	0.23	0.208	1	MGO_E2+4OHT_vs_MGO_E2	MGO_E2	MGO_E2+4OHT
ZYX	0.00222987	0.351156	0.097	0.078	1	MGO_E2+4OHT_vs_MGO_E2	MGO_E2	MGO_E2+4OHT
CBL	0.0207503	0.350993	0.091	0.077	1	MGO_E2+4OHT_vs_MGO_E2	MGO_E2	MGO_E2+4OHT
ST3GAL6	0.0365725	0.350964	0.08	0.069	1	MGO_E2+4OHT_vs_MGO_E2	MGO_E2	MGO_E2+4OHT
MIOS	0.00180628	0.350889	0.132	0.111	1	MGO_E2+4OHT_vs_MGO_E2	MGO_E2	MGO_E2+4OHT
GSE1	0.0259388	0.350036	0.093	0.08	1	MGO_E2+4OHT_vs_MGO_E2	MGO_E2	MGO_E2+4OHT
CCT2	0.000254	0.350008	0.153	0.126	1	MGO_E2+4OHT_vs_MGO_E2	MGO_E2	MGO_E2+4OHT
GOPC	0.479773	0.349809	0.102	0.099	1	MGO_E2+4OHT_vs_MGO_E2	MGO_E2	MGO_E2+4OHT
GLO1	0.00723774	0.349807	0.109	0.092	1	MGO_E2+4OHT_vs_MGO_E2	MGO_E2	MGO_E2+4OHT
EIF3F	0.00103783	0.349594	0.12	0.098	1	MGO_E2+4OHT_vs_MGO_E2	MGO_E2	MGO_E2+4OHT
SPATA5	0.000921	0.349525	0.083	0.064	1	MGO_E2+4OHT_vs_MGO_E2	MGO_E2	MGO_E2+4OHT
USP22	0.120775	0.349121	0.055	0.048	1	MGO_E2+4OHT_vs_MGO_E2	MGO_E2	MGO_E2+4OHT
MRRF	0.00951147	0.349006	0.063	0.05	1	MGO_E2+4OHT_vs_MGO_E2	MGO_E2	MGO_E2+4OHT
LIMCH1	0.0405836	0.348432	0.059	0.048	1	MGO_E2+4OHT_vs_MGO_E2	MGO_E2	MGO_E2+4OHT
AHR	0.454787	0.348417	0.088	0.084	1	MGO_E2+4OHT_vs_MGO_E2	MGO_E2	MGO_E2+4OHT
PHGDH	0.000822	0.348381	0.089	0.069	1	MGO_E2+4OHT_vs_MGO_E2	MGO_E2	MGO_E2+4OHT
SLC30A5	0.00833419	0.348333	0.129	0.111	1	MGO_E2+4OHT_vs_MGO_E2	MGO_E2	MGO_E2+4OHT
MARCKSL1	0.0344315	0.348146	0.172	0.157	1	MGO_E2+4OHT_vs_MGO_E2	MGO_E2	MGO_E2+4OHT
PSMG1	0.00327039	0.347699	0.12	0.101	1	MGO_E2+4OHT_vs_MGO_E2	MGO_E2	MGO_E2+4OHT
AP5M1	0.656273	0.3474	0.074	0.073	1	MGO_E2+4OHT_vs_MGO_E2	MGO_E2	MGO_E2+4OHT
C2CD5	0.00407677	0.347255	0.067	0.053	1	MGO_E2+4OHT_vs_MGO_E2	MGO_E2	MGO_E2+4OHT
PSMB1	1.78e-09	0.347001	0.352	0.297	3.51e-05	MGO_E2+4OHT_vs_MGO_E2	MGO_E2	MGO_E2+4OHT
CAMTA1	0.00011	0.346975	0.179	0.15	1	MGO_E2+4OHT_vs_MGO_E2	MGO_E2	MGO_E2+4OHT
CCT7	1.53e-12	0.346555	0.453	0.391	3.01e-08	MGO_E2+4OHT_vs_MGO_E2	MGO_E2	MGO_E2+4OHT
THRAP3	0.118053	0.346202	0.175	0.165	1	MGO_E2+4OHT_vs_MGO_E2	MGO_E2	MGO_E2+4OHT
MAP4K4	0.167898	0.3462	0.06	0.053	1	MGO_E2+4OHT_vs_MGO_E2	MGO_E2	MGO_E2+4OHT
MSMO1	1.71e-10	0.346043	0.243	0.185	3.36e-06	MGO_E2+4OHT_vs_MGO_E2	MGO_E2	MGO_E2+4OHT
ABCF2	0.13754	0.345975	0.051	0.044	1	MGO_E2+4OHT_vs_MGO_E2	MGO_E2	MGO_E2+4OHT
RPL19	5.86e-16	0.345831	0.468	0.393	1.15e-11	MGO_E2+4OHT_vs_MGO_E2	MGO_E2	MGO_E2+4OHT
NUP35	0.00358616	0.345749	0.08	0.064	1	MGO_E2+4OHT_vs_MGO_E2	MGO_E2	MGO_E2+4OHT
COA4	0.587146	0.34563	0.058	0.056	1	MGO_E2+4OHT_vs_MGO_E2	MGO_E2	MGO_E2+4OHT
NDUFA3	0.016959	0.34557	0.139	0.123	1	MGO_E2+4OHT_vs_MGO_E2	MGO_E2	MGO_E2+4OHT
HOXB9	5.06e-07	0.345465	0.093	0.063	0.00996027	MGO_E2+4OHT_vs_MGO_E2	MGO_E2	MGO_E2+4OHT
SUCLA2	0.0428532	0.345258	0.092	0.08	1	MGO_E2+4OHT_vs_MGO_E2	MGO_E2	MGO_E2+4OHT
CEP97	0.000371	0.34525	0.059	0.042	1	MGO_E2+4OHT_vs_MGO_E2	MGO_E2	MGO_E2+4OHT
TTC9C	0.00225756	0.34485	0.106	0.086	1	MGO_E2+4OHT_vs_MGO_E2	MGO_E2	MGO_E2+4OHT
EFCAB11	0.170865	0.34483	0.055	0.049	1	MGO_E2+4OHT_vs_MGO_E2	MGO_E2	MGO_E2+4OHT
SLC25A13	0.000162	0.344603	0.097	0.074	1	MGO_E2+4OHT_vs_MGO_E2	MGO_E2	MGO_E2+4OHT
MLF2	0.00322013	0.343497	0.175	0.154	1	MGO_E2+4OHT_vs_MGO_E2	MGO_E2	MGO_E2+4OHT
SMC3	0.000377	0.343214	0.141	0.116	1	MGO_E2+4OHT_vs_MGO_E2	MGO_E2	MGO_E2+4OHT
ZNF436	0.0305525	0.342868	0.05	0.04	1	MGO_E2+4OHT_vs_MGO_E2	MGO_E2	MGO_E2+4OHT
PA2G4	0.0012087	0.342428	0.183	0.159	1	MGO_E2+4OHT_vs_MGO_E2	MGO_E2	MGO_E2+4OHT
GDF1	0.222883	0.342321	0.055	0.049	1	MGO_E2+4OHT_vs_MGO_E2	MGO_E2	MGO_E2+4OHT
PRDX1	0.0716507	0.341844	0.064	0.055	1	MGO_E2+4OHT_vs_MGO_E2	MGO_E2	MGO_E2+4OHT
UBL3	0.590241	0.341681	0.129	0.127	1	MGO_E2+4OHT_vs_MGO_E2	MGO_E2	MGO_E2+4OHT
CFL1	2.69e-05	0.3415	0.215	0.179	0.528823	MGO_E2+4OHT_vs_MGO_E2	MGO_E2	MGO_E2+4OHT
CD81	0.0111693	0.341371	0.167	0.148	1	MGO_E2+4OHT_vs_MGO_E2	MGO_E2	MGO_E2+4OHT
FKBP11	0.171116	0.341124	0.067	0.06	1	MGO_E2+4OHT_vs_MGO_E2	MGO_E2	MGO_E2+4OHT
THAP5	0.00961263	0.341031	0.089	0.074	1	MGO_E2+4OHT_vs_MGO_E2	MGO_E2	MGO_E2+4OHT
KLHDC2	0.00025	0.34096	0.097	0.074	1	MGO_E2+4OHT_vs_MGO_E2	MGO_E2	MGO_E2+4OHT
YLPM1	0.379805	0.340924	0.128	0.124	1	MGO_E2+4OHT_vs_MGO_E2	MGO_E2	MGO_E2+4OHT
RO60	0.00191215	0.340332	0.12	0.1	1	MGO_E2+4OHT_vs_MGO_E2	MGO_E2	MGO_E2+4OHT
H2AX	3.84e-05	0.339951	0.161	0.13	0.756391	MGO_E2+4OHT_vs_MGO_E2	MGO_E2	MGO_E2+4OHT
METTL9	1.17e-07	0.339612	0.289	0.24	0.0022987	MGO_E2+4OHT_vs_MGO_E2	MGO_E2	MGO_E2+4OHT
CBSL	0.00127358	0.33919	0.098	0.078	1	MGO_E2+4OHT_vs_MGO_E2	MGO_E2	MGO_E2+4OHT
CTSV	0.301516	0.339142	0.063	0.057	1	MGO_E2+4OHT_vs_MGO_E2	MGO_E2	MGO_E2+4OHT
AGPS	0.000313	0.33894	0.108	0.085	1	MGO_E2+4OHT_vs_MGO_E2	MGO_E2	MGO_E2+4OHT
DUSP16	0.0862869	0.338154	0.114	0.104	1	MGO_E2+4OHT_vs_MGO_E2	MGO_E2	MGO_E2+4OHT
SUPT16H	0.0111949	0.337561	0.102	0.086	1	MGO_E2+4OHT_vs_MGO_E2	MGO_E2	MGO_E2+4OHT
GTF2A1	0.000214	0.337508	0.194	0.166	1	MGO_E2+4OHT_vs_MGO_E2	MGO_E2	MGO_E2+4OHT
SOX4	0.000128	0.337422	0.182	0.152	1	MGO_E2+4OHT_vs_MGO_E2	MGO_E2	MGO_E2+4OHT
MED4	0.0250089	0.337387	0.118	0.104	1	MGO_E2+4OHT_vs_MGO_E2	MGO_E2	MGO_E2+4OHT
RAI14	0.0510133	0.337331	0.065	0.055	1	MGO_E2+4OHT_vs_MGO_E2	MGO_E2	MGO_E2+4OHT
KDM3B	0.000109	0.337163	0.181	0.15	1	MGO_E2+4OHT_vs_MGO_E2	MGO_E2	MGO_E2+4OHT
LAPTM4B	1.41e-08	0.337104	0.423	0.369	0.000277	MGO_E2+4OHT_vs_MGO_E2	MGO_E2	MGO_E2+4OHT
WDR77	0.0120235	0.336466	0.099	0.084	1	MGO_E2+4OHT_vs_MGO_E2	MGO_E2	MGO_E2+4OHT
NRAS	1.25e-05	0.336298	0.161	0.128	0.245695	MGO_E2+4OHT_vs_MGO_E2	MGO_E2	MGO_E2+4OHT
EFTUD2	0.745158	0.336014	0.063	0.061	1	MGO_E2+4OHT_vs_MGO_E2	MGO_E2	MGO_E2+4OHT
TTLL4	0.270293	0.335775	0.104	0.097	1	MGO_E2+4OHT_vs_MGO_E2	MGO_E2	MGO_E2+4OHT
METTL2B	0.0842744	0.335421	0.07	0.06	1	MGO_E2+4OHT_vs_MGO_E2	MGO_E2	MGO_E2+4OHT
RAF1	0.0830018	0.33496	0.155	0.143	1	MGO_E2+4OHT_vs_MGO_E2	MGO_E2	MGO_E2+4OHT
LYAR	0.037179	0.33494	0.052	0.042	1	MGO_E2+4OHT_vs_MGO_E2	MGO_E2	MGO_E2+4OHT
NUTF2	0.000674	0.334833	0.209	0.183	1	MGO_E2+4OHT_vs_MGO_E2	MGO_E2	MGO_E2+4OHT
CCDC25	1.21e-05	0.334822	0.1	0.073	0.237641	MGO_E2+4OHT_vs_MGO_E2	MGO_E2	MGO_E2+4OHT
KIFC1	0.0602861	0.334596	0.05	0.041	1	MGO_E2+4OHT_vs_MGO_E2	MGO_E2	MGO_E2+4OHT
CBX1	1.47e-13	0.334434	0.245	0.178	2.9e-09	MGO_E2+4OHT_vs_MGO_E2	MGO_E2	MGO_E2+4OHT
HNRNPLL	0.091542	0.334189	0.063	0.054	1	MGO_E2+4OHT_vs_MGO_E2	MGO_E2	MGO_E2+4OHT
RPL23A	1.04e-09	0.334129	0.385	0.329	2.06e-05	MGO_E2+4OHT_vs_MGO_E2	MGO_E2	MGO_E2+4OHT
ARL2BP	0.155474	0.333553	0.053	0.047	1	MGO_E2+4OHT_vs_MGO_E2	MGO_E2	MGO_E2+4OHT
SDHB	0.0137995	0.333494	0.093	0.079	1	MGO_E2+4OHT_vs_MGO_E2	MGO_E2	MGO_E2+4OHT
PPIAL4A	7.34e-08	0.333112	0.35	0.3	0.00144513	MGO_E2+4OHT_vs_MGO_E2	MGO_E2	MGO_E2+4OHT
BGN	1.13e-09	0.33253	0.166	0.119	2.23e-05	MGO_E2+4OHT_vs_MGO_E2	MGO_E2	MGO_E2+4OHT
UCKL1	0.109548	0.332351	0.056	0.048	1	MGO_E2+4OHT_vs_MGO_E2	MGO_E2	MGO_E2+4OHT
PDAP1	0.00161833	0.331971	0.107	0.087	1	MGO_E2+4OHT_vs_MGO_E2	MGO_E2	MGO_E2+4OHT
CDC123	0.0396334	0.331673	0.059	0.049	1	MGO_E2+4OHT_vs_MGO_E2	MGO_E2	MGO_E2+4OHT
KBTBD2	0.0229323	0.331592	0.107	0.092	1	MGO_E2+4OHT_vs_MGO_E2	MGO_E2	MGO_E2+4OHT
PRMT1	0.00123383	0.331422	0.208	0.182	1	MGO_E2+4OHT_vs_MGO_E2	MGO_E2	MGO_E2+4OHT
BCL7C	0.00967223	0.331265	0.14	0.122	1	MGO_E2+4OHT_vs_MGO_E2	MGO_E2	MGO_E2+4OHT
PSPH	0.000731	0.331205	0.057	0.041	1	MGO_E2+4OHT_vs_MGO_E2	MGO_E2	MGO_E2+4OHT
MRPL32	0.0820582	0.330896	0.092	0.082	1	MGO_E2+4OHT_vs_MGO_E2	MGO_E2	MGO_E2+4OHT
RIT1	0.0143848	0.330635	0.138	0.121	1	MGO_E2+4OHT_vs_MGO_E2	MGO_E2	MGO_E2+4OHT
RAB6A	0.0286208	0.330508	0.132	0.117	1	MGO_E2+4OHT_vs_MGO_E2	MGO_E2	MGO_E2+4OHT
SNX13	0.02373	0.330268	0.109	0.094	1	MGO_E2+4OHT_vs_MGO_E2	MGO_E2	MGO_E2+4OHT
NCK1	0.0198185	0.330235	0.052	0.042	1	MGO_E2+4OHT_vs_MGO_E2	MGO_E2	MGO_E2+4OHT
GALNT11	0.184228	0.330006	0.063	0.057	1	MGO_E2+4OHT_vs_MGO_E2	MGO_E2	MGO_E2+4OHT
PRCC	0.121648	0.329712	0.07	0.061	1	MGO_E2+4OHT_vs_MGO_E2	MGO_E2	MGO_E2+4OHT
TRIR	6.91e-06	0.329615	0.165	0.13	0.136093	MGO_E2+4OHT_vs_MGO_E2	MGO_E2	MGO_E2+4OHT
NXT1	0.00715152	0.329408	0.059	0.046	1	MGO_E2+4OHT_vs_MGO_E2	MGO_E2	MGO_E2+4OHT
UBE2L3	0.00113166	0.329164	0.091	0.071	1	MGO_E2+4OHT_vs_MGO_E2	MGO_E2	MGO_E2+4OHT
MRPL35	0.295357	0.329032	0.059	0.054	1	MGO_E2+4OHT_vs_MGO_E2	MGO_E2	MGO_E2+4OHT
RIPK2	0.289616	0.328815	0.068	0.063	1	MGO_E2+4OHT_vs_MGO_E2	MGO_E2	MGO_E2+4OHT
ITPA	0.0310011	0.328602	0.137	0.123	1	MGO_E2+4OHT_vs_MGO_E2	MGO_E2	MGO_E2+4OHT
HIKESHI	0.0075337	0.328578	0.078	0.063	1	MGO_E2+4OHT_vs_MGO_E2	MGO_E2	MGO_E2+4OHT
TYMS	7e-07	0.327977	0.186	0.147	0.0137793	MGO_E2+4OHT_vs_MGO_E2	MGO_E2	MGO_E2+4OHT
DERL2	0.0121149	0.327957	0.071	0.058	1	MGO_E2+4OHT_vs_MGO_E2	MGO_E2	MGO_E2+4OHT
ID3	0.184875	0.327818	0.067	0.06	1	MGO_E2+4OHT_vs_MGO_E2	MGO_E2	MGO_E2+4OHT
NNT	0.672807	0.327614	0.092	0.091	1	MGO_E2+4OHT_vs_MGO_E2	MGO_E2	MGO_E2+4OHT
NUDCD2	0.000754	0.327476	0.091	0.071	1	MGO_E2+4OHT_vs_MGO_E2	MGO_E2	MGO_E2+4OHT
SESTD1	0.00226141	0.327072	0.071	0.055	1	MGO_E2+4OHT_vs_MGO_E2	MGO_E2	MGO_E2+4OHT
BAMBI	2.08e-05	0.326909	0.322	0.283	0.409439	MGO_E2+4OHT_vs_MGO_E2	MGO_E2	MGO_E2+4OHT
HNRNPA1P48	2.87e-18	0.326881	0.645	0.565	5.64e-14	MGO_E2+4OHT_vs_MGO_E2	MGO_E2	MGO_E2+4OHT
TMEM237	0.0192405	0.326498	0.07	0.057	1	MGO_E2+4OHT_vs_MGO_E2	MGO_E2	MGO_E2+4OHT
USP14	3.17e-08	0.32623	0.292	0.24	0.000624	MGO_E2+4OHT_vs_MGO_E2	MGO_E2	MGO_E2+4OHT
HEY2	0.000237	0.326177	0.062	0.044	1	MGO_E2+4OHT_vs_MGO_E2	MGO_E2	MGO_E2+4OHT
VDAC1	0.10232	0.326095	0.075	0.066	1	MGO_E2+4OHT_vs_MGO_E2	MGO_E2	MGO_E2+4OHT
RMND1	0.0173565	0.326065	0.091	0.077	1	MGO_E2+4OHT_vs_MGO_E2	MGO_E2	MGO_E2+4OHT
SELENOF	0.000152	0.325954	0.211	0.179	1	MGO_E2+4OHT_vs_MGO_E2	MGO_E2	MGO_E2+4OHT
DUSP12	0.00160529	0.325925	0.085	0.066	1	MGO_E2+4OHT_vs_MGO_E2	MGO_E2	MGO_E2+4OHT
TANK	0.00073	0.325793	0.102	0.081	1	MGO_E2+4OHT_vs_MGO_E2	MGO_E2	MGO_E2+4OHT
WDR43	0.00906388	0.32579	0.122	0.105	1	MGO_E2+4OHT_vs_MGO_E2	MGO_E2	MGO_E2+4OHT
LPAR1	0.324241	0.32553	0.085	0.08	1	MGO_E2+4OHT_vs_MGO_E2	MGO_E2	MGO_E2+4OHT
CHP1	0.100579	0.325447	0.067	0.058	1	MGO_E2+4OHT_vs_MGO_E2	MGO_E2	MGO_E2+4OHT
RAVER1	0.0437963	0.324679	0.06	0.05	1	MGO_E2+4OHT_vs_MGO_E2	MGO_E2	MGO_E2+4OHT
EXT2	0.0186395	0.324546	0.057	0.045	1	MGO_E2+4OHT_vs_MGO_E2	MGO_E2	MGO_E2+4OHT
LARP7	0.000341	0.324498	0.114	0.09	1	MGO_E2+4OHT_vs_MGO_E2	MGO_E2	MGO_E2+4OHT
TMEM59	0.0616122	0.324187	0.168	0.155	1	MGO_E2+4OHT_vs_MGO_E2	MGO_E2	MGO_E2+4OHT
AK4	0.000552	0.323939	0.072	0.053	1	MGO_E2+4OHT_vs_MGO_E2	MGO_E2	MGO_E2+4OHT
H1-10	0.19133	0.323849	0.077	0.07	1	MGO_E2+4OHT_vs_MGO_E2	MGO_E2	MGO_E2+4OHT
ANXA6	5.55e-11	0.32379	0.292	0.231	1.09e-06	MGO_E2+4OHT_vs_MGO_E2	MGO_E2	MGO_E2+4OHT
TIMM23B	1.79e-05	0.323696	0.309	0.273	0.352038	MGO_E2+4OHT_vs_MGO_E2	MGO_E2	MGO_E2+4OHT
NIT2	3.15e-05	0.323661	0.05	0.032	0.62069	MGO_E2+4OHT_vs_MGO_E2	MGO_E2	MGO_E2+4OHT
TSPYL2	0.0597057	0.323459	0.112	0.1	1	MGO_E2+4OHT_vs_MGO_E2	MGO_E2	MGO_E2+4OHT
TIPARP	0.00900809	0.322906	0.108	0.091	1	MGO_E2+4OHT_vs_MGO_E2	MGO_E2	MGO_E2+4OHT
TSR2	0.437921	0.322881	0.073	0.069	1	MGO_E2+4OHT_vs_MGO_E2	MGO_E2	MGO_E2+4OHT
RAB11A	0.000108	0.322398	0.202	0.172	1	MGO_E2+4OHT_vs_MGO_E2	MGO_E2	MGO_E2+4OHT
MAP3K20	0.0457157	0.322216	0.058	0.048	1	MGO_E2+4OHT_vs_MGO_E2	MGO_E2	MGO_E2+4OHT
ALG6	0.0237903	0.321536	0.059	0.048	1	MGO_E2+4OHT_vs_MGO_E2	MGO_E2	MGO_E2+4OHT
RBM23	0.00473929	0.321406	0.089	0.072	1	MGO_E2+4OHT_vs_MGO_E2	MGO_E2	MGO_E2+4OHT
RAB31	2.09e-05	0.321327	0.144	0.114	0.411473	MGO_E2+4OHT_vs_MGO_E2	MGO_E2	MGO_E2+4OHT
MFSD14A	0.0686814	0.320923	0.062	0.053	1	MGO_E2+4OHT_vs_MGO_E2	MGO_E2	MGO_E2+4OHT
TXNDC9	0.196431	0.32063	0.055	0.048	1	MGO_E2+4OHT_vs_MGO_E2	MGO_E2	MGO_E2+4OHT
STK40	0.0325034	0.320554	0.051	0.041	1	MGO_E2+4OHT_vs_MGO_E2	MGO_E2	MGO_E2+4OHT
FKBP8	0.00607113	0.319763	0.117	0.099	1	MGO_E2+4OHT_vs_MGO_E2	MGO_E2	MGO_E2+4OHT
PHB2	0.0522942	0.319252	0.131	0.118	1	MGO_E2+4OHT_vs_MGO_E2	MGO_E2	MGO_E2+4OHT
KYAT3	0.0760136	0.318887	0.062	0.053	1	MGO_E2+4OHT_vs_MGO_E2	MGO_E2	MGO_E2+4OHT
PPM1G	0.00346636	0.318856	0.155	0.133	1	MGO_E2+4OHT_vs_MGO_E2	MGO_E2	MGO_E2+4OHT
PCCB	0.0753763	0.318012	0.089	0.078	1	MGO_E2+4OHT_vs_MGO_E2	MGO_E2	MGO_E2+4OHT
WDR41	0.000156	0.317897	0.132	0.106	1	MGO_E2+4OHT_vs_MGO_E2	MGO_E2	MGO_E2+4OHT
UFD1	0.00718171	0.317895	0.157	0.138	1	MGO_E2+4OHT_vs_MGO_E2	MGO_E2	MGO_E2+4OHT
FAM204A	0.0277767	0.317696	0.106	0.092	1	MGO_E2+4OHT_vs_MGO_E2	MGO_E2	MGO_E2+4OHT
DDAH2	0.000444	0.317691	0.307	0.28	1	MGO_E2+4OHT_vs_MGO_E2	MGO_E2	MGO_E2+4OHT
CASP6	7.29e-08	0.316934	0.103	0.07	0.00143414	MGO_E2+4OHT_vs_MGO_E2	MGO_E2	MGO_E2+4OHT
PHF6	0.000539	0.316849	0.112	0.089	1	MGO_E2+4OHT_vs_MGO_E2	MGO_E2	MGO_E2+4OHT
F8A2	0.122631	0.316083	0.075	0.067	1	MGO_E2+4OHT_vs_MGO_E2	MGO_E2	MGO_E2+4OHT
YBEY	0.0352774	0.315623	0.052	0.042	1	MGO_E2+4OHT_vs_MGO_E2	MGO_E2	MGO_E2+4OHT
SLC25A39	0.122949	0.315406	0.106	0.097	1	MGO_E2+4OHT_vs_MGO_E2	MGO_E2	MGO_E2+4OHT
DYNC2LI1	0.101119	0.315199	0.103	0.093	1	MGO_E2+4OHT_vs_MGO_E2	MGO_E2	MGO_E2+4OHT
MGME1	0.871992	0.315166	0.066	0.066	1	MGO_E2+4OHT_vs_MGO_E2	MGO_E2	MGO_E2+4OHT
EIF4E	1.11e-07	0.315012	0.247	0.199	0.002184	MGO_E2+4OHT_vs_MGO_E2	MGO_E2	MGO_E2+4OHT
ZMYND19	0.614796	0.314974	0.085	0.082	1	MGO_E2+4OHT_vs_MGO_E2	MGO_E2	MGO_E2+4OHT
LPAR6	0.00114258	0.314918	0.117	0.095	1	MGO_E2+4OHT_vs_MGO_E2	MGO_E2	MGO_E2+4OHT
UBLCP1	0.0543765	0.314835	0.11	0.098	1	MGO_E2+4OHT_vs_MGO_E2	MGO_E2	MGO_E2+4OHT
PLIN2	0.176164	0.314563	0.104	0.095	1	MGO_E2+4OHT_vs_MGO_E2	MGO_E2	MGO_E2+4OHT
GLUL	0.0570639	0.314284	0.104	0.093	1	MGO_E2+4OHT_vs_MGO_E2	MGO_E2	MGO_E2+4OHT
MCTS2P	0.226769	0.314192	0.052	0.046	1	MGO_E2+4OHT_vs_MGO_E2	MGO_E2	MGO_E2+4OHT
MED14	0.127944	0.314131	0.147	0.138	1	MGO_E2+4OHT_vs_MGO_E2	MGO_E2	MGO_E2+4OHT
CSE1L	0.00235286	0.313872	0.223	0.201	1	MGO_E2+4OHT_vs_MGO_E2	MGO_E2	MGO_E2+4OHT
TKT	6.26e-05	0.313818	0.244	0.21	1	MGO_E2+4OHT_vs_MGO_E2	MGO_E2	MGO_E2+4OHT
TBCK	0.956239	0.313298	0.081	0.082	1	MGO_E2+4OHT_vs_MGO_E2	MGO_E2	MGO_E2+4OHT
HNRNPF	0.00830391	0.312919	0.091	0.075	1	MGO_E2+4OHT_vs_MGO_E2	MGO_E2	MGO_E2+4OHT
PSMD4	1.42e-05	0.312896	0.258	0.219	0.279106	MGO_E2+4OHT_vs_MGO_E2	MGO_E2	MGO_E2+4OHT
COPS8	4.39e-06	0.312773	0.168	0.134	0.086405	MGO_E2+4OHT_vs_MGO_E2	MGO_E2	MGO_E2+4OHT
YWHAQ	2.41e-15	0.312488	0.569	0.489	4.74e-11	MGO_E2+4OHT_vs_MGO_E2	MGO_E2	MGO_E2+4OHT
GOT2	0.112559	0.312316	0.102	0.092	1	MGO_E2+4OHT_vs_MGO_E2	MGO_E2	MGO_E2+4OHT
MANBAL	0.107168	0.312279	0.063	0.055	1	MGO_E2+4OHT_vs_MGO_E2	MGO_E2	MGO_E2+4OHT
RBMX	1.14e-07	0.312204	0.201	0.157	0.00224518	MGO_E2+4OHT_vs_MGO_E2	MGO_E2	MGO_E2+4OHT
ZNF507	0.0946916	0.312026	0.112	0.101	1	MGO_E2+4OHT_vs_MGO_E2	MGO_E2	MGO_E2+4OHT
RACK1	0.00039	0.311945	0.247	0.22	1	MGO_E2+4OHT_vs_MGO_E2	MGO_E2	MGO_E2+4OHT
CACUL1	0.0061996	0.31176	0.186	0.166	1	MGO_E2+4OHT_vs_MGO_E2	MGO_E2	MGO_E2+4OHT
NKAPD1	8.08e-05	0.311528	0.112	0.086	1	MGO_E2+4OHT_vs_MGO_E2	MGO_E2	MGO_E2+4OHT
HNRNPR	0.00034	0.311417	0.235	0.206	1	MGO_E2+4OHT_vs_MGO_E2	MGO_E2	MGO_E2+4OHT
DCAF12	0.00325539	0.310833	0.131	0.11	1	MGO_E2+4OHT_vs_MGO_E2	MGO_E2	MGO_E2+4OHT
ABRACL	0.00058	0.310749	0.215	0.185	1	MGO_E2+4OHT_vs_MGO_E2	MGO_E2	MGO_E2+4OHT
ACTR3B	0.00764645	0.310272	0.07	0.055	1	MGO_E2+4OHT_vs_MGO_E2	MGO_E2	MGO_E2+4OHT
SYNCRIP	0.0606925	0.310124	0.072	0.062	1	MGO_E2+4OHT_vs_MGO_E2	MGO_E2	MGO_E2+4OHT
BPTF	0.191186	0.309866	0.055	0.049	1	MGO_E2+4OHT_vs_MGO_E2	MGO_E2	MGO_E2+4OHT
NAA50	6.08e-05	0.309097	0.348	0.314	1	MGO_E2+4OHT_vs_MGO_E2	MGO_E2	MGO_E2+4OHT
MCMBP	0.0308502	0.308966	0.104	0.09	1	MGO_E2+4OHT_vs_MGO_E2	MGO_E2	MGO_E2+4OHT
CNKSR2	0.234271	0.308947	0.07	0.063	1	MGO_E2+4OHT_vs_MGO_E2	MGO_E2	MGO_E2+4OHT
BUD13	0.000537	0.30878	0.074	0.056	1	MGO_E2+4OHT_vs_MGO_E2	MGO_E2	MGO_E2+4OHT
PRKAA1	0.0138901	0.308727	0.132	0.115	1	MGO_E2+4OHT_vs_MGO_E2	MGO_E2	MGO_E2+4OHT
CNOT11	0.00304515	0.308234	0.187	0.164	1	MGO_E2+4OHT_vs_MGO_E2	MGO_E2	MGO_E2+4OHT
ASTN2	0.000217	0.308141	0.056	0.039	1	MGO_E2+4OHT_vs_MGO_E2	MGO_E2	MGO_E2+4OHT
GMPS	0.000994	0.308077	0.185	0.16	1	MGO_E2+4OHT_vs_MGO_E2	MGO_E2	MGO_E2+4OHT
SCARF2	0.244755	0.308051	0.055	0.05	1	MGO_E2+4OHT_vs_MGO_E2	MGO_E2	MGO_E2+4OHT
RPS29	0.00929226	0.307767	0.106	0.09	1	MGO_E2+4OHT_vs_MGO_E2	MGO_E2	MGO_E2+4OHT
RPS11	0.00324223	0.307324	0.211	0.188	1	MGO_E2+4OHT_vs_MGO_E2	MGO_E2	MGO_E2+4OHT
UBA2	0.000976	0.307098	0.237	0.211	1	MGO_E2+4OHT_vs_MGO_E2	MGO_E2	MGO_E2+4OHT
PAK4	0.701526	0.306796	0.059	0.058	1	MGO_E2+4OHT_vs_MGO_E2	MGO_E2	MGO_E2+4OHT
KCTD6	0.0093675	0.306707	0.053	0.041	1	MGO_E2+4OHT_vs_MGO_E2	MGO_E2	MGO_E2+4OHT
MFF	4.31e-06	0.306349	0.286	0.243	0.0848263	MGO_E2+4OHT_vs_MGO_E2	MGO_E2	MGO_E2+4OHT
HADHB	0.0424335	0.306177	0.1	0.087	1	MGO_E2+4OHT_vs_MGO_E2	MGO_E2	MGO_E2+4OHT
INSIG1	0.15899	0.306172	0.065	0.058	1	MGO_E2+4OHT_vs_MGO_E2	MGO_E2	MGO_E2+4OHT
BNIP3	1.83e-09	0.306167	0.344	0.283	3.6e-05	MGO_E2+4OHT_vs_MGO_E2	MGO_E2	MGO_E2+4OHT
DHCR24	3.36e-05	0.305944	0.118	0.09	0.661707	MGO_E2+4OHT_vs_MGO_E2	MGO_E2	MGO_E2+4OHT
PKD2	0.429655	0.305444	0.109	0.105	1	MGO_E2+4OHT_vs_MGO_E2	MGO_E2	MGO_E2+4OHT
CXADR	0.311807	0.305318	0.11	0.104	1	MGO_E2+4OHT_vs_MGO_E2	MGO_E2	MGO_E2+4OHT
NGDN	0.424332	0.305292	0.115	0.111	1	MGO_E2+4OHT_vs_MGO_E2	MGO_E2	MGO_E2+4OHT
SEC11A	5.59e-06	0.305269	0.31	0.271	0.110014	MGO_E2+4OHT_vs_MGO_E2	MGO_E2	MGO_E2+4OHT
PHB	0.0578807	0.305249	0.128	0.116	1	MGO_E2+4OHT_vs_MGO_E2	MGO_E2	MGO_E2+4OHT
KPNA5	0.261032	0.305153	0.09	0.084	1	MGO_E2+4OHT_vs_MGO_E2	MGO_E2	MGO_E2+4OHT
TMA7	0.0247307	0.304447	0.057	0.046	1	MGO_E2+4OHT_vs_MGO_E2	MGO_E2	MGO_E2+4OHT
TSNAX	0.335988	0.304304	0.059	0.055	1	MGO_E2+4OHT_vs_MGO_E2	MGO_E2	MGO_E2+4OHT
ODF2	0.396393	0.304256	0.061	0.057	1	MGO_E2+4OHT_vs_MGO_E2	MGO_E2	MGO_E2+4OHT
HDHD2	0.243803	0.304023	0.1	0.093	1	MGO_E2+4OHT_vs_MGO_E2	MGO_E2	MGO_E2+4OHT
HSD17B10	0.0365972	0.303973	0.056	0.046	1	MGO_E2+4OHT_vs_MGO_E2	MGO_E2	MGO_E2+4OHT
GMIP	0.495561	0.303079	0.052	0.049	1	MGO_E2+4OHT_vs_MGO_E2	MGO_E2	MGO_E2+4OHT
GNL1	0.689108	0.302985	0.057	0.055	1	MGO_E2+4OHT_vs_MGO_E2	MGO_E2	MGO_E2+4OHT
GABARAPL2	0.150477	0.302946	0.141	0.132	1	MGO_E2+4OHT_vs_MGO_E2	MGO_E2	MGO_E2+4OHT
ANP32E	2e-05	0.302934	0.284	0.247	0.394043	MGO_E2+4OHT_vs_MGO_E2	MGO_E2	MGO_E2+4OHT
ZNF281	0.250346	0.302532	0.06	0.054	1	MGO_E2+4OHT_vs_MGO_E2	MGO_E2	MGO_E2+4OHT
AP2A1	0.0295169	0.302262	0.173	0.158	1	MGO_E2+4OHT_vs_MGO_E2	MGO_E2	MGO_E2+4OHT
ZMPSTE24	0.0307406	0.302244	0.051	0.041	1	MGO_E2+4OHT_vs_MGO_E2	MGO_E2	MGO_E2+4OHT
MED22	0.921137	0.301979	0.078	0.079	1	MGO_E2+4OHT_vs_MGO_E2	MGO_E2	MGO_E2+4OHT
PCDH7	0.00409913	0.301917	0.144	0.122	1	MGO_E2+4OHT_vs_MGO_E2	MGO_E2	MGO_E2+4OHT
PFDN6	0.412582	0.301833	0.088	0.084	1	MGO_E2+4OHT_vs_MGO_E2	MGO_E2	MGO_E2+4OHT
RPL4	0.000585	0.301777	0.252	0.223	1	MGO_E2+4OHT_vs_MGO_E2	MGO_E2	MGO_E2+4OHT
BRD7	0.308529	0.301744	0.106	0.1	1	MGO_E2+4OHT_vs_MGO_E2	MGO_E2	MGO_E2+4OHT
RPLP0	0.0380533	0.301423	0.085	0.073	1	MGO_E2+4OHT_vs_MGO_E2	MGO_E2	MGO_E2+4OHT
SLBP	0.187701	0.300989	0.145	0.137	1	MGO_E2+4OHT_vs_MGO_E2	MGO_E2	MGO_E2+4OHT
DYNLT3	0.00988592	0.300371	0.143	0.125	1	MGO_E2+4OHT_vs_MGO_E2	MGO_E2	MGO_E2+4OHT
NADK2	0.310254	0.300248	0.105	0.1	1	MGO_E2+4OHT_vs_MGO_E2	MGO_E2	MGO_E2+4OHT
ZMYM4	0.00307909	0.300244	0.166	0.143	1	MGO_E2+4OHT_vs_MGO_E2	MGO_E2	MGO_E2+4OHT
ZMAT2	0.00443215	0.299639	0.222	0.2	1	MGO_E2+4OHT_vs_MGO_E2	MGO_E2	MGO_E2+4OHT
PCCA	0.122597	0.299429	0.062	0.054	1	MGO_E2+4OHT_vs_MGO_E2	MGO_E2	MGO_E2+4OHT
CMAS	0.00481815	0.29928	0.097	0.08	1	MGO_E2+4OHT_vs_MGO_E2	MGO_E2	MGO_E2+4OHT
PTPN12	0.00144256	0.299241	0.181	0.155	1	MGO_E2+4OHT_vs_MGO_E2	MGO_E2	MGO_E2+4OHT
OTUD5	0.71881	0.298899	0.096	0.096	1	MGO_E2+4OHT_vs_MGO_E2	MGO_E2	MGO_E2+4OHT
FTH1	1.25e-11	0.298731	0.542	0.475	2.47e-07	MGO_E2+4OHT_vs_MGO_E2	MGO_E2	MGO_E2+4OHT
CETN3	0.480126	0.298472	0.085	0.081	1	MGO_E2+4OHT_vs_MGO_E2	MGO_E2	MGO_E2+4OHT
STIP1	0.000401	0.298375	0.226	0.196	1	MGO_E2+4OHT_vs_MGO_E2	MGO_E2	MGO_E2+4OHT
COL6A3	0.00205369	0.298179	0.119	0.098	1	MGO_E2+4OHT_vs_MGO_E2	MGO_E2	MGO_E2+4OHT
SH3PXD2A	0.0114083	0.298079	0.073	0.059	1	MGO_E2+4OHT_vs_MGO_E2	MGO_E2	MGO_E2+4OHT
CLPTM1L	0.0740877	0.297949	0.108	0.097	1	MGO_E2+4OHT_vs_MGO_E2	MGO_E2	MGO_E2+4OHT
COX20	0.00458288	0.297785	0.19	0.168	1	MGO_E2+4OHT_vs_MGO_E2	MGO_E2	MGO_E2+4OHT
ATXN7L1	0.232823	0.297747	0.052	0.046	1	MGO_E2+4OHT_vs_MGO_E2	MGO_E2	MGO_E2+4OHT
NEO1	0.000208	0.297546	0.131	0.105	1	MGO_E2+4OHT_vs_MGO_E2	MGO_E2	MGO_E2+4OHT
G6PD	0.041871	0.297014	0.095	0.082	1	MGO_E2+4OHT_vs_MGO_E2	MGO_E2	MGO_E2+4OHT
TMEM219	0.015681	0.296933	0.101	0.086	1	MGO_E2+4OHT_vs_MGO_E2	MGO_E2	MGO_E2+4OHT
ZNF354A	0.387552	0.296798	0.081	0.077	1	MGO_E2+4OHT_vs_MGO_E2	MGO_E2	MGO_E2+4OHT
PRKCD	0.0196435	0.29642	0.081	0.068	1	MGO_E2+4OHT_vs_MGO_E2	MGO_E2	MGO_E2+4OHT
TOR3A	0.00832932	0.296298	0.097	0.081	1	MGO_E2+4OHT_vs_MGO_E2	MGO_E2	MGO_E2+4OHT
RAB8B	0.000493	0.296293	0.073	0.054	1	MGO_E2+4OHT_vs_MGO_E2	MGO_E2	MGO_E2+4OHT
SNRPA	0.00151503	0.296184	0.184	0.161	1	MGO_E2+4OHT_vs_MGO_E2	MGO_E2	MGO_E2+4OHT
NEK3	0.419339	0.296061	0.083	0.079	1	MGO_E2+4OHT_vs_MGO_E2	MGO_E2	MGO_E2+4OHT
PPIAL4H	0.0335192	0.295718	0.162	0.147	1	MGO_E2+4OHT_vs_MGO_E2	MGO_E2	MGO_E2+4OHT
SNRPA1	0.0831164	0.295636	0.097	0.087	1	MGO_E2+4OHT_vs_MGO_E2	MGO_E2	MGO_E2+4OHT
BTF3	0.0675194	0.295567	0.136	0.123	1	MGO_E2+4OHT_vs_MGO_E2	MGO_E2	MGO_E2+4OHT
ZBTB41	0.395916	0.295508	0.093	0.089	1	MGO_E2+4OHT_vs_MGO_E2	MGO_E2	MGO_E2+4OHT
OSBPL8	0.0899403	0.295288	0.095	0.085	1	MGO_E2+4OHT_vs_MGO_E2	MGO_E2	MGO_E2+4OHT
RBM34	0.220876	0.295152	0.085	0.078	1	MGO_E2+4OHT_vs_MGO_E2	MGO_E2	MGO_E2+4OHT
FTSJ1	0.0249341	0.294792	0.05	0.04	1	MGO_E2+4OHT_vs_MGO_E2	MGO_E2	MGO_E2+4OHT
NDUFAF3	0.00362186	0.294781	0.1	0.082	1	MGO_E2+4OHT_vs_MGO_E2	MGO_E2	MGO_E2+4OHT
RPS27A	8.68e-07	0.29471	0.368	0.32	0.0170894	MGO_E2+4OHT_vs_MGO_E2	MGO_E2	MGO_E2+4OHT
NDFIP1	6.89e-05	0.294614	0.094	0.069	1	MGO_E2+4OHT_vs_MGO_E2	MGO_E2	MGO_E2+4OHT
CNIH1	0.0777656	0.294418	0.095	0.085	1	MGO_E2+4OHT_vs_MGO_E2	MGO_E2	MGO_E2+4OHT
S1PR2	0.0438652	0.294041	0.079	0.068	1	MGO_E2+4OHT_vs_MGO_E2	MGO_E2	MGO_E2+4OHT
PPP2R5C	0.0039433	0.293831	0.068	0.053	1	MGO_E2+4OHT_vs_MGO_E2	MGO_E2	MGO_E2+4OHT
ARSK	0.0734269	0.293778	0.055	0.046	1	MGO_E2+4OHT_vs_MGO_E2	MGO_E2	MGO_E2+4OHT
PPM1H	0.33062	0.292624	0.057	0.052	1	MGO_E2+4OHT_vs_MGO_E2	MGO_E2	MGO_E2+4OHT
HCFC1	0.0124302	0.29257	0.102	0.087	1	MGO_E2+4OHT_vs_MGO_E2	MGO_E2	MGO_E2+4OHT
DTD2	0.000901	0.292517	0.112	0.09	1	MGO_E2+4OHT_vs_MGO_E2	MGO_E2	MGO_E2+4OHT
MCCC2	0.00500893	0.292075	0.089	0.073	1	MGO_E2+4OHT_vs_MGO_E2	MGO_E2	MGO_E2+4OHT
SEC61G	3.68e-05	0.291297	0.189	0.156	0.725239	MGO_E2+4OHT_vs_MGO_E2	MGO_E2	MGO_E2+4OHT
ATPSCKMT	0.769026	0.291157	0.059	0.058	1	MGO_E2+4OHT_vs_MGO_E2	MGO_E2	MGO_E2+4OHT
ARL6IP5	0.0615551	0.290961	0.058	0.049	1	MGO_E2+4OHT_vs_MGO_E2	MGO_E2	MGO_E2+4OHT
TCTN3	0.0327312	0.290596	0.102	0.088	1	MGO_E2+4OHT_vs_MGO_E2	MGO_E2	MGO_E2+4OHT
CEP85	0.0938921	0.290409	0.067	0.059	1	MGO_E2+4OHT_vs_MGO_E2	MGO_E2	MGO_E2+4OHT
E2F5	0.000641	0.290368	0.13	0.107	1	MGO_E2+4OHT_vs_MGO_E2	MGO_E2	MGO_E2+4OHT
NHSL2	0.0145301	0.290258	0.115	0.099	1	MGO_E2+4OHT_vs_MGO_E2	MGO_E2	MGO_E2+4OHT
ANP32A	2.46e-05	0.29014	0.266	0.229	0.483355	MGO_E2+4OHT_vs_MGO_E2	MGO_E2	MGO_E2+4OHT
OSTM1	0.121186	0.289885	0.084	0.075	1	MGO_E2+4OHT_vs_MGO_E2	MGO_E2	MGO_E2+4OHT
WDR35	0.0272105	0.289701	0.05	0.04	1	MGO_E2+4OHT_vs_MGO_E2	MGO_E2	MGO_E2+4OHT
CYB561	0.450046	0.289687	0.052	0.049	1	MGO_E2+4OHT_vs_MGO_E2	MGO_E2	MGO_E2+4OHT
LSM7	0.00216527	0.289541	0.151	0.13	1	MGO_E2+4OHT_vs_MGO_E2	MGO_E2	MGO_E2+4OHT
NBR1	0.000268	0.289537	0.146	0.118	1	MGO_E2+4OHT_vs_MGO_E2	MGO_E2	MGO_E2+4OHT
PDCD4	0.00848471	0.289087	0.149	0.13	1	MGO_E2+4OHT_vs_MGO_E2	MGO_E2	MGO_E2+4OHT
SLC4A7	0.000268	0.28907	0.236	0.202	1	MGO_E2+4OHT_vs_MGO_E2	MGO_E2	MGO_E2+4OHT
NDUFV2	0.346128	0.289055	0.115	0.11	1	MGO_E2+4OHT_vs_MGO_E2	MGO_E2	MGO_E2+4OHT
PEBP1	0.281555	0.288725	0.076	0.071	1	MGO_E2+4OHT_vs_MGO_E2	MGO_E2	MGO_E2+4OHT
DUSP3	0.0650987	0.288647	0.081	0.071	1	MGO_E2+4OHT_vs_MGO_E2	MGO_E2	MGO_E2+4OHT
FKTN	0.149289	0.288555	0.061	0.054	1	MGO_E2+4OHT_vs_MGO_E2	MGO_E2	MGO_E2+4OHT
FASTKD2	0.119149	0.288509	0.076	0.068	1	MGO_E2+4OHT_vs_MGO_E2	MGO_E2	MGO_E2+4OHT
POGK	0.160343	0.288121	0.072	0.065	1	MGO_E2+4OHT_vs_MGO_E2	MGO_E2	MGO_E2+4OHT
ATAD3A	0.483006	0.287703	0.057	0.054	1	MGO_E2+4OHT_vs_MGO_E2	MGO_E2	MGO_E2+4OHT
RPS25	4.87e-05	0.287609	0.209	0.174	0.958145	MGO_E2+4OHT_vs_MGO_E2	MGO_E2	MGO_E2+4OHT
PRKACB	0.000199	0.287594	0.147	0.119	1	MGO_E2+4OHT_vs_MGO_E2	MGO_E2	MGO_E2+4OHT
KIAA0586	0.020109	0.287371	0.051	0.04	1	MGO_E2+4OHT_vs_MGO_E2	MGO_E2	MGO_E2+4OHT
SOAT1	0.260773	0.28708	0.08	0.074	1	MGO_E2+4OHT_vs_MGO_E2	MGO_E2	MGO_E2+4OHT
RPL22	2.07e-06	0.286768	0.2	0.162	0.0408206	MGO_E2+4OHT_vs_MGO_E2	MGO_E2	MGO_E2+4OHT
ZNF280D	0.054992	0.286765	0.07	0.06	1	MGO_E2+4OHT_vs_MGO_E2	MGO_E2	MGO_E2+4OHT
GNAI1	0.00438847	0.286156	0.149	0.129	1	MGO_E2+4OHT_vs_MGO_E2	MGO_E2	MGO_E2+4OHT
ATP5MG	0.00246552	0.28609	0.184	0.159	1	MGO_E2+4OHT_vs_MGO_E2	MGO_E2	MGO_E2+4OHT
MRPL37	0.00599067	0.285949	0.172	0.151	1	MGO_E2+4OHT_vs_MGO_E2	MGO_E2	MGO_E2+4OHT
EEF1A1	1.04e-18	0.28594	0.763	0.678	2.04e-14	MGO_E2+4OHT_vs_MGO_E2	MGO_E2	MGO_E2+4OHT
EIF3E	1.18e-07	0.285708	0.396	0.345	0.00231594	MGO_E2+4OHT_vs_MGO_E2	MGO_E2	MGO_E2+4OHT
PPA1	0.000397	0.285601	0.225	0.196	1	MGO_E2+4OHT_vs_MGO_E2	MGO_E2	MGO_E2+4OHT
HSPA8	2.77e-16	0.285541	0.61	0.518	5.45e-12	MGO_E2+4OHT_vs_MGO_E2	MGO_E2	MGO_E2+4OHT
NPM3	0.0149059	0.285538	0.141	0.124	1	MGO_E2+4OHT_vs_MGO_E2	MGO_E2	MGO_E2+4OHT
ADGRA3	0.0169607	0.285038	0.124	0.107	1	MGO_E2+4OHT_vs_MGO_E2	MGO_E2	MGO_E2+4OHT
NDUFB5	0.0971175	0.285026	0.134	0.124	1	MGO_E2+4OHT_vs_MGO_E2	MGO_E2	MGO_E2+4OHT
ADH5	0.000167	0.284922	0.181	0.15	1	MGO_E2+4OHT_vs_MGO_E2	MGO_E2	MGO_E2+4OHT
SNAPC3	0.115169	0.284915	0.111	0.101	1	MGO_E2+4OHT_vs_MGO_E2	MGO_E2	MGO_E2+4OHT
PDS5B	0.11515	0.284891	0.088	0.079	1	MGO_E2+4OHT_vs_MGO_E2	MGO_E2	MGO_E2+4OHT
PSMC3	0.000276	0.284876	0.208	0.179	1	MGO_E2+4OHT_vs_MGO_E2	MGO_E2	MGO_E2+4OHT
NOL10	0.00792881	0.284829	0.108	0.091	1	MGO_E2+4OHT_vs_MGO_E2	MGO_E2	MGO_E2+4OHT
SMARCD1	0.000854	0.284695	0.309	0.279	1	MGO_E2+4OHT_vs_MGO_E2	MGO_E2	MGO_E2+4OHT
SLC25A36	0.378413	0.284371	0.056	0.052	1	MGO_E2+4OHT_vs_MGO_E2	MGO_E2	MGO_E2+4OHT
ZNF329	0.157861	0.284158	0.051	0.044	1	MGO_E2+4OHT_vs_MGO_E2	MGO_E2	MGO_E2+4OHT
BAX	4.21e-05	0.28393	0.256	0.22	0.828455	MGO_E2+4OHT_vs_MGO_E2	MGO_E2	MGO_E2+4OHT
ATP5MC2	6e-05	0.283835	0.218	0.184	1	MGO_E2+4OHT_vs_MGO_E2	MGO_E2	MGO_E2+4OHT
GLRX5	0.0372957	0.283763	0.138	0.124	1	MGO_E2+4OHT_vs_MGO_E2	MGO_E2	MGO_E2+4OHT
AKAP11	0.0860398	0.283124	0.094	0.083	1	MGO_E2+4OHT_vs_MGO_E2	MGO_E2	MGO_E2+4OHT
PRPF40A	0.0019788	0.282987	0.179	0.156	1	MGO_E2+4OHT_vs_MGO_E2	MGO_E2	MGO_E2+4OHT
UBE2I	6.93e-06	0.282753	0.193	0.155	0.136459	MGO_E2+4OHT_vs_MGO_E2	MGO_E2	MGO_E2+4OHT
MTCH2	0.0251029	0.282395	0.108	0.094	1	MGO_E2+4OHT_vs_MGO_E2	MGO_E2	MGO_E2+4OHT
MRPS15	0.0108707	0.282192	0.121	0.104	1	MGO_E2+4OHT_vs_MGO_E2	MGO_E2	MGO_E2+4OHT
KANSL1	0.0941737	0.282154	0.064	0.056	1	MGO_E2+4OHT_vs_MGO_E2	MGO_E2	MGO_E2+4OHT
TRAPPC1	0.0731316	0.282018	0.055	0.046	1	MGO_E2+4OHT_vs_MGO_E2	MGO_E2	MGO_E2+4OHT
STRADB	0.0045469	0.28197	0.095	0.077	1	MGO_E2+4OHT_vs_MGO_E2	MGO_E2	MGO_E2+4OHT
ESRP1	0.256142	0.281888	0.251	0.247	1	MGO_E2+4OHT_vs_MGO_E2	MGO_E2	MGO_E2+4OHT
UBE2N	1.84e-05	0.281426	0.16	0.126	0.362163	MGO_E2+4OHT_vs_MGO_E2	MGO_E2	MGO_E2+4OHT
GLRX	0.0533649	0.281051	0.07	0.059	1	MGO_E2+4OHT_vs_MGO_E2	MGO_E2	MGO_E2+4OHT
API5	2.71e-05	0.281031	0.37	0.332	0.532616	MGO_E2+4OHT_vs_MGO_E2	MGO_E2	MGO_E2+4OHT
C6orf120	0.000884	0.28098	0.128	0.105	1	MGO_E2+4OHT_vs_MGO_E2	MGO_E2	MGO_E2+4OHT
PPP2R1B	6.72e-05	0.280791	0.149	0.119	1	MGO_E2+4OHT_vs_MGO_E2	MGO_E2	MGO_E2+4OHT
FGFR1	0.0548495	0.280507	0.08	0.069	1	MGO_E2+4OHT_vs_MGO_E2	MGO_E2	MGO_E2+4OHT
NOTCH2	0.973339	0.280253	0.076	0.077	1	MGO_E2+4OHT_vs_MGO_E2	MGO_E2	MGO_E2+4OHT
CEP44	0.000124	0.280249	0.083	0.061	1	MGO_E2+4OHT_vs_MGO_E2	MGO_E2	MGO_E2+4OHT
CHCHD5	0.508232	0.280235	0.057	0.054	1	MGO_E2+4OHT_vs_MGO_E2	MGO_E2	MGO_E2+4OHT
OSGIN2	0.0815787	0.280206	0.052	0.043	1	MGO_E2+4OHT_vs_MGO_E2	MGO_E2	MGO_E2+4OHT
UBE2D3	0.226115	0.279829	0.102	0.095	1	MGO_E2+4OHT_vs_MGO_E2	MGO_E2	MGO_E2+4OHT
PALM2	0.202248	0.279432	0.088	0.081	1	MGO_E2+4OHT_vs_MGO_E2	MGO_E2	MGO_E2+4OHT
PPIH	0.00130788	0.2794	0.087	0.067	1	MGO_E2+4OHT_vs_MGO_E2	MGO_E2	MGO_E2+4OHT
COL6A1	3.46e-05	0.279342	0.153	0.121	0.680174	MGO_E2+4OHT_vs_MGO_E2	MGO_E2	MGO_E2+4OHT
POLR2K	0.0204917	0.278882	0.074	0.061	1	MGO_E2+4OHT_vs_MGO_E2	MGO_E2	MGO_E2+4OHT
RPL9	3.25e-13	0.278838	0.462	0.389	6.39e-09	MGO_E2+4OHT_vs_MGO_E2	MGO_E2	MGO_E2+4OHT
HNMT	3.67e-05	0.278693	0.12	0.091	0.723311	MGO_E2+4OHT_vs_MGO_E2	MGO_E2	MGO_E2+4OHT
RALGAPA2	0.544969	0.278448	0.06	0.057	1	MGO_E2+4OHT_vs_MGO_E2	MGO_E2	MGO_E2+4OHT
RPL13	0.00136846	0.278427	0.282	0.256	1	MGO_E2+4OHT_vs_MGO_E2	MGO_E2	MGO_E2+4OHT
NBPF1	0.175456	0.278239	0.114	0.105	1	MGO_E2+4OHT_vs_MGO_E2	MGO_E2	MGO_E2+4OHT
EIF2B1	0.229934	0.278193	0.119	0.113	1	MGO_E2+4OHT_vs_MGO_E2	MGO_E2	MGO_E2+4OHT
NDUFS3	0.0612458	0.278159	0.134	0.121	1	MGO_E2+4OHT_vs_MGO_E2	MGO_E2	MGO_E2+4OHT
TBC1D13	0.643596	0.278029	0.051	0.054	1	MGO_E2+4OHT_vs_MGO_E2	MGO_E2	MGO_E2+4OHT
GSK3A	0.0473263	0.27786	0.061	0.051	1	MGO_E2+4OHT_vs_MGO_E2	MGO_E2	MGO_E2+4OHT
H2AC19	0.00112097	0.277508	0.053	0.038	1	MGO_E2+4OHT_vs_MGO_E2	MGO_E2	MGO_E2+4OHT
RPS17	2.11e-10	0.276904	0.483	0.421	4.15e-06	MGO_E2+4OHT_vs_MGO_E2	MGO_E2	MGO_E2+4OHT
USP39	0.01471	0.276685	0.097	0.083	1	MGO_E2+4OHT_vs_MGO_E2	MGO_E2	MGO_E2+4OHT
LUM	0.571617	0.276232	0.051	0.055	1	MGO_E2+4OHT_vs_MGO_E2	MGO_E2	MGO_E2+4OHT
HNRNPA1	2.72e-22	0.275766	0.781	0.715	5.35e-18	MGO_E2+4OHT_vs_MGO_E2	MGO_E2	MGO_E2+4OHT
TXN2	0.0914859	0.275679	0.126	0.115	1	MGO_E2+4OHT_vs_MGO_E2	MGO_E2	MGO_E2+4OHT
FUS	2.67e-15	0.275667	0.601	0.528	5.26e-11	MGO_E2+4OHT_vs_MGO_E2	MGO_E2	MGO_E2+4OHT
RAD23A	0.960492	0.275415	0.13	0.132	1	MGO_E2+4OHT_vs_MGO_E2	MGO_E2	MGO_E2+4OHT
LMO4	0.0107724	0.275173	0.114	0.097	1	MGO_E2+4OHT_vs_MGO_E2	MGO_E2	MGO_E2+4OHT
BEX3	0.000346	0.275079	0.234	0.203	1	MGO_E2+4OHT_vs_MGO_E2	MGO_E2	MGO_E2+4OHT
ARRB1	0.471092	0.274972	0.06	0.057	1	MGO_E2+4OHT_vs_MGO_E2	MGO_E2	MGO_E2+4OHT
ADRM1	0.111876	0.274235	0.063	0.055	1	MGO_E2+4OHT_vs_MGO_E2	MGO_E2	MGO_E2+4OHT
LDHA	2.11e-08	0.27411	0.418	0.356	0.000415	MGO_E2+4OHT_vs_MGO_E2	MGO_E2	MGO_E2+4OHT
TRAFD1	0.18452	0.274074	0.061	0.055	1	MGO_E2+4OHT_vs_MGO_E2	MGO_E2	MGO_E2+4OHT
KRR1	0.000372	0.274021	0.15	0.124	1	MGO_E2+4OHT_vs_MGO_E2	MGO_E2	MGO_E2+4OHT
ATP8B2	0.970507	0.27394	0.064	0.065	1	MGO_E2+4OHT_vs_MGO_E2	MGO_E2	MGO_E2+4OHT
LIMA1	0.0138735	0.27392	0.157	0.138	1	MGO_E2+4OHT_vs_MGO_E2	MGO_E2	MGO_E2+4OHT
PIK3R4	0.131689	0.273617	0.089	0.08	1	MGO_E2+4OHT_vs_MGO_E2	MGO_E2	MGO_E2+4OHT
TMCO1	6.72e-06	0.273577	0.325	0.286	0.132355	MGO_E2+4OHT_vs_MGO_E2	MGO_E2	MGO_E2+4OHT
PDS5A	0.12787	0.273549	0.247	0.237	1	MGO_E2+4OHT_vs_MGO_E2	MGO_E2	MGO_E2+4OHT
IRS1	0.0823567	0.273434	0.05	0.042	1	MGO_E2+4OHT_vs_MGO_E2	MGO_E2	MGO_E2+4OHT
IFT81	0.0349958	0.273298	0.059	0.048	1	MGO_E2+4OHT_vs_MGO_E2	MGO_E2	MGO_E2+4OHT
CHEK1	0.502348	0.273271	0.067	0.064	1	MGO_E2+4OHT_vs_MGO_E2	MGO_E2	MGO_E2+4OHT
GAPDH	0.000488	0.273165	0.202	0.173	1	MGO_E2+4OHT_vs_MGO_E2	MGO_E2	MGO_E2+4OHT
SC5D	0.00734748	0.272977	0.164	0.143	1	MGO_E2+4OHT_vs_MGO_E2	MGO_E2	MGO_E2+4OHT
EAF1	0.187163	0.272904	0.079	0.072	1	MGO_E2+4OHT_vs_MGO_E2	MGO_E2	MGO_E2+4OHT
TBC1D9	0.0591686	0.27288	0.12	0.107	1	MGO_E2+4OHT_vs_MGO_E2	MGO_E2	MGO_E2+4OHT
WRNIP1	0.181091	0.272606	0.136	0.127	1	MGO_E2+4OHT_vs_MGO_E2	MGO_E2	MGO_E2+4OHT
SRGAP2	0.261868	0.272538	0.104	0.098	1	MGO_E2+4OHT_vs_MGO_E2	MGO_E2	MGO_E2+4OHT
EVL	0.00214248	0.272519	0.094	0.075	1	MGO_E2+4OHT_vs_MGO_E2	MGO_E2	MGO_E2+4OHT
TMEM165	0.231348	0.272278	0.114	0.106	1	MGO_E2+4OHT_vs_MGO_E2	MGO_E2	MGO_E2+4OHT
NAA25	0.438818	0.271273	0.053	0.058	1	MGO_E2+4OHT_vs_MGO_E2	MGO_E2	MGO_E2+4OHT
MED23	0.0703324	0.271166	0.087	0.077	1	MGO_E2+4OHT_vs_MGO_E2	MGO_E2	MGO_E2+4OHT
TMEM230	0.00183481	0.270946	0.061	0.046	1	MGO_E2+4OHT_vs_MGO_E2	MGO_E2	MGO_E2+4OHT
ACAP2	0.00604564	0.270929	0.185	0.163	1	MGO_E2+4OHT_vs_MGO_E2	MGO_E2	MGO_E2+4OHT
ZNHIT6	0.0820386	0.270686	0.121	0.109	1	MGO_E2+4OHT_vs_MGO_E2	MGO_E2	MGO_E2+4OHT
MAP1LC3B	0.0244343	0.270509	0.164	0.148	1	MGO_E2+4OHT_vs_MGO_E2	MGO_E2	MGO_E2+4OHT
KIF5B	5e-05	0.270429	0.237	0.202	0.98354	MGO_E2+4OHT_vs_MGO_E2	MGO_E2	MGO_E2+4OHT
ZNF518B	0.0941191	0.269819	0.096	0.086	1	MGO_E2+4OHT_vs_MGO_E2	MGO_E2	MGO_E2+4OHT
YARS2	0.119054	0.269693	0.057	0.05	1	MGO_E2+4OHT_vs_MGO_E2	MGO_E2	MGO_E2+4OHT
MACROH2A2	0.146554	0.269555	0.057	0.05	1	MGO_E2+4OHT_vs_MGO_E2	MGO_E2	MGO_E2+4OHT
BRWD3	0.822014	0.269229	0.058	0.06	1	MGO_E2+4OHT_vs_MGO_E2	MGO_E2	MGO_E2+4OHT
RGS3	0.453204	0.269155	0.063	0.068	1	MGO_E2+4OHT_vs_MGO_E2	MGO_E2	MGO_E2+4OHT
GNAI2	0.054642	0.26889	0.102	0.09	1	MGO_E2+4OHT_vs_MGO_E2	MGO_E2	MGO_E2+4OHT
RPL28	2.72e-05	0.268632	0.242	0.205	0.534784	MGO_E2+4OHT_vs_MGO_E2	MGO_E2	MGO_E2+4OHT
EWSR1	2.59e-09	0.268553	0.344	0.291	5.1e-05	MGO_E2+4OHT_vs_MGO_E2	MGO_E2	MGO_E2+4OHT
RIOK1	0.187061	0.268549	0.1	0.092	1	MGO_E2+4OHT_vs_MGO_E2	MGO_E2	MGO_E2+4OHT
XXYLT1	0.0623527	0.268481	0.122	0.11	1	MGO_E2+4OHT_vs_MGO_E2	MGO_E2	MGO_E2+4OHT
DUS3L	0.596042	0.268408	0.056	0.059	1	MGO_E2+4OHT_vs_MGO_E2	MGO_E2	MGO_E2+4OHT
LMNB2	0.00295751	0.268395	0.222	0.197	1	MGO_E2+4OHT_vs_MGO_E2	MGO_E2	MGO_E2+4OHT
BASP1	0.0483524	0.268236	0.108	0.095	1	MGO_E2+4OHT_vs_MGO_E2	MGO_E2	MGO_E2+4OHT
FRMD6	0.0956776	0.268104	0.053	0.045	1	MGO_E2+4OHT_vs_MGO_E2	MGO_E2	MGO_E2+4OHT
HES1	0.00122336	0.267828	0.148	0.123	1	MGO_E2+4OHT_vs_MGO_E2	MGO_E2	MGO_E2+4OHT
ADAMTS1	0.00829933	0.266581	0.117	0.1	1	MGO_E2+4OHT_vs_MGO_E2	MGO_E2	MGO_E2+4OHT
MMS19	0.0107678	0.266286	0.145	0.126	1	MGO_E2+4OHT_vs_MGO_E2	MGO_E2	MGO_E2+4OHT
DPAGT1	0.0397187	0.266244	0.063	0.052	1	MGO_E2+4OHT_vs_MGO_E2	MGO_E2	MGO_E2+4OHT
IPO11	0.346028	0.266102	0.091	0.086	1	MGO_E2+4OHT_vs_MGO_E2	MGO_E2	MGO_E2+4OHT
DLAT	0.08577	0.266065	0.181	0.169	1	MGO_E2+4OHT_vs_MGO_E2	MGO_E2	MGO_E2+4OHT
GOLPH3	0.00018	0.26606	0.273	0.239	1	MGO_E2+4OHT_vs_MGO_E2	MGO_E2	MGO_E2+4OHT
SEPHS1	0.00501562	0.265866	0.077	0.061	1	MGO_E2+4OHT_vs_MGO_E2	MGO_E2	MGO_E2+4OHT
SBDS	0.0989153	0.265783	0.147	0.135	1	MGO_E2+4OHT_vs_MGO_E2	MGO_E2	MGO_E2+4OHT
SSB	0.00160005	0.265678	0.078	0.06	1	MGO_E2+4OHT_vs_MGO_E2	MGO_E2	MGO_E2+4OHT
FSCN1	2.73e-06	0.265456	0.267	0.223	0.0536585	MGO_E2+4OHT_vs_MGO_E2	MGO_E2	MGO_E2+4OHT
GARS1	0.0578506	0.265236	0.132	0.119	1	MGO_E2+4OHT_vs_MGO_E2	MGO_E2	MGO_E2+4OHT
FXR1	0.0684809	0.265098	0.155	0.142	1	MGO_E2+4OHT_vs_MGO_E2	MGO_E2	MGO_E2+4OHT
PTPRD	0.016755	0.26484	0.057	0.046	1	MGO_E2+4OHT_vs_MGO_E2	MGO_E2	MGO_E2+4OHT
DMD	0.091452	0.264571	0.055	0.047	1	MGO_E2+4OHT_vs_MGO_E2	MGO_E2	MGO_E2+4OHT
DPCD	0.0092888	0.264537	0.087	0.071	1	MGO_E2+4OHT_vs_MGO_E2	MGO_E2	MGO_E2+4OHT
NDUFC1	0.0180911	0.26414	0.088	0.074	1	MGO_E2+4OHT_vs_MGO_E2	MGO_E2	MGO_E2+4OHT
FAM171A1	0.107478	0.263859	0.141	0.13	1	MGO_E2+4OHT_vs_MGO_E2	MGO_E2	MGO_E2+4OHT
SNRPE	0.022936	0.263379	0.089	0.075	1	MGO_E2+4OHT_vs_MGO_E2	MGO_E2	MGO_E2+4OHT
ATP5PF	0.00141696	0.262909	0.195	0.17	1	MGO_E2+4OHT_vs_MGO_E2	MGO_E2	MGO_E2+4OHT
ARID5B	0.000107	0.262906	0.132	0.105	1	MGO_E2+4OHT_vs_MGO_E2	MGO_E2	MGO_E2+4OHT
PPP1R8	0.428428	0.262776	0.142	0.138	1	MGO_E2+4OHT_vs_MGO_E2	MGO_E2	MGO_E2+4OHT
CBX5	1.34e-08	0.262771	0.375	0.32	0.000263	MGO_E2+4OHT_vs_MGO_E2	MGO_E2	MGO_E2+4OHT
ATG13	0.321889	0.262594	0.064	0.059	1	MGO_E2+4OHT_vs_MGO_E2	MGO_E2	MGO_E2+4OHT
DNAJC9	0.0995936	0.262528	0.139	0.128	1	MGO_E2+4OHT_vs_MGO_E2	MGO_E2	MGO_E2+4OHT
DDX52	0.00745931	0.262336	0.111	0.093	1	MGO_E2+4OHT_vs_MGO_E2	MGO_E2	MGO_E2+4OHT
RECQL	0.000754	0.262154	0.078	0.059	1	MGO_E2+4OHT_vs_MGO_E2	MGO_E2	MGO_E2+4OHT
ECI1	0.00150684	0.26205	0.131	0.108	1	MGO_E2+4OHT_vs_MGO_E2	MGO_E2	MGO_E2+4OHT
ELMO2	0.0178238	0.261235	0.086	0.072	1	MGO_E2+4OHT_vs_MGO_E2	MGO_E2	MGO_E2+4OHT
CFDP1	3.99e-05	0.261185	0.239	0.204	0.784933	MGO_E2+4OHT_vs_MGO_E2	MGO_E2	MGO_E2+4OHT
ALDH16A1	0.0986466	0.261103	0.08	0.071	1	MGO_E2+4OHT_vs_MGO_E2	MGO_E2	MGO_E2+4OHT
AGPAT1	0.378041	0.261058	0.055	0.06	1	MGO_E2+4OHT_vs_MGO_E2	MGO_E2	MGO_E2+4OHT
NFYC	0.268487	0.260997	0.071	0.065	1	MGO_E2+4OHT_vs_MGO_E2	MGO_E2	MGO_E2+4OHT
ARHGAP17	0.656998	0.260572	0.087	0.085	1	MGO_E2+4OHT_vs_MGO_E2	MGO_E2	MGO_E2+4OHT
WNK1	0.0116617	0.260232	0.247	0.232	1	MGO_E2+4OHT_vs_MGO_E2	MGO_E2	MGO_E2+4OHT
IBTK	0.0358801	0.260228	0.108	0.095	1	MGO_E2+4OHT_vs_MGO_E2	MGO_E2	MGO_E2+4OHT
SLC25A3	0.00117196	0.259827	0.129	0.106	1	MGO_E2+4OHT_vs_MGO_E2	MGO_E2	MGO_E2+4OHT
COPG2	0.0191323	0.259586	0.112	0.097	1	MGO_E2+4OHT_vs_MGO_E2	MGO_E2	MGO_E2+4OHT
FOXA1	0.898397	0.259456	0.051	0.051	1	MGO_E2+4OHT_vs_MGO_E2	MGO_E2	MGO_E2+4OHT
PRPF4B	0.32908	0.259447	0.1	0.094	1	MGO_E2+4OHT_vs_MGO_E2	MGO_E2	MGO_E2+4OHT
SPRY2	5.61e-07	0.259424	0.359	0.309	0.0110392	MGO_E2+4OHT_vs_MGO_E2	MGO_E2	MGO_E2+4OHT
TAF1A	0.0676231	0.259056	0.063	0.053	1	MGO_E2+4OHT_vs_MGO_E2	MGO_E2	MGO_E2+4OHT
PROM1	0.0177157	0.258642	0.095	0.081	1	MGO_E2+4OHT_vs_MGO_E2	MGO_E2	MGO_E2+4OHT
IDH3G	0.0574542	0.258614	0.085	0.074	1	MGO_E2+4OHT_vs_MGO_E2	MGO_E2	MGO_E2+4OHT
HEBP2	0.123313	0.258473	0.085	0.076	1	MGO_E2+4OHT_vs_MGO_E2	MGO_E2	MGO_E2+4OHT
GYG1	0.0514733	0.258227	0.069	0.058	1	MGO_E2+4OHT_vs_MGO_E2	MGO_E2	MGO_E2+4OHT
ZNF84	0.0375017	0.258135	0.137	0.122	1	MGO_E2+4OHT_vs_MGO_E2	MGO_E2	MGO_E2+4OHT
SETD7	0.517607	0.257989	0.05	0.048	1	MGO_E2+4OHT_vs_MGO_E2	MGO_E2	MGO_E2+4OHT
RAB27A	0.249827	0.257677	0.059	0.053	1	MGO_E2+4OHT_vs_MGO_E2	MGO_E2	MGO_E2+4OHT
IGF2BP3	0.000468	0.257643	0.177	0.149	1	MGO_E2+4OHT_vs_MGO_E2	MGO_E2	MGO_E2+4OHT
BCL9	0.272326	0.256702	0.072	0.065	1	MGO_E2+4OHT_vs_MGO_E2	MGO_E2	MGO_E2+4OHT
FARSB	7.77e-05	0.256665	0.139	0.11	1	MGO_E2+4OHT_vs_MGO_E2	MGO_E2	MGO_E2+4OHT
DACT2	0.00431538	0.256655	0.052	0.039	1	MGO_E2+4OHT_vs_MGO_E2	MGO_E2	MGO_E2+4OHT
TENM3	0.00358289	0.256629	0.132	0.11	1	MGO_E2+4OHT_vs_MGO_E2	MGO_E2	MGO_E2+4OHT
PFN1	0.151884	0.256473	0.124	0.115	1	MGO_E2+4OHT_vs_MGO_E2	MGO_E2	MGO_E2+4OHT
MDK	1.56e-11	0.256151	0.618	0.546	3.07e-07	MGO_E2+4OHT_vs_MGO_E2	MGO_E2	MGO_E2+4OHT
ZYG11B	0.189205	0.256072	0.076	0.068	1	MGO_E2+4OHT_vs_MGO_E2	MGO_E2	MGO_E2+4OHT
EIF4A3	0.216353	0.255998	0.074	0.068	1	MGO_E2+4OHT_vs_MGO_E2	MGO_E2	MGO_E2+4OHT
GPX4	0.604844	0.255994	0.078	0.076	1	MGO_E2+4OHT_vs_MGO_E2	MGO_E2	MGO_E2+4OHT
PTRHD1	0.00578156	0.255777	0.058	0.044	1	MGO_E2+4OHT_vs_MGO_E2	MGO_E2	MGO_E2+4OHT
SMARCA5	0.00026	0.255637	0.322	0.287	1	MGO_E2+4OHT_vs_MGO_E2	MGO_E2	MGO_E2+4OHT
RTCB	0.0558757	0.255469	0.161	0.148	1	MGO_E2+4OHT_vs_MGO_E2	MGO_E2	MGO_E2+4OHT
MXI1	0.00440014	0.255365	0.125	0.106	1	MGO_E2+4OHT_vs_MGO_E2	MGO_E2	MGO_E2+4OHT
NPR3	0.00936255	0.255336	0.193	0.173	1	MGO_E2+4OHT_vs_MGO_E2	MGO_E2	MGO_E2+4OHT
TUBB2B	0.0254229	0.25517	0.22	0.203	1	MGO_E2+4OHT_vs_MGO_E2	MGO_E2	MGO_E2+4OHT
ACAA2	3.71e-06	0.255111	0.16	0.124	0.0730761	MGO_E2+4OHT_vs_MGO_E2	MGO_E2	MGO_E2+4OHT
RPL5	4.33e-14	0.255061	0.495	0.416	8.53e-10	MGO_E2+4OHT_vs_MGO_E2	MGO_E2	MGO_E2+4OHT
EEF2KMT	0.0875257	0.254916	0.074	0.065	1	MGO_E2+4OHT_vs_MGO_E2	MGO_E2	MGO_E2+4OHT
GIT2	0.0799801	0.25478	0.103	0.118	1	MGO_E2+4OHT_vs_MGO_E2	MGO_E2	MGO_E2+4OHT
ACTR1B	0.189051	0.254601	0.059	0.052	1	MGO_E2+4OHT_vs_MGO_E2	MGO_E2	MGO_E2+4OHT
DNPEP	0.708676	0.254581	0.059	0.057	1	MGO_E2+4OHT_vs_MGO_E2	MGO_E2	MGO_E2+4OHT
SURF1	0.0975324	0.254573	0.074	0.065	1	MGO_E2+4OHT_vs_MGO_E2	MGO_E2	MGO_E2+4OHT
GGPS1	0.852928	0.254565	0.067	0.067	1	MGO_E2+4OHT_vs_MGO_E2	MGO_E2	MGO_E2+4OHT
C12orf10	0.0019908	0.254092	0.101	0.081	1	MGO_E2+4OHT_vs_MGO_E2	MGO_E2	MGO_E2+4OHT
CFC1B	0.0836917	0.254036	0.074	0.065	1	MGO_E2+4OHT_vs_MGO_E2	MGO_E2	MGO_E2+4OHT
PHTF2	0.0419917	0.253919	0.085	0.073	1	MGO_E2+4OHT_vs_MGO_E2	MGO_E2	MGO_E2+4OHT
IPO5	6.98e-06	0.253714	0.141	0.109	0.137297	MGO_E2+4OHT_vs_MGO_E2	MGO_E2	MGO_E2+4OHT
EMP3	0.117542	0.25369	0.161	0.15	1	MGO_E2+4OHT_vs_MGO_E2	MGO_E2	MGO_E2+4OHT
DMXL1	0.115021	0.253047	0.071	0.062	1	MGO_E2+4OHT_vs_MGO_E2	MGO_E2	MGO_E2+4OHT
CAVIN4	1.94e-05	0.252842	0.071	0.048	0.381268	MGO_E2+4OHT_vs_MGO_E2	MGO_E2	MGO_E2+4OHT
PPP4R2	0.0278006	0.252749	0.085	0.073	1	MGO_E2+4OHT_vs_MGO_E2	MGO_E2	MGO_E2+4OHT
KIAA0355	0.493996	0.252462	0.136	0.133	1	MGO_E2+4OHT_vs_MGO_E2	MGO_E2	MGO_E2+4OHT
TMX2	0.0291214	0.252262	0.093	0.08	1	MGO_E2+4OHT_vs_MGO_E2	MGO_E2	MGO_E2+4OHT
NCAPD2	0.0253801	0.252101	0.07	0.058	1	MGO_E2+4OHT_vs_MGO_E2	MGO_E2	MGO_E2+4OHT
TMEM260	0.135045	0.252024	0.061	0.053	1	MGO_E2+4OHT_vs_MGO_E2	MGO_E2	MGO_E2+4OHT
FAM172A	0.815996	0.251833	0.108	0.108	1	MGO_E2+4OHT_vs_MGO_E2	MGO_E2	MGO_E2+4OHT
NSD1	0.0263757	0.251319	0.113	0.098	1	MGO_E2+4OHT_vs_MGO_E2	MGO_E2	MGO_E2+4OHT
SMARCAD1	0.0149664	0.251314	0.129	0.112	1	MGO_E2+4OHT_vs_MGO_E2	MGO_E2	MGO_E2+4OHT
SEC14L1	0.00268677	0.250521	0.227	0.202	1	MGO_E2+4OHT_vs_MGO_E2	MGO_E2	MGO_E2+4OHT
OTUB1	0.00016	0.250498	0.346	0.309	1	MGO_E2+4OHT_vs_MGO_E2	MGO_E2	MGO_E2+4OHT
DPM1	0.0795459	0.250417	0.099	0.089	1	MGO_E2+4OHT_vs_MGO_E2	MGO_E2	MGO_E2+4OHT
NUP62	0.506867	0.250396	0.059	0.056	1	MGO_E2+4OHT_vs_MGO_E2	MGO_E2	MGO_E2+4OHT
CCNDBP1	0.971311	0.250242	0.079	0.08	1	MGO_E2+4OHT_vs_MGO_E2	MGO_E2	MGO_E2+4OHT
THOC6	0.906931	0.250197	0.056	0.057	1	MGO_E2+4OHT_vs_MGO_E2	MGO_E2	MGO_E2+4OHT
RAD23B	0.000241	0.250178	0.38	0.343	1	MGO_E2+4OHT_vs_MGO_E2	MGO_E2	MGO_E2+4OHT
NQO2	0.676134	0.249668	0.063	0.061	1	MGO_E2+4OHT_vs_MGO_E2	MGO_E2	MGO_E2+4OHT
MAZ	7.43e-10	0.249631	0.306	0.245	1.46e-05	MGO_E2+4OHT_vs_MGO_E2	MGO_E2	MGO_E2+4OHT
METTL21A	0.00285445	0.249326	0.08	0.063	1	MGO_E2+4OHT_vs_MGO_E2	MGO_E2	MGO_E2+4OHT
SLC38A9	0.925536	0.249128	0.097	0.098	1	MGO_E2+4OHT_vs_MGO_E2	MGO_E2	MGO_E2+4OHT
KRI1	0.135748	0.248828	0.068	0.06	1	MGO_E2+4OHT_vs_MGO_E2	MGO_E2	MGO_E2+4OHT
XPO6	0.0783895	0.24854	0.127	0.116	1	MGO_E2+4OHT_vs_MGO_E2	MGO_E2	MGO_E2+4OHT
UBQLN1	0.0383868	0.248421	0.16	0.146	1	MGO_E2+4OHT_vs_MGO_E2	MGO_E2	MGO_E2+4OHT
HMGA2	2.83e-15	0.248293	0.637	0.549	5.58e-11	MGO_E2+4OHT_vs_MGO_E2	MGO_E2	MGO_E2+4OHT
CIAO2A	0.00447009	0.248237	0.063	0.048	1	MGO_E2+4OHT_vs_MGO_E2	MGO_E2	MGO_E2+4OHT
CAPZA1	0.000136	0.248184	0.271	0.237	1	MGO_E2+4OHT_vs_MGO_E2	MGO_E2	MGO_E2+4OHT
DDX21	0.0792064	0.248104	0.1	0.089	1	MGO_E2+4OHT_vs_MGO_E2	MGO_E2	MGO_E2+4OHT
MFAP2	0.719111	0.248036	0.111	0.111	1	MGO_E2+4OHT_vs_MGO_E2	MGO_E2	MGO_E2+4OHT
NUS1	0.185763	0.24743	0.13	0.122	1	MGO_E2+4OHT_vs_MGO_E2	MGO_E2	MGO_E2+4OHT
RNF40	0.130554	0.247348	0.065	0.057	1	MGO_E2+4OHT_vs_MGO_E2	MGO_E2	MGO_E2+4OHT
ZNF770	0.00342616	0.247031	0.147	0.126	1	MGO_E2+4OHT_vs_MGO_E2	MGO_E2	MGO_E2+4OHT
PTBP1	8.69e-09	0.24677	0.609	0.552	0.000171	MGO_E2+4OHT_vs_MGO_E2	MGO_E2	MGO_E2+4OHT
GPN1	0.833206	0.246767	0.059	0.058	1	MGO_E2+4OHT_vs_MGO_E2	MGO_E2	MGO_E2+4OHT
POLR3GL	0.114623	0.246596	0.094	0.084	1	MGO_E2+4OHT_vs_MGO_E2	MGO_E2	MGO_E2+4OHT
TRIP12	0.116603	0.246047	0.17	0.16	1	MGO_E2+4OHT_vs_MGO_E2	MGO_E2	MGO_E2+4OHT
VAMP7	2.57e-05	0.245888	0.123	0.093	0.506367	MGO_E2+4OHT_vs_MGO_E2	MGO_E2	MGO_E2+4OHT
KIF3B	0.275872	0.245728	0.069	0.063	1	MGO_E2+4OHT_vs_MGO_E2	MGO_E2	MGO_E2+4OHT
PCDHGC4	0.0103544	0.245651	0.264	0.242	1	MGO_E2+4OHT_vs_MGO_E2	MGO_E2	MGO_E2+4OHT
HSPA4	0.0273288	0.24532	0.143	0.129	1	MGO_E2+4OHT_vs_MGO_E2	MGO_E2	MGO_E2+4OHT
STAM	0.123561	0.245171	0.095	0.086	1	MGO_E2+4OHT_vs_MGO_E2	MGO_E2	MGO_E2+4OHT
EIF5	2.83e-06	0.24515	0.318	0.272	0.055633	MGO_E2+4OHT_vs_MGO_E2	MGO_E2	MGO_E2+4OHT
PREP	0.0132208	0.245132	0.136	0.119	1	MGO_E2+4OHT_vs_MGO_E2	MGO_E2	MGO_E2+4OHT
FIBP	0.181582	0.245	0.058	0.051	1	MGO_E2+4OHT_vs_MGO_E2	MGO_E2	MGO_E2+4OHT
FLRT3	0.278915	0.244906	0.128	0.122	1	MGO_E2+4OHT_vs_MGO_E2	MGO_E2	MGO_E2+4OHT
CCT8	0.000153	0.244834	0.162	0.134	1	MGO_E2+4OHT_vs_MGO_E2	MGO_E2	MGO_E2+4OHT
ROCK2	0.0016548	0.244826	0.215	0.189	1	MGO_E2+4OHT_vs_MGO_E2	MGO_E2	MGO_E2+4OHT
DHX36	3.57e-07	0.244494	0.11	0.077	0.0070276	MGO_E2+4OHT_vs_MGO_E2	MGO_E2	MGO_E2+4OHT
POTEB	0.0936389	0.244485	0.058	0.068	1	MGO_E2+4OHT_vs_MGO_E2	MGO_E2	MGO_E2+4OHT
NR2F6	0.32659	0.244395	0.083	0.077	1	MGO_E2+4OHT_vs_MGO_E2	MGO_E2	MGO_E2+4OHT
XPO1	0.000136	0.244163	0.241	0.209	1	MGO_E2+4OHT_vs_MGO_E2	MGO_E2	MGO_E2+4OHT
HDAC3	0.00379293	0.243747	0.252	0.23	1	MGO_E2+4OHT_vs_MGO_E2	MGO_E2	MGO_E2+4OHT
U2AF1	1.73e-09	0.243641	0.369	0.308	3.4e-05	MGO_E2+4OHT_vs_MGO_E2	MGO_E2	MGO_E2+4OHT
RAP1B	0.0118452	0.243524	0.219	0.199	1	MGO_E2+4OHT_vs_MGO_E2	MGO_E2	MGO_E2+4OHT
POLR2E	0.314357	0.243179	0.059	0.054	1	MGO_E2+4OHT_vs_MGO_E2	MGO_E2	MGO_E2+4OHT
ATP2B1	0.0885606	0.242887	0.052	0.044	1	MGO_E2+4OHT_vs_MGO_E2	MGO_E2	MGO_E2+4OHT
MMP1	0.853082	0.242741	0.054	0.055	1	MGO_E2+4OHT_vs_MGO_E2	MGO_E2	MGO_E2+4OHT
CPSF2	0.494613	0.242696	0.139	0.137	1	MGO_E2+4OHT_vs_MGO_E2	MGO_E2	MGO_E2+4OHT
UBAP2L	0.012695	0.242584	0.152	0.134	1	MGO_E2+4OHT_vs_MGO_E2	MGO_E2	MGO_E2+4OHT
ZC3HAV1L	0.0880146	0.241856	0.118	0.107	1	MGO_E2+4OHT_vs_MGO_E2	MGO_E2	MGO_E2+4OHT
TYW3	0.653497	0.241695	0.056	0.059	1	MGO_E2+4OHT_vs_MGO_E2	MGO_E2	MGO_E2+4OHT
VEGFB	0.933167	0.24168	0.086	0.087	1	MGO_E2+4OHT_vs_MGO_E2	MGO_E2	MGO_E2+4OHT
SNX4	0.0627473	0.241651	0.095	0.082	1	MGO_E2+4OHT_vs_MGO_E2	MGO_E2	MGO_E2+4OHT
AEBP2	0.00783913	0.241585	0.192	0.17	1	MGO_E2+4OHT_vs_MGO_E2	MGO_E2	MGO_E2+4OHT
SRSF3	4.11e-09	0.241447	0.554	0.495	8.09e-05	MGO_E2+4OHT_vs_MGO_E2	MGO_E2	MGO_E2+4OHT
CDC42	6.26e-17	0.241351	0.815	0.753	1.23e-12	MGO_E2+4OHT_vs_MGO_E2	MGO_E2	MGO_E2+4OHT
DROSHA	0.0213136	0.241255	0.078	0.065	1	MGO_E2+4OHT_vs_MGO_E2	MGO_E2	MGO_E2+4OHT
PSME4	0.00966783	0.241214	0.094	0.078	1	MGO_E2+4OHT_vs_MGO_E2	MGO_E2	MGO_E2+4OHT
APMAP	0.16503	0.241168	0.083	0.075	1	MGO_E2+4OHT_vs_MGO_E2	MGO_E2	MGO_E2+4OHT
GSTM2	0.103259	0.241033	0.062	0.054	1	MGO_E2+4OHT_vs_MGO_E2	MGO_E2	MGO_E2+4OHT
ZFAND5	9.79e-05	0.240974	0.341	0.305	1	MGO_E2+4OHT_vs_MGO_E2	MGO_E2	MGO_E2+4OHT
HNRNPK	1.05e-07	0.240925	0.177	0.134	0.0020609	MGO_E2+4OHT_vs_MGO_E2	MGO_E2	MGO_E2+4OHT
TMSB4X	2.36e-09	0.240898	0.508	0.448	4.65e-05	MGO_E2+4OHT_vs_MGO_E2	MGO_E2	MGO_E2+4OHT
COPE	0.861316	0.240662	0.089	0.091	1	MGO_E2+4OHT_vs_MGO_E2	MGO_E2	MGO_E2+4OHT
PDRG1	0.103405	0.240552	0.06	0.052	1	MGO_E2+4OHT_vs_MGO_E2	MGO_E2	MGO_E2+4OHT
HIGD2A	0.864925	0.240344	0.109	0.109	1	MGO_E2+4OHT_vs_MGO_E2	MGO_E2	MGO_E2+4OHT
DCP2	0.0674699	0.240241	0.072	0.061	1	MGO_E2+4OHT_vs_MGO_E2	MGO_E2	MGO_E2+4OHT
TSPAN6	4.69e-07	0.240107	0.367	0.316	0.00922313	MGO_E2+4OHT_vs_MGO_E2	MGO_E2	MGO_E2+4OHT
SMARCE1	0.0162562	0.239908	0.174	0.156	1	MGO_E2+4OHT_vs_MGO_E2	MGO_E2	MGO_E2+4OHT
CHD6	0.832077	0.239708	0.055	0.056	1	MGO_E2+4OHT_vs_MGO_E2	MGO_E2	MGO_E2+4OHT
AC011043.1	0.000212	0.239307	0.22	0.189	1	MGO_E2+4OHT_vs_MGO_E2	MGO_E2	MGO_E2+4OHT
LTV1	0.120885	0.238971	0.057	0.05	1	MGO_E2+4OHT_vs_MGO_E2	MGO_E2	MGO_E2+4OHT
SAP30L	0.218991	0.238965	0.097	0.091	1	MGO_E2+4OHT_vs_MGO_E2	MGO_E2	MGO_E2+4OHT
CNOT4	0.0576241	0.238768	0.081	0.07	1	MGO_E2+4OHT_vs_MGO_E2	MGO_E2	MGO_E2+4OHT
CREBL2	0.925707	0.238555	0.05	0.051	1	MGO_E2+4OHT_vs_MGO_E2	MGO_E2	MGO_E2+4OHT
CCDC92	0.797716	0.238552	0.073	0.072	1	MGO_E2+4OHT_vs_MGO_E2	MGO_E2	MGO_E2+4OHT
ARL5A	0.000281	0.238368	0.219	0.19	1	MGO_E2+4OHT_vs_MGO_E2	MGO_E2	MGO_E2+4OHT
DSTN	0.109539	0.238362	0.237	0.228	1	MGO_E2+4OHT_vs_MGO_E2	MGO_E2	MGO_E2+4OHT
SNURF	0.0237835	0.238288	0.14	0.124	1	MGO_E2+4OHT_vs_MGO_E2	MGO_E2	MGO_E2+4OHT
PRPF18	0.0257499	0.23811	0.152	0.137	1	MGO_E2+4OHT_vs_MGO_E2	MGO_E2	MGO_E2+4OHT
CPNE1	0.0149932	0.238042	0.221	0.202	1	MGO_E2+4OHT_vs_MGO_E2	MGO_E2	MGO_E2+4OHT
RANBP6	0.0295804	0.238008	0.055	0.045	1	MGO_E2+4OHT_vs_MGO_E2	MGO_E2	MGO_E2+4OHT
NDUFS8	0.506988	0.237956	0.1	0.097	1	MGO_E2+4OHT_vs_MGO_E2	MGO_E2	MGO_E2+4OHT
PSMB5	0.0899359	0.237854	0.101	0.091	1	MGO_E2+4OHT_vs_MGO_E2	MGO_E2	MGO_E2+4OHT
PPP1CC	0.023252	0.237689	0.16	0.143	1	MGO_E2+4OHT_vs_MGO_E2	MGO_E2	MGO_E2+4OHT
SERF2	7.61e-07	0.237506	0.315	0.27	0.0149811	MGO_E2+4OHT_vs_MGO_E2	MGO_E2	MGO_E2+4OHT
ATP5F1B	2.01e-05	0.237323	0.329	0.289	0.394962	MGO_E2+4OHT_vs_MGO_E2	MGO_E2	MGO_E2+4OHT
TOP2B	0.00308034	0.237302	0.148	0.126	1	MGO_E2+4OHT_vs_MGO_E2	MGO_E2	MGO_E2+4OHT
RNF168	0.0650369	0.237269	0.069	0.059	1	MGO_E2+4OHT_vs_MGO_E2	MGO_E2	MGO_E2+4OHT
CCT4	6.26e-05	0.237106	0.192	0.161	1	MGO_E2+4OHT_vs_MGO_E2	MGO_E2	MGO_E2+4OHT
STARD7	0.00124019	0.236509	0.16	0.135	1	MGO_E2+4OHT_vs_MGO_E2	MGO_E2	MGO_E2+4OHT
TP53	0.0502702	0.236456	0.14	0.126	1	MGO_E2+4OHT_vs_MGO_E2	MGO_E2	MGO_E2+4OHT
EIF4H	0.00472844	0.235771	0.205	0.182	1	MGO_E2+4OHT_vs_MGO_E2	MGO_E2	MGO_E2+4OHT
EXOC7	0.522854	0.235391	0.073	0.078	1	MGO_E2+4OHT_vs_MGO_E2	MGO_E2	MGO_E2+4OHT
CAPN5	0.0817651	0.235072	0.051	0.043	1	MGO_E2+4OHT_vs_MGO_E2	MGO_E2	MGO_E2+4OHT
PRELID2	0.193268	0.234839	0.072	0.064	1	MGO_E2+4OHT_vs_MGO_E2	MGO_E2	MGO_E2+4OHT
PLVAP	4.89e-07	0.234826	0.075	0.048	0.0096154	MGO_E2+4OHT_vs_MGO_E2	MGO_E2	MGO_E2+4OHT
UBP1	0.628509	0.234807	0.127	0.134	1	MGO_E2+4OHT_vs_MGO_E2	MGO_E2	MGO_E2+4OHT
SENP1	0.207492	0.234722	0.058	0.052	1	MGO_E2+4OHT_vs_MGO_E2	MGO_E2	MGO_E2+4OHT
CTNNBL1	0.0173945	0.234638	0.069	0.056	1	MGO_E2+4OHT_vs_MGO_E2	MGO_E2	MGO_E2+4OHT
SDCBP	0.0821849	0.234502	0.053	0.045	1	MGO_E2+4OHT_vs_MGO_E2	MGO_E2	MGO_E2+4OHT
LLGL1	0.0839785	0.23433	0.069	0.059	1	MGO_E2+4OHT_vs_MGO_E2	MGO_E2	MGO_E2+4OHT
PPP1R14B	0.00163018	0.234258	0.152	0.128	1	MGO_E2+4OHT_vs_MGO_E2	MGO_E2	MGO_E2+4OHT
RESF1	0.0368713	0.234232	0.092	0.08	1	MGO_E2+4OHT_vs_MGO_E2	MGO_E2	MGO_E2+4OHT
RPL34	1.54e-12	0.234183	0.766	0.695	3.03e-08	MGO_E2+4OHT_vs_MGO_E2	MGO_E2	MGO_E2+4OHT
KIF2A	0.0299097	0.233846	0.074	0.062	1	MGO_E2+4OHT_vs_MGO_E2	MGO_E2	MGO_E2+4OHT
RPL7A	0.0298418	0.23378	0.082	0.07	1	MGO_E2+4OHT_vs_MGO_E2	MGO_E2	MGO_E2+4OHT
ERGIC2	0.00917972	0.233381	0.086	0.071	1	MGO_E2+4OHT_vs_MGO_E2	MGO_E2	MGO_E2+4OHT
METTL5	0.0651088	0.233225	0.139	0.126	1	MGO_E2+4OHT_vs_MGO_E2	MGO_E2	MGO_E2+4OHT
PHF13	0.437451	0.233017	0.099	0.094	1	MGO_E2+4OHT_vs_MGO_E2	MGO_E2	MGO_E2+4OHT
ZNF146	0.251278	0.23273	0.085	0.079	1	MGO_E2+4OHT_vs_MGO_E2	MGO_E2	MGO_E2+4OHT
ITM2C	0.000103	0.232385	0.167	0.137	1	MGO_E2+4OHT_vs_MGO_E2	MGO_E2	MGO_E2+4OHT
TIMELESS	0.0102281	0.232126	0.05	0.038	1	MGO_E2+4OHT_vs_MGO_E2	MGO_E2	MGO_E2+4OHT
CAPZB	0.000373	0.231778	0.289	0.26	1	MGO_E2+4OHT_vs_MGO_E2	MGO_E2	MGO_E2+4OHT
FIS1	0.0719572	0.231776	0.167	0.155	1	MGO_E2+4OHT_vs_MGO_E2	MGO_E2	MGO_E2+4OHT
SAT2	0.000251	0.231741	0.194	0.165	1	MGO_E2+4OHT_vs_MGO_E2	MGO_E2	MGO_E2+4OHT
CLDN1	0.667193	0.23174	0.067	0.071	1	MGO_E2+4OHT_vs_MGO_E2	MGO_E2	MGO_E2+4OHT
TMEM185B	0.314269	0.231679	0.113	0.107	1	MGO_E2+4OHT_vs_MGO_E2	MGO_E2	MGO_E2+4OHT
DHX9	0.0790922	0.231059	0.088	0.077	1	MGO_E2+4OHT_vs_MGO_E2	MGO_E2	MGO_E2+4OHT
MED13	0.0676438	0.230929	0.088	0.077	1	MGO_E2+4OHT_vs_MGO_E2	MGO_E2	MGO_E2+4OHT
BUD31	0.00547742	0.230909	0.16	0.14	1	MGO_E2+4OHT_vs_MGO_E2	MGO_E2	MGO_E2+4OHT
FRMD4A	0.0205695	0.230867	0.055	0.044	1	MGO_E2+4OHT_vs_MGO_E2	MGO_E2	MGO_E2+4OHT
VWA8	0.614181	0.230708	0.051	0.049	1	MGO_E2+4OHT_vs_MGO_E2	MGO_E2	MGO_E2+4OHT
KPNA2	0.0121391	0.230348	0.208	0.19	1	MGO_E2+4OHT_vs_MGO_E2	MGO_E2	MGO_E2+4OHT
CSNK1D	0.0258537	0.230249	0.126	0.111	1	MGO_E2+4OHT_vs_MGO_E2	MGO_E2	MGO_E2+4OHT
DNAJB14	0.0489715	0.22993	0.136	0.123	1	MGO_E2+4OHT_vs_MGO_E2	MGO_E2	MGO_E2+4OHT
SUDS3	0.344874	0.229316	0.052	0.047	1	MGO_E2+4OHT_vs_MGO_E2	MGO_E2	MGO_E2+4OHT
P3H2	0.497995	0.229184	0.115	0.111	1	MGO_E2+4OHT_vs_MGO_E2	MGO_E2	MGO_E2+4OHT
RNF11	0.153462	0.229166	0.12	0.111	1	MGO_E2+4OHT_vs_MGO_E2	MGO_E2	MGO_E2+4OHT
URM1	0.00753381	0.228942	0.073	0.058	1	MGO_E2+4OHT_vs_MGO_E2	MGO_E2	MGO_E2+4OHT
METAP1	0.253727	0.228842	0.066	0.06	1	MGO_E2+4OHT_vs_MGO_E2	MGO_E2	MGO_E2+4OHT
LSM14A	0.317385	0.228737	0.095	0.089	1	MGO_E2+4OHT_vs_MGO_E2	MGO_E2	MGO_E2+4OHT
KIAA1549	0.285031	0.228599	0.063	0.07	1	MGO_E2+4OHT_vs_MGO_E2	MGO_E2	MGO_E2+4OHT
IGFBP7	0.458757	0.228432	0.051	0.048	1	MGO_E2+4OHT_vs_MGO_E2	MGO_E2	MGO_E2+4OHT
RICTOR	0.0347085	0.227974	0.07	0.059	1	MGO_E2+4OHT_vs_MGO_E2	MGO_E2	MGO_E2+4OHT
S100A13	0.00541692	0.227864	0.196	0.174	1	MGO_E2+4OHT_vs_MGO_E2	MGO_E2	MGO_E2+4OHT
NDUFB10	0.11589	0.227815	0.117	0.107	1	MGO_E2+4OHT_vs_MGO_E2	MGO_E2	MGO_E2+4OHT
FAU	0.000245	0.227406	0.125	0.099	1	MGO_E2+4OHT_vs_MGO_E2	MGO_E2	MGO_E2+4OHT
CTBP2	0.811372	0.22688	0.056	0.057	1	MGO_E2+4OHT_vs_MGO_E2	MGO_E2	MGO_E2+4OHT
PSMF1	0.0864164	0.226747	0.168	0.157	1	MGO_E2+4OHT_vs_MGO_E2	MGO_E2	MGO_E2+4OHT
MRC2	0.26603	0.226677	0.123	0.116	1	MGO_E2+4OHT_vs_MGO_E2	MGO_E2	MGO_E2+4OHT
EEF1G	6.64e-10	0.226649	0.5	0.441	1.31e-05	MGO_E2+4OHT_vs_MGO_E2	MGO_E2	MGO_E2+4OHT
HSPD1	1.26e-09	0.226339	0.564	0.501	2.47e-05	MGO_E2+4OHT_vs_MGO_E2	MGO_E2	MGO_E2+4OHT
SEMA3D	0.593645	0.22618	0.088	0.085	1	MGO_E2+4OHT_vs_MGO_E2	MGO_E2	MGO_E2+4OHT
UBXN1	0.000105	0.225937	0.264	0.229	1	MGO_E2+4OHT_vs_MGO_E2	MGO_E2	MGO_E2+4OHT
DDX20	0.0330356	0.225745	0.08	0.067	1	MGO_E2+4OHT_vs_MGO_E2	MGO_E2	MGO_E2+4OHT
UBTD2	0.178805	0.225739	0.142	0.134	1	MGO_E2+4OHT_vs_MGO_E2	MGO_E2	MGO_E2+4OHT
SPPL2A	0.133634	0.225247	0.155	0.144	1	MGO_E2+4OHT_vs_MGO_E2	MGO_E2	MGO_E2+4OHT
LARS2	0.413406	0.225233	0.075	0.07	1	MGO_E2+4OHT_vs_MGO_E2	MGO_E2	MGO_E2+4OHT
CIAO2B	0.0647226	0.225152	0.117	0.105	1	MGO_E2+4OHT_vs_MGO_E2	MGO_E2	MGO_E2+4OHT
MIF	0.0760273	0.224869	0.099	0.088	1	MGO_E2+4OHT_vs_MGO_E2	MGO_E2	MGO_E2+4OHT
PRDX3	1.33e-05	0.22474	0.286	0.246	0.261575	MGO_E2+4OHT_vs_MGO_E2	MGO_E2	MGO_E2+4OHT
ATRIP	0.125529	0.224709	0.065	0.057	1	MGO_E2+4OHT_vs_MGO_E2	MGO_E2	MGO_E2+4OHT
BRCC3	0.000437	0.224675	0.078	0.059	1	MGO_E2+4OHT_vs_MGO_E2	MGO_E2	MGO_E2+4OHT
NAA20	0.133799	0.224609	0.089	0.08	1	MGO_E2+4OHT_vs_MGO_E2	MGO_E2	MGO_E2+4OHT
EMD	0.820501	0.224491	0.063	0.066	1	MGO_E2+4OHT_vs_MGO_E2	MGO_E2	MGO_E2+4OHT
C11orf58	5.79e-06	0.224468	0.35	0.306	0.113899	MGO_E2+4OHT_vs_MGO_E2	MGO_E2	MGO_E2+4OHT
AP1G1	0.166937	0.223933	0.064	0.057	1	MGO_E2+4OHT_vs_MGO_E2	MGO_E2	MGO_E2+4OHT
STX4	0.228997	0.223623	0.065	0.058	1	MGO_E2+4OHT_vs_MGO_E2	MGO_E2	MGO_E2+4OHT
PARVA	0.172433	0.223589	0.092	0.084	1	MGO_E2+4OHT_vs_MGO_E2	MGO_E2	MGO_E2+4OHT
PSMD8	0.00362154	0.223516	0.303	0.279	1	MGO_E2+4OHT_vs_MGO_E2	MGO_E2	MGO_E2+4OHT
RPL13A	0.0202683	0.223376	0.203	0.184	1	MGO_E2+4OHT_vs_MGO_E2	MGO_E2	MGO_E2+4OHT
MMP2	7.22e-05	0.22331	0.215	0.18	1	MGO_E2+4OHT_vs_MGO_E2	MGO_E2	MGO_E2+4OHT
PSMC4	0.0828361	0.223207	0.152	0.14	1	MGO_E2+4OHT_vs_MGO_E2	MGO_E2	MGO_E2+4OHT
RP2	0.0620278	0.223107	0.065	0.055	1	MGO_E2+4OHT_vs_MGO_E2	MGO_E2	MGO_E2+4OHT
UBR5	0.00714049	0.222937	0.244	0.225	1	MGO_E2+4OHT_vs_MGO_E2	MGO_E2	MGO_E2+4OHT
MARCKS	1.04e-12	0.222343	0.615	0.537	2.04e-08	MGO_E2+4OHT_vs_MGO_E2	MGO_E2	MGO_E2+4OHT
PSPC1	0.0029982	0.222028	0.191	0.167	1	MGO_E2+4OHT_vs_MGO_E2	MGO_E2	MGO_E2+4OHT
MRPL45	0.694269	0.221983	0.089	0.088	1	MGO_E2+4OHT_vs_MGO_E2	MGO_E2	MGO_E2+4OHT
HPF1	0.26682	0.221828	0.074	0.068	1	MGO_E2+4OHT_vs_MGO_E2	MGO_E2	MGO_E2+4OHT
ANAPC16	0.161448	0.221759	0.115	0.106	1	MGO_E2+4OHT_vs_MGO_E2	MGO_E2	MGO_E2+4OHT
PYGO2	0.776434	0.221754	0.053	0.055	1	MGO_E2+4OHT_vs_MGO_E2	MGO_E2	MGO_E2+4OHT
CDC5L	0.142327	0.221741	0.14	0.131	1	MGO_E2+4OHT_vs_MGO_E2	MGO_E2	MGO_E2+4OHT
SNX17	0.00565025	0.221619	0.139	0.119	1	MGO_E2+4OHT_vs_MGO_E2	MGO_E2	MGO_E2+4OHT
EIF3H	1.19e-05	0.221579	0.27	0.229	0.233381	MGO_E2+4OHT_vs_MGO_E2	MGO_E2	MGO_E2+4OHT
STAT3	0.25648	0.221463	0.116	0.109	1	MGO_E2+4OHT_vs_MGO_E2	MGO_E2	MGO_E2+4OHT
ARL15	0.724937	0.221278	0.089	0.087	1	MGO_E2+4OHT_vs_MGO_E2	MGO_E2	MGO_E2+4OHT
RRAS2	0.172935	0.221199	0.162	0.153	1	MGO_E2+4OHT_vs_MGO_E2	MGO_E2	MGO_E2+4OHT
TPT1	0.00231964	0.220938	0.38	0.355	1	MGO_E2+4OHT_vs_MGO_E2	MGO_E2	MGO_E2+4OHT
AKAP8	0.548967	0.220671	0.07	0.075	1	MGO_E2+4OHT_vs_MGO_E2	MGO_E2	MGO_E2+4OHT
AK6	0.0114628	0.220439	0.123	0.105	1	MGO_E2+4OHT_vs_MGO_E2	MGO_E2	MGO_E2+4OHT
MINPP1	0.0774098	0.220343	0.086	0.075	1	MGO_E2+4OHT_vs_MGO_E2	MGO_E2	MGO_E2+4OHT
ARMCX2	0.000231	0.220203	0.118	0.093	1	MGO_E2+4OHT_vs_MGO_E2	MGO_E2	MGO_E2+4OHT
FBXW8	0.0351132	0.220192	0.05	0.041	1	MGO_E2+4OHT_vs_MGO_E2	MGO_E2	MGO_E2+4OHT
SMAP1	0.00740507	0.220072	0.149	0.129	1	MGO_E2+4OHT_vs_MGO_E2	MGO_E2	MGO_E2+4OHT
TM9SF2	2.07e-06	0.220001	0.383	0.34	0.0406973	MGO_E2+4OHT_vs_MGO_E2	MGO_E2	MGO_E2+4OHT
HMGN1	0.00230521	0.21984	0.177	0.153	1	MGO_E2+4OHT_vs_MGO_E2	MGO_E2	MGO_E2+4OHT
SPART	0.000403	0.219788	0.268	0.237	1	MGO_E2+4OHT_vs_MGO_E2	MGO_E2	MGO_E2+4OHT
GSTT1	0.122257	0.219756	0.086	0.077	1	MGO_E2+4OHT_vs_MGO_E2	MGO_E2	MGO_E2+4OHT
TXNDC5	0.151877	0.219588	0.214	0.205	1	MGO_E2+4OHT_vs_MGO_E2	MGO_E2	MGO_E2+4OHT
GEMIN5	0.00534171	0.219531	0.095	0.078	1	MGO_E2+4OHT_vs_MGO_E2	MGO_E2	MGO_E2+4OHT
CHSY1	0.00169571	0.219169	0.117	0.095	1	MGO_E2+4OHT_vs_MGO_E2	MGO_E2	MGO_E2+4OHT
CFAP36	0.0629181	0.219149	0.107	0.095	1	MGO_E2+4OHT_vs_MGO_E2	MGO_E2	MGO_E2+4OHT
BCL2L2-PABPN1	0.0284853	0.219033	0.245	0.23	1	MGO_E2+4OHT_vs_MGO_E2	MGO_E2	MGO_E2+4OHT
POMK	0.314038	0.218872	0.057	0.052	1	MGO_E2+4OHT_vs_MGO_E2	MGO_E2	MGO_E2+4OHT
SMNDC1	0.0126813	0.218465	0.102	0.086	1	MGO_E2+4OHT_vs_MGO_E2	MGO_E2	MGO_E2+4OHT
LUZP1	0.404742	0.218229	0.073	0.068	1	MGO_E2+4OHT_vs_MGO_E2	MGO_E2	MGO_E2+4OHT
TAPT1	0.274344	0.21794	0.075	0.069	1	MGO_E2+4OHT_vs_MGO_E2	MGO_E2	MGO_E2+4OHT
THOC5	0.667275	0.217805	0.113	0.11	1	MGO_E2+4OHT_vs_MGO_E2	MGO_E2	MGO_E2+4OHT
GTF2H2C	1.97e-06	0.217789	0.208	0.168	0.0388288	MGO_E2+4OHT_vs_MGO_E2	MGO_E2	MGO_E2+4OHT
DEK	2.17e-06	0.217697	0.267	0.224	0.0426996	MGO_E2+4OHT_vs_MGO_E2	MGO_E2	MGO_E2+4OHT
DHX40	0.0309558	0.21768	0.061	0.05	1	MGO_E2+4OHT_vs_MGO_E2	MGO_E2	MGO_E2+4OHT
SYF2	0.00797509	0.217513	0.198	0.177	1	MGO_E2+4OHT_vs_MGO_E2	MGO_E2	MGO_E2+4OHT
SLC25A6	0.0400109	0.217475	0.163	0.148	1	MGO_E2+4OHT_vs_MGO_E2	MGO_E2	MGO_E2+4OHT
APOOL	0.415501	0.217365	0.055	0.06	1	MGO_E2+4OHT_vs_MGO_E2	MGO_E2	MGO_E2+4OHT
WDR75	0.00163836	0.217281	0.055	0.04	1	MGO_E2+4OHT_vs_MGO_E2	MGO_E2	MGO_E2+4OHT
CFC1	0.0158716	0.21725	0.102	0.086	1	MGO_E2+4OHT_vs_MGO_E2	MGO_E2	MGO_E2+4OHT
MARCHF5	0.17836	0.217158	0.132	0.123	1	MGO_E2+4OHT_vs_MGO_E2	MGO_E2	MGO_E2+4OHT
ARHGAP19	0.1563	0.216792	0.05	0.044	1	MGO_E2+4OHT_vs_MGO_E2	MGO_E2	MGO_E2+4OHT
MAN1A1	0.757673	0.216511	0.172	0.173	1	MGO_E2+4OHT_vs_MGO_E2	MGO_E2	MGO_E2+4OHT
EIF2S2	0.00139388	0.216476	0.238	0.209	1	MGO_E2+4OHT_vs_MGO_E2	MGO_E2	MGO_E2+4OHT
VPS29	0.0432089	0.21565	0.198	0.183	1	MGO_E2+4OHT_vs_MGO_E2	MGO_E2	MGO_E2+4OHT
PPP2R2A	0.0262816	0.215345	0.235	0.217	1	MGO_E2+4OHT_vs_MGO_E2	MGO_E2	MGO_E2+4OHT
CCT5	0.0025123	0.215334	0.125	0.104	1	MGO_E2+4OHT_vs_MGO_E2	MGO_E2	MGO_E2+4OHT
METTL24	0.780135	0.215275	0.051	0.05	1	MGO_E2+4OHT_vs_MGO_E2	MGO_E2	MGO_E2+4OHT
SLC35E3	0.0858111	0.215157	0.052	0.061	1	MGO_E2+4OHT_vs_MGO_E2	MGO_E2	MGO_E2+4OHT
UBE2J1	0.18728	0.215014	0.149	0.141	1	MGO_E2+4OHT_vs_MGO_E2	MGO_E2	MGO_E2+4OHT
MAP2K2	0.44054	0.214999	0.085	0.081	1	MGO_E2+4OHT_vs_MGO_E2	MGO_E2	MGO_E2+4OHT
PSMD12	0.0142245	0.214923	0.185	0.166	1	MGO_E2+4OHT_vs_MGO_E2	MGO_E2	MGO_E2+4OHT
SF3B3	8.68e-06	0.214314	0.273	0.232	0.170856	MGO_E2+4OHT_vs_MGO_E2	MGO_E2	MGO_E2+4OHT
GSTP1	3.79e-06	0.214161	0.489	0.441	0.0745081	MGO_E2+4OHT_vs_MGO_E2	MGO_E2	MGO_E2+4OHT
B2M	0.165994	0.213919	0.131	0.122	1	MGO_E2+4OHT_vs_MGO_E2	MGO_E2	MGO_E2+4OHT
TMEM37	0.000253	0.213911	0.122	0.097	1	MGO_E2+4OHT_vs_MGO_E2	MGO_E2	MGO_E2+4OHT
MRPS34	0.18756	0.213861	0.143	0.134	1	MGO_E2+4OHT_vs_MGO_E2	MGO_E2	MGO_E2+4OHT
PPP2CA	0.631836	0.213602	0.07	0.068	1	MGO_E2+4OHT_vs_MGO_E2	MGO_E2	MGO_E2+4OHT
RPS21	0.349605	0.213466	0.068	0.075	1	MGO_E2+4OHT_vs_MGO_E2	MGO_E2	MGO_E2+4OHT
TMTC3	0.0872479	0.213357	0.057	0.049	1	MGO_E2+4OHT_vs_MGO_E2	MGO_E2	MGO_E2+4OHT
ELK3	0.000978	0.212908	0.206	0.179	1	MGO_E2+4OHT_vs_MGO_E2	MGO_E2	MGO_E2+4OHT
GAPVD1	0.00602427	0.212846	0.141	0.121	1	MGO_E2+4OHT_vs_MGO_E2	MGO_E2	MGO_E2+4OHT
KDM4A	0.12008	0.212747	0.054	0.047	1	MGO_E2+4OHT_vs_MGO_E2	MGO_E2	MGO_E2+4OHT
SF3A2	0.951359	0.212648	0.089	0.09	1	MGO_E2+4OHT_vs_MGO_E2	MGO_E2	MGO_E2+4OHT
DDX11	0.862947	0.212295	0.054	0.055	1	MGO_E2+4OHT_vs_MGO_E2	MGO_E2	MGO_E2+4OHT
FBXO28	0.395059	0.212146	0.065	0.061	1	MGO_E2+4OHT_vs_MGO_E2	MGO_E2	MGO_E2+4OHT
GMPR2	0.135246	0.211972	0.086	0.077	1	MGO_E2+4OHT_vs_MGO_E2	MGO_E2	MGO_E2+4OHT
EEF1AKMT2	0.211918	0.211961	0.117	0.109	1	MGO_E2+4OHT_vs_MGO_E2	MGO_E2	MGO_E2+4OHT
KIF21A	0.155574	0.211467	0.06	0.053	1	MGO_E2+4OHT_vs_MGO_E2	MGO_E2	MGO_E2+4OHT
DAP	0.185914	0.211079	0.152	0.143	1	MGO_E2+4OHT_vs_MGO_E2	MGO_E2	MGO_E2+4OHT
MOAP1	0.154792	0.210843	0.068	0.06	1	MGO_E2+4OHT_vs_MGO_E2	MGO_E2	MGO_E2+4OHT
VPS4A	0.584698	0.210757	0.106	0.104	1	MGO_E2+4OHT_vs_MGO_E2	MGO_E2	MGO_E2+4OHT
ATP5F1C	2.88e-06	0.210709	0.318	0.273	0.0566754	MGO_E2+4OHT_vs_MGO_E2	MGO_E2	MGO_E2+4OHT
NDUFS2	0.349108	0.210681	0.097	0.092	1	MGO_E2+4OHT_vs_MGO_E2	MGO_E2	MGO_E2+4OHT
RNF141	0.000108	0.210669	0.133	0.105	1	MGO_E2+4OHT_vs_MGO_E2	MGO_E2	MGO_E2+4OHT
GNL3	0.118278	0.210591	0.138	0.127	1	MGO_E2+4OHT_vs_MGO_E2	MGO_E2	MGO_E2+4OHT
ZNF708	0.206253	0.209707	0.102	0.094	1	MGO_E2+4OHT_vs_MGO_E2	MGO_E2	MGO_E2+4OHT
METTL16	0.409846	0.209483	0.091	0.087	1	MGO_E2+4OHT_vs_MGO_E2	MGO_E2	MGO_E2+4OHT
NOL7	0.00515719	0.209438	0.177	0.155	1	MGO_E2+4OHT_vs_MGO_E2	MGO_E2	MGO_E2+4OHT
PPP1R11	0.0884052	0.209423	0.113	0.102	1	MGO_E2+4OHT_vs_MGO_E2	MGO_E2	MGO_E2+4OHT
DCTPP1	0.25797	0.209397	0.101	0.094	1	MGO_E2+4OHT_vs_MGO_E2	MGO_E2	MGO_E2+4OHT
PSMD7	0.000266	0.209115	0.26	0.226	1	MGO_E2+4OHT_vs_MGO_E2	MGO_E2	MGO_E2+4OHT
PPP2R3B	0.190569	0.209052	0.082	0.075	1	MGO_E2+4OHT_vs_MGO_E2	MGO_E2	MGO_E2+4OHT
LIMS1	0.000634	0.208379	0.299	0.266	1	MGO_E2+4OHT_vs_MGO_E2	MGO_E2	MGO_E2+4OHT
YTHDF2	0.285029	0.208252	0.083	0.077	1	MGO_E2+4OHT_vs_MGO_E2	MGO_E2	MGO_E2+4OHT
VPS11	0.730756	0.208054	0.052	0.051	1	MGO_E2+4OHT_vs_MGO_E2	MGO_E2	MGO_E2+4OHT
MRPL46	0.00996404	0.207988	0.051	0.039	1	MGO_E2+4OHT_vs_MGO_E2	MGO_E2	MGO_E2+4OHT
NFYB	0.00346712	0.207964	0.087	0.07	1	MGO_E2+4OHT_vs_MGO_E2	MGO_E2	MGO_E2+4OHT
LRRC47	0.98523	0.207811	0.104	0.107	1	MGO_E2+4OHT_vs_MGO_E2	MGO_E2	MGO_E2+4OHT
PABPC3	4.44e-07	0.207646	0.556	0.509	0.0087358	MGO_E2+4OHT_vs_MGO_E2	MGO_E2	MGO_E2+4OHT
SECISBP2	0.112391	0.207558	0.161	0.148	1	MGO_E2+4OHT_vs_MGO_E2	MGO_E2	MGO_E2+4OHT
CCL2	0.0917236	0.207332	0.06	0.051	1	MGO_E2+4OHT_vs_MGO_E2	MGO_E2	MGO_E2+4OHT
UCK2	0.106043	0.207251	0.054	0.046	1	MGO_E2+4OHT_vs_MGO_E2	MGO_E2	MGO_E2+4OHT
RPAP3	0.291061	0.207229	0.132	0.127	1	MGO_E2+4OHT_vs_MGO_E2	MGO_E2	MGO_E2+4OHT
VIM	6.24e-06	0.206729	0.402	0.356	0.122838	MGO_E2+4OHT_vs_MGO_E2	MGO_E2	MGO_E2+4OHT
RPS14	4.68e-06	0.20644	0.408	0.367	0.0920474	MGO_E2+4OHT_vs_MGO_E2	MGO_E2	MGO_E2+4OHT
EIF3M	0.000255	0.20636	0.315	0.281	1	MGO_E2+4OHT_vs_MGO_E2	MGO_E2	MGO_E2+4OHT
SUZ12	0.78179	0.206327	0.109	0.109	1	MGO_E2+4OHT_vs_MGO_E2	MGO_E2	MGO_E2+4OHT
EXT1	0.0651788	0.206171	0.109	0.097	1	MGO_E2+4OHT_vs_MGO_E2	MGO_E2	MGO_E2+4OHT
YWHAH	0.013838	0.206063	0.22	0.199	1	MGO_E2+4OHT_vs_MGO_E2	MGO_E2	MGO_E2+4OHT
CEP350	0.869046	0.205973	0.051	0.052	1	MGO_E2+4OHT_vs_MGO_E2	MGO_E2	MGO_E2+4OHT
RRM2	0.00867957	0.205921	0.067	0.053	1	MGO_E2+4OHT_vs_MGO_E2	MGO_E2	MGO_E2+4OHT
PEAK1	0.28574	0.205835	0.123	0.117	1	MGO_E2+4OHT_vs_MGO_E2	MGO_E2	MGO_E2+4OHT
C6orf62	0.124101	0.205711	0.12	0.109	1	MGO_E2+4OHT_vs_MGO_E2	MGO_E2	MGO_E2+4OHT
CBS	0.0141026	0.205591	0.128	0.111	1	MGO_E2+4OHT_vs_MGO_E2	MGO_E2	MGO_E2+4OHT
MPP6	0.0341916	0.205589	0.063	0.052	1	MGO_E2+4OHT_vs_MGO_E2	MGO_E2	MGO_E2+4OHT
STK38	0.110412	0.205568	0.073	0.064	1	MGO_E2+4OHT_vs_MGO_E2	MGO_E2	MGO_E2+4OHT
GTF2E1	0.447279	0.205362	0.058	0.055	1	MGO_E2+4OHT_vs_MGO_E2	MGO_E2	MGO_E2+4OHT
RAB5IF	0.0734092	0.205358	0.099	0.088	1	MGO_E2+4OHT_vs_MGO_E2	MGO_E2	MGO_E2+4OHT
BMPR2	0.270713	0.20517	0.206	0.199	1	MGO_E2+4OHT_vs_MGO_E2	MGO_E2	MGO_E2+4OHT
TRIB3	0.0981776	0.205165	0.065	0.056	1	MGO_E2+4OHT_vs_MGO_E2	MGO_E2	MGO_E2+4OHT
TBCA	0.563169	0.204889	0.106	0.104	1	MGO_E2+4OHT_vs_MGO_E2	MGO_E2	MGO_E2+4OHT
C6orf47	0.838578	0.20484	0.054	0.055	1	MGO_E2+4OHT_vs_MGO_E2	MGO_E2	MGO_E2+4OHT
NRP2	0.000276	0.204438	0.207	0.174	1	MGO_E2+4OHT_vs_MGO_E2	MGO_E2	MGO_E2+4OHT
POLR2M	0.0185236	0.204241	0.151	0.133	1	MGO_E2+4OHT_vs_MGO_E2	MGO_E2	MGO_E2+4OHT
OCIAD1	0.000106	0.204098	0.179	0.147	1	MGO_E2+4OHT_vs_MGO_E2	MGO_E2	MGO_E2+4OHT
ADAT2	0.0371209	0.20391	0.063	0.052	1	MGO_E2+4OHT_vs_MGO_E2	MGO_E2	MGO_E2+4OHT
BCAT1	0.00745285	0.203693	0.132	0.113	1	MGO_E2+4OHT_vs_MGO_E2	MGO_E2	MGO_E2+4OHT
HSP90AB1	2.29e-07	0.203544	0.458	0.41	0.00451608	MGO_E2+4OHT_vs_MGO_E2	MGO_E2	MGO_E2+4OHT
SBNO1	0.217595	0.203505	0.076	0.069	1	MGO_E2+4OHT_vs_MGO_E2	MGO_E2	MGO_E2+4OHT
UBE2L6	0.131717	0.202849	0.055	0.048	1	MGO_E2+4OHT_vs_MGO_E2	MGO_E2	MGO_E2+4OHT
ZBED4	0.476878	0.202796	0.049	0.053	1	MGO_E2+4OHT_vs_MGO_E2	MGO_E2	MGO_E2+4OHT
NACA2	0.823507	0.202732	0.095	0.098	1	MGO_E2+4OHT_vs_MGO_E2	MGO_E2	MGO_E2+4OHT
RPS6KB1	0.314465	0.202601	0.153	0.147	1	MGO_E2+4OHT_vs_MGO_E2	MGO_E2	MGO_E2+4OHT
ATP6V0D1	0.27688	0.202558	0.061	0.067	1	MGO_E2+4OHT_vs_MGO_E2	MGO_E2	MGO_E2+4OHT
RPS15	0.0034948	0.202515	0.134	0.113	1	MGO_E2+4OHT_vs_MGO_E2	MGO_E2	MGO_E2+4OHT
TOMM20	0.481774	0.202312	0.123	0.118	1	MGO_E2+4OHT_vs_MGO_E2	MGO_E2	MGO_E2+4OHT
HIPK3	0.0331854	0.202256	0.147	0.132	1	MGO_E2+4OHT_vs_MGO_E2	MGO_E2	MGO_E2+4OHT
SFXN1	0.0270997	0.202232	0.186	0.17	1	MGO_E2+4OHT_vs_MGO_E2	MGO_E2	MGO_E2+4OHT
AGPAT2	0.306185	0.202044	0.063	0.058	1	MGO_E2+4OHT_vs_MGO_E2	MGO_E2	MGO_E2+4OHT
MGST1	0.639152	0.201942	0.091	0.089	1	MGO_E2+4OHT_vs_MGO_E2	MGO_E2	MGO_E2+4OHT
NIFK	0.00794442	0.201863	0.078	0.063	1	MGO_E2+4OHT_vs_MGO_E2	MGO_E2	MGO_E2+4OHT
TTC19	0.251978	0.201791	0.099	0.092	1	MGO_E2+4OHT_vs_MGO_E2	MGO_E2	MGO_E2+4OHT
ATP5F1A	0.000412	0.201703	0.292	0.261	1	MGO_E2+4OHT_vs_MGO_E2	MGO_E2	MGO_E2+4OHT
PPP2R2D	0.351868	0.201583	0.065	0.071	1	MGO_E2+4OHT_vs_MGO_E2	MGO_E2	MGO_E2+4OHT
TRIQK	0.9247	0.200678	0.05	0.05	1	MGO_E2+4OHT_vs_MGO_E2	MGO_E2	MGO_E2+4OHT
ZNF609	0.180051	0.200614	0.153	0.143	1	MGO_E2+4OHT_vs_MGO_E2	MGO_E2	MGO_E2+4OHT
SRSF2	2.8e-05	0.200256	0.357	0.313	0.550211	MGO_E2+4OHT_vs_MGO_E2	MGO_E2	MGO_E2+4OHT
TES	0.0533941	0.200132	0.156	0.142	1	MGO_E2+4OHT_vs_MGO_E2	MGO_E2	MGO_E2+4OHT
CNPPD1	0.344611	0.200118	0.057	0.052	1	MGO_E2+4OHT_vs_MGO_E2	MGO_E2	MGO_E2+4OHT
PPP2R5A	0.620327	0.199738	0.05	0.048	1	MGO_E2+4OHT_vs_MGO_E2	MGO_E2	MGO_E2+4OHT
EIF4EBP2	0.000739	0.199561	0.237	0.206	1	MGO_E2+4OHT_vs_MGO_E2	MGO_E2	MGO_E2+4OHT
NFE2L2	0.615351	0.199558	0.129	0.127	1	MGO_E2+4OHT_vs_MGO_E2	MGO_E2	MGO_E2+4OHT
NCOA1	0.239759	0.199445	0.131	0.123	1	MGO_E2+4OHT_vs_MGO_E2	MGO_E2	MGO_E2+4OHT
FCF1	0.718668	0.199397	0.08	0.079	1	MGO_E2+4OHT_vs_MGO_E2	MGO_E2	MGO_E2+4OHT
STAM2	0.0973672	0.199385	0.108	0.097	1	MGO_E2+4OHT_vs_MGO_E2	MGO_E2	MGO_E2+4OHT
PTTG1IP	0.0768156	0.199329	0.204	0.19	1	MGO_E2+4OHT_vs_MGO_E2	MGO_E2	MGO_E2+4OHT
C1orf174	5.16e-05	0.199062	0.136	0.107	1	MGO_E2+4OHT_vs_MGO_E2	MGO_E2	MGO_E2+4OHT
CNNM2	0.478128	0.198886	0.069	0.065	1	MGO_E2+4OHT_vs_MGO_E2	MGO_E2	MGO_E2+4OHT
ILK	0.07444	0.198701	0.172	0.16	1	MGO_E2+4OHT_vs_MGO_E2	MGO_E2	MGO_E2+4OHT
UTP18	0.10414	0.198113	0.134	0.123	1	MGO_E2+4OHT_vs_MGO_E2	MGO_E2	MGO_E2+4OHT
TENT4A	0.16076	0.197848	0.091	0.082	1	MGO_E2+4OHT_vs_MGO_E2	MGO_E2	MGO_E2+4OHT
TAF10	0.340652	0.197578	0.093	0.101	1	MGO_E2+4OHT_vs_MGO_E2	MGO_E2	MGO_E2+4OHT
ZNF354B	0.535866	0.197501	0.057	0.06	1	MGO_E2+4OHT_vs_MGO_E2	MGO_E2	MGO_E2+4OHT
POGLUT3	0.108132	0.197407	0.124	0.114	1	MGO_E2+4OHT_vs_MGO_E2	MGO_E2	MGO_E2+4OHT
PSMA5	0.00247691	0.19718	0.262	0.234	1	MGO_E2+4OHT_vs_MGO_E2	MGO_E2	MGO_E2+4OHT
HAS2	0.00340026	0.197171	0.118	0.098	1	MGO_E2+4OHT_vs_MGO_E2	MGO_E2	MGO_E2+4OHT
DDX3X	4.96e-05	0.196836	0.397	0.358	0.975517	MGO_E2+4OHT_vs_MGO_E2	MGO_E2	MGO_E2+4OHT
ASMTL	0.747133	0.19616	0.087	0.086	1	MGO_E2+4OHT_vs_MGO_E2	MGO_E2	MGO_E2+4OHT
PSMD5	0.0349159	0.196067	0.064	0.053	1	MGO_E2+4OHT_vs_MGO_E2	MGO_E2	MGO_E2+4OHT
DNAJA1	1.67e-05	0.196021	0.114	0.085	0.329065	MGO_E2+4OHT_vs_MGO_E2	MGO_E2	MGO_E2+4OHT
RTN4	0.254154	0.195826	0.181	0.174	1	MGO_E2+4OHT_vs_MGO_E2	MGO_E2	MGO_E2+4OHT
TRIM24	0.549017	0.195473	0.264	0.265	1	MGO_E2+4OHT_vs_MGO_E2	MGO_E2	MGO_E2+4OHT
DNAJC1	0.00536716	0.195396	0.077	0.061	1	MGO_E2+4OHT_vs_MGO_E2	MGO_E2	MGO_E2+4OHT
ARID4B	0.103284	0.195327	0.117	0.106	1	MGO_E2+4OHT_vs_MGO_E2	MGO_E2	MGO_E2+4OHT
GSK3B	0.02355	0.195123	0.083	0.07	1	MGO_E2+4OHT_vs_MGO_E2	MGO_E2	MGO_E2+4OHT
ING3	0.863577	0.195121	0.059	0.058	1	MGO_E2+4OHT_vs_MGO_E2	MGO_E2	MGO_E2+4OHT
MTX2	0.000358	0.195041	0.093	0.071	1	MGO_E2+4OHT_vs_MGO_E2	MGO_E2	MGO_E2+4OHT
ARL6IP1	0.228781	0.194911	0.18	0.172	1	MGO_E2+4OHT_vs_MGO_E2	MGO_E2	MGO_E2+4OHT
DNAJA3	0.0906072	0.194307	0.061	0.072	1	MGO_E2+4OHT_vs_MGO_E2	MGO_E2	MGO_E2+4OHT
KIAA0100	0.406858	0.194257	0.083	0.079	1	MGO_E2+4OHT_vs_MGO_E2	MGO_E2	MGO_E2+4OHT
MAP3K8	0.610727	0.194114	0.072	0.07	1	MGO_E2+4OHT_vs_MGO_E2	MGO_E2	MGO_E2+4OHT
LOX	0.3535	0.193906	0.087	0.081	1	MGO_E2+4OHT_vs_MGO_E2	MGO_E2	MGO_E2+4OHT
SPG21	5.44e-05	0.193734	0.272	0.238	1	MGO_E2+4OHT_vs_MGO_E2	MGO_E2	MGO_E2+4OHT
HEBP1	0.216227	0.1937	0.064	0.058	1	MGO_E2+4OHT_vs_MGO_E2	MGO_E2	MGO_E2+4OHT
DIMT1	0.248977	0.193673	0.052	0.046	1	MGO_E2+4OHT_vs_MGO_E2	MGO_E2	MGO_E2+4OHT
CDC23	0.678659	0.193621	0.05	0.049	1	MGO_E2+4OHT_vs_MGO_E2	MGO_E2	MGO_E2+4OHT
PSMC5	1.05e-06	0.193498	0.262	0.218	0.0206587	MGO_E2+4OHT_vs_MGO_E2	MGO_E2	MGO_E2+4OHT
EPB41L4A	0.279745	0.19338	0.08	0.088	1	MGO_E2+4OHT_vs_MGO_E2	MGO_E2	MGO_E2+4OHT
MYL9	0.00711424	0.19327	0.133	0.113	1	MGO_E2+4OHT_vs_MGO_E2	MGO_E2	MGO_E2+4OHT
SMC5	0.000949	0.193142	0.232	0.203	1	MGO_E2+4OHT_vs_MGO_E2	MGO_E2	MGO_E2+4OHT
LRRC57	0.338757	0.19308	0.07	0.065	1	MGO_E2+4OHT_vs_MGO_E2	MGO_E2	MGO_E2+4OHT
RPS23	0.0125588	0.192985	0.124	0.107	1	MGO_E2+4OHT_vs_MGO_E2	MGO_E2	MGO_E2+4OHT
MSN	0.446492	0.192879	0.137	0.133	1	MGO_E2+4OHT_vs_MGO_E2	MGO_E2	MGO_E2+4OHT
MTHFS	0.722323	0.192812	0.056	0.058	1	MGO_E2+4OHT_vs_MGO_E2	MGO_E2	MGO_E2+4OHT
MMAB	0.00937464	0.192801	0.057	0.044	1	MGO_E2+4OHT_vs_MGO_E2	MGO_E2	MGO_E2+4OHT
GTPBP2	0.00578915	0.192719	0.071	0.056	1	MGO_E2+4OHT_vs_MGO_E2	MGO_E2	MGO_E2+4OHT
GHITM	0.00652852	0.192652	0.194	0.172	1	MGO_E2+4OHT_vs_MGO_E2	MGO_E2	MGO_E2+4OHT
XPO4	0.0015162	0.192399	0.082	0.064	1	MGO_E2+4OHT_vs_MGO_E2	MGO_E2	MGO_E2+4OHT
DDX41	0.649328	0.192223	0.074	0.072	1	MGO_E2+4OHT_vs_MGO_E2	MGO_E2	MGO_E2+4OHT
C11orf24	0.927494	0.191901	0.054	0.054	1	MGO_E2+4OHT_vs_MGO_E2	MGO_E2	MGO_E2+4OHT
DCTN2	0.020898	0.191858	0.098	0.083	1	MGO_E2+4OHT_vs_MGO_E2	MGO_E2	MGO_E2+4OHT
STT3A	0.0379733	0.191448	0.248	0.233	1	MGO_E2+4OHT_vs_MGO_E2	MGO_E2	MGO_E2+4OHT
TIMM13	0.00188679	0.191368	0.071	0.054	1	MGO_E2+4OHT_vs_MGO_E2	MGO_E2	MGO_E2+4OHT
ZNF211	0.752051	0.191064	0.124	0.124	1	MGO_E2+4OHT_vs_MGO_E2	MGO_E2	MGO_E2+4OHT
RPS3	3.99e-05	0.190814	0.323	0.285	0.786056	MGO_E2+4OHT_vs_MGO_E2	MGO_E2	MGO_E2+4OHT
SMN2	0.0115253	0.190691	0.081	0.067	1	MGO_E2+4OHT_vs_MGO_E2	MGO_E2	MGO_E2+4OHT
MTAP	0.864922	0.19055	0.08	0.08	1	MGO_E2+4OHT_vs_MGO_E2	MGO_E2	MGO_E2+4OHT
R3HCC1	0.188086	0.19046	0.051	0.045	1	MGO_E2+4OHT_vs_MGO_E2	MGO_E2	MGO_E2+4OHT
SUPT7L	0.367951	0.190436	0.065	0.071	1	MGO_E2+4OHT_vs_MGO_E2	MGO_E2	MGO_E2+4OHT
HNRNPH1	2.28e-08	0.190412	0.63	0.575	0.000449	MGO_E2+4OHT_vs_MGO_E2	MGO_E2	MGO_E2+4OHT
SIN3A	0.0281541	0.190321	0.137	0.121	1	MGO_E2+4OHT_vs_MGO_E2	MGO_E2	MGO_E2+4OHT
NDUFB9	0.59546	0.190237	0.117	0.114	1	MGO_E2+4OHT_vs_MGO_E2	MGO_E2	MGO_E2+4OHT
SSR2	1.67e-06	0.189995	0.422	0.373	0.0328739	MGO_E2+4OHT_vs_MGO_E2	MGO_E2	MGO_E2+4OHT
SF3B2	0.0941862	0.189993	0.187	0.175	1	MGO_E2+4OHT_vs_MGO_E2	MGO_E2	MGO_E2+4OHT
ADCY3	0.0606785	0.189885	0.05	0.042	1	MGO_E2+4OHT_vs_MGO_E2	MGO_E2	MGO_E2+4OHT
TUBA1C	0.117752	0.189802	0.106	0.096	1	MGO_E2+4OHT_vs_MGO_E2	MGO_E2	MGO_E2+4OHT
FIP1L1	0.661289	0.189764	0.107	0.111	1	MGO_E2+4OHT_vs_MGO_E2	MGO_E2	MGO_E2+4OHT
UHMK1	0.204795	0.189631	0.08	0.073	1	MGO_E2+4OHT_vs_MGO_E2	MGO_E2	MGO_E2+4OHT
DBN1	4.27e-08	0.189337	0.565	0.506	0.00084	MGO_E2+4OHT_vs_MGO_E2	MGO_E2	MGO_E2+4OHT
GSR	0.00427676	0.189047	0.142	0.122	1	MGO_E2+4OHT_vs_MGO_E2	MGO_E2	MGO_E2+4OHT
BCLAF1	0.000159	0.188829	0.357	0.322	1	MGO_E2+4OHT_vs_MGO_E2	MGO_E2	MGO_E2+4OHT
ADGRL2	0.690059	0.188778	0.051	0.049	1	MGO_E2+4OHT_vs_MGO_E2	MGO_E2	MGO_E2+4OHT
PDIA4	0.673475	0.188609	0.092	0.096	1	MGO_E2+4OHT_vs_MGO_E2	MGO_E2	MGO_E2+4OHT
PAG1	0.0438123	0.188518	0.073	0.061	1	MGO_E2+4OHT_vs_MGO_E2	MGO_E2	MGO_E2+4OHT
PRPF38B	0.00377975	0.188374	0.244	0.217	1	MGO_E2+4OHT_vs_MGO_E2	MGO_E2	MGO_E2+4OHT
COX11	0.325683	0.188129	0.123	0.117	1	MGO_E2+4OHT_vs_MGO_E2	MGO_E2	MGO_E2+4OHT
CLIC1	0.00423752	0.188063	0.282	0.256	1	MGO_E2+4OHT_vs_MGO_E2	MGO_E2	MGO_E2+4OHT
APH1A	0.952655	0.188053	0.115	0.116	1	MGO_E2+4OHT_vs_MGO_E2	MGO_E2	MGO_E2+4OHT
UNC119B	0.569461	0.187968	0.067	0.071	1	MGO_E2+4OHT_vs_MGO_E2	MGO_E2	MGO_E2+4OHT
RAMAC	0.113022	0.187886	0.16	0.148	1	MGO_E2+4OHT_vs_MGO_E2	MGO_E2	MGO_E2+4OHT
WWC1	0.578603	0.187661	0.059	0.057	1	MGO_E2+4OHT_vs_MGO_E2	MGO_E2	MGO_E2+4OHT
ISCA2	0.67253	0.18708	0.078	0.076	1	MGO_E2+4OHT_vs_MGO_E2	MGO_E2	MGO_E2+4OHT
CRYZL1	0.487216	0.187057	0.055	0.052	1	MGO_E2+4OHT_vs_MGO_E2	MGO_E2	MGO_E2+4OHT
USP4	0.521455	0.187042	0.126	0.122	1	MGO_E2+4OHT_vs_MGO_E2	MGO_E2	MGO_E2+4OHT
RABL6	2.08e-05	0.187008	0.219	0.182	0.40927	MGO_E2+4OHT_vs_MGO_E2	MGO_E2	MGO_E2+4OHT
GLRX3	0.000167	0.186989	0.301	0.265	1	MGO_E2+4OHT_vs_MGO_E2	MGO_E2	MGO_E2+4OHT
ORMDL3	0.263902	0.186943	0.14	0.132	1	MGO_E2+4OHT_vs_MGO_E2	MGO_E2	MGO_E2+4OHT
NDFIP2	0.435662	0.186871	0.055	0.059	1	MGO_E2+4OHT_vs_MGO_E2	MGO_E2	MGO_E2+4OHT
RHOQ	0.446739	0.186743	0.051	0.048	1	MGO_E2+4OHT_vs_MGO_E2	MGO_E2	MGO_E2+4OHT
PARM1	0.0573598	0.186445	0.1	0.088	1	MGO_E2+4OHT_vs_MGO_E2	MGO_E2	MGO_E2+4OHT
COQ9	0.274597	0.186268	0.072	0.066	1	MGO_E2+4OHT_vs_MGO_E2	MGO_E2	MGO_E2+4OHT
AP2S1	0.775755	0.186179	0.181	0.188	1	MGO_E2+4OHT_vs_MGO_E2	MGO_E2	MGO_E2+4OHT
FKBP1C	0.611256	0.185724	0.162	0.16	1	MGO_E2+4OHT_vs_MGO_E2	MGO_E2	MGO_E2+4OHT
POLR2B	0.127819	0.185723	0.116	0.106	1	MGO_E2+4OHT_vs_MGO_E2	MGO_E2	MGO_E2+4OHT
AGO2	0.116887	0.185508	0.067	0.059	1	MGO_E2+4OHT_vs_MGO_E2	MGO_E2	MGO_E2+4OHT
PHC2	0.678452	0.185286	0.093	0.092	1	MGO_E2+4OHT_vs_MGO_E2	MGO_E2	MGO_E2+4OHT
ZFX	0.0137091	0.185152	0.213	0.193	1	MGO_E2+4OHT_vs_MGO_E2	MGO_E2	MGO_E2+4OHT
ROGDI	0.313111	0.185125	0.053	0.049	1	MGO_E2+4OHT_vs_MGO_E2	MGO_E2	MGO_E2+4OHT
MRFAP1L1	0.63861	0.185001	0.125	0.123	1	MGO_E2+4OHT_vs_MGO_E2	MGO_E2	MGO_E2+4OHT
TRAPPC4	0.32188	0.184736	0.103	0.097	1	MGO_E2+4OHT_vs_MGO_E2	MGO_E2	MGO_E2+4OHT
GSTO1	0.0259607	0.184595	0.175	0.159	1	MGO_E2+4OHT_vs_MGO_E2	MGO_E2	MGO_E2+4OHT
DPY30	0.089014	0.184276	0.084	0.074	1	MGO_E2+4OHT_vs_MGO_E2	MGO_E2	MGO_E2+4OHT
HECTD2	0.103071	0.184244	0.085	0.075	1	MGO_E2+4OHT_vs_MGO_E2	MGO_E2	MGO_E2+4OHT
SLFN5	0.0275865	0.184234	0.137	0.122	1	MGO_E2+4OHT_vs_MGO_E2	MGO_E2	MGO_E2+4OHT
LMCD1	5.51e-08	0.184068	0.146	0.105	0.00108417	MGO_E2+4OHT_vs_MGO_E2	MGO_E2	MGO_E2+4OHT
ETNK1	5.32e-05	0.183857	0.485	0.449	1	MGO_E2+4OHT_vs_MGO_E2	MGO_E2	MGO_E2+4OHT
TMEM39A	0.900855	0.183827	0.108	0.111	1	MGO_E2+4OHT_vs_MGO_E2	MGO_E2	MGO_E2+4OHT
SRGAP2C	0.269406	0.183648	0.134	0.127	1	MGO_E2+4OHT_vs_MGO_E2	MGO_E2	MGO_E2+4OHT
TTC23	0.365891	0.183548	0.078	0.073	1	MGO_E2+4OHT_vs_MGO_E2	MGO_E2	MGO_E2+4OHT
ERCC6L2	0.00889922	0.183124	0.105	0.088	1	MGO_E2+4OHT_vs_MGO_E2	MGO_E2	MGO_E2+4OHT
DGUOK	0.127531	0.182888	0.082	0.073	1	MGO_E2+4OHT_vs_MGO_E2	MGO_E2	MGO_E2+4OHT
ATE1	0.0431293	0.182774	0.095	0.083	1	MGO_E2+4OHT_vs_MGO_E2	MGO_E2	MGO_E2+4OHT
ATG5	0.626474	0.182483	0.087	0.091	1	MGO_E2+4OHT_vs_MGO_E2	MGO_E2	MGO_E2+4OHT
ACTN1	0.00308422	0.182373	0.232	0.208	1	MGO_E2+4OHT_vs_MGO_E2	MGO_E2	MGO_E2+4OHT
RELL1	0.0147403	0.182112	0.094	0.078	1	MGO_E2+4OHT_vs_MGO_E2	MGO_E2	MGO_E2+4OHT
ZMYM5	0.204517	0.181962	0.092	0.084	1	MGO_E2+4OHT_vs_MGO_E2	MGO_E2	MGO_E2+4OHT
MTF2	0.221751	0.181948	0.085	0.077	1	MGO_E2+4OHT_vs_MGO_E2	MGO_E2	MGO_E2+4OHT
SMIM11A	0.588861	0.181935	0.058	0.061	1	MGO_E2+4OHT_vs_MGO_E2	MGO_E2	MGO_E2+4OHT
PPP2CB	0.0210859	0.181919	0.115	0.099	1	MGO_E2+4OHT_vs_MGO_E2	MGO_E2	MGO_E2+4OHT
RNF24	0.160292	0.181879	0.066	0.059	1	MGO_E2+4OHT_vs_MGO_E2	MGO_E2	MGO_E2+4OHT
SERPINB6	0.00519064	0.181726	0.118	0.099	1	MGO_E2+4OHT_vs_MGO_E2	MGO_E2	MGO_E2+4OHT
KRTCAP2	0.135272	0.18165	0.11	0.1	1	MGO_E2+4OHT_vs_MGO_E2	MGO_E2	MGO_E2+4OHT
PAFAH1B2	4.21e-05	0.181526	0.269	0.233	0.828077	MGO_E2+4OHT_vs_MGO_E2	MGO_E2	MGO_E2+4OHT
COX14	0.800702	0.181494	0.048	0.05	1	MGO_E2+4OHT_vs_MGO_E2	MGO_E2	MGO_E2+4OHT
PABPC1	0.116901	0.181289	0.232	0.223	1	MGO_E2+4OHT_vs_MGO_E2	MGO_E2	MGO_E2+4OHT
MANF	0.0104753	0.181245	0.087	0.071	1	MGO_E2+4OHT_vs_MGO_E2	MGO_E2	MGO_E2+4OHT
CBFB	0.00691339	0.181203	0.119	0.1	1	MGO_E2+4OHT_vs_MGO_E2	MGO_E2	MGO_E2+4OHT
HNRNPD	1.33e-08	0.181188	0.614	0.561	0.000262	MGO_E2+4OHT_vs_MGO_E2	MGO_E2	MGO_E2+4OHT
IDH2	1.3e-05	0.181166	0.392	0.35	0.254909	MGO_E2+4OHT_vs_MGO_E2	MGO_E2	MGO_E2+4OHT
GSPT2	0.477643	0.181139	0.062	0.059	1	MGO_E2+4OHT_vs_MGO_E2	MGO_E2	MGO_E2+4OHT
USP6NL	0.39513	0.180914	0.109	0.104	1	MGO_E2+4OHT_vs_MGO_E2	MGO_E2	MGO_E2+4OHT
FBXO9	0.0265255	0.180663	0.068	0.056	1	MGO_E2+4OHT_vs_MGO_E2	MGO_E2	MGO_E2+4OHT
KHSRP	0.0022563	0.1804	0.165	0.142	1	MGO_E2+4OHT_vs_MGO_E2	MGO_E2	MGO_E2+4OHT
RAB28	0.841873	0.180389	0.061	0.063	1	MGO_E2+4OHT_vs_MGO_E2	MGO_E2	MGO_E2+4OHT
SKP1	0.236036	0.180368	0.12	0.112	1	MGO_E2+4OHT_vs_MGO_E2	MGO_E2	MGO_E2+4OHT
CORO1C	0.0158277	0.180326	0.188	0.169	1	MGO_E2+4OHT_vs_MGO_E2	MGO_E2	MGO_E2+4OHT
PTOV1	0.00375913	0.180279	0.101	0.082	1	MGO_E2+4OHT_vs_MGO_E2	MGO_E2	MGO_E2+4OHT
AGL	0.327818	0.180113	0.1	0.093	1	MGO_E2+4OHT_vs_MGO_E2	MGO_E2	MGO_E2+4OHT
ABI2	0.0258416	0.180101	0.138	0.123	1	MGO_E2+4OHT_vs_MGO_E2	MGO_E2	MGO_E2+4OHT
SNW1	0.0674261	0.180081	0.229	0.216	1	MGO_E2+4OHT_vs_MGO_E2	MGO_E2	MGO_E2+4OHT
BAG6	0.112896	0.179381	0.09	0.081	1	MGO_E2+4OHT_vs_MGO_E2	MGO_E2	MGO_E2+4OHT
RNF166	0.498301	0.179358	0.082	0.078	1	MGO_E2+4OHT_vs_MGO_E2	MGO_E2	MGO_E2+4OHT
PTGES3	1.81e-07	0.179269	0.429	0.37	0.00356254	MGO_E2+4OHT_vs_MGO_E2	MGO_E2	MGO_E2+4OHT
MDH2	0.041595	0.179237	0.194	0.177	1	MGO_E2+4OHT_vs_MGO_E2	MGO_E2	MGO_E2+4OHT
KAT8	0.351046	0.179037	0.052	0.048	1	MGO_E2+4OHT_vs_MGO_E2	MGO_E2	MGO_E2+4OHT
CAPRIN1	0.00484174	0.178815	0.229	0.205	1	MGO_E2+4OHT_vs_MGO_E2	MGO_E2	MGO_E2+4OHT
PRDX2	0.181909	0.178332	0.139	0.13	1	MGO_E2+4OHT_vs_MGO_E2	MGO_E2	MGO_E2+4OHT
C4orf3	8.68e-05	0.178265	0.322	0.283	1	MGO_E2+4OHT_vs_MGO_E2	MGO_E2	MGO_E2+4OHT
CTPS2	0.457021	0.178131	0.088	0.084	1	MGO_E2+4OHT_vs_MGO_E2	MGO_E2	MGO_E2+4OHT
RMND5B	0.342147	0.178107	0.063	0.068	1	MGO_E2+4OHT_vs_MGO_E2	MGO_E2	MGO_E2+4OHT
MRPS5	0.0617678	0.177869	0.159	0.145	1	MGO_E2+4OHT_vs_MGO_E2	MGO_E2	MGO_E2+4OHT
SNHG32	0.00348061	0.177678	0.077	0.061	1	MGO_E2+4OHT_vs_MGO_E2	MGO_E2	MGO_E2+4OHT
PFKM	1.18e-07	0.177603	0.132	0.094	0.00232147	MGO_E2+4OHT_vs_MGO_E2	MGO_E2	MGO_E2+4OHT
INTS8	0.000344	0.177431	0.091	0.069	1	MGO_E2+4OHT_vs_MGO_E2	MGO_E2	MGO_E2+4OHT
MSH2	0.00656079	0.177372	0.061	0.048	1	MGO_E2+4OHT_vs_MGO_E2	MGO_E2	MGO_E2+4OHT
MED12	0.879879	0.177137	0.106	0.105	1	MGO_E2+4OHT_vs_MGO_E2	MGO_E2	MGO_E2+4OHT
TCERG1	0.0175466	0.176976	0.084	0.07	1	MGO_E2+4OHT_vs_MGO_E2	MGO_E2	MGO_E2+4OHT
PBRM1	0.114066	0.176279	0.146	0.134	1	MGO_E2+4OHT_vs_MGO_E2	MGO_E2	MGO_E2+4OHT
ATAD2B	0.499388	0.176061	0.049	0.053	1	MGO_E2+4OHT_vs_MGO_E2	MGO_E2	MGO_E2+4OHT
PARK7	0.100364	0.175991	0.101	0.091	1	MGO_E2+4OHT_vs_MGO_E2	MGO_E2	MGO_E2+4OHT
PAPSS1	0.272126	0.17548	0.175	0.168	1	MGO_E2+4OHT_vs_MGO_E2	MGO_E2	MGO_E2+4OHT
HMGN3	0.00562538	0.175133	0.181	0.158	1	MGO_E2+4OHT_vs_MGO_E2	MGO_E2	MGO_E2+4OHT
RNF187	0.849824	0.175122	0.072	0.073	1	MGO_E2+4OHT_vs_MGO_E2	MGO_E2	MGO_E2+4OHT
ABCD3	0.313532	0.174992	0.082	0.076	1	MGO_E2+4OHT_vs_MGO_E2	MGO_E2	MGO_E2+4OHT
MTREX	0.0144486	0.174928	0.185	0.166	1	MGO_E2+4OHT_vs_MGO_E2	MGO_E2	MGO_E2+4OHT
NUP58	0.962572	0.174593	0.162	0.166	1	MGO_E2+4OHT_vs_MGO_E2	MGO_E2	MGO_E2+4OHT
KDELR2	0.30659	0.174365	0.085	0.079	1	MGO_E2+4OHT_vs_MGO_E2	MGO_E2	MGO_E2+4OHT
TUT1	0.255558	0.174169	0.083	0.076	1	MGO_E2+4OHT_vs_MGO_E2	MGO_E2	MGO_E2+4OHT
CHD7	0.54222	0.173975	0.309	0.312	1	MGO_E2+4OHT_vs_MGO_E2	MGO_E2	MGO_E2+4OHT
ACTR1A	0.00247383	0.173097	0.304	0.277	1	MGO_E2+4OHT_vs_MGO_E2	MGO_E2	MGO_E2+4OHT
HDAC2	0.0234457	0.173056	0.202	0.183	1	MGO_E2+4OHT_vs_MGO_E2	MGO_E2	MGO_E2+4OHT
SRRM1	0.395031	0.172729	0.049	0.054	1	MGO_E2+4OHT_vs_MGO_E2	MGO_E2	MGO_E2+4OHT
NQO1	0.271788	0.172263	0.055	0.05	1	MGO_E2+4OHT_vs_MGO_E2	MGO_E2	MGO_E2+4OHT
JKAMP	0.174678	0.172234	0.107	0.098	1	MGO_E2+4OHT_vs_MGO_E2	MGO_E2	MGO_E2+4OHT
CALD1	0.000348	0.172228	0.262	0.226	1	MGO_E2+4OHT_vs_MGO_E2	MGO_E2	MGO_E2+4OHT
BIRC2	0.649689	0.17212	0.055	0.052	1	MGO_E2+4OHT_vs_MGO_E2	MGO_E2	MGO_E2+4OHT
PABPN1	0.000461	0.171797	0.277	0.247	1	MGO_E2+4OHT_vs_MGO_E2	MGO_E2	MGO_E2+4OHT
KAT5	0.160099	0.171685	0.067	0.06	1	MGO_E2+4OHT_vs_MGO_E2	MGO_E2	MGO_E2+4OHT
FNBP1	0.281507	0.171661	0.089	0.083	1	MGO_E2+4OHT_vs_MGO_E2	MGO_E2	MGO_E2+4OHT
C20orf96	0.29521	0.171512	0.065	0.06	1	MGO_E2+4OHT_vs_MGO_E2	MGO_E2	MGO_E2+4OHT
C12orf49	0.0745371	0.171422	0.124	0.111	1	MGO_E2+4OHT_vs_MGO_E2	MGO_E2	MGO_E2+4OHT
DRAM2	0.000794	0.170988	0.118	0.095	1	MGO_E2+4OHT_vs_MGO_E2	MGO_E2	MGO_E2+4OHT
RPS16	0.019111	0.170975	0.212	0.193	1	MGO_E2+4OHT_vs_MGO_E2	MGO_E2	MGO_E2+4OHT
RASA1	0.0335558	0.17097	0.108	0.094	1	MGO_E2+4OHT_vs_MGO_E2	MGO_E2	MGO_E2+4OHT
MAPRE1	0.333687	0.170937	0.076	0.071	1	MGO_E2+4OHT_vs_MGO_E2	MGO_E2	MGO_E2+4OHT
IER3IP1	0.00840497	0.170771	0.257	0.233	1	MGO_E2+4OHT_vs_MGO_E2	MGO_E2	MGO_E2+4OHT
TSSC4	0.0220111	0.170449	0.172	0.155	1	MGO_E2+4OHT_vs_MGO_E2	MGO_E2	MGO_E2+4OHT
SIAH1	0.069049	0.170295	0.052	0.043	1	MGO_E2+4OHT_vs_MGO_E2	MGO_E2	MGO_E2+4OHT
DCUN1D1	0.260535	0.170141	0.112	0.105	1	MGO_E2+4OHT_vs_MGO_E2	MGO_E2	MGO_E2+4OHT
HCCS	0.146779	0.169931	0.052	0.045	1	MGO_E2+4OHT_vs_MGO_E2	MGO_E2	MGO_E2+4OHT
DNM1L	0.532676	0.169927	0.113	0.11	1	MGO_E2+4OHT_vs_MGO_E2	MGO_E2	MGO_E2+4OHT
AP1S1	0.605199	0.169854	0.084	0.088	1	MGO_E2+4OHT_vs_MGO_E2	MGO_E2	MGO_E2+4OHT
NAP1L1	0.144378	0.169034	0.122	0.112	1	MGO_E2+4OHT_vs_MGO_E2	MGO_E2	MGO_E2+4OHT
RFC1	0.000513	0.16899	0.243	0.21	1	MGO_E2+4OHT_vs_MGO_E2	MGO_E2	MGO_E2+4OHT
DPH5	0.0497926	0.168656	0.087	0.075	1	MGO_E2+4OHT_vs_MGO_E2	MGO_E2	MGO_E2+4OHT
COPS5	0.39409	0.168404	0.062	0.067	1	MGO_E2+4OHT_vs_MGO_E2	MGO_E2	MGO_E2+4OHT
RPL12	0.00234672	0.168083	0.252	0.228	1	MGO_E2+4OHT_vs_MGO_E2	MGO_E2	MGO_E2+4OHT
ATRX	0.00833243	0.167858	0.271	0.245	1	MGO_E2+4OHT_vs_MGO_E2	MGO_E2	MGO_E2+4OHT
LSM8	0.00528495	0.167823	0.242	0.22	1	MGO_E2+4OHT_vs_MGO_E2	MGO_E2	MGO_E2+4OHT
CTNNB1	3.69e-09	0.167387	0.653	0.588	7.26e-05	MGO_E2+4OHT_vs_MGO_E2	MGO_E2	MGO_E2+4OHT
FUNDC2	0.166251	0.167114	0.067	0.059	1	MGO_E2+4OHT_vs_MGO_E2	MGO_E2	MGO_E2+4OHT
ALDH1A1	0.277031	0.167112	0.046	0.051	1	MGO_E2+4OHT_vs_MGO_E2	MGO_E2	MGO_E2+4OHT
ALG9	0.779033	0.167095	0.051	0.053	1	MGO_E2+4OHT_vs_MGO_E2	MGO_E2	MGO_E2+4OHT
ENOPH1	0.217351	0.166971	0.079	0.072	1	MGO_E2+4OHT_vs_MGO_E2	MGO_E2	MGO_E2+4OHT
B3GNT5	0.874845	0.166883	0.085	0.085	1	MGO_E2+4OHT_vs_MGO_E2	MGO_E2	MGO_E2+4OHT
TGIF2	0.417762	0.166781	0.112	0.108	1	MGO_E2+4OHT_vs_MGO_E2	MGO_E2	MGO_E2+4OHT
ATP5MF	0.234058	0.16665	0.067	0.061	1	MGO_E2+4OHT_vs_MGO_E2	MGO_E2	MGO_E2+4OHT
ICE2	0.606813	0.166648	0.079	0.084	1	MGO_E2+4OHT_vs_MGO_E2	MGO_E2	MGO_E2+4OHT
GLMN	0.0134697	0.166475	0.052	0.04	1	MGO_E2+4OHT_vs_MGO_E2	MGO_E2	MGO_E2+4OHT
B4GALT3	0.454313	0.166411	0.066	0.062	1	MGO_E2+4OHT_vs_MGO_E2	MGO_E2	MGO_E2+4OHT
ZNF91	0.283181	0.166298	0.138	0.131	1	MGO_E2+4OHT_vs_MGO_E2	MGO_E2	MGO_E2+4OHT
ETV4	0.0151711	0.166121	0.075	0.061	1	MGO_E2+4OHT_vs_MGO_E2	MGO_E2	MGO_E2+4OHT
TRIM2	0.233472	0.166061	0.149	0.141	1	MGO_E2+4OHT_vs_MGO_E2	MGO_E2	MGO_E2+4OHT
DBI	0.462874	0.166053	0.062	0.058	1	MGO_E2+4OHT_vs_MGO_E2	MGO_E2	MGO_E2+4OHT
THAP12	0.00424992	0.165977	0.078	0.061	1	MGO_E2+4OHT_vs_MGO_E2	MGO_E2	MGO_E2+4OHT
SLC44A3	0.0255703	0.165792	0.063	0.051	1	MGO_E2+4OHT_vs_MGO_E2	MGO_E2	MGO_E2+4OHT
BCAR1	0.228018	0.165554	0.173	0.165	1	MGO_E2+4OHT_vs_MGO_E2	MGO_E2	MGO_E2+4OHT
MAPKAPK5	0.974199	0.165358	0.108	0.11	1	MGO_E2+4OHT_vs_MGO_E2	MGO_E2	MGO_E2+4OHT
ARF5	0.0425491	0.165344	0.075	0.064	1	MGO_E2+4OHT_vs_MGO_E2	MGO_E2	MGO_E2+4OHT
CDC14B	0.905355	0.165186	0.058	0.059	1	MGO_E2+4OHT_vs_MGO_E2	MGO_E2	MGO_E2+4OHT
LINC00869	0.196952	0.165154	0.191	0.183	1	MGO_E2+4OHT_vs_MGO_E2	MGO_E2	MGO_E2+4OHT
TRA2A	0.229686	0.164863	0.111	0.104	1	MGO_E2+4OHT_vs_MGO_E2	MGO_E2	MGO_E2+4OHT
SUSD1	0.448661	0.164705	0.072	0.068	1	MGO_E2+4OHT_vs_MGO_E2	MGO_E2	MGO_E2+4OHT
GDI2	0.00200231	0.164513	0.301	0.273	1	MGO_E2+4OHT_vs_MGO_E2	MGO_E2	MGO_E2+4OHT
LCLAT1	0.0300939	0.164405	0.102	0.088	1	MGO_E2+4OHT_vs_MGO_E2	MGO_E2	MGO_E2+4OHT
UBE3B	0.161785	0.16428	0.086	0.078	1	MGO_E2+4OHT_vs_MGO_E2	MGO_E2	MGO_E2+4OHT
CUTA	0.297521	0.164106	0.211	0.204	1	MGO_E2+4OHT_vs_MGO_E2	MGO_E2	MGO_E2+4OHT
NEK4	0.411043	0.163835	0.091	0.086	1	MGO_E2+4OHT_vs_MGO_E2	MGO_E2	MGO_E2+4OHT
LRCH3	0.454625	0.163598	0.138	0.134	1	MGO_E2+4OHT_vs_MGO_E2	MGO_E2	MGO_E2+4OHT
RCN1	0.000239	0.16305	0.521	0.48	1	MGO_E2+4OHT_vs_MGO_E2	MGO_E2	MGO_E2+4OHT
ATP5MC3	5.72e-06	0.162663	0.375	0.327	0.112563	MGO_E2+4OHT_vs_MGO_E2	MGO_E2	MGO_E2+4OHT
ZCCHC8	0.178572	0.162394	0.09	0.1	1	MGO_E2+4OHT_vs_MGO_E2	MGO_E2	MGO_E2+4OHT
SRGAP2B	0.0210037	0.161934	0.138	0.122	1	MGO_E2+4OHT_vs_MGO_E2	MGO_E2	MGO_E2+4OHT
PNRC1	0.00526595	0.161861	0.171	0.15	1	MGO_E2+4OHT_vs_MGO_E2	MGO_E2	MGO_E2+4OHT
IMPA2	0.00961087	0.161719	0.091	0.075	1	MGO_E2+4OHT_vs_MGO_E2	MGO_E2	MGO_E2+4OHT
BEX1	0.0787965	0.161439	0.087	0.076	1	MGO_E2+4OHT_vs_MGO_E2	MGO_E2	MGO_E2+4OHT
SPAG16	0.123889	0.161211	0.071	0.062	1	MGO_E2+4OHT_vs_MGO_E2	MGO_E2	MGO_E2+4OHT
SRSF9	0.000305	0.161074	0.343	0.305	1	MGO_E2+4OHT_vs_MGO_E2	MGO_E2	MGO_E2+4OHT
ESD	0.00139014	0.160938	0.172	0.148	1	MGO_E2+4OHT_vs_MGO_E2	MGO_E2	MGO_E2+4OHT
LAPTM4A	0.00426023	0.160595	0.273	0.248	1	MGO_E2+4OHT_vs_MGO_E2	MGO_E2	MGO_E2+4OHT
ARHGEF2	0.45122	0.160556	0.078	0.074	1	MGO_E2+4OHT_vs_MGO_E2	MGO_E2	MGO_E2+4OHT
ILF3	0.00154723	0.160516	0.405	0.373	1	MGO_E2+4OHT_vs_MGO_E2	MGO_E2	MGO_E2+4OHT
ARL3	6.58e-05	0.160321	0.1	0.075	1	MGO_E2+4OHT_vs_MGO_E2	MGO_E2	MGO_E2+4OHT
LMBRD1	0.175673	0.160271	0.06	0.053	1	MGO_E2+4OHT_vs_MGO_E2	MGO_E2	MGO_E2+4OHT
NUBP2	0.0346342	0.160254	0.07	0.058	1	MGO_E2+4OHT_vs_MGO_E2	MGO_E2	MGO_E2+4OHT
TMED1	8.55e-05	0.159889	0.054	0.036	1	MGO_E2+4OHT_vs_MGO_E2	MGO_E2	MGO_E2+4OHT
FMN1	0.0623938	0.159858	0.097	0.086	1	MGO_E2+4OHT_vs_MGO_E2	MGO_E2	MGO_E2+4OHT
BNIP3L	0.576899	0.159589	0.16	0.158	1	MGO_E2+4OHT_vs_MGO_E2	MGO_E2	MGO_E2+4OHT
PCID2	0.301325	0.159564	0.099	0.093	1	MGO_E2+4OHT_vs_MGO_E2	MGO_E2	MGO_E2+4OHT
CCND2	0.000164	0.159512	0.468	0.428	1	MGO_E2+4OHT_vs_MGO_E2	MGO_E2	MGO_E2+4OHT
RBM42	0.207025	0.159498	0.057	0.051	1	MGO_E2+4OHT_vs_MGO_E2	MGO_E2	MGO_E2+4OHT
HSPA9	0.0690578	0.159274	0.177	0.164	1	MGO_E2+4OHT_vs_MGO_E2	MGO_E2	MGO_E2+4OHT
MPHOSPH9	0.138748	0.159265	0.056	0.049	1	MGO_E2+4OHT_vs_MGO_E2	MGO_E2	MGO_E2+4OHT
DDX47	0.991014	0.159176	0.065	0.066	1	MGO_E2+4OHT_vs_MGO_E2	MGO_E2	MGO_E2+4OHT
RPL18	0.118126	0.159147	0.252	0.239	1	MGO_E2+4OHT_vs_MGO_E2	MGO_E2	MGO_E2+4OHT
ATP6V1A	0.00749412	0.158915	0.121	0.102	1	MGO_E2+4OHT_vs_MGO_E2	MGO_E2	MGO_E2+4OHT
PCDHB2	0.382677	0.158775	0.123	0.117	1	MGO_E2+4OHT_vs_MGO_E2	MGO_E2	MGO_E2+4OHT
RHOA	7.81e-05	0.158357	0.575	0.531	1	MGO_E2+4OHT_vs_MGO_E2	MGO_E2	MGO_E2+4OHT
CNOT9	0.335939	0.15803	0.063	0.058	1	MGO_E2+4OHT_vs_MGO_E2	MGO_E2	MGO_E2+4OHT
TP53BP1	0.08216	0.158019	0.06	0.051	1	MGO_E2+4OHT_vs_MGO_E2	MGO_E2	MGO_E2+4OHT
TUBGCP4	0.435896	0.157912	0.061	0.057	1	MGO_E2+4OHT_vs_MGO_E2	MGO_E2	MGO_E2+4OHT
TNFAIP8	0.89083	0.157765	0.087	0.086	1	MGO_E2+4OHT_vs_MGO_E2	MGO_E2	MGO_E2+4OHT
RFX7	0.506469	0.157691	0.078	0.075	1	MGO_E2+4OHT_vs_MGO_E2	MGO_E2	MGO_E2+4OHT
CMTM7	0.142264	0.157656	0.14	0.131	1	MGO_E2+4OHT_vs_MGO_E2	MGO_E2	MGO_E2+4OHT
C14orf119	0.708126	0.15764	0.086	0.084	1	MGO_E2+4OHT_vs_MGO_E2	MGO_E2	MGO_E2+4OHT
PHLDA2	0.103224	0.157524	0.134	0.123	1	MGO_E2+4OHT_vs_MGO_E2	MGO_E2	MGO_E2+4OHT
NOL4L	0.00325206	0.156873	0.118	0.098	1	MGO_E2+4OHT_vs_MGO_E2	MGO_E2	MGO_E2+4OHT
DDX5	0.0574409	0.156765	0.241	0.226	1	MGO_E2+4OHT_vs_MGO_E2	MGO_E2	MGO_E2+4OHT
CDC25B	0.165379	0.156724	0.059	0.052	1	MGO_E2+4OHT_vs_MGO_E2	MGO_E2	MGO_E2+4OHT
TDG	0.734836	0.156561	0.138	0.137	1	MGO_E2+4OHT_vs_MGO_E2	MGO_E2	MGO_E2+4OHT
JTB	0.228242	0.156385	0.215	0.207	1	MGO_E2+4OHT_vs_MGO_E2	MGO_E2	MGO_E2+4OHT
SETDB1	0.768196	0.156351	0.091	0.09	1	MGO_E2+4OHT_vs_MGO_E2	MGO_E2	MGO_E2+4OHT
EXOSC8	0.0395958	0.156206	0.087	0.075	1	MGO_E2+4OHT_vs_MGO_E2	MGO_E2	MGO_E2+4OHT
CWC22	0.0478158	0.156144	0.074	0.063	1	MGO_E2+4OHT_vs_MGO_E2	MGO_E2	MGO_E2+4OHT
TMEM97	0.379215	0.15609	0.073	0.068	1	MGO_E2+4OHT_vs_MGO_E2	MGO_E2	MGO_E2+4OHT
PHF20L1	0.00347431	0.155943	0.14	0.119	1	MGO_E2+4OHT_vs_MGO_E2	MGO_E2	MGO_E2+4OHT
GSKIP	0.00568839	0.155808	0.05	0.037	1	MGO_E2+4OHT_vs_MGO_E2	MGO_E2	MGO_E2+4OHT
DNAJC4	0.607106	0.155585	0.09	0.088	1	MGO_E2+4OHT_vs_MGO_E2	MGO_E2	MGO_E2+4OHT
RPP30	0.00979126	0.155557	0.103	0.086	1	MGO_E2+4OHT_vs_MGO_E2	MGO_E2	MGO_E2+4OHT
EIF4E2	0.0352186	0.155203	0.085	0.072	1	MGO_E2+4OHT_vs_MGO_E2	MGO_E2	MGO_E2+4OHT
SNX18	0.00086	0.155109	0.059	0.042	1	MGO_E2+4OHT_vs_MGO_E2	MGO_E2	MGO_E2+4OHT
MTMR12	0.0519693	0.155035	0.078	0.067	1	MGO_E2+4OHT_vs_MGO_E2	MGO_E2	MGO_E2+4OHT
THOC1	0.338887	0.154962	0.079	0.074	1	MGO_E2+4OHT_vs_MGO_E2	MGO_E2	MGO_E2+4OHT
NSDHL	0.351599	0.154871	0.091	0.085	1	MGO_E2+4OHT_vs_MGO_E2	MGO_E2	MGO_E2+4OHT
CDK2	0.354824	0.154847	0.056	0.051	1	MGO_E2+4OHT_vs_MGO_E2	MGO_E2	MGO_E2+4OHT
TFDP1	0.801971	0.154651	0.053	0.052	1	MGO_E2+4OHT_vs_MGO_E2	MGO_E2	MGO_E2+4OHT
UGGT2	0.245661	0.1546	0.098	0.091	1	MGO_E2+4OHT_vs_MGO_E2	MGO_E2	MGO_E2+4OHT
IARS1	0.000109	0.154535	0.383	0.346	1	MGO_E2+4OHT_vs_MGO_E2	MGO_E2	MGO_E2+4OHT
DYRK1A	0.000311	0.154528	0.197	0.168	1	MGO_E2+4OHT_vs_MGO_E2	MGO_E2	MGO_E2+4OHT
SLC12A2	0.339293	0.154503	0.102	0.096	1	MGO_E2+4OHT_vs_MGO_E2	MGO_E2	MGO_E2+4OHT
GPC3	4.47e-05	0.154385	0.444	0.403	0.879939	MGO_E2+4OHT_vs_MGO_E2	MGO_E2	MGO_E2+4OHT
NDUFS5	0.109627	0.154159	0.127	0.116	1	MGO_E2+4OHT_vs_MGO_E2	MGO_E2	MGO_E2+4OHT
SLU7	0.831081	0.15405	0.079	0.081	1	MGO_E2+4OHT_vs_MGO_E2	MGO_E2	MGO_E2+4OHT
ALYREF	0.0164836	0.154017	0.131	0.114	1	MGO_E2+4OHT_vs_MGO_E2	MGO_E2	MGO_E2+4OHT
XRN1	0.216107	0.153758	0.104	0.096	1	MGO_E2+4OHT_vs_MGO_E2	MGO_E2	MGO_E2+4OHT
HNRNPCL2	2.21e-09	0.153733	0.708	0.638	4.35e-05	MGO_E2+4OHT_vs_MGO_E2	MGO_E2	MGO_E2+4OHT
SAP18	0.401182	0.153389	0.258	0.255	1	MGO_E2+4OHT_vs_MGO_E2	MGO_E2	MGO_E2+4OHT
ZMYM1	0.865698	0.153347	0.072	0.072	1	MGO_E2+4OHT_vs_MGO_E2	MGO_E2	MGO_E2+4OHT
NOP2	0.238163	0.152995	0.093	0.085	1	MGO_E2+4OHT_vs_MGO_E2	MGO_E2	MGO_E2+4OHT
HNRNPUL1	0.00874983	0.152626	0.362	0.336	1	MGO_E2+4OHT_vs_MGO_E2	MGO_E2	MGO_E2+4OHT
GUCD1	0.814056	0.152623	0.053	0.055	1	MGO_E2+4OHT_vs_MGO_E2	MGO_E2	MGO_E2+4OHT
RPL11	0.0053739	0.152356	0.357	0.335	1	MGO_E2+4OHT_vs_MGO_E2	MGO_E2	MGO_E2+4OHT
VAC14	0.0138993	0.151879	0.175	0.156	1	MGO_E2+4OHT_vs_MGO_E2	MGO_E2	MGO_E2+4OHT
KHDRBS1	1.12e-05	0.151756	0.476	0.434	0.220659	MGO_E2+4OHT_vs_MGO_E2	MGO_E2	MGO_E2+4OHT
FOXO3	0.361167	0.151721	0.097	0.092	1	MGO_E2+4OHT_vs_MGO_E2	MGO_E2	MGO_E2+4OHT
HDHD5	0.235309	0.151482	0.099	0.092	1	MGO_E2+4OHT_vs_MGO_E2	MGO_E2	MGO_E2+4OHT
CRY1	0.296087	0.151468	0.08	0.074	1	MGO_E2+4OHT_vs_MGO_E2	MGO_E2	MGO_E2+4OHT
ATP5PD	0.00564042	0.151135	0.219	0.193	1	MGO_E2+4OHT_vs_MGO_E2	MGO_E2	MGO_E2+4OHT
DOCK6	0.371022	0.151067	0.121	0.116	1	MGO_E2+4OHT_vs_MGO_E2	MGO_E2	MGO_E2+4OHT
WDFY1	0.56835	0.150641	0.107	0.104	1	MGO_E2+4OHT_vs_MGO_E2	MGO_E2	MGO_E2+4OHT
WDR48	0.00120469	0.150573	0.055	0.039	1	MGO_E2+4OHT_vs_MGO_E2	MGO_E2	MGO_E2+4OHT
GNG11	0.01871	0.150093	0.05	0.039	1	MGO_E2+4OHT_vs_MGO_E2	MGO_E2	MGO_E2+4OHT
PRPF19	0.0101986	0.149689	0.085	0.069	1	MGO_E2+4OHT_vs_MGO_E2	MGO_E2	MGO_E2+4OHT
TRABD	0.501315	0.149498	0.092	0.097	1	MGO_E2+4OHT_vs_MGO_E2	MGO_E2	MGO_E2+4OHT
PHLDB1	0.161827	0.149403	0.14	0.131	1	MGO_E2+4OHT_vs_MGO_E2	MGO_E2	MGO_E2+4OHT
OSBPL9	0.0983368	0.149243	0.065	0.056	1	MGO_E2+4OHT_vs_MGO_E2	MGO_E2	MGO_E2+4OHT
PPA2	0.0421911	0.148577	0.1	0.087	1	MGO_E2+4OHT_vs_MGO_E2	MGO_E2	MGO_E2+4OHT
CLPS	0.080437	0.148544	0.057	0.049	1	MGO_E2+4OHT_vs_MGO_E2	MGO_E2	MGO_E2+4OHT
DARS2	0.00932221	0.147774	0.064	0.051	1	MGO_E2+4OHT_vs_MGO_E2	MGO_E2	MGO_E2+4OHT
RBM17	0.664199	0.147696	0.105	0.109	1	MGO_E2+4OHT_vs_MGO_E2	MGO_E2	MGO_E2+4OHT
SLC35A5	0.72074	0.147662	0.067	0.07	1	MGO_E2+4OHT_vs_MGO_E2	MGO_E2	MGO_E2+4OHT
NT5C3A	0.447629	0.147627	0.117	0.111	1	MGO_E2+4OHT_vs_MGO_E2	MGO_E2	MGO_E2+4OHT
CKAP5	0.743471	0.147362	0.1	0.098	1	MGO_E2+4OHT_vs_MGO_E2	MGO_E2	MGO_E2+4OHT
DMKN	0.865906	0.147208	0.187	0.19	1	MGO_E2+4OHT_vs_MGO_E2	MGO_E2	MGO_E2+4OHT
TAF9	0.254312	0.147174	0.127	0.12	1	MGO_E2+4OHT_vs_MGO_E2	MGO_E2	MGO_E2+4OHT
SERPINE1	0.700493	0.147061	0.068	0.066	1	MGO_E2+4OHT_vs_MGO_E2	MGO_E2	MGO_E2+4OHT
ID2	0.0034003	0.147059	0.541	0.516	1	MGO_E2+4OHT_vs_MGO_E2	MGO_E2	MGO_E2+4OHT
HS2ST1	0.175162	0.146982	0.061	0.055	1	MGO_E2+4OHT_vs_MGO_E2	MGO_E2	MGO_E2+4OHT
RPA1	0.0818325	0.146949	0.136	0.125	1	MGO_E2+4OHT_vs_MGO_E2	MGO_E2	MGO_E2+4OHT
RDH14	0.372504	0.146944	0.061	0.056	1	MGO_E2+4OHT_vs_MGO_E2	MGO_E2	MGO_E2+4OHT
ACOT7	0.597683	0.146789	0.073	0.071	1	MGO_E2+4OHT_vs_MGO_E2	MGO_E2	MGO_E2+4OHT
SERBP1	0.0760424	0.146684	0.204	0.192	1	MGO_E2+4OHT_vs_MGO_E2	MGO_E2	MGO_E2+4OHT
HINT1	0.00179165	0.146606	0.16	0.135	1	MGO_E2+4OHT_vs_MGO_E2	MGO_E2	MGO_E2+4OHT
TTC3	0.307623	0.146259	0.143	0.136	1	MGO_E2+4OHT_vs_MGO_E2	MGO_E2	MGO_E2+4OHT
ZNF331	0.824905	0.145915	0.07	0.071	1	MGO_E2+4OHT_vs_MGO_E2	MGO_E2	MGO_E2+4OHT
HDAC5	0.41153	0.145453	0.118	0.126	1	MGO_E2+4OHT_vs_MGO_E2	MGO_E2	MGO_E2+4OHT
COA6	0.611271	0.145384	0.09	0.088	1	MGO_E2+4OHT_vs_MGO_E2	MGO_E2	MGO_E2+4OHT
SNX2	0.673747	0.145161	0.18	0.18	1	MGO_E2+4OHT_vs_MGO_E2	MGO_E2	MGO_E2+4OHT
MAK16	0.833338	0.144838	0.065	0.067	1	MGO_E2+4OHT_vs_MGO_E2	MGO_E2	MGO_E2+4OHT
GTF2E2	0.218548	0.144585	0.13	0.121	1	MGO_E2+4OHT_vs_MGO_E2	MGO_E2	MGO_E2+4OHT
ACTA2	0.639173	0.14439	0.076	0.073	1	MGO_E2+4OHT_vs_MGO_E2	MGO_E2	MGO_E2+4OHT
EIF2AK4	0.0565427	0.144252	0.087	0.075	1	MGO_E2+4OHT_vs_MGO_E2	MGO_E2	MGO_E2+4OHT
ACTR3	0.000885	0.144053	0.447	0.418	1	MGO_E2+4OHT_vs_MGO_E2	MGO_E2	MGO_E2+4OHT
ACAA1	0.0592473	0.143853	0.187	0.172	1	MGO_E2+4OHT_vs_MGO_E2	MGO_E2	MGO_E2+4OHT
SYPL1	0.928336	0.143776	0.08	0.082	1	MGO_E2+4OHT_vs_MGO_E2	MGO_E2	MGO_E2+4OHT
SIGMAR1	0.0120872	0.143745	0.1	0.084	1	MGO_E2+4OHT_vs_MGO_E2	MGO_E2	MGO_E2+4OHT
DHRSX	0.677343	0.143478	0.055	0.058	1	MGO_E2+4OHT_vs_MGO_E2	MGO_E2	MGO_E2+4OHT
RLF	0.0600615	0.143437	0.085	0.074	1	MGO_E2+4OHT_vs_MGO_E2	MGO_E2	MGO_E2+4OHT
CCNG2	0.236293	0.143429	0.173	0.164	1	MGO_E2+4OHT_vs_MGO_E2	MGO_E2	MGO_E2+4OHT
TEX10	0.269275	0.143418	0.076	0.07	1	MGO_E2+4OHT_vs_MGO_E2	MGO_E2	MGO_E2+4OHT
ADI1	0.761527	0.143305	0.057	0.055	1	MGO_E2+4OHT_vs_MGO_E2	MGO_E2	MGO_E2+4OHT
TMEM50A	0.247295	0.143094	0.254	0.248	1	MGO_E2+4OHT_vs_MGO_E2	MGO_E2	MGO_E2+4OHT
SRSF1	0.00329789	0.143061	0.326	0.299	1	MGO_E2+4OHT_vs_MGO_E2	MGO_E2	MGO_E2+4OHT
RPL38	0.0503841	0.142562	0.182	0.168	1	MGO_E2+4OHT_vs_MGO_E2	MGO_E2	MGO_E2+4OHT
SCMH1	0.119846	0.142385	0.052	0.045	1	MGO_E2+4OHT_vs_MGO_E2	MGO_E2	MGO_E2+4OHT
ABRAXAS2	0.342423	0.142239	0.06	0.055	1	MGO_E2+4OHT_vs_MGO_E2	MGO_E2	MGO_E2+4OHT
RPL23	0.13748	0.14217	0.166	0.156	1	MGO_E2+4OHT_vs_MGO_E2	MGO_E2	MGO_E2+4OHT
TBP	0.26108	0.142128	0.052	0.047	1	MGO_E2+4OHT_vs_MGO_E2	MGO_E2	MGO_E2+4OHT
AKIRIN1	0.02991	0.141937	0.307	0.286	1	MGO_E2+4OHT_vs_MGO_E2	MGO_E2	MGO_E2+4OHT
KMT2E	0.844213	0.141827	0.168	0.168	1	MGO_E2+4OHT_vs_MGO_E2	MGO_E2	MGO_E2+4OHT
PLK2	0.0410869	0.141637	0.306	0.288	1	MGO_E2+4OHT_vs_MGO_E2	MGO_E2	MGO_E2+4OHT
TGDS	0.029102	0.141253	0.05	0.04	1	MGO_E2+4OHT_vs_MGO_E2	MGO_E2	MGO_E2+4OHT
MPHOSPH10	0.644625	0.141253	0.115	0.112	1	MGO_E2+4OHT_vs_MGO_E2	MGO_E2	MGO_E2+4OHT
NOA1	0.0290782	0.140909	0.093	0.079	1	MGO_E2+4OHT_vs_MGO_E2	MGO_E2	MGO_E2+4OHT
ZNF749	0.211371	0.140837	0.122	0.114	1	MGO_E2+4OHT_vs_MGO_E2	MGO_E2	MGO_E2+4OHT
LEO1	0.127969	0.140626	0.089	0.08	1	MGO_E2+4OHT_vs_MGO_E2	MGO_E2	MGO_E2+4OHT
PPP2R1A	0.00717847	0.140235	0.202	0.18	1	MGO_E2+4OHT_vs_MGO_E2	MGO_E2	MGO_E2+4OHT
NCKAP1	0.0966674	0.140223	0.207	0.193	1	MGO_E2+4OHT_vs_MGO_E2	MGO_E2	MGO_E2+4OHT
RAB34	0.712772	0.140204	0.104	0.102	1	MGO_E2+4OHT_vs_MGO_E2	MGO_E2	MGO_E2+4OHT
VPS54	0.644567	0.140199	0.077	0.075	1	MGO_E2+4OHT_vs_MGO_E2	MGO_E2	MGO_E2+4OHT
GORASP2	0.260034	0.140083	0.252	0.248	1	MGO_E2+4OHT_vs_MGO_E2	MGO_E2	MGO_E2+4OHT
MANSC1	0.0275417	0.139782	0.05	0.04	1	MGO_E2+4OHT_vs_MGO_E2	MGO_E2	MGO_E2+4OHT
ZNF286A	0.0340731	0.139728	0.149	0.133	1	MGO_E2+4OHT_vs_MGO_E2	MGO_E2	MGO_E2+4OHT
WAC	0.0482106	0.139648	0.2	0.185	1	MGO_E2+4OHT_vs_MGO_E2	MGO_E2	MGO_E2+4OHT
VDAC2	0.00311662	0.139626	0.416	0.394	1	MGO_E2+4OHT_vs_MGO_E2	MGO_E2	MGO_E2+4OHT
CDC73	0.00841436	0.139588	0.239	0.216	1	MGO_E2+4OHT_vs_MGO_E2	MGO_E2	MGO_E2+4OHT
FUNDC1	0.391276	0.13958	0.106	0.101	1	MGO_E2+4OHT_vs_MGO_E2	MGO_E2	MGO_E2+4OHT
XPA	0.312742	0.139579	0.06	0.055	1	MGO_E2+4OHT_vs_MGO_E2	MGO_E2	MGO_E2+4OHT
FMNL2	0.0467956	0.138992	0.112	0.098	1	MGO_E2+4OHT_vs_MGO_E2	MGO_E2	MGO_E2+4OHT
SART3	0.0819265	0.138659	0.192	0.179	1	MGO_E2+4OHT_vs_MGO_E2	MGO_E2	MGO_E2+4OHT
TBL1XR1	0.00921318	0.138561	0.237	0.213	1	MGO_E2+4OHT_vs_MGO_E2	MGO_E2	MGO_E2+4OHT
EIF4G3	0.0147762	0.138515	0.2	0.179	1	MGO_E2+4OHT_vs_MGO_E2	MGO_E2	MGO_E2+4OHT
RNF4	0.0723182	0.138363	0.17	0.157	1	MGO_E2+4OHT_vs_MGO_E2	MGO_E2	MGO_E2+4OHT
DDX49	0.267263	0.138311	0.057	0.051	1	MGO_E2+4OHT_vs_MGO_E2	MGO_E2	MGO_E2+4OHT
SLC29A1	0.44679	0.138264	0.071	0.067	1	MGO_E2+4OHT_vs_MGO_E2	MGO_E2	MGO_E2+4OHT
NR3C1	0.710639	0.138144	0.055	0.053	1	MGO_E2+4OHT_vs_MGO_E2	MGO_E2	MGO_E2+4OHT
KATNA1	0.753172	0.138122	0.055	0.054	1	MGO_E2+4OHT_vs_MGO_E2	MGO_E2	MGO_E2+4OHT
G3BP2	0.675959	0.137981	0.205	0.203	1	MGO_E2+4OHT_vs_MGO_E2	MGO_E2	MGO_E2+4OHT
ZNF426	0.309922	0.137833	0.082	0.076	1	MGO_E2+4OHT_vs_MGO_E2	MGO_E2	MGO_E2+4OHT
GCLM	0.0213736	0.137825	0.076	0.063	1	MGO_E2+4OHT_vs_MGO_E2	MGO_E2	MGO_E2+4OHT
GTF2F1	0.249174	0.137809	0.173	0.166	1	MGO_E2+4OHT_vs_MGO_E2	MGO_E2	MGO_E2+4OHT
EEF1E1	0.792499	0.137564	0.105	0.104	1	MGO_E2+4OHT_vs_MGO_E2	MGO_E2	MGO_E2+4OHT
ZNF564	0.934224	0.137522	0.115	0.117	1	MGO_E2+4OHT_vs_MGO_E2	MGO_E2	MGO_E2+4OHT
PRDX6	8e-06	0.13745	0.422	0.375	0.157386	MGO_E2+4OHT_vs_MGO_E2	MGO_E2	MGO_E2+4OHT
PRKAR2A	0.841522	0.137376	0.077	0.079	1	MGO_E2+4OHT_vs_MGO_E2	MGO_E2	MGO_E2+4OHT
SNX5	0.258644	0.137123	0.189	0.182	1	MGO_E2+4OHT_vs_MGO_E2	MGO_E2	MGO_E2+4OHT
MIER3	0.70322	0.137055	0.108	0.106	1	MGO_E2+4OHT_vs_MGO_E2	MGO_E2	MGO_E2+4OHT
PCGF2	0.625317	0.136945	0.107	0.111	1	MGO_E2+4OHT_vs_MGO_E2	MGO_E2	MGO_E2+4OHT
DNAJA2	0.0549696	0.136846	0.064	0.054	1	MGO_E2+4OHT_vs_MGO_E2	MGO_E2	MGO_E2+4OHT
FABP7	0.000231	0.136605	0.078	0.058	1	MGO_E2+4OHT_vs_MGO_E2	MGO_E2	MGO_E2+4OHT
GTF2F2	0.138349	0.136335	0.05	0.059	1	MGO_E2+4OHT_vs_MGO_E2	MGO_E2	MGO_E2+4OHT
B4GALT2	0.506245	0.136321	0.068	0.065	1	MGO_E2+4OHT_vs_MGO_E2	MGO_E2	MGO_E2+4OHT
ACTG1	4.36e-05	0.136261	0.522	0.479	0.859013	MGO_E2+4OHT_vs_MGO_E2	MGO_E2	MGO_E2+4OHT
NDUFS6	0.36253	0.135867	0.091	0.086	1	MGO_E2+4OHT_vs_MGO_E2	MGO_E2	MGO_E2+4OHT
ATXN10	0.0534975	0.135655	0.086	0.075	1	MGO_E2+4OHT_vs_MGO_E2	MGO_E2	MGO_E2+4OHT
MYD88	0.755221	0.134937	0.063	0.065	1	MGO_E2+4OHT_vs_MGO_E2	MGO_E2	MGO_E2+4OHT
CUL7	0.856069	0.134892	0.126	0.125	1	MGO_E2+4OHT_vs_MGO_E2	MGO_E2	MGO_E2+4OHT
PRORP	0.563774	0.134822	0.063	0.06	1	MGO_E2+4OHT_vs_MGO_E2	MGO_E2	MGO_E2+4OHT
SPRY1	0.116618	0.134383	0.062	0.054	1	MGO_E2+4OHT_vs_MGO_E2	MGO_E2	MGO_E2+4OHT
RBMS3	0.766216	0.134381	0.063	0.065	1	MGO_E2+4OHT_vs_MGO_E2	MGO_E2	MGO_E2+4OHT
UHRF1BP1L	0.233988	0.134179	0.083	0.076	1	MGO_E2+4OHT_vs_MGO_E2	MGO_E2	MGO_E2+4OHT
EHMT1	0.478815	0.134161	0.07	0.066	1	MGO_E2+4OHT_vs_MGO_E2	MGO_E2	MGO_E2+4OHT
C2orf68	0.391234	0.134105	0.081	0.076	1	MGO_E2+4OHT_vs_MGO_E2	MGO_E2	MGO_E2+4OHT
ALG5	0.00540909	0.134069	0.105	0.087	1	MGO_E2+4OHT_vs_MGO_E2	MGO_E2	MGO_E2+4OHT
CKB	0.00042	0.134045	0.201	0.168	1	MGO_E2+4OHT_vs_MGO_E2	MGO_E2	MGO_E2+4OHT
SNAP47	0.955908	0.133902	0.073	0.073	1	MGO_E2+4OHT_vs_MGO_E2	MGO_E2	MGO_E2+4OHT
CMTM3	0.755113	0.133808	0.056	0.058	1	MGO_E2+4OHT_vs_MGO_E2	MGO_E2	MGO_E2+4OHT
LYPLAL1	0.804617	0.133625	0.063	0.062	1	MGO_E2+4OHT_vs_MGO_E2	MGO_E2	MGO_E2+4OHT
HNRNPH2	0.0223946	0.133581	0.275	0.257	1	MGO_E2+4OHT_vs_MGO_E2	MGO_E2	MGO_E2+4OHT
ETFDH	0.255102	0.133501	0.059	0.053	1	MGO_E2+4OHT_vs_MGO_E2	MGO_E2	MGO_E2+4OHT
FBXW4	0.313493	0.133466	0.052	0.047	1	MGO_E2+4OHT_vs_MGO_E2	MGO_E2	MGO_E2+4OHT
ATAT1	0.879464	0.133439	0.114	0.114	1	MGO_E2+4OHT_vs_MGO_E2	MGO_E2	MGO_E2+4OHT
VDAC3	0.000184	0.133284	0.254	0.219	1	MGO_E2+4OHT_vs_MGO_E2	MGO_E2	MGO_E2+4OHT
IWS1	0.407356	0.133264	0.12	0.116	1	MGO_E2+4OHT_vs_MGO_E2	MGO_E2	MGO_E2+4OHT
SCD	1.33e-08	0.133158	0.731	0.667	0.000262	MGO_E2+4OHT_vs_MGO_E2	MGO_E2	MGO_E2+4OHT
TMCO3	0.287365	0.13266	0.059	0.065	1	MGO_E2+4OHT_vs_MGO_E2	MGO_E2	MGO_E2+4OHT
FRAS1	0.860279	0.132379	0.119	0.118	1	MGO_E2+4OHT_vs_MGO_E2	MGO_E2	MGO_E2+4OHT
TM9SF1	0.0140571	0.132237	0.058	0.073	1	MGO_E2+4OHT_vs_MGO_E2	MGO_E2	MGO_E2+4OHT
MKLN1	0.459075	0.132014	0.153	0.15	1	MGO_E2+4OHT_vs_MGO_E2	MGO_E2	MGO_E2+4OHT
PES1	0.77319	0.131915	0.078	0.077	1	MGO_E2+4OHT_vs_MGO_E2	MGO_E2	MGO_E2+4OHT
GTPBP4	0.205156	0.131748	0.141	0.133	1	MGO_E2+4OHT_vs_MGO_E2	MGO_E2	MGO_E2+4OHT
UCP2	0.0672374	0.131508	0.153	0.139	1	MGO_E2+4OHT_vs_MGO_E2	MGO_E2	MGO_E2+4OHT
FRG1	0.00819096	0.131494	0.233	0.21	1	MGO_E2+4OHT_vs_MGO_E2	MGO_E2	MGO_E2+4OHT
CTPS1	0.0939577	0.131404	0.07	0.061	1	MGO_E2+4OHT_vs_MGO_E2	MGO_E2	MGO_E2+4OHT
MEX3C	0.696234	0.131112	0.082	0.08	1	MGO_E2+4OHT_vs_MGO_E2	MGO_E2	MGO_E2+4OHT
ZNF623	0.760012	0.131107	0.073	0.072	1	MGO_E2+4OHT_vs_MGO_E2	MGO_E2	MGO_E2+4OHT
MLLT3	0.000389	0.130978	0.085	0.064	1	MGO_E2+4OHT_vs_MGO_E2	MGO_E2	MGO_E2+4OHT
PSMD13	0.529698	0.130585	0.116	0.113	1	MGO_E2+4OHT_vs_MGO_E2	MGO_E2	MGO_E2+4OHT
TMEM9	0.328455	0.130376	0.245	0.238	1	MGO_E2+4OHT_vs_MGO_E2	MGO_E2	MGO_E2+4OHT
NUDT19	0.231761	0.130178	0.076	0.07	1	MGO_E2+4OHT_vs_MGO_E2	MGO_E2	MGO_E2+4OHT
PRCP	0.0207276	0.13014	0.127	0.11	1	MGO_E2+4OHT_vs_MGO_E2	MGO_E2	MGO_E2+4OHT
FUBP1	0.0244533	0.130042	0.141	0.125	1	MGO_E2+4OHT_vs_MGO_E2	MGO_E2	MGO_E2+4OHT
EIF2B2	0.0532249	0.129758	0.149	0.135	1	MGO_E2+4OHT_vs_MGO_E2	MGO_E2	MGO_E2+4OHT
DHX38	0.758635	0.129681	0.134	0.138	1	MGO_E2+4OHT_vs_MGO_E2	MGO_E2	MGO_E2+4OHT
GNPTG	0.0715268	0.12957	0.057	0.067	1	MGO_E2+4OHT_vs_MGO_E2	MGO_E2	MGO_E2+4OHT
RPL27A	0.00819445	0.129548	0.115	0.097	1	MGO_E2+4OHT_vs_MGO_E2	MGO_E2	MGO_E2+4OHT
UBB	0.13104	0.129464	0.153	0.143	1	MGO_E2+4OHT_vs_MGO_E2	MGO_E2	MGO_E2+4OHT
ZNF711	0.832071	0.129327	0.051	0.052	1	MGO_E2+4OHT_vs_MGO_E2	MGO_E2	MGO_E2+4OHT
CD68	0.384003	0.129317	0.054	0.05	1	MGO_E2+4OHT_vs_MGO_E2	MGO_E2	MGO_E2+4OHT
ATP6V1H	0.558269	0.129187	0.078	0.075	1	MGO_E2+4OHT_vs_MGO_E2	MGO_E2	MGO_E2+4OHT
VPS25	0.175531	0.129118	0.049	0.056	1	MGO_E2+4OHT_vs_MGO_E2	MGO_E2	MGO_E2+4OHT
TARS2	0.126136	0.129053	0.079	0.071	1	MGO_E2+4OHT_vs_MGO_E2	MGO_E2	MGO_E2+4OHT
ATP5ME	0.965777	0.128704	0.086	0.086	1	MGO_E2+4OHT_vs_MGO_E2	MGO_E2	MGO_E2+4OHT
BAZ1B	0.389284	0.128544	0.146	0.14	1	MGO_E2+4OHT_vs_MGO_E2	MGO_E2	MGO_E2+4OHT
ZNF277	0.0776648	0.12838	0.078	0.067	1	MGO_E2+4OHT_vs_MGO_E2	MGO_E2	MGO_E2+4OHT
TBC1D7	0.0870887	0.128378	0.052	0.044	1	MGO_E2+4OHT_vs_MGO_E2	MGO_E2	MGO_E2+4OHT
LCMT1	0.505318	0.12836	0.183	0.18	1	MGO_E2+4OHT_vs_MGO_E2	MGO_E2	MGO_E2+4OHT
RRN3	0.380499	0.128332	0.061	0.067	1	MGO_E2+4OHT_vs_MGO_E2	MGO_E2	MGO_E2+4OHT
CLCN3	0.931141	0.128231	0.064	0.065	1	MGO_E2+4OHT_vs_MGO_E2	MGO_E2	MGO_E2+4OHT
SOS2	0.698816	0.128195	0.107	0.11	1	MGO_E2+4OHT_vs_MGO_E2	MGO_E2	MGO_E2+4OHT
HDAC8	0.822947	0.128092	0.061	0.06	1	MGO_E2+4OHT_vs_MGO_E2	MGO_E2	MGO_E2+4OHT
ACLY	0.00184216	0.127841	0.342	0.311	1	MGO_E2+4OHT_vs_MGO_E2	MGO_E2	MGO_E2+4OHT
SCARB2	0.325563	0.127618	0.139	0.132	1	MGO_E2+4OHT_vs_MGO_E2	MGO_E2	MGO_E2+4OHT
SAMD1	0.96588	0.127456	0.05	0.051	1	MGO_E2+4OHT_vs_MGO_E2	MGO_E2	MGO_E2+4OHT
ACTB	0.606707	0.127427	0.067	0.064	1	MGO_E2+4OHT_vs_MGO_E2	MGO_E2	MGO_E2+4OHT
GALNS	0.417852	0.127274	0.062	0.067	1	MGO_E2+4OHT_vs_MGO_E2	MGO_E2	MGO_E2+4OHT
SAMM50	0.017113	0.127222	0.091	0.076	1	MGO_E2+4OHT_vs_MGO_E2	MGO_E2	MGO_E2+4OHT
PLD2	0.541378	0.127156	0.054	0.057	1	MGO_E2+4OHT_vs_MGO_E2	MGO_E2	MGO_E2+4OHT
LDAH	0.0178644	0.126966	0.068	0.055	1	MGO_E2+4OHT_vs_MGO_E2	MGO_E2	MGO_E2+4OHT
CUL4B	0.133918	0.126869	0.174	0.163	1	MGO_E2+4OHT_vs_MGO_E2	MGO_E2	MGO_E2+4OHT
ANKRD50	0.209514	0.126758	0.095	0.088	1	MGO_E2+4OHT_vs_MGO_E2	MGO_E2	MGO_E2+4OHT
RCC1L	0.550214	0.126739	0.131	0.128	1	MGO_E2+4OHT_vs_MGO_E2	MGO_E2	MGO_E2+4OHT
PDHA1	0.82715	0.126158	0.169	0.174	1	MGO_E2+4OHT_vs_MGO_E2	MGO_E2	MGO_E2+4OHT
ERLEC1	0.167132	0.126146	0.065	0.058	1	MGO_E2+4OHT_vs_MGO_E2	MGO_E2	MGO_E2+4OHT
CD24	0.0191564	0.125253	0.494	0.476	1	MGO_E2+4OHT_vs_MGO_E2	MGO_E2	MGO_E2+4OHT
E2F3	0.286212	0.125239	0.123	0.116	1	MGO_E2+4OHT_vs_MGO_E2	MGO_E2	MGO_E2+4OHT
SETBP1	0.294604	0.124978	0.119	0.113	1	MGO_E2+4OHT_vs_MGO_E2	MGO_E2	MGO_E2+4OHT
RC3H2	0.278361	0.124937	0.188	0.18	1	MGO_E2+4OHT_vs_MGO_E2	MGO_E2	MGO_E2+4OHT
KDM6A	0.395285	0.124896	0.085	0.08	1	MGO_E2+4OHT_vs_MGO_E2	MGO_E2	MGO_E2+4OHT
MRPS7	0.168744	0.124874	0.062	0.055	1	MGO_E2+4OHT_vs_MGO_E2	MGO_E2	MGO_E2+4OHT
EIF2S3B	4.22e-08	0.124847	0.665	0.604	0.000831	MGO_E2+4OHT_vs_MGO_E2	MGO_E2	MGO_E2+4OHT
RBM14	0.599659	0.124449	0.17	0.167	1	MGO_E2+4OHT_vs_MGO_E2	MGO_E2	MGO_E2+4OHT
BCL3	0.200872	0.124419	0.063	0.057	1	MGO_E2+4OHT_vs_MGO_E2	MGO_E2	MGO_E2+4OHT
HSP90B1	3.67e-05	0.124309	0.399	0.355	0.721384	MGO_E2+4OHT_vs_MGO_E2	MGO_E2	MGO_E2+4OHT
SP1	0.211415	0.124159	0.082	0.092	1	MGO_E2+4OHT_vs_MGO_E2	MGO_E2	MGO_E2+4OHT
MFN1	0.630738	0.124131	0.091	0.089	1	MGO_E2+4OHT_vs_MGO_E2	MGO_E2	MGO_E2+4OHT
ATP6V1G1	0.283083	0.123841	0.105	0.099	1	MGO_E2+4OHT_vs_MGO_E2	MGO_E2	MGO_E2+4OHT
EIF3D	0.179056	0.123688	0.198	0.189	1	MGO_E2+4OHT_vs_MGO_E2	MGO_E2	MGO_E2+4OHT
ROBO1	0.132113	0.123646	0.227	0.215	1	MGO_E2+4OHT_vs_MGO_E2	MGO_E2	MGO_E2+4OHT
AK2	0.420061	0.12364	0.141	0.135	1	MGO_E2+4OHT_vs_MGO_E2	MGO_E2	MGO_E2+4OHT
FNBP1L	0.485723	0.123409	0.219	0.217	1	MGO_E2+4OHT_vs_MGO_E2	MGO_E2	MGO_E2+4OHT
PRDX4	0.0111499	0.123377	0.189	0.169	1	MGO_E2+4OHT_vs_MGO_E2	MGO_E2	MGO_E2+4OHT
PGAM1	0.000312	0.123287	0.339	0.308	1	MGO_E2+4OHT_vs_MGO_E2	MGO_E2	MGO_E2+4OHT
MGAT4B	0.904305	0.123054	0.086	0.085	1	MGO_E2+4OHT_vs_MGO_E2	MGO_E2	MGO_E2+4OHT
CLEC11A	0.286021	0.122838	0.063	0.058	1	MGO_E2+4OHT_vs_MGO_E2	MGO_E2	MGO_E2+4OHT
SLC6A6	0.119048	0.122712	0.106	0.096	1	MGO_E2+4OHT_vs_MGO_E2	MGO_E2	MGO_E2+4OHT
GSPT1	0.0147605	0.122666	0.327	0.305	1	MGO_E2+4OHT_vs_MGO_E2	MGO_E2	MGO_E2+4OHT
AIMP1	3.27e-05	0.122488	0.185	0.15	0.644335	MGO_E2+4OHT_vs_MGO_E2	MGO_E2	MGO_E2+4OHT
YWHAG	0.492064	0.122289	0.105	0.111	1	MGO_E2+4OHT_vs_MGO_E2	MGO_E2	MGO_E2+4OHT
TMEM135	0.573537	0.122049	0.052	0.05	1	MGO_E2+4OHT_vs_MGO_E2	MGO_E2	MGO_E2+4OHT
KIF3A	0.367318	0.121463	0.099	0.093	1	MGO_E2+4OHT_vs_MGO_E2	MGO_E2	MGO_E2+4OHT
RABGGTB	0.571147	0.12137	0.211	0.209	1	MGO_E2+4OHT_vs_MGO_E2	MGO_E2	MGO_E2+4OHT
SRPK1	0.336444	0.121302	0.107	0.101	1	MGO_E2+4OHT_vs_MGO_E2	MGO_E2	MGO_E2+4OHT
ZBTB25	0.764298	0.121246	0.076	0.078	1	MGO_E2+4OHT_vs_MGO_E2	MGO_E2	MGO_E2+4OHT
USP9X	0.127631	0.121234	0.369	0.354	1	MGO_E2+4OHT_vs_MGO_E2	MGO_E2	MGO_E2+4OHT
SPTSSA	0.537029	0.121176	0.154	0.15	1	MGO_E2+4OHT_vs_MGO_E2	MGO_E2	MGO_E2+4OHT
NOP10	0.225137	0.121169	0.155	0.146	1	MGO_E2+4OHT_vs_MGO_E2	MGO_E2	MGO_E2+4OHT
FAM189B	0.0350944	0.121165	0.121	0.106	1	MGO_E2+4OHT_vs_MGO_E2	MGO_E2	MGO_E2+4OHT
GGCX	0.41874	0.121087	0.059	0.055	1	MGO_E2+4OHT_vs_MGO_E2	MGO_E2	MGO_E2+4OHT
STK36	0.238158	0.121047	0.114	0.107	1	MGO_E2+4OHT_vs_MGO_E2	MGO_E2	MGO_E2+4OHT
ZC3H7A	0.391339	0.120808	0.181	0.176	1	MGO_E2+4OHT_vs_MGO_E2	MGO_E2	MGO_E2+4OHT
CPSF1	0.600385	0.120773	0.189	0.187	1	MGO_E2+4OHT_vs_MGO_E2	MGO_E2	MGO_E2+4OHT
MCFD2	0.213197	0.120511	0.184	0.2	1	MGO_E2+4OHT_vs_MGO_E2	MGO_E2	MGO_E2+4OHT
CBLC	0.163762	0.120016	0.05	0.044	1	MGO_E2+4OHT_vs_MGO_E2	MGO_E2	MGO_E2+4OHT
ANKRD13D	0.462737	0.119982	0.089	0.094	1	MGO_E2+4OHT_vs_MGO_E2	MGO_E2	MGO_E2+4OHT
FLVCR1	0.893804	0.119781	0.074	0.073	1	MGO_E2+4OHT_vs_MGO_E2	MGO_E2	MGO_E2+4OHT
TIA1	0.304635	0.119518	0.284	0.28	1	MGO_E2+4OHT_vs_MGO_E2	MGO_E2	MGO_E2+4OHT
ARPC3	0.193422	0.119186	0.141	0.133	1	MGO_E2+4OHT_vs_MGO_E2	MGO_E2	MGO_E2+4OHT
ANKMY2	0.13671	0.119109	0.095	0.086	1	MGO_E2+4OHT_vs_MGO_E2	MGO_E2	MGO_E2+4OHT
AKR7A2	0.0331085	0.119055	0.076	0.064	1	MGO_E2+4OHT_vs_MGO_E2	MGO_E2	MGO_E2+4OHT
UBE2Q2	0.106323	0.119026	0.103	0.092	1	MGO_E2+4OHT_vs_MGO_E2	MGO_E2	MGO_E2+4OHT
EBP	0.539911	0.11895	0.085	0.081	1	MGO_E2+4OHT_vs_MGO_E2	MGO_E2	MGO_E2+4OHT
ATP7A	0.374269	0.118943	0.058	0.053	1	MGO_E2+4OHT_vs_MGO_E2	MGO_E2	MGO_E2+4OHT
TRAM1	0.209484	0.118601	0.102	0.094	1	MGO_E2+4OHT_vs_MGO_E2	MGO_E2	MGO_E2+4OHT
ATP6AP2	0.0378798	0.118439	0.342	0.322	1	MGO_E2+4OHT_vs_MGO_E2	MGO_E2	MGO_E2+4OHT
ID1	0.00048	0.118402	0.38	0.344	1	MGO_E2+4OHT_vs_MGO_E2	MGO_E2	MGO_E2+4OHT
C11orf49	0.466121	0.118005	0.063	0.059	1	MGO_E2+4OHT_vs_MGO_E2	MGO_E2	MGO_E2+4OHT
TAOK1	0.919921	0.11799	0.112	0.115	1	MGO_E2+4OHT_vs_MGO_E2	MGO_E2	MGO_E2+4OHT
PDK1	0.12954	0.117547	0.125	0.114	1	MGO_E2+4OHT_vs_MGO_E2	MGO_E2	MGO_E2+4OHT
GPS2	0.222888	0.117377	0.095	0.088	1	MGO_E2+4OHT_vs_MGO_E2	MGO_E2	MGO_E2+4OHT
LUZP6	0.605504	0.117365	0.106	0.111	1	MGO_E2+4OHT_vs_MGO_E2	MGO_E2	MGO_E2+4OHT
ASCC3	0.433638	0.117153	0.194	0.19	1	MGO_E2+4OHT_vs_MGO_E2	MGO_E2	MGO_E2+4OHT
SARS1	0.951183	0.117088	0.215	0.218	1	MGO_E2+4OHT_vs_MGO_E2	MGO_E2	MGO_E2+4OHT
ZNF552	0.313564	0.117082	0.083	0.077	1	MGO_E2+4OHT_vs_MGO_E2	MGO_E2	MGO_E2+4OHT
CUL4A	0.152357	0.116853	0.16	0.15	1	MGO_E2+4OHT_vs_MGO_E2	MGO_E2	MGO_E2+4OHT
HNRNPC	8.48e-06	0.116526	0.553	0.506	0.16693	MGO_E2+4OHT_vs_MGO_E2	MGO_E2	MGO_E2+4OHT
HNRNPU	0.669601	0.11633	0.18	0.179	1	MGO_E2+4OHT_vs_MGO_E2	MGO_E2	MGO_E2+4OHT
BTBD2	0.0564701	0.116205	0.095	0.084	1	MGO_E2+4OHT_vs_MGO_E2	MGO_E2	MGO_E2+4OHT
TMEM123	0.000453	0.116065	0.467	0.43	1	MGO_E2+4OHT_vs_MGO_E2	MGO_E2	MGO_E2+4OHT
HNRNPH3	0.000313	0.115897	0.245	0.21	1	MGO_E2+4OHT_vs_MGO_E2	MGO_E2	MGO_E2+4OHT
ZNF525	0.234026	0.115677	0.055	0.049	1	MGO_E2+4OHT_vs_MGO_E2	MGO_E2	MGO_E2+4OHT
UFSP2	0.728835	0.115674	0.051	0.053	1	MGO_E2+4OHT_vs_MGO_E2	MGO_E2	MGO_E2+4OHT
XRCC6	0.944279	0.115303	0.189	0.192	1	MGO_E2+4OHT_vs_MGO_E2	MGO_E2	MGO_E2+4OHT
ZNF697	0.962346	0.114765	0.079	0.08	1	MGO_E2+4OHT_vs_MGO_E2	MGO_E2	MGO_E2+4OHT
THUMPD1	0.19201	0.114595	0.074	0.082	1	MGO_E2+4OHT_vs_MGO_E2	MGO_E2	MGO_E2+4OHT
AP3B1	0.90018	0.114571	0.064	0.064	1	MGO_E2+4OHT_vs_MGO_E2	MGO_E2	MGO_E2+4OHT
VARS1	0.492789	0.114416	0.052	0.049	1	MGO_E2+4OHT_vs_MGO_E2	MGO_E2	MGO_E2+4OHT
RCOR2	0.301894	0.114347	0.078	0.073	1	MGO_E2+4OHT_vs_MGO_E2	MGO_E2	MGO_E2+4OHT
LRRC8A	0.691794	0.114175	0.133	0.138	1	MGO_E2+4OHT_vs_MGO_E2	MGO_E2	MGO_E2+4OHT
KLF3	0.541662	0.113839	0.196	0.193	1	MGO_E2+4OHT_vs_MGO_E2	MGO_E2	MGO_E2+4OHT
CARD8	0.226007	0.113571	0.162	0.152	1	MGO_E2+4OHT_vs_MGO_E2	MGO_E2	MGO_E2+4OHT
FIG4	0.176013	0.113406	0.05	0.043	1	MGO_E2+4OHT_vs_MGO_E2	MGO_E2	MGO_E2+4OHT
AFP	0.282807	0.113372	0.172	0.165	1	MGO_E2+4OHT_vs_MGO_E2	MGO_E2	MGO_E2+4OHT
TMEM258	0.039683	0.113178	0.104	0.091	1	MGO_E2+4OHT_vs_MGO_E2	MGO_E2	MGO_E2+4OHT
BAZ1A	0.601499	0.113173	0.059	0.056	1	MGO_E2+4OHT_vs_MGO_E2	MGO_E2	MGO_E2+4OHT
IL13RA1	0.971702	0.113071	0.117	0.117	1	MGO_E2+4OHT_vs_MGO_E2	MGO_E2	MGO_E2+4OHT
DCTN4	0.628132	0.113071	0.058	0.056	1	MGO_E2+4OHT_vs_MGO_E2	MGO_E2	MGO_E2+4OHT
TOP1	0.0733123	0.11296	0.06	0.051	1	MGO_E2+4OHT_vs_MGO_E2	MGO_E2	MGO_E2+4OHT
CBLB	0.730407	0.112857	0.068	0.071	1	MGO_E2+4OHT_vs_MGO_E2	MGO_E2	MGO_E2+4OHT
UBR7	0.337944	0.112589	0.051	0.047	1	MGO_E2+4OHT_vs_MGO_E2	MGO_E2	MGO_E2+4OHT
MSL2	0.211368	0.112345	0.142	0.133	1	MGO_E2+4OHT_vs_MGO_E2	MGO_E2	MGO_E2+4OHT
TEAD1	0.5676	0.112079	0.241	0.24	1	MGO_E2+4OHT_vs_MGO_E2	MGO_E2	MGO_E2+4OHT
UBAC1	0.0393656	0.112068	0.118	0.104	1	MGO_E2+4OHT_vs_MGO_E2	MGO_E2	MGO_E2+4OHT
TMEM70	0.00245951	0.112061	0.067	0.051	1	MGO_E2+4OHT_vs_MGO_E2	MGO_E2	MGO_E2+4OHT
TIMM17A	0.354394	0.111862	0.064	0.059	1	MGO_E2+4OHT_vs_MGO_E2	MGO_E2	MGO_E2+4OHT
MATR3	0.320922	0.111475	0.249	0.243	1	MGO_E2+4OHT_vs_MGO_E2	MGO_E2	MGO_E2+4OHT
CASP8	0.448856	0.111441	0.067	0.063	1	MGO_E2+4OHT_vs_MGO_E2	MGO_E2	MGO_E2+4OHT
ABHD16A	0.649498	0.111341	0.063	0.06	1	MGO_E2+4OHT_vs_MGO_E2	MGO_E2	MGO_E2+4OHT
ANAPC7	0.00436747	0.111272	0.148	0.125	1	MGO_E2+4OHT_vs_MGO_E2	MGO_E2	MGO_E2+4OHT
ZNF776	0.44579	0.111016	0.088	0.083	1	MGO_E2+4OHT_vs_MGO_E2	MGO_E2	MGO_E2+4OHT
KDM3A	0.82634	0.110879	0.064	0.063	1	MGO_E2+4OHT_vs_MGO_E2	MGO_E2	MGO_E2+4OHT
RDH11	0.775936	0.110829	0.052	0.053	1	MGO_E2+4OHT_vs_MGO_E2	MGO_E2	MGO_E2+4OHT
DDX19B	0.0960949	0.110553	0.187	0.176	1	MGO_E2+4OHT_vs_MGO_E2	MGO_E2	MGO_E2+4OHT
HADHA	0.631261	0.110296	0.097	0.095	1	MGO_E2+4OHT_vs_MGO_E2	MGO_E2	MGO_E2+4OHT
MAPK1IP1L	0.310548	0.109946	0.16	0.151	1	MGO_E2+4OHT_vs_MGO_E2	MGO_E2	MGO_E2+4OHT
IPMK	0.466752	0.109796	0.081	0.077	1	MGO_E2+4OHT_vs_MGO_E2	MGO_E2	MGO_E2+4OHT
GPT2	0.111747	0.109431	0.183	0.171	1	MGO_E2+4OHT_vs_MGO_E2	MGO_E2	MGO_E2+4OHT
RAB2A	0.0740914	0.109282	0.418	0.41	1	MGO_E2+4OHT_vs_MGO_E2	MGO_E2	MGO_E2+4OHT
ZMYND11	0.10438	0.109217	0.153	0.141	1	MGO_E2+4OHT_vs_MGO_E2	MGO_E2	MGO_E2+4OHT
VCL	0.937803	0.108685	0.235	0.24	1	MGO_E2+4OHT_vs_MGO_E2	MGO_E2	MGO_E2+4OHT
PRKAR1A	2.2e-05	0.108644	0.549	0.498	0.433944	MGO_E2+4OHT_vs_MGO_E2	MGO_E2	MGO_E2+4OHT
TNFRSF10D	0.490687	0.108326	0.218	0.214	1	MGO_E2+4OHT_vs_MGO_E2	MGO_E2	MGO_E2+4OHT
MFSD14C	0.757281	0.108265	0.157	0.156	1	MGO_E2+4OHT_vs_MGO_E2	MGO_E2	MGO_E2+4OHT
ZNF445	0.729698	0.107919	0.161	0.166	1	MGO_E2+4OHT_vs_MGO_E2	MGO_E2	MGO_E2+4OHT
FPGS	0.642042	0.1079	0.1	0.104	1	MGO_E2+4OHT_vs_MGO_E2	MGO_E2	MGO_E2+4OHT
PPP2R5D	0.571625	0.107844	0.056	0.053	1	MGO_E2+4OHT_vs_MGO_E2	MGO_E2	MGO_E2+4OHT
CSNK2B	0.0322907	0.107732	0.106	0.092	1	MGO_E2+4OHT_vs_MGO_E2	MGO_E2	MGO_E2+4OHT
CCNG1	0.0162234	0.107584	0.213	0.195	1	MGO_E2+4OHT_vs_MGO_E2	MGO_E2	MGO_E2+4OHT
NCBP2	0.029879	0.107434	0.356	0.338	1	MGO_E2+4OHT_vs_MGO_E2	MGO_E2	MGO_E2+4OHT
RPRD1A	0.688088	0.107084	0.189	0.189	1	MGO_E2+4OHT_vs_MGO_E2	MGO_E2	MGO_E2+4OHT
FAM160B1	0.430233	0.106946	0.126	0.122	1	MGO_E2+4OHT_vs_MGO_E2	MGO_E2	MGO_E2+4OHT
DAD1	0.697237	0.106937	0.289	0.301	1	MGO_E2+4OHT_vs_MGO_E2	MGO_E2	MGO_E2+4OHT
MAPK6	0.0169509	0.106796	0.134	0.116	1	MGO_E2+4OHT_vs_MGO_E2	MGO_E2	MGO_E2+4OHT
BTRC	0.672099	0.106756	0.061	0.059	1	MGO_E2+4OHT_vs_MGO_E2	MGO_E2	MGO_E2+4OHT
DPY19L3	0.0588652	0.10655	0.172	0.158	1	MGO_E2+4OHT_vs_MGO_E2	MGO_E2	MGO_E2+4OHT
MCTS1	0.688724	0.106276	0.082	0.081	1	MGO_E2+4OHT_vs_MGO_E2	MGO_E2	MGO_E2+4OHT
RSF1	0.078937	0.106185	0.087	0.076	1	MGO_E2+4OHT_vs_MGO_E2	MGO_E2	MGO_E2+4OHT
TXNRD1	0.246093	0.106072	0.064	0.058	1	MGO_E2+4OHT_vs_MGO_E2	MGO_E2	MGO_E2+4OHT
ZNF737	0.79196	0.105864	0.093	0.096	1	MGO_E2+4OHT_vs_MGO_E2	MGO_E2	MGO_E2+4OHT
IMMT	0.001741	0.105574	0.19	0.164	1	MGO_E2+4OHT_vs_MGO_E2	MGO_E2	MGO_E2+4OHT
IGF2BP1	0.154165	0.105261	0.234	0.224	1	MGO_E2+4OHT_vs_MGO_E2	MGO_E2	MGO_E2+4OHT
HMG20A	0.0896689	0.105077	0.075	0.065	1	MGO_E2+4OHT_vs_MGO_E2	MGO_E2	MGO_E2+4OHT
NDUFA1	0.176897	0.104956	0.167	0.158	1	MGO_E2+4OHT_vs_MGO_E2	MGO_E2	MGO_E2+4OHT
VASP	0.0586671	0.10494	0.284	0.265	1	MGO_E2+4OHT_vs_MGO_E2	MGO_E2	MGO_E2+4OHT
FAM135A	0.216625	0.104633	0.07	0.063	1	MGO_E2+4OHT_vs_MGO_E2	MGO_E2	MGO_E2+4OHT
COPS2	0.233157	0.104396	0.145	0.135	1	MGO_E2+4OHT_vs_MGO_E2	MGO_E2	MGO_E2+4OHT
MRFAP1	0.611654	0.104292	0.11	0.107	1	MGO_E2+4OHT_vs_MGO_E2	MGO_E2	MGO_E2+4OHT
DCTN3	0.883807	0.103899	0.087	0.086	1	MGO_E2+4OHT_vs_MGO_E2	MGO_E2	MGO_E2+4OHT
VPS35	0.501186	0.103588	0.095	0.091	1	MGO_E2+4OHT_vs_MGO_E2	MGO_E2	MGO_E2+4OHT
RBMS1	0.0612086	0.103547	0.072	0.061	1	MGO_E2+4OHT_vs_MGO_E2	MGO_E2	MGO_E2+4OHT
VPS53	0.550112	0.103539	0.149	0.144	1	MGO_E2+4OHT_vs_MGO_E2	MGO_E2	MGO_E2+4OHT
TMEM33	0.0633237	0.103438	0.134	0.121	1	MGO_E2+4OHT_vs_MGO_E2	MGO_E2	MGO_E2+4OHT
LOXL2	0.186562	0.10341	0.119	0.11	1	MGO_E2+4OHT_vs_MGO_E2	MGO_E2	MGO_E2+4OHT
QSER1	0.00290819	0.103275	0.368	0.342	1	MGO_E2+4OHT_vs_MGO_E2	MGO_E2	MGO_E2+4OHT
MRPS6	0.282981	0.103025	0.148	0.141	1	MGO_E2+4OHT_vs_MGO_E2	MGO_E2	MGO_E2+4OHT
EPHA2	0.39339	0.102952	0.096	0.103	1	MGO_E2+4OHT_vs_MGO_E2	MGO_E2	MGO_E2+4OHT
PCDHGA1	0.197555	0.102935	0.061	0.054	1	MGO_E2+4OHT_vs_MGO_E2	MGO_E2	MGO_E2+4OHT
PET117	0.720454	0.102473	0.078	0.077	1	MGO_E2+4OHT_vs_MGO_E2	MGO_E2	MGO_E2+4OHT
PPP4C	0.78591	0.102468	0.052	0.054	1	MGO_E2+4OHT_vs_MGO_E2	MGO_E2	MGO_E2+4OHT
SDE2	0.0481844	0.102422	0.059	0.049	1	MGO_E2+4OHT_vs_MGO_E2	MGO_E2	MGO_E2+4OHT
WDR82	0.278554	0.102275	0.087	0.08	1	MGO_E2+4OHT_vs_MGO_E2	MGO_E2	MGO_E2+4OHT
PMPCB	0.362134	0.102275	0.091	0.086	1	MGO_E2+4OHT_vs_MGO_E2	MGO_E2	MGO_E2+4OHT
SRPX	0.00667839	0.102143	0.051	0.039	1	MGO_E2+4OHT_vs_MGO_E2	MGO_E2	MGO_E2+4OHT
RPL8	0.0748013	0.102143	0.283	0.27	1	MGO_E2+4OHT_vs_MGO_E2	MGO_E2	MGO_E2+4OHT
RBM7	0.0369702	0.102105	0.116	0.101	1	MGO_E2+4OHT_vs_MGO_E2	MGO_E2	MGO_E2+4OHT
CCSER2	0.827367	0.102054	0.17	0.171	1	MGO_E2+4OHT_vs_MGO_E2	MGO_E2	MGO_E2+4OHT
COLGALT1	0.0894957	0.102016	0.114	0.102	1	MGO_E2+4OHT_vs_MGO_E2	MGO_E2	MGO_E2+4OHT
RPL17	0.0862836	0.101964	0.119	0.107	1	MGO_E2+4OHT_vs_MGO_E2	MGO_E2	MGO_E2+4OHT
TSC1	0.463751	0.101903	0.109	0.105	1	MGO_E2+4OHT_vs_MGO_E2	MGO_E2	MGO_E2+4OHT
ALG3	0.194166	0.101895	0.102	0.094	1	MGO_E2+4OHT_vs_MGO_E2	MGO_E2	MGO_E2+4OHT
NEDD4	0.878544	0.101886	0.099	0.099	1	MGO_E2+4OHT_vs_MGO_E2	MGO_E2	MGO_E2+4OHT
SAV1	0.0549111	0.101723	0.092	0.08	1	MGO_E2+4OHT_vs_MGO_E2	MGO_E2	MGO_E2+4OHT
PPIB	0.0497794	0.101715	0.304	0.289	1	MGO_E2+4OHT_vs_MGO_E2	MGO_E2	MGO_E2+4OHT
CSTB	0.880419	0.101635	0.059	0.058	1	MGO_E2+4OHT_vs_MGO_E2	MGO_E2	MGO_E2+4OHT
CNOT7	0.957864	0.101328	0.095	0.096	1	MGO_E2+4OHT_vs_MGO_E2	MGO_E2	MGO_E2+4OHT
SMO	0.310067	0.101273	0.218	0.212	1	MGO_E2+4OHT_vs_MGO_E2	MGO_E2	MGO_E2+4OHT
RSKR	0.120571	0.101222	0.042	0.05	1	MGO_E2+4OHT_vs_MGO_E2	MGO_E2	MGO_E2+4OHT
CST1	0.56782	0.101197	0.061	0.059	1	MGO_E2+4OHT_vs_MGO_E2	MGO_E2	MGO_E2+4OHT
ERP44	0.033411	0.101175	0.2	0.182	1	MGO_E2+4OHT_vs_MGO_E2	MGO_E2	MGO_E2+4OHT
DPY19L1	5.1e-05	0.101018	0.091	0.067	1	MGO_E2+4OHT_vs_MGO_E2	MGO_E2	MGO_E2+4OHT
POLDIP3	0.256703	0.100911	0.063	0.071	1	MGO_E2+4OHT_vs_MGO_E2	MGO_E2	MGO_E2+4OHT
TTC4	0.00100212	0.100815	0.052	0.037	1	MGO_E2+4OHT_vs_MGO_E2	MGO_E2	MGO_E2+4OHT
NUB1	0.418916	0.100783	0.082	0.077	1	MGO_E2+4OHT_vs_MGO_E2	MGO_E2	MGO_E2+4OHT
SRFBP1	0.289275	0.10076	0.102	0.096	1	MGO_E2+4OHT_vs_MGO_E2	MGO_E2	MGO_E2+4OHT
SARNP	0.0680261	0.100627	0.139	0.126	1	MGO_E2+4OHT_vs_MGO_E2	MGO_E2	MGO_E2+4OHT
HNRNPA0	0.111439	0.100477	0.136	0.125	1	MGO_E2+4OHT_vs_MGO_E2	MGO_E2	MGO_E2+4OHT
ROBO2	0.00216458	0.100456	0.125	0.103	1	MGO_E2+4OHT_vs_MGO_E2	MGO_E2	MGO_E2+4OHT
TPR	0.346655	0.10012	0.102	0.096	1	MGO_E2+4OHT_vs_MGO_E2	MGO_E2	MGO_E2+4OHT
UXS1	0.831319	0.0997893	0.144	0.148	1	MGO_E2+4OHT_vs_MGO_E2	MGO_E2	MGO_E2+4OHT
NDUFV3	0.149702	0.0992356	0.132	0.123	1	MGO_E2+4OHT_vs_MGO_E2	MGO_E2	MGO_E2+4OHT
TMBIM1	0.656977	0.0992007	0.048	0.051	1	MGO_E2+4OHT_vs_MGO_E2	MGO_E2	MGO_E2+4OHT
URI1	0.735266	0.0990773	0.091	0.09	1	MGO_E2+4OHT_vs_MGO_E2	MGO_E2	MGO_E2+4OHT
TULP3	0.776969	0.0987297	0.055	0.057	1	MGO_E2+4OHT_vs_MGO_E2	MGO_E2	MGO_E2+4OHT
TRRAP	0.813035	0.0987086	0.151	0.156	1	MGO_E2+4OHT_vs_MGO_E2	MGO_E2	MGO_E2+4OHT
ACOX3	0.00817838	0.0983673	0.04	0.054	1	MGO_E2+4OHT_vs_MGO_E2	MGO_E2	MGO_E2+4OHT
SNAPC1	0.433276	0.0982581	0.093	0.089	1	MGO_E2+4OHT_vs_MGO_E2	MGO_E2	MGO_E2+4OHT
TRMT112	0.0823699	0.0979404	0.194	0.18	1	MGO_E2+4OHT_vs_MGO_E2	MGO_E2	MGO_E2+4OHT
HSD17B4	0.212883	0.097498	0.172	0.164	1	MGO_E2+4OHT_vs_MGO_E2	MGO_E2	MGO_E2+4OHT
ZNF148	0.451089	0.097024	0.117	0.124	1	MGO_E2+4OHT_vs_MGO_E2	MGO_E2	MGO_E2+4OHT
SIKE1	0.3845	0.0969368	0.13	0.124	1	MGO_E2+4OHT_vs_MGO_E2	MGO_E2	MGO_E2+4OHT
VKORC1L1	0.922003	0.0968373	0.051	0.051	1	MGO_E2+4OHT_vs_MGO_E2	MGO_E2	MGO_E2+4OHT
SENP6	0.940949	0.096785	0.162	0.165	1	MGO_E2+4OHT_vs_MGO_E2	MGO_E2	MGO_E2+4OHT
YWHAE	0.00909102	0.0966371	0.394	0.37	1	MGO_E2+4OHT_vs_MGO_E2	MGO_E2	MGO_E2+4OHT
HOOK1	0.492277	0.0962979	0.106	0.101	1	MGO_E2+4OHT_vs_MGO_E2	MGO_E2	MGO_E2+4OHT
PRPF8	0.577454	0.0962381	0.372	0.372	1	MGO_E2+4OHT_vs_MGO_E2	MGO_E2	MGO_E2+4OHT
TSN	0.0942259	0.0957667	0.132	0.12	1	MGO_E2+4OHT_vs_MGO_E2	MGO_E2	MGO_E2+4OHT
CAND1	0.0281971	0.0957239	0.33	0.308	1	MGO_E2+4OHT_vs_MGO_E2	MGO_E2	MGO_E2+4OHT
BZW2	0.27446	0.0956503	0.247	0.24	1	MGO_E2+4OHT_vs_MGO_E2	MGO_E2	MGO_E2+4OHT
SRF	0.999236	0.095389	0.078	0.079	1	MGO_E2+4OHT_vs_MGO_E2	MGO_E2	MGO_E2+4OHT
SFT2D1	0.355769	0.0950028	0.185	0.179	1	MGO_E2+4OHT_vs_MGO_E2	MGO_E2	MGO_E2+4OHT
NARS1	0.354079	0.094793	0.14	0.133	1	MGO_E2+4OHT_vs_MGO_E2	MGO_E2	MGO_E2+4OHT
ASCC1	0.0102358	0.0946693	0.238	0.215	1	MGO_E2+4OHT_vs_MGO_E2	MGO_E2	MGO_E2+4OHT
GOLT1B	0.0882989	0.0944865	0.083	0.073	1	MGO_E2+4OHT_vs_MGO_E2	MGO_E2	MGO_E2+4OHT
DDX24	0.458278	0.0944526	0.081	0.077	1	MGO_E2+4OHT_vs_MGO_E2	MGO_E2	MGO_E2+4OHT
VCP	0.00624115	0.094383	0.494	0.465	1	MGO_E2+4OHT_vs_MGO_E2	MGO_E2	MGO_E2+4OHT
NONO	0.00349772	0.0942359	0.404	0.375	1	MGO_E2+4OHT_vs_MGO_E2	MGO_E2	MGO_E2+4OHT
EIF2S3	0.00127615	0.0941938	0.594	0.562	1	MGO_E2+4OHT_vs_MGO_E2	MGO_E2	MGO_E2+4OHT
SLC17A5	0.761952	0.0940838	0.085	0.083	1	MGO_E2+4OHT_vs_MGO_E2	MGO_E2	MGO_E2+4OHT
ITGAV	0.00071	0.0936815	0.506	0.478	1	MGO_E2+4OHT_vs_MGO_E2	MGO_E2	MGO_E2+4OHT
ZNF721	0.722154	0.0936539	0.091	0.09	1	MGO_E2+4OHT_vs_MGO_E2	MGO_E2	MGO_E2+4OHT
NUMA1	0.784827	0.0934083	0.055	0.054	1	MGO_E2+4OHT_vs_MGO_E2	MGO_E2	MGO_E2+4OHT
SPRED2	0.0698108	0.0932768	0.127	0.115	1	MGO_E2+4OHT_vs_MGO_E2	MGO_E2	MGO_E2+4OHT
DNAJC7	0.0204079	0.0932076	0.211	0.191	1	MGO_E2+4OHT_vs_MGO_E2	MGO_E2	MGO_E2+4OHT
CASC4	0.499392	0.093118	0.226	0.224	1	MGO_E2+4OHT_vs_MGO_E2	MGO_E2	MGO_E2+4OHT
EIF2AK1	0.029786	0.0929738	0.153	0.137	1	MGO_E2+4OHT_vs_MGO_E2	MGO_E2	MGO_E2+4OHT
CCDC167	0.487309	0.092936	0.053	0.05	1	MGO_E2+4OHT_vs_MGO_E2	MGO_E2	MGO_E2+4OHT
EIF3CL	0.0206211	0.0924903	0.243	0.223	1	MGO_E2+4OHT_vs_MGO_E2	MGO_E2	MGO_E2+4OHT
RAB14	0.29303	0.0922787	0.231	0.223	1	MGO_E2+4OHT_vs_MGO_E2	MGO_E2	MGO_E2+4OHT
FAM133B	0.0141765	0.0918824	0.116	0.098	1	MGO_E2+4OHT_vs_MGO_E2	MGO_E2	MGO_E2+4OHT
TMEM181	0.0372165	0.09186	0.044	0.055	1	MGO_E2+4OHT_vs_MGO_E2	MGO_E2	MGO_E2+4OHT
ARCN1	0.491399	0.0918223	0.225	0.22	1	MGO_E2+4OHT_vs_MGO_E2	MGO_E2	MGO_E2+4OHT
JUND	0.710649	0.0916534	0.101	0.099	1	MGO_E2+4OHT_vs_MGO_E2	MGO_E2	MGO_E2+4OHT
MAPK1	0.59052	0.0916135	0.123	0.121	1	MGO_E2+4OHT_vs_MGO_E2	MGO_E2	MGO_E2+4OHT
TBL1X	0.014186	0.091378	0.218	0.198	1	MGO_E2+4OHT_vs_MGO_E2	MGO_E2	MGO_E2+4OHT
ATP6V1F	0.174391	0.0911463	0.106	0.097	1	MGO_E2+4OHT_vs_MGO_E2	MGO_E2	MGO_E2+4OHT
EPB41L5	0.390327	0.0910309	0.095	0.089	1	MGO_E2+4OHT_vs_MGO_E2	MGO_E2	MGO_E2+4OHT
PRKX	0.865719	0.0909156	0.063	0.065	1	MGO_E2+4OHT_vs_MGO_E2	MGO_E2	MGO_E2+4OHT
CDC16	0.301914	0.0908616	0.186	0.179	1	MGO_E2+4OHT_vs_MGO_E2	MGO_E2	MGO_E2+4OHT
DHX15	0.000693	0.0907842	0.438	0.404	1	MGO_E2+4OHT_vs_MGO_E2	MGO_E2	MGO_E2+4OHT
DUSP7	0.102171	0.0906894	0.11	0.1	1	MGO_E2+4OHT_vs_MGO_E2	MGO_E2	MGO_E2+4OHT
GDF15	0.135791	0.0905797	0.072	0.081	1	MGO_E2+4OHT_vs_MGO_E2	MGO_E2	MGO_E2+4OHT
TPP2	0.865101	0.0901095	0.078	0.077	1	MGO_E2+4OHT_vs_MGO_E2	MGO_E2	MGO_E2+4OHT
CLTRN	0.138817	0.0900412	0.086	0.077	1	MGO_E2+4OHT_vs_MGO_E2	MGO_E2	MGO_E2+4OHT
MED1	0.0350053	0.0898752	0.066	0.055	1	MGO_E2+4OHT_vs_MGO_E2	MGO_E2	MGO_E2+4OHT
NOP56	0.124773	0.0898618	0.196	0.185	1	MGO_E2+4OHT_vs_MGO_E2	MGO_E2	MGO_E2+4OHT
NOSTRIN	0.779825	0.0898066	0.059	0.06	1	MGO_E2+4OHT_vs_MGO_E2	MGO_E2	MGO_E2+4OHT
ZNF322	0.0944002	0.089642	0.106	0.095	1	MGO_E2+4OHT_vs_MGO_E2	MGO_E2	MGO_E2+4OHT
HPS1	0.668515	0.0896111	0.073	0.076	1	MGO_E2+4OHT_vs_MGO_E2	MGO_E2	MGO_E2+4OHT
NDUFV1	0.86603	0.0895643	0.286	0.292	1	MGO_E2+4OHT_vs_MGO_E2	MGO_E2	MGO_E2+4OHT
RAPH1	0.171101	0.0895004	0.076	0.068	1	MGO_E2+4OHT_vs_MGO_E2	MGO_E2	MGO_E2+4OHT
STK3	0.182351	0.0894902	0.119	0.109	1	MGO_E2+4OHT_vs_MGO_E2	MGO_E2	MGO_E2+4OHT
MRPL23	0.438593	0.0893843	0.081	0.076	1	MGO_E2+4OHT_vs_MGO_E2	MGO_E2	MGO_E2+4OHT
CDC27	0.0316139	0.0891557	0.173	0.156	1	MGO_E2+4OHT_vs_MGO_E2	MGO_E2	MGO_E2+4OHT
SF1	0.686787	0.0891433	0.082	0.086	1	MGO_E2+4OHT_vs_MGO_E2	MGO_E2	MGO_E2+4OHT
TM2D1	0.577836	0.0886847	0.057	0.061	1	MGO_E2+4OHT_vs_MGO_E2	MGO_E2	MGO_E2+4OHT
TSKU	0.572425	0.0886495	0.066	0.07	1	MGO_E2+4OHT_vs_MGO_E2	MGO_E2	MGO_E2+4OHT
SRSF4	0.933465	0.0881761	0.105	0.106	1	MGO_E2+4OHT_vs_MGO_E2	MGO_E2	MGO_E2+4OHT
GASK1B	0.939002	0.0881123	0.19	0.192	1	MGO_E2+4OHT_vs_MGO_E2	MGO_E2	MGO_E2+4OHT
UBE2E2	0.325136	0.0876812	0.183	0.176	1	MGO_E2+4OHT_vs_MGO_E2	MGO_E2	MGO_E2+4OHT
CSNK2A3	0.223636	0.0875624	0.219	0.211	1	MGO_E2+4OHT_vs_MGO_E2	MGO_E2	MGO_E2+4OHT
NSMCE3	0.044164	0.0875011	0.1	0.087	1	MGO_E2+4OHT_vs_MGO_E2	MGO_E2	MGO_E2+4OHT
BSG	0.0700214	0.0874657	0.298	0.283	1	MGO_E2+4OHT_vs_MGO_E2	MGO_E2	MGO_E2+4OHT
NADSYN1	0.161157	0.0873407	0.057	0.05	1	MGO_E2+4OHT_vs_MGO_E2	MGO_E2	MGO_E2+4OHT
ECD	0.593024	0.0872403	0.119	0.115	1	MGO_E2+4OHT_vs_MGO_E2	MGO_E2	MGO_E2+4OHT
RER1	0.268592	0.0872313	0.207	0.198	1	MGO_E2+4OHT_vs_MGO_E2	MGO_E2	MGO_E2+4OHT
FKBP4	0.160498	0.0871369	0.269	0.255	1	MGO_E2+4OHT_vs_MGO_E2	MGO_E2	MGO_E2+4OHT
MYL6	0.00145549	0.0870773	0.333	0.302	1	MGO_E2+4OHT_vs_MGO_E2	MGO_E2	MGO_E2+4OHT
HSPA13	0.652398	0.086742	0.124	0.121	1	MGO_E2+4OHT_vs_MGO_E2	MGO_E2	MGO_E2+4OHT
RPS24	0.628783	0.0864793	0.121	0.119	1	MGO_E2+4OHT_vs_MGO_E2	MGO_E2	MGO_E2+4OHT
PKP2	0.990298	0.0864531	0.18	0.183	1	MGO_E2+4OHT_vs_MGO_E2	MGO_E2	MGO_E2+4OHT
SUCLG1	0.132455	0.0864252	0.064	0.056	1	MGO_E2+4OHT_vs_MGO_E2	MGO_E2	MGO_E2+4OHT
BCOR	0.173623	0.0861215	0.085	0.076	1	MGO_E2+4OHT_vs_MGO_E2	MGO_E2	MGO_E2+4OHT
COX7A2	0.0289141	0.0861006	0.064	0.053	1	MGO_E2+4OHT_vs_MGO_E2	MGO_E2	MGO_E2+4OHT
MTA3	0.708873	0.0858918	0.2	0.199	1	MGO_E2+4OHT_vs_MGO_E2	MGO_E2	MGO_E2+4OHT
EIF1	0.0701948	0.085865	0.29	0.272	1	MGO_E2+4OHT_vs_MGO_E2	MGO_E2	MGO_E2+4OHT
BTBD1	0.00233546	0.0857503	0.137	0.115	1	MGO_E2+4OHT_vs_MGO_E2	MGO_E2	MGO_E2+4OHT
EHMT2	0.922052	0.0857454	0.065	0.065	1	MGO_E2+4OHT_vs_MGO_E2	MGO_E2	MGO_E2+4OHT
RAB1A	0.570786	0.0856759	0.17	0.168	1	MGO_E2+4OHT_vs_MGO_E2	MGO_E2	MGO_E2+4OHT
ATR	0.443533	0.0854563	0.072	0.078	1	MGO_E2+4OHT_vs_MGO_E2	MGO_E2	MGO_E2+4OHT
CNBP	0.275946	0.0853921	0.159	0.171	1	MGO_E2+4OHT_vs_MGO_E2	MGO_E2	MGO_E2+4OHT
FUBP3	0.118425	0.0853664	0.234	0.221	1	MGO_E2+4OHT_vs_MGO_E2	MGO_E2	MGO_E2+4OHT
UBE2K	0.0244493	0.0852609	0.15	0.132	1	MGO_E2+4OHT_vs_MGO_E2	MGO_E2	MGO_E2+4OHT
IL6ST	0.0833914	0.085118	0.149	0.136	1	MGO_E2+4OHT_vs_MGO_E2	MGO_E2	MGO_E2+4OHT
CBFA2T2	0.457071	0.0847666	0.08	0.085	1	MGO_E2+4OHT_vs_MGO_E2	MGO_E2	MGO_E2+4OHT
POLR1D	0.227755	0.0846495	0.108	0.119	1	MGO_E2+4OHT_vs_MGO_E2	MGO_E2	MGO_E2+4OHT
NDUFA11	0.259137	0.0842797	0.132	0.124	1	MGO_E2+4OHT_vs_MGO_E2	MGO_E2	MGO_E2+4OHT
PSME3	0.0997465	0.0841316	0.15	0.138	1	MGO_E2+4OHT_vs_MGO_E2	MGO_E2	MGO_E2+4OHT
MAF1	0.0685373	0.0839194	0.077	0.066	1	MGO_E2+4OHT_vs_MGO_E2	MGO_E2	MGO_E2+4OHT
TAS2R30	0.942336	0.0838806	0.063	0.063	1	MGO_E2+4OHT_vs_MGO_E2	MGO_E2	MGO_E2+4OHT
MXRA7	0.965354	0.0838714	0.079	0.08	1	MGO_E2+4OHT_vs_MGO_E2	MGO_E2	MGO_E2+4OHT
PPM1B	0.145572	0.0835395	0.167	0.155	1	MGO_E2+4OHT_vs_MGO_E2	MGO_E2	MGO_E2+4OHT
MRPL2	0.317424	0.083409	0.085	0.092	1	MGO_E2+4OHT_vs_MGO_E2	MGO_E2	MGO_E2+4OHT
TPST1	0.00531279	0.083181	0.177	0.152	1	MGO_E2+4OHT_vs_MGO_E2	MGO_E2	MGO_E2+4OHT
TCOF1	0.00978163	0.0830343	0.249	0.225	1	MGO_E2+4OHT_vs_MGO_E2	MGO_E2	MGO_E2+4OHT
CWC15	0.0814948	0.0830238	0.122	0.11	1	MGO_E2+4OHT_vs_MGO_E2	MGO_E2	MGO_E2+4OHT
JUNB	0.0170728	0.0828964	0.089	0.074	1	MGO_E2+4OHT_vs_MGO_E2	MGO_E2	MGO_E2+4OHT
COASY	0.21991	0.0828719	0.125	0.116	1	MGO_E2+4OHT_vs_MGO_E2	MGO_E2	MGO_E2+4OHT
SPCS2	0.792573	0.0828156	0.15	0.153	1	MGO_E2+4OHT_vs_MGO_E2	MGO_E2	MGO_E2+4OHT
SPIN1	0.764219	0.0828156	0.14	0.139	1	MGO_E2+4OHT_vs_MGO_E2	MGO_E2	MGO_E2+4OHT
VPS45	0.0695081	0.0827476	0.095	0.083	1	MGO_E2+4OHT_vs_MGO_E2	MGO_E2	MGO_E2+4OHT
CMC2	0.159056	0.0827423	0.072	0.065	1	MGO_E2+4OHT_vs_MGO_E2	MGO_E2	MGO_E2+4OHT
YKT6	0.726384	0.0827266	0.088	0.086	1	MGO_E2+4OHT_vs_MGO_E2	MGO_E2	MGO_E2+4OHT
SCAF1	0.360652	0.0825618	0.102	0.109	1	MGO_E2+4OHT_vs_MGO_E2	MGO_E2	MGO_E2+4OHT
AL135905.2	0.257285	0.0823436	0.06	0.054	1	MGO_E2+4OHT_vs_MGO_E2	MGO_E2	MGO_E2+4OHT
MAP3K7	0.604039	0.0823069	0.211	0.21	1	MGO_E2+4OHT_vs_MGO_E2	MGO_E2	MGO_E2+4OHT
USP11	0.936198	0.0821483	0.153	0.157	1	MGO_E2+4OHT_vs_MGO_E2	MGO_E2	MGO_E2+4OHT
CFAP20	0.0314548	0.0819857	0.147	0.13	1	MGO_E2+4OHT_vs_MGO_E2	MGO_E2	MGO_E2+4OHT
PDCD6IP	0.0915419	0.0816123	0.364	0.352	1	MGO_E2+4OHT_vs_MGO_E2	MGO_E2	MGO_E2+4OHT
DOCK1	0.35953	0.081315	0.08	0.075	1	MGO_E2+4OHT_vs_MGO_E2	MGO_E2	MGO_E2+4OHT
UNC5C	0.987777	0.0811815	0.067	0.067	1	MGO_E2+4OHT_vs_MGO_E2	MGO_E2	MGO_E2+4OHT
RPN2	0.520245	0.0811774	0.105	0.102	1	MGO_E2+4OHT_vs_MGO_E2	MGO_E2	MGO_E2+4OHT
SYT13	0.298711	0.081106	0.063	0.057	1	MGO_E2+4OHT_vs_MGO_E2	MGO_E2	MGO_E2+4OHT
C16orf70	0.746426	0.0810618	0.063	0.066	1	MGO_E2+4OHT_vs_MGO_E2	MGO_E2	MGO_E2+4OHT
RNF26	0.287116	0.0808753	0.078	0.072	1	MGO_E2+4OHT_vs_MGO_E2	MGO_E2	MGO_E2+4OHT
MFN2	0.158666	0.0808326	0.126	0.139	1	MGO_E2+4OHT_vs_MGO_E2	MGO_E2	MGO_E2+4OHT
IFNGR2	0.0192021	0.0807832	0.223	0.202	1	MGO_E2+4OHT_vs_MGO_E2	MGO_E2	MGO_E2+4OHT
WFDC2	0.889545	0.0807055	0.062	0.061	1	MGO_E2+4OHT_vs_MGO_E2	MGO_E2	MGO_E2+4OHT
RPN1	0.000957	0.0805504	0.48	0.443	1	MGO_E2+4OHT_vs_MGO_E2	MGO_E2	MGO_E2+4OHT
COL1A2	0.91634	0.0802323	0.11	0.11	1	MGO_E2+4OHT_vs_MGO_E2	MGO_E2	MGO_E2+4OHT
GBA2	0.384963	0.0801653	0.055	0.051	1	MGO_E2+4OHT_vs_MGO_E2	MGO_E2	MGO_E2+4OHT
CCDC117	0.716356	0.0801182	0.107	0.11	1	MGO_E2+4OHT_vs_MGO_E2	MGO_E2	MGO_E2+4OHT
GABARAP	0.421032	0.0798436	0.1	0.095	1	MGO_E2+4OHT_vs_MGO_E2	MGO_E2	MGO_E2+4OHT
POR	0.158129	0.0798358	0.089	0.1	1	MGO_E2+4OHT_vs_MGO_E2	MGO_E2	MGO_E2+4OHT
AP3S1	0.0852507	0.0796508	0.115	0.103	1	MGO_E2+4OHT_vs_MGO_E2	MGO_E2	MGO_E2+4OHT
NDUFA7	0.765597	0.079575	0.113	0.116	1	MGO_E2+4OHT_vs_MGO_E2	MGO_E2	MGO_E2+4OHT
PRRC2C	0.0970097	0.0795213	0.293	0.281	1	MGO_E2+4OHT_vs_MGO_E2	MGO_E2	MGO_E2+4OHT
DNAJC13	0.411603	0.0792451	0.155	0.149	1	MGO_E2+4OHT_vs_MGO_E2	MGO_E2	MGO_E2+4OHT
BROX	0.877687	0.0791293	0.125	0.128	1	MGO_E2+4OHT_vs_MGO_E2	MGO_E2	MGO_E2+4OHT
ECHDC1	0.00483775	0.0790797	0.157	0.135	1	MGO_E2+4OHT_vs_MGO_E2	MGO_E2	MGO_E2+4OHT
MKNK2	0.649412	0.0789189	0.099	0.102	1	MGO_E2+4OHT_vs_MGO_E2	MGO_E2	MGO_E2+4OHT
RNF7	0.22682	0.0789002	0.065	0.058	1	MGO_E2+4OHT_vs_MGO_E2	MGO_E2	MGO_E2+4OHT
RNF2	9.07e-05	0.0787542	0.123	0.095	1	MGO_E2+4OHT_vs_MGO_E2	MGO_E2	MGO_E2+4OHT
CDC34	0.0574659	0.0784249	0.113	0.1	1	MGO_E2+4OHT_vs_MGO_E2	MGO_E2	MGO_E2+4OHT
C12orf75	0.0382614	0.0782456	0.067	0.056	1	MGO_E2+4OHT_vs_MGO_E2	MGO_E2	MGO_E2+4OHT
TENT2	0.965794	0.0780708	0.114	0.115	1	MGO_E2+4OHT_vs_MGO_E2	MGO_E2	MGO_E2+4OHT
VCAN	0.000844	0.0780543	0.305	0.268	1	MGO_E2+4OHT_vs_MGO_E2	MGO_E2	MGO_E2+4OHT
ARHGAP35	0.480014	0.0778555	0.12	0.116	1	MGO_E2+4OHT_vs_MGO_E2	MGO_E2	MGO_E2+4OHT
BMT2	0.587142	0.0777687	0.078	0.075	1	MGO_E2+4OHT_vs_MGO_E2	MGO_E2	MGO_E2+4OHT
LDB1	0.816944	0.0776064	0.095	0.094	1	MGO_E2+4OHT_vs_MGO_E2	MGO_E2	MGO_E2+4OHT
COQ4	0.859898	0.0774677	0.05	0.051	1	MGO_E2+4OHT_vs_MGO_E2	MGO_E2	MGO_E2+4OHT
TXNDC15	0.358925	0.0773452	0.089	0.084	1	MGO_E2+4OHT_vs_MGO_E2	MGO_E2	MGO_E2+4OHT
RAD1	0.814995	0.0770486	0.083	0.082	1	MGO_E2+4OHT_vs_MGO_E2	MGO_E2	MGO_E2+4OHT
TAB2	0.552524	0.0768877	0.211	0.209	1	MGO_E2+4OHT_vs_MGO_E2	MGO_E2	MGO_E2+4OHT
SHOC2	0.897694	0.076726	0.082	0.084	1	MGO_E2+4OHT_vs_MGO_E2	MGO_E2	MGO_E2+4OHT
DDHD2	0.459397	0.0761872	0.155	0.15	1	MGO_E2+4OHT_vs_MGO_E2	MGO_E2	MGO_E2+4OHT
EIF2A	0.0128592	0.0759877	0.243	0.222	1	MGO_E2+4OHT_vs_MGO_E2	MGO_E2	MGO_E2+4OHT
UBXN7	0.323489	0.0759449	0.179	0.172	1	MGO_E2+4OHT_vs_MGO_E2	MGO_E2	MGO_E2+4OHT
PKP4	0.446254	0.0757733	0.079	0.074	1	MGO_E2+4OHT_vs_MGO_E2	MGO_E2	MGO_E2+4OHT
DDB1	0.0213776	0.0753338	0.367	0.342	1	MGO_E2+4OHT_vs_MGO_E2	MGO_E2	MGO_E2+4OHT
AZI2	0.107272	0.0752909	0.057	0.067	1	MGO_E2+4OHT_vs_MGO_E2	MGO_E2	MGO_E2+4OHT
SLC6A8	0.0500884	0.0747379	0.059	0.049	1	MGO_E2+4OHT_vs_MGO_E2	MGO_E2	MGO_E2+4OHT
SMIM26	0.438771	0.0747182	0.083	0.079	1	MGO_E2+4OHT_vs_MGO_E2	MGO_E2	MGO_E2+4OHT
SCARA3	0.734344	0.0747162	0.048	0.05	1	MGO_E2+4OHT_vs_MGO_E2	MGO_E2	MGO_E2+4OHT
PTP4A1	0.302521	0.0746218	0.333	0.329	1	MGO_E2+4OHT_vs_MGO_E2	MGO_E2	MGO_E2+4OHT
MLLT11	0.394816	0.0744831	0.082	0.077	1	MGO_E2+4OHT_vs_MGO_E2	MGO_E2	MGO_E2+4OHT
GRINA	0.139316	0.0744533	0.146	0.133	1	MGO_E2+4OHT_vs_MGO_E2	MGO_E2	MGO_E2+4OHT
BTBD3	0.00957443	0.0741408	0.2	0.179	1	MGO_E2+4OHT_vs_MGO_E2	MGO_E2	MGO_E2+4OHT
ITPRID2	0.365414	0.0741105	0.085	0.092	1	MGO_E2+4OHT_vs_MGO_E2	MGO_E2	MGO_E2+4OHT
GRB2	0.0184818	0.0739267	0.267	0.246	1	MGO_E2+4OHT_vs_MGO_E2	MGO_E2	MGO_E2+4OHT
EIF2AK3	0.346392	0.0738134	0.12	0.114	1	MGO_E2+4OHT_vs_MGO_E2	MGO_E2	MGO_E2+4OHT
METTL14	0.919878	0.0737416	0.082	0.082	1	MGO_E2+4OHT_vs_MGO_E2	MGO_E2	MGO_E2+4OHT
ZNF680	0.757739	0.073563	0.13	0.133	1	MGO_E2+4OHT_vs_MGO_E2	MGO_E2	MGO_E2+4OHT
PTPN11	0.593645	0.0732548	0.151	0.148	1	MGO_E2+4OHT_vs_MGO_E2	MGO_E2	MGO_E2+4OHT
SMURF2	0.767431	0.0732322	0.167	0.167	1	MGO_E2+4OHT_vs_MGO_E2	MGO_E2	MGO_E2+4OHT
ZKSCAN7	0.161976	0.073123	0.061	0.054	1	MGO_E2+4OHT_vs_MGO_E2	MGO_E2	MGO_E2+4OHT
PLPP3	0.1063	0.0730344	0.074	0.085	1	MGO_E2+4OHT_vs_MGO_E2	MGO_E2	MGO_E2+4OHT
HDGF	0.0256526	0.073016	0.26	0.239	1	MGO_E2+4OHT_vs_MGO_E2	MGO_E2	MGO_E2+4OHT
INTS13	0.281495	0.0728869	0.098	0.091	1	MGO_E2+4OHT_vs_MGO_E2	MGO_E2	MGO_E2+4OHT
GUSB	0.177559	0.0727098	0.108	0.098	1	MGO_E2+4OHT_vs_MGO_E2	MGO_E2	MGO_E2+4OHT
ELMOD2	0.810287	0.0725458	0.102	0.105	1	MGO_E2+4OHT_vs_MGO_E2	MGO_E2	MGO_E2+4OHT
ARHGAP31	0.997301	0.0724922	0.081	0.082	1	MGO_E2+4OHT_vs_MGO_E2	MGO_E2	MGO_E2+4OHT
OARD1	0.624772	0.0724241	0.063	0.06	1	MGO_E2+4OHT_vs_MGO_E2	MGO_E2	MGO_E2+4OHT
NELFCD	0.605707	0.0724113	0.089	0.093	1	MGO_E2+4OHT_vs_MGO_E2	MGO_E2	MGO_E2+4OHT
PRPSAP2	0.3527	0.0722955	0.08	0.074	1	MGO_E2+4OHT_vs_MGO_E2	MGO_E2	MGO_E2+4OHT
PHYH	0.925836	0.072128	0.065	0.065	1	MGO_E2+4OHT_vs_MGO_E2	MGO_E2	MGO_E2+4OHT
MTMR1	0.484683	0.0719425	0.048	0.052	1	MGO_E2+4OHT_vs_MGO_E2	MGO_E2	MGO_E2+4OHT
RPS4X	0.00244766	0.0719029	0.19	0.165	1	MGO_E2+4OHT_vs_MGO_E2	MGO_E2	MGO_E2+4OHT
TUSC3	0.522909	0.0717664	0.061	0.057	1	MGO_E2+4OHT_vs_MGO_E2	MGO_E2	MGO_E2+4OHT
ATAD3B	0.815409	0.0717125	0.068	0.067	1	MGO_E2+4OHT_vs_MGO_E2	MGO_E2	MGO_E2+4OHT
RAB6C	0.508961	0.071651	0.177	0.173	1	MGO_E2+4OHT_vs_MGO_E2	MGO_E2	MGO_E2+4OHT
HEXB	0.68743	0.0710479	0.087	0.085	1	MGO_E2+4OHT_vs_MGO_E2	MGO_E2	MGO_E2+4OHT
CXXC5	0.0722336	0.0710423	0.076	0.066	1	MGO_E2+4OHT_vs_MGO_E2	MGO_E2	MGO_E2+4OHT
HSPA1A	0.034048	0.0710234	0.052	0.042	1	MGO_E2+4OHT_vs_MGO_E2	MGO_E2	MGO_E2+4OHT
ZNF33B	0.164855	0.0710193	0.195	0.184	1	MGO_E2+4OHT_vs_MGO_E2	MGO_E2	MGO_E2+4OHT
TSPAN9	0.0343398	0.0708571	0.074	0.061	1	MGO_E2+4OHT_vs_MGO_E2	MGO_E2	MGO_E2+4OHT
VPS37A	0.703172	0.0707301	0.145	0.144	1	MGO_E2+4OHT_vs_MGO_E2	MGO_E2	MGO_E2+4OHT
SLC41A3	0.8691	0.07052	0.05	0.051	1	MGO_E2+4OHT_vs_MGO_E2	MGO_E2	MGO_E2+4OHT
TEX261	0.22238	0.0704859	0.061	0.055	1	MGO_E2+4OHT_vs_MGO_E2	MGO_E2	MGO_E2+4OHT
AKR1B1	0.0370809	0.0704555	0.093	0.08	1	MGO_E2+4OHT_vs_MGO_E2	MGO_E2	MGO_E2+4OHT
YIPF4	0.482707	0.070443	0.166	0.162	1	MGO_E2+4OHT_vs_MGO_E2	MGO_E2	MGO_E2+4OHT
RNF34	0.76258	0.0693754	0.074	0.076	1	MGO_E2+4OHT_vs_MGO_E2	MGO_E2	MGO_E2+4OHT
TUBB6	0.918781	0.0693745	0.07	0.07	1	MGO_E2+4OHT_vs_MGO_E2	MGO_E2	MGO_E2+4OHT
SS18	0.1115	0.0692353	0.249	0.239	1	MGO_E2+4OHT_vs_MGO_E2	MGO_E2	MGO_E2+4OHT
YTHDF1	0.302617	0.0692142	0.097	0.091	1	MGO_E2+4OHT_vs_MGO_E2	MGO_E2	MGO_E2+4OHT
DNAJC2	0.485967	0.0689931	0.082	0.087	1	MGO_E2+4OHT_vs_MGO_E2	MGO_E2	MGO_E2+4OHT
USP47	0.367978	0.0689255	0.098	0.106	1	MGO_E2+4OHT_vs_MGO_E2	MGO_E2	MGO_E2+4OHT
YBX3	0.380493	0.0688736	0.142	0.151	1	MGO_E2+4OHT_vs_MGO_E2	MGO_E2	MGO_E2+4OHT
NCBP3	0.471918	0.0683041	0.05	0.055	1	MGO_E2+4OHT_vs_MGO_E2	MGO_E2	MGO_E2+4OHT
UBE2V1	0.00387392	0.0682499	0.372	0.344	1	MGO_E2+4OHT_vs_MGO_E2	MGO_E2	MGO_E2+4OHT
USP33	0.00674393	0.068073	0.175	0.152	1	MGO_E2+4OHT_vs_MGO_E2	MGO_E2	MGO_E2+4OHT
SETD2	0.921508	0.0680014	0.136	0.137	1	MGO_E2+4OHT_vs_MGO_E2	MGO_E2	MGO_E2+4OHT
HECTD1	0.731859	0.0678812	0.209	0.21	1	MGO_E2+4OHT_vs_MGO_E2	MGO_E2	MGO_E2+4OHT
LRRN1	0.335618	0.0677363	0.072	0.066	1	MGO_E2+4OHT_vs_MGO_E2	MGO_E2	MGO_E2+4OHT
PPM1A	0.666552	0.0677002	0.109	0.106	1	MGO_E2+4OHT_vs_MGO_E2	MGO_E2	MGO_E2+4OHT
GMPPB	0.367047	0.0676867	0.127	0.136	1	MGO_E2+4OHT_vs_MGO_E2	MGO_E2	MGO_E2+4OHT
PICALM	0.745459	0.0675187	0.264	0.265	1	MGO_E2+4OHT_vs_MGO_E2	MGO_E2	MGO_E2+4OHT
RPP38	0.12118	0.0674762	0.078	0.089	1	MGO_E2+4OHT_vs_MGO_E2	MGO_E2	MGO_E2+4OHT
CLTB	0.524508	0.0671309	0.123	0.119	1	MGO_E2+4OHT_vs_MGO_E2	MGO_E2	MGO_E2+4OHT
SH3BP4	0.0241928	0.067071	0.068	0.083	1	MGO_E2+4OHT_vs_MGO_E2	MGO_E2	MGO_E2+4OHT
GPS1	0.107706	0.0670465	0.26	0.248	1	MGO_E2+4OHT_vs_MGO_E2	MGO_E2	MGO_E2+4OHT
ENAH	0.0229912	0.0669922	0.311	0.286	1	MGO_E2+4OHT_vs_MGO_E2	MGO_E2	MGO_E2+4OHT
SPAG9	0.184876	0.0667254	0.18	0.17	1	MGO_E2+4OHT_vs_MGO_E2	MGO_E2	MGO_E2+4OHT
CLIP2	0.609013	0.0663844	0.05	0.047	1	MGO_E2+4OHT_vs_MGO_E2	MGO_E2	MGO_E2+4OHT
ZNF669	0.461391	0.0663776	0.05	0.046	1	MGO_E2+4OHT_vs_MGO_E2	MGO_E2	MGO_E2+4OHT
YTHDF3	0.788404	0.0663324	0.313	0.317	1	MGO_E2+4OHT_vs_MGO_E2	MGO_E2	MGO_E2+4OHT
OGDH	0.502146	0.066134	0.097	0.094	1	MGO_E2+4OHT_vs_MGO_E2	MGO_E2	MGO_E2+4OHT
NMD3	0.494925	0.065419	0.141	0.136	1	MGO_E2+4OHT_vs_MGO_E2	MGO_E2	MGO_E2+4OHT
SNRNP27	0.00567869	0.0653561	0.093	0.075	1	MGO_E2+4OHT_vs_MGO_E2	MGO_E2	MGO_E2+4OHT
KPNA1	0.313169	0.0649883	0.06	0.066	1	MGO_E2+4OHT_vs_MGO_E2	MGO_E2	MGO_E2+4OHT
MORF4L1	0.117742	0.0649357	0.093	0.083	1	MGO_E2+4OHT_vs_MGO_E2	MGO_E2	MGO_E2+4OHT
MACF1	0.541655	0.064677	0.231	0.228	1	MGO_E2+4OHT_vs_MGO_E2	MGO_E2	MGO_E2+4OHT
USP24	0.505039	0.0642711	0.081	0.077	1	MGO_E2+4OHT_vs_MGO_E2	MGO_E2	MGO_E2+4OHT
MRPL22	0.0297378	0.0642159	0.085	0.072	1	MGO_E2+4OHT_vs_MGO_E2	MGO_E2	MGO_E2+4OHT
CHMP2B	0.105116	0.0641788	0.101	0.09	1	MGO_E2+4OHT_vs_MGO_E2	MGO_E2	MGO_E2+4OHT
DHX8	0.217208	0.0640689	0.134	0.126	1	MGO_E2+4OHT_vs_MGO_E2	MGO_E2	MGO_E2+4OHT
C5orf15	0.690213	0.0638935	0.166	0.165	1	MGO_E2+4OHT_vs_MGO_E2	MGO_E2	MGO_E2+4OHT
BECN1	0.686864	0.0637993	0.092	0.09	1	MGO_E2+4OHT_vs_MGO_E2	MGO_E2	MGO_E2+4OHT
GDE1	0.132472	0.0634196	0.147	0.162	1	MGO_E2+4OHT_vs_MGO_E2	MGO_E2	MGO_E2+4OHT
BCR	0.0828607	0.0634151	0.222	0.207	1	MGO_E2+4OHT_vs_MGO_E2	MGO_E2	MGO_E2+4OHT
HNRNPL	0.77033	0.0633613	0.087	0.086	1	MGO_E2+4OHT_vs_MGO_E2	MGO_E2	MGO_E2+4OHT
RRP36	0.103491	0.0631662	0.166	0.154	1	MGO_E2+4OHT_vs_MGO_E2	MGO_E2	MGO_E2+4OHT
LRRC40	0.35111	0.0628625	0.072	0.078	1	MGO_E2+4OHT_vs_MGO_E2	MGO_E2	MGO_E2+4OHT
SEPTIN6	0.796634	0.0628493	0.169	0.167	1	MGO_E2+4OHT_vs_MGO_E2	MGO_E2	MGO_E2+4OHT
RAB8A	0.853658	0.0628391	0.088	0.087	1	MGO_E2+4OHT_vs_MGO_E2	MGO_E2	MGO_E2+4OHT
GMNN	0.152557	0.0628183	0.075	0.067	1	MGO_E2+4OHT_vs_MGO_E2	MGO_E2	MGO_E2+4OHT
DCUN1D4	0.127501	0.0626865	0.087	0.077	1	MGO_E2+4OHT_vs_MGO_E2	MGO_E2	MGO_E2+4OHT
ACTR2	0.0569032	0.0625752	0.209	0.191	1	MGO_E2+4OHT_vs_MGO_E2	MGO_E2	MGO_E2+4OHT
ECHS1	0.119044	0.0622329	0.16	0.147	1	MGO_E2+4OHT_vs_MGO_E2	MGO_E2	MGO_E2+4OHT
DMAC2	0.937314	0.0620278	0.076	0.076	1	MGO_E2+4OHT_vs_MGO_E2	MGO_E2	MGO_E2+4OHT
SOGA1	0.197273	0.0619047	0.122	0.113	1	MGO_E2+4OHT_vs_MGO_E2	MGO_E2	MGO_E2+4OHT
WSB2	0.71074	0.0618234	0.092	0.09	1	MGO_E2+4OHT_vs_MGO_E2	MGO_E2	MGO_E2+4OHT
GNB1	0.0539313	0.0617926	0.376	0.356	1	MGO_E2+4OHT_vs_MGO_E2	MGO_E2	MGO_E2+4OHT
ERI1	0.478892	0.0615098	0.075	0.072	1	MGO_E2+4OHT_vs_MGO_E2	MGO_E2	MGO_E2+4OHT
GNAQ	0.0713756	0.0611216	0.143	0.13	1	MGO_E2+4OHT_vs_MGO_E2	MGO_E2	MGO_E2+4OHT
SSBP1	0.467197	0.0610291	0.237	0.231	1	MGO_E2+4OHT_vs_MGO_E2	MGO_E2	MGO_E2+4OHT
ZSCAN21	0.0693565	0.0610197	0.058	0.049	1	MGO_E2+4OHT_vs_MGO_E2	MGO_E2	MGO_E2+4OHT
SWAP70	0.428844	0.0609965	0.095	0.091	1	MGO_E2+4OHT_vs_MGO_E2	MGO_E2	MGO_E2+4OHT
APEH	0.767765	0.0608586	0.085	0.084	1	MGO_E2+4OHT_vs_MGO_E2	MGO_E2	MGO_E2+4OHT
ESF1	0.0261322	0.0608277	0.059	0.048	1	MGO_E2+4OHT_vs_MGO_E2	MGO_E2	MGO_E2+4OHT
C1RL	0.998135	0.0603772	0.063	0.064	1	MGO_E2+4OHT_vs_MGO_E2	MGO_E2	MGO_E2+4OHT
CTC1	0.119384	0.0600703	0.05	0.059	1	MGO_E2+4OHT_vs_MGO_E2	MGO_E2	MGO_E2+4OHT
EDEM3	0.346852	0.06001	0.062	0.057	1	MGO_E2+4OHT_vs_MGO_E2	MGO_E2	MGO_E2+4OHT
HABP2	0.433019	0.0600015	0.108	0.102	1	MGO_E2+4OHT_vs_MGO_E2	MGO_E2	MGO_E2+4OHT
PRXL2A	0.000405	0.0599067	0.269	0.234	1	MGO_E2+4OHT_vs_MGO_E2	MGO_E2	MGO_E2+4OHT
PJA1	0.000786	0.0597658	0.084	0.108	1	MGO_E2+4OHT_vs_MGO_E2	MGO_E2	MGO_E2+4OHT
INTS11	0.46547	0.0597358	0.059	0.056	1	MGO_E2+4OHT_vs_MGO_E2	MGO_E2	MGO_E2+4OHT
ERG28	0.400712	0.0597009	0.057	0.053	1	MGO_E2+4OHT_vs_MGO_E2	MGO_E2	MGO_E2+4OHT
ANAPC5	0.932584	0.0595097	0.236	0.242	1	MGO_E2+4OHT_vs_MGO_E2	MGO_E2	MGO_E2+4OHT
BORCS7	0.666785	0.0592963	0.057	0.054	1	MGO_E2+4OHT_vs_MGO_E2	MGO_E2	MGO_E2+4OHT
SEC13	0.354955	0.0592742	0.219	0.213	1	MGO_E2+4OHT_vs_MGO_E2	MGO_E2	MGO_E2+4OHT
FBXO11	0.0828648	0.0592666	0.172	0.159	1	MGO_E2+4OHT_vs_MGO_E2	MGO_E2	MGO_E2+4OHT
EPB41L4A-AS1	0.578673	0.0591419	0.07	0.067	1	MGO_E2+4OHT_vs_MGO_E2	MGO_E2	MGO_E2+4OHT
SAFB	0.0518819	0.059087	0.298	0.28	1	MGO_E2+4OHT_vs_MGO_E2	MGO_E2	MGO_E2+4OHT
TGFBR1	0.0200766	0.0589019	0.147	0.13	1	MGO_E2+4OHT_vs_MGO_E2	MGO_E2	MGO_E2+4OHT
C21orf91	0.716928	0.0587905	0.05	0.048	1	MGO_E2+4OHT_vs_MGO_E2	MGO_E2	MGO_E2+4OHT
RETREG3	0.991391	0.058542	0.05	0.05	1	MGO_E2+4OHT_vs_MGO_E2	MGO_E2	MGO_E2+4OHT
TFPI	0.596887	0.0582649	0.061	0.065	1	MGO_E2+4OHT_vs_MGO_E2	MGO_E2	MGO_E2+4OHT
CSNK1G2	0.0608646	0.0577463	0.095	0.084	1	MGO_E2+4OHT_vs_MGO_E2	MGO_E2	MGO_E2+4OHT
NEDD8	0.117614	0.0573755	0.175	0.161	1	MGO_E2+4OHT_vs_MGO_E2	MGO_E2	MGO_E2+4OHT
USO1	0.0372428	0.0573715	0.206	0.189	1	MGO_E2+4OHT_vs_MGO_E2	MGO_E2	MGO_E2+4OHT
GPSM1	0.509383	0.057309	0.088	0.093	1	MGO_E2+4OHT_vs_MGO_E2	MGO_E2	MGO_E2+4OHT
SOCS7	0.0749241	0.0572884	0.065	0.076	1	MGO_E2+4OHT_vs_MGO_E2	MGO_E2	MGO_E2+4OHT
RBM27	0.823281	0.0572425	0.175	0.178	1	MGO_E2+4OHT_vs_MGO_E2	MGO_E2	MGO_E2+4OHT
SNX9	0.254356	0.056919	0.089	0.082	1	MGO_E2+4OHT_vs_MGO_E2	MGO_E2	MGO_E2+4OHT
HSPB1	0.907488	0.0565639	0.106	0.108	1	MGO_E2+4OHT_vs_MGO_E2	MGO_E2	MGO_E2+4OHT
TCF7L2	0.697375	0.0562173	0.226	0.225	1	MGO_E2+4OHT_vs_MGO_E2	MGO_E2	MGO_E2+4OHT
PLS3	0.0912013	0.0561616	0.498	0.47	1	MGO_E2+4OHT_vs_MGO_E2	MGO_E2	MGO_E2+4OHT
FAM32A	0.322061	0.056161	0.241	0.233	1	MGO_E2+4OHT_vs_MGO_E2	MGO_E2	MGO_E2+4OHT
RB1	0.659403	0.0555886	0.065	0.063	1	MGO_E2+4OHT_vs_MGO_E2	MGO_E2	MGO_E2+4OHT
UTP14C	0.382504	0.0553303	0.072	0.067	1	MGO_E2+4OHT_vs_MGO_E2	MGO_E2	MGO_E2+4OHT
SURF6	0.557718	0.0547927	0.057	0.054	1	MGO_E2+4OHT_vs_MGO_E2	MGO_E2	MGO_E2+4OHT
NEK7	0.101746	0.0546586	0.09	0.079	1	MGO_E2+4OHT_vs_MGO_E2	MGO_E2	MGO_E2+4OHT
TWF1	0.24242	0.0546491	0.059	0.053	1	MGO_E2+4OHT_vs_MGO_E2	MGO_E2	MGO_E2+4OHT
HIGD1A	0.483417	0.0545986	0.296	0.295	1	MGO_E2+4OHT_vs_MGO_E2	MGO_E2	MGO_E2+4OHT
CCDC124	0.633071	0.0545915	0.132	0.129	1	MGO_E2+4OHT_vs_MGO_E2	MGO_E2	MGO_E2+4OHT
HNRNPCL1	0.468544	0.0543207	0.085	0.08	1	MGO_E2+4OHT_vs_MGO_E2	MGO_E2	MGO_E2+4OHT
PHC3	0.0163649	0.0543161	0.11	0.13	1	MGO_E2+4OHT_vs_MGO_E2	MGO_E2	MGO_E2+4OHT
TPM4	0.0868934	0.0542339	0.572	0.55	1	MGO_E2+4OHT_vs_MGO_E2	MGO_E2	MGO_E2+4OHT
LSM14B	0.321111	0.0541683	0.063	0.058	1	MGO_E2+4OHT_vs_MGO_E2	MGO_E2	MGO_E2+4OHT
RAD50	0.703261	0.0538827	0.253	0.252	1	MGO_E2+4OHT_vs_MGO_E2	MGO_E2	MGO_E2+4OHT
PFKFB3	0.0314998	0.0537788	0.164	0.147	1	MGO_E2+4OHT_vs_MGO_E2	MGO_E2	MGO_E2+4OHT
HNRNPUL2	0.106787	0.0537031	0.256	0.244	1	MGO_E2+4OHT_vs_MGO_E2	MGO_E2	MGO_E2+4OHT
PANK2	0.0606524	0.0536289	0.178	0.162	1	MGO_E2+4OHT_vs_MGO_E2	MGO_E2	MGO_E2+4OHT
FBXO7	0.759894	0.0535897	0.08	0.078	1	MGO_E2+4OHT_vs_MGO_E2	MGO_E2	MGO_E2+4OHT
ANKRD12	0.145943	0.05333	0.08	0.072	1	MGO_E2+4OHT_vs_MGO_E2	MGO_E2	MGO_E2+4OHT
UQCC2	0.184004	0.0532341	0.057	0.05	1	MGO_E2+4OHT_vs_MGO_E2	MGO_E2	MGO_E2+4OHT
OGFOD1	0.0402126	0.0530945	0.099	0.086	1	MGO_E2+4OHT_vs_MGO_E2	MGO_E2	MGO_E2+4OHT
POLR2I	0.300315	0.0528997	0.075	0.069	1	MGO_E2+4OHT_vs_MGO_E2	MGO_E2	MGO_E2+4OHT
INVS	0.541344	0.052879	0.051	0.055	1	MGO_E2+4OHT_vs_MGO_E2	MGO_E2	MGO_E2+4OHT
SLF2	0.530294	0.0528376	0.048	0.051	1	MGO_E2+4OHT_vs_MGO_E2	MGO_E2	MGO_E2+4OHT
C5orf24	0.590514	0.0523848	0.112	0.117	1	MGO_E2+4OHT_vs_MGO_E2	MGO_E2	MGO_E2+4OHT
SLC20A1	0.00821455	0.0521789	0.288	0.262	1	MGO_E2+4OHT_vs_MGO_E2	MGO_E2	MGO_E2+4OHT
OPN3	0.263085	0.0521292	0.084	0.077	1	MGO_E2+4OHT_vs_MGO_E2	MGO_E2	MGO_E2+4OHT
RHOBTB3	0.0871042	0.0515593	0.276	0.259	1	MGO_E2+4OHT_vs_MGO_E2	MGO_E2	MGO_E2+4OHT
TMEM120A	0.930126	0.0514768	0.054	0.055	1	MGO_E2+4OHT_vs_MGO_E2	MGO_E2	MGO_E2+4OHT
RSBN1	0.114457	0.051273	0.077	0.068	1	MGO_E2+4OHT_vs_MGO_E2	MGO_E2	MGO_E2+4OHT
NBPF14	0.312977	0.0511295	0.178	0.169	1	MGO_E2+4OHT_vs_MGO_E2	MGO_E2	MGO_E2+4OHT
MRPL49	0.937742	0.0506997	0.11	0.11	1	MGO_E2+4OHT_vs_MGO_E2	MGO_E2	MGO_E2+4OHT
TMEM68	0.672458	0.0506901	0.06	0.062	1	MGO_E2+4OHT_vs_MGO_E2	MGO_E2	MGO_E2+4OHT
OLA1	0.167753	0.0503781	0.071	0.063	1	MGO_E2+4OHT_vs_MGO_E2	MGO_E2	MGO_E2+4OHT
THBS3	0.0744661	0.050149	0.041	0.05	1	MGO_E2+4OHT_vs_MGO_E2	MGO_E2	MGO_E2+4OHT
MTPN	0.189811	0.0497681	0.179	0.17	1	MGO_E2+4OHT_vs_MGO_E2	MGO_E2	MGO_E2+4OHT
INTS7	0.0209585	0.0496371	0.051	0.04	1	MGO_E2+4OHT_vs_MGO_E2	MGO_E2	MGO_E2+4OHT
SEPTIN2	0.00355092	0.0495328	0.511	0.475	1	MGO_E2+4OHT_vs_MGO_E2	MGO_E2	MGO_E2+4OHT
ZNF615	0.0788948	0.0495066	0.055	0.046	1	MGO_E2+4OHT_vs_MGO_E2	MGO_E2	MGO_E2+4OHT
DHRS7	0.813617	0.0494418	0.14	0.139	1	MGO_E2+4OHT_vs_MGO_E2	MGO_E2	MGO_E2+4OHT
R3HDM2	0.263091	0.0493458	0.048	0.054	1	MGO_E2+4OHT_vs_MGO_E2	MGO_E2	MGO_E2+4OHT
IMPAD1	0.731397	0.0489041	0.123	0.126	1	MGO_E2+4OHT_vs_MGO_E2	MGO_E2	MGO_E2+4OHT
CLINT1	0.184811	0.0488228	0.26	0.25	1	MGO_E2+4OHT_vs_MGO_E2	MGO_E2	MGO_E2+4OHT
KAT6A	0.377574	0.0486473	0.159	0.153	1	MGO_E2+4OHT_vs_MGO_E2	MGO_E2	MGO_E2+4OHT
CHD8	0.125136	0.048604	0.1	0.111	1	MGO_E2+4OHT_vs_MGO_E2	MGO_E2	MGO_E2+4OHT
PCNP	0.310558	0.0485892	0.23	0.222	1	MGO_E2+4OHT_vs_MGO_E2	MGO_E2	MGO_E2+4OHT
PNRC2	0.260281	0.0485554	0.157	0.149	1	MGO_E2+4OHT_vs_MGO_E2	MGO_E2	MGO_E2+4OHT
WDR36	0.950199	0.0483485	0.052	0.052	1	MGO_E2+4OHT_vs_MGO_E2	MGO_E2	MGO_E2+4OHT
SUGT1	0.0323203	0.0483466	0.215	0.196	1	MGO_E2+4OHT_vs_MGO_E2	MGO_E2	MGO_E2+4OHT
TIAL1	0.0571412	0.0481518	0.331	0.313	1	MGO_E2+4OHT_vs_MGO_E2	MGO_E2	MGO_E2+4OHT
PATL1	0.947021	0.0481125	0.072	0.072	1	MGO_E2+4OHT_vs_MGO_E2	MGO_E2	MGO_E2+4OHT
ZNF226	0.0859861	0.0480184	0.083	0.073	1	MGO_E2+4OHT_vs_MGO_E2	MGO_E2	MGO_E2+4OHT
BOD1	0.982041	0.0479368	0.102	0.103	1	MGO_E2+4OHT_vs_MGO_E2	MGO_E2	MGO_E2+4OHT
RNF128	0.967292	0.0478725	0.063	0.064	1	MGO_E2+4OHT_vs_MGO_E2	MGO_E2	MGO_E2+4OHT
PBX1	0.0602539	0.0476526	0.247	0.228	1	MGO_E2+4OHT_vs_MGO_E2	MGO_E2	MGO_E2+4OHT
MTA1	0.149433	0.0474994	0.205	0.195	1	MGO_E2+4OHT_vs_MGO_E2	MGO_E2	MGO_E2+4OHT
TRIP10	0.224514	0.04732	0.172	0.186	1	MGO_E2+4OHT_vs_MGO_E2	MGO_E2	MGO_E2+4OHT
ZNF548	0.0701512	0.0471907	0.048	0.058	1	MGO_E2+4OHT_vs_MGO_E2	MGO_E2	MGO_E2+4OHT
UNC13B	0.68288	0.0469791	0.083	0.086	1	MGO_E2+4OHT_vs_MGO_E2	MGO_E2	MGO_E2+4OHT
SREBF2	0.00953929	0.0467235	0.247	0.222	1	MGO_E2+4OHT_vs_MGO_E2	MGO_E2	MGO_E2+4OHT
METTL6	0.348372	0.0466107	0.06	0.066	1	MGO_E2+4OHT_vs_MGO_E2	MGO_E2	MGO_E2+4OHT
COG8	0.314712	0.0465054	0.054	0.059	1	MGO_E2+4OHT_vs_MGO_E2	MGO_E2	MGO_E2+4OHT
SLC31A1	0.247081	0.0465024	0.121	0.113	1	MGO_E2+4OHT_vs_MGO_E2	MGO_E2	MGO_E2+4OHT
ARPP19	0.498705	0.0463681	0.067	0.071	1	MGO_E2+4OHT_vs_MGO_E2	MGO_E2	MGO_E2+4OHT
PWP2	0.612454	0.0461473	0.06	0.058	1	MGO_E2+4OHT_vs_MGO_E2	MGO_E2	MGO_E2+4OHT
ZNF343	0.654989	0.0460873	0.072	0.069	1	MGO_E2+4OHT_vs_MGO_E2	MGO_E2	MGO_E2+4OHT
MIA3	0.1036	0.0460462	0.213	0.2	1	MGO_E2+4OHT_vs_MGO_E2	MGO_E2	MGO_E2+4OHT
MBTPS1	0.198453	0.045945	0.26	0.25	1	MGO_E2+4OHT_vs_MGO_E2	MGO_E2	MGO_E2+4OHT
MYH10	0.298572	0.0456731	0.126	0.119	1	MGO_E2+4OHT_vs_MGO_E2	MGO_E2	MGO_E2+4OHT
S100A11	0.00760738	0.0456691	0.449	0.415	1	MGO_E2+4OHT_vs_MGO_E2	MGO_E2	MGO_E2+4OHT
PDK3	0.332672	0.0453212	0.07	0.077	1	MGO_E2+4OHT_vs_MGO_E2	MGO_E2	MGO_E2+4OHT
DHX30	0.642356	0.0452547	0.101	0.098	1	MGO_E2+4OHT_vs_MGO_E2	MGO_E2	MGO_E2+4OHT
ABLIM1	0.144128	0.0450662	0.138	0.127	1	MGO_E2+4OHT_vs_MGO_E2	MGO_E2	MGO_E2+4OHT
BTBD10	0.552443	0.0447113	0.106	0.111	1	MGO_E2+4OHT_vs_MGO_E2	MGO_E2	MGO_E2+4OHT
DTNBP1	0.611825	0.0446893	0.06	0.057	1	MGO_E2+4OHT_vs_MGO_E2	MGO_E2	MGO_E2+4OHT
KIF1C	0.890985	0.0445416	0.062	0.061	1	MGO_E2+4OHT_vs_MGO_E2	MGO_E2	MGO_E2+4OHT
ICK	0.189682	0.0444813	0.068	0.061	1	MGO_E2+4OHT_vs_MGO_E2	MGO_E2	MGO_E2+4OHT
NPIPA7	0.745177	0.0443808	0.262	0.264	1	MGO_E2+4OHT_vs_MGO_E2	MGO_E2	MGO_E2+4OHT
MAPK3	0.467306	0.0441733	0.076	0.072	1	MGO_E2+4OHT_vs_MGO_E2	MGO_E2	MGO_E2+4OHT
MAEA	0.431111	0.0441559	0.073	0.069	1	MGO_E2+4OHT_vs_MGO_E2	MGO_E2	MGO_E2+4OHT
ORC2	0.0920433	0.0439447	0.127	0.114	1	MGO_E2+4OHT_vs_MGO_E2	MGO_E2	MGO_E2+4OHT
ZNF808	0.423269	0.0438079	0.182	0.175	1	MGO_E2+4OHT_vs_MGO_E2	MGO_E2	MGO_E2+4OHT
FAR1	0.366194	0.0431999	0.069	0.064	1	MGO_E2+4OHT_vs_MGO_E2	MGO_E2	MGO_E2+4OHT
DHCR7	0.624322	0.0431382	0.164	0.162	1	MGO_E2+4OHT_vs_MGO_E2	MGO_E2	MGO_E2+4OHT
ZC3H7B	0.0396138	0.0430182	0.077	0.065	1	MGO_E2+4OHT_vs_MGO_E2	MGO_E2	MGO_E2+4OHT
TCEA1	0.128763	0.0429749	0.278	0.264	1	MGO_E2+4OHT_vs_MGO_E2	MGO_E2	MGO_E2+4OHT
HEY1	0.856992	0.0428188	0.174	0.174	1	MGO_E2+4OHT_vs_MGO_E2	MGO_E2	MGO_E2+4OHT
PRNP	0.922729	0.0427853	0.07	0.071	1	MGO_E2+4OHT_vs_MGO_E2	MGO_E2	MGO_E2+4OHT
YIPF5	0.324842	0.0425993	0.045	0.05	1	MGO_E2+4OHT_vs_MGO_E2	MGO_E2	MGO_E2+4OHT
DLG1	0.693101	0.0425447	0.28	0.283	1	MGO_E2+4OHT_vs_MGO_E2	MGO_E2	MGO_E2+4OHT
CYFIP1	0.947933	0.0423394	0.247	0.252	1	MGO_E2+4OHT_vs_MGO_E2	MGO_E2	MGO_E2+4OHT
ANXA7	0.973043	0.0423186	0.156	0.158	1	MGO_E2+4OHT_vs_MGO_E2	MGO_E2	MGO_E2+4OHT
VPS50	0.738693	0.0421678	0.065	0.063	1	MGO_E2+4OHT_vs_MGO_E2	MGO_E2	MGO_E2+4OHT
ELF1	0.248149	0.0421251	0.209	0.225	1	MGO_E2+4OHT_vs_MGO_E2	MGO_E2	MGO_E2+4OHT
ZNF428	0.300615	0.0418954	0.162	0.155	1	MGO_E2+4OHT_vs_MGO_E2	MGO_E2	MGO_E2+4OHT
KLHL23	0.0881588	0.0418522	0.171	0.158	1	MGO_E2+4OHT_vs_MGO_E2	MGO_E2	MGO_E2+4OHT
NCOA4	0.248117	0.0417855	0.087	0.08	1	MGO_E2+4OHT_vs_MGO_E2	MGO_E2	MGO_E2+4OHT
ADAM10	0.610108	0.041729	0.267	0.265	1	MGO_E2+4OHT_vs_MGO_E2	MGO_E2	MGO_E2+4OHT
KARS1	0.567271	0.0415363	0.055	0.052	1	MGO_E2+4OHT_vs_MGO_E2	MGO_E2	MGO_E2+4OHT
SELENOH	0.853802	0.0414881	0.084	0.084	1	MGO_E2+4OHT_vs_MGO_E2	MGO_E2	MGO_E2+4OHT
RPL26	0.0170009	0.0413732	0.305	0.28	1	MGO_E2+4OHT_vs_MGO_E2	MGO_E2	MGO_E2+4OHT
UQCRC2	0.0552843	0.041364	0.202	0.186	1	MGO_E2+4OHT_vs_MGO_E2	MGO_E2	MGO_E2+4OHT
CKAP4	0.0559331	0.0413117	0.358	0.334	1	MGO_E2+4OHT_vs_MGO_E2	MGO_E2	MGO_E2+4OHT
LRPPRC	0.0514014	0.0409465	0.303	0.284	1	MGO_E2+4OHT_vs_MGO_E2	MGO_E2	MGO_E2+4OHT
ERBIN	0.270515	0.0408911	0.104	0.113	1	MGO_E2+4OHT_vs_MGO_E2	MGO_E2	MGO_E2+4OHT
BBC3	0.814878	0.0408841	0.093	0.095	1	MGO_E2+4OHT_vs_MGO_E2	MGO_E2	MGO_E2+4OHT
SF3B4	0.303089	0.0408422	0.184	0.176	1	MGO_E2+4OHT_vs_MGO_E2	MGO_E2	MGO_E2+4OHT
PPIC	0.319619	0.0407213	0.138	0.148	1	MGO_E2+4OHT_vs_MGO_E2	MGO_E2	MGO_E2+4OHT
ATP6V0E1	0.505904	0.0406501	0.089	0.085	1	MGO_E2+4OHT_vs_MGO_E2	MGO_E2	MGO_E2+4OHT
UBE2Q1	0.627142	0.0406363	0.215	0.222	1	MGO_E2+4OHT_vs_MGO_E2	MGO_E2	MGO_E2+4OHT
CSNK2A2	0.680165	0.0405873	0.068	0.066	1	MGO_E2+4OHT_vs_MGO_E2	MGO_E2	MGO_E2+4OHT
OS9	0.369741	0.0405672	0.072	0.077	1	MGO_E2+4OHT_vs_MGO_E2	MGO_E2	MGO_E2+4OHT
UBA5	0.43911	0.0402863	0.085	0.08	1	MGO_E2+4OHT_vs_MGO_E2	MGO_E2	MGO_E2+4OHT
AKAP7	0.000434	0.0399959	0.198	0.164	1	MGO_E2+4OHT_vs_MGO_E2	MGO_E2	MGO_E2+4OHT
NUP54	0.927958	0.0398421	0.19	0.19	1	MGO_E2+4OHT_vs_MGO_E2	MGO_E2	MGO_E2+4OHT
SMIM30	0.65078	0.0397817	0.077	0.075	1	MGO_E2+4OHT_vs_MGO_E2	MGO_E2	MGO_E2+4OHT
GOLM1	0.257839	0.0397123	0.445	0.427	1	MGO_E2+4OHT_vs_MGO_E2	MGO_E2	MGO_E2+4OHT
ADSS2	0.829843	0.0396613	0.125	0.129	1	MGO_E2+4OHT_vs_MGO_E2	MGO_E2	MGO_E2+4OHT
USP7	0.813675	0.0392322	0.137	0.136	1	MGO_E2+4OHT_vs_MGO_E2	MGO_E2	MGO_E2+4OHT
MARCHF7	0.0578834	0.0392237	0.192	0.214	1	MGO_E2+4OHT_vs_MGO_E2	MGO_E2	MGO_E2+4OHT
ATF2	0.0161352	0.038945	0.263	0.241	1	MGO_E2+4OHT_vs_MGO_E2	MGO_E2	MGO_E2+4OHT
TPBG	0.127533	0.0387644	0.051	0.044	1	MGO_E2+4OHT_vs_MGO_E2	MGO_E2	MGO_E2+4OHT
MMP14	0.899106	0.0385918	0.403	0.407	1	MGO_E2+4OHT_vs_MGO_E2	MGO_E2	MGO_E2+4OHT
FUCA2	0.397331	0.0385917	0.054	0.059	1	MGO_E2+4OHT_vs_MGO_E2	MGO_E2	MGO_E2+4OHT
ZUP1	0.0792377	0.0385462	0.062	0.053	1	MGO_E2+4OHT_vs_MGO_E2	MGO_E2	MGO_E2+4OHT
PUDP	0.904452	0.0384281	0.063	0.062	1	MGO_E2+4OHT_vs_MGO_E2	MGO_E2	MGO_E2+4OHT
AURKAIP1	0.695375	0.038299	0.062	0.06	1	MGO_E2+4OHT_vs_MGO_E2	MGO_E2	MGO_E2+4OHT
ELP2	0.428917	0.0380234	0.267	0.261	1	MGO_E2+4OHT_vs_MGO_E2	MGO_E2	MGO_E2+4OHT
NAF1	0.0913904	0.0380228	0.196	0.181	1	MGO_E2+4OHT_vs_MGO_E2	MGO_E2	MGO_E2+4OHT
FANCL	0.00898606	0.0379832	0.05	0.038	1	MGO_E2+4OHT_vs_MGO_E2	MGO_E2	MGO_E2+4OHT
TENM4	0.759603	0.0379159	0.065	0.063	1	MGO_E2+4OHT_vs_MGO_E2	MGO_E2	MGO_E2+4OHT
CMSS1	0.610224	0.0377474	0.052	0.049	1	MGO_E2+4OHT_vs_MGO_E2	MGO_E2	MGO_E2+4OHT
PRMT2	0.21409	0.0374292	0.141	0.133	1	MGO_E2+4OHT_vs_MGO_E2	MGO_E2	MGO_E2+4OHT
POTEJ	0.00923735	0.0372902	0.514	0.483	1	MGO_E2+4OHT_vs_MGO_E2	MGO_E2	MGO_E2+4OHT
C20orf194	0.0639749	0.0372877	0.061	0.073	1	MGO_E2+4OHT_vs_MGO_E2	MGO_E2	MGO_E2+4OHT
TCEAL9	0.000491	0.0368492	0.42	0.38	1	MGO_E2+4OHT_vs_MGO_E2	MGO_E2	MGO_E2+4OHT
MPG	0.198646	0.0363881	0.063	0.056	1	MGO_E2+4OHT_vs_MGO_E2	MGO_E2	MGO_E2+4OHT
CDK16	0.144974	0.0363236	0.264	0.251	1	MGO_E2+4OHT_vs_MGO_E2	MGO_E2	MGO_E2+4OHT
SDF4	0.653057	0.0361308	0.256	0.265	1	MGO_E2+4OHT_vs_MGO_E2	MGO_E2	MGO_E2+4OHT
KIF22	0.0742145	0.0359238	0.153	0.14	1	MGO_E2+4OHT_vs_MGO_E2	MGO_E2	MGO_E2+4OHT
PIN1	0.169404	0.0355901	0.058	0.051	1	MGO_E2+4OHT_vs_MGO_E2	MGO_E2	MGO_E2+4OHT
RAD18	0.498556	0.0354528	0.065	0.069	1	MGO_E2+4OHT_vs_MGO_E2	MGO_E2	MGO_E2+4OHT
P3H1	0.673019	0.0354188	0.107	0.111	1	MGO_E2+4OHT_vs_MGO_E2	MGO_E2	MGO_E2+4OHT
SH3BGRL2	0.946182	0.0353199	0.093	0.093	1	MGO_E2+4OHT_vs_MGO_E2	MGO_E2	MGO_E2+4OHT
PDHX	0.938263	0.0351136	0.078	0.077	1	MGO_E2+4OHT_vs_MGO_E2	MGO_E2	MGO_E2+4OHT
ATP2C1	0.619298	0.0350777	0.082	0.086	1	MGO_E2+4OHT_vs_MGO_E2	MGO_E2	MGO_E2+4OHT
C16orf72	0.420205	0.0349849	0.334	0.331	1	MGO_E2+4OHT_vs_MGO_E2	MGO_E2	MGO_E2+4OHT
PTDSS1	0.0184202	0.0349197	0.152	0.133	1	MGO_E2+4OHT_vs_MGO_E2	MGO_E2	MGO_E2+4OHT
TRMT1L	0.461073	0.0344303	0.051	0.055	1	MGO_E2+4OHT_vs_MGO_E2	MGO_E2	MGO_E2+4OHT
SEC62	0.596334	0.0343965	0.13	0.127	1	MGO_E2+4OHT_vs_MGO_E2	MGO_E2	MGO_E2+4OHT
NME4	0.708702	0.0342509	0.052	0.051	1	MGO_E2+4OHT_vs_MGO_E2	MGO_E2	MGO_E2+4OHT
UGP2	0.922017	0.03419	0.097	0.098	1	MGO_E2+4OHT_vs_MGO_E2	MGO_E2	MGO_E2+4OHT
STRBP	0.516908	0.0341737	0.123	0.12	1	MGO_E2+4OHT_vs_MGO_E2	MGO_E2	MGO_E2+4OHT
APOB	0.538205	0.0338025	0.07	0.066	1	MGO_E2+4OHT_vs_MGO_E2	MGO_E2	MGO_E2+4OHT
RBPJ	0.985013	0.0336651	0.219	0.221	1	MGO_E2+4OHT_vs_MGO_E2	MGO_E2	MGO_E2+4OHT
KIAA1324L	0.10429	0.0336532	0.136	0.124	1	MGO_E2+4OHT_vs_MGO_E2	MGO_E2	MGO_E2+4OHT
UBXN2A	0.581951	0.0336081	0.078	0.082	1	MGO_E2+4OHT_vs_MGO_E2	MGO_E2	MGO_E2+4OHT
PON2	0.103165	0.0334639	0.118	0.131	1	MGO_E2+4OHT_vs_MGO_E2	MGO_E2	MGO_E2+4OHT
CCZ1B	0.106732	0.0332361	0.092	0.082	1	MGO_E2+4OHT_vs_MGO_E2	MGO_E2	MGO_E2+4OHT
MAN1B1	0.425229	0.0331542	0.059	0.064	1	MGO_E2+4OHT_vs_MGO_E2	MGO_E2	MGO_E2+4OHT
ACSL4	0.362436	0.0331454	0.056	0.051	1	MGO_E2+4OHT_vs_MGO_E2	MGO_E2	MGO_E2+4OHT
NDUFA10	0.0280322	0.0331279	0.29	0.27	1	MGO_E2+4OHT_vs_MGO_E2	MGO_E2	MGO_E2+4OHT
SYS1	0.972445	0.0331044	0.062	0.063	1	MGO_E2+4OHT_vs_MGO_E2	MGO_E2	MGO_E2+4OHT
BRWD1	0.667562	0.0327869	0.231	0.228	1	MGO_E2+4OHT_vs_MGO_E2	MGO_E2	MGO_E2+4OHT
PTK2	0.125662	0.0325779	0.108	0.121	1	MGO_E2+4OHT_vs_MGO_E2	MGO_E2	MGO_E2+4OHT
HEXA	0.837917	0.0324458	0.106	0.108	1	MGO_E2+4OHT_vs_MGO_E2	MGO_E2	MGO_E2+4OHT
NF2	0.742647	0.0323488	0.163	0.161	1	MGO_E2+4OHT_vs_MGO_E2	MGO_E2	MGO_E2+4OHT
DNAJB11	0.0670254	0.0323123	0.221	0.206	1	MGO_E2+4OHT_vs_MGO_E2	MGO_E2	MGO_E2+4OHT
PMS1	0.772361	0.0318392	0.163	0.163	1	MGO_E2+4OHT_vs_MGO_E2	MGO_E2	MGO_E2+4OHT
TUBB4B	0.921386	0.0317366	0.178	0.177	1	MGO_E2+4OHT_vs_MGO_E2	MGO_E2	MGO_E2+4OHT
ZNF35	0.840441	0.0315011	0.067	0.066	1	MGO_E2+4OHT_vs_MGO_E2	MGO_E2	MGO_E2+4OHT
SGPP1	0.748319	0.0311265	0.102	0.104	1	MGO_E2+4OHT_vs_MGO_E2	MGO_E2	MGO_E2+4OHT
GPALPP1	0.146733	0.0310857	0.054	0.047	1	MGO_E2+4OHT_vs_MGO_E2	MGO_E2	MGO_E2+4OHT
PPT1	0.267532	0.031072	0.055	0.049	1	MGO_E2+4OHT_vs_MGO_E2	MGO_E2	MGO_E2+4OHT
TULP4	0.787438	0.0310325	0.066	0.068	1	MGO_E2+4OHT_vs_MGO_E2	MGO_E2	MGO_E2+4OHT
SP3	0.16041	0.0308381	0.102	0.093	1	MGO_E2+4OHT_vs_MGO_E2	MGO_E2	MGO_E2+4OHT
ABCA2	0.464867	0.0306539	0.062	0.066	1	MGO_E2+4OHT_vs_MGO_E2	MGO_E2	MGO_E2+4OHT
ZNF429	0.637065	0.0305027	0.082	0.08	1	MGO_E2+4OHT_vs_MGO_E2	MGO_E2	MGO_E2+4OHT
ARFGEF2	0.7099	0.0304457	0.085	0.088	1	MGO_E2+4OHT_vs_MGO_E2	MGO_E2	MGO_E2+4OHT
FNTA	0.46655	0.0304342	0.161	0.17	1	MGO_E2+4OHT_vs_MGO_E2	MGO_E2	MGO_E2+4OHT
SCO1	0.86117	0.0300492	0.07	0.069	1	MGO_E2+4OHT_vs_MGO_E2	MGO_E2	MGO_E2+4OHT
HYOU1	0.247834	0.030048	0.07	0.077	1	MGO_E2+4OHT_vs_MGO_E2	MGO_E2	MGO_E2+4OHT
RAB7A	0.0908545	0.0299813	0.093	0.105	1	MGO_E2+4OHT_vs_MGO_E2	MGO_E2	MGO_E2+4OHT
ASH1L	0.876911	0.0297615	0.079	0.08	1	MGO_E2+4OHT_vs_MGO_E2	MGO_E2	MGO_E2+4OHT
RNF167	0.453201	0.0296546	0.3	0.312	1	MGO_E2+4OHT_vs_MGO_E2	MGO_E2	MGO_E2+4OHT
POLE3	0.426559	0.0295553	0.095	0.09	1	MGO_E2+4OHT_vs_MGO_E2	MGO_E2	MGO_E2+4OHT
TLE5	0.107314	0.0294834	0.273	0.259	1	MGO_E2+4OHT_vs_MGO_E2	MGO_E2	MGO_E2+4OHT
ERAL1	0.542485	0.0292664	0.05	0.053	1	MGO_E2+4OHT_vs_MGO_E2	MGO_E2	MGO_E2+4OHT
YAF2	0.698408	0.0292574	0.051	0.049	1	MGO_E2+4OHT_vs_MGO_E2	MGO_E2	MGO_E2+4OHT
WDR4	0.81182	0.0292313	0.078	0.08	1	MGO_E2+4OHT_vs_MGO_E2	MGO_E2	MGO_E2+4OHT
CMTM6	0.0441265	0.0287772	0.077	0.065	1	MGO_E2+4OHT_vs_MGO_E2	MGO_E2	MGO_E2+4OHT
ACBD5	0.260089	0.028755	0.088	0.081	1	MGO_E2+4OHT_vs_MGO_E2	MGO_E2	MGO_E2+4OHT
CHD4	0.0447741	0.028695	0.408	0.389	1	MGO_E2+4OHT_vs_MGO_E2	MGO_E2	MGO_E2+4OHT
TGFB1	0.399602	0.0281921	0.254	0.267	1	MGO_E2+4OHT_vs_MGO_E2	MGO_E2	MGO_E2+4OHT
TAF2	0.396735	0.0279558	0.053	0.049	1	MGO_E2+4OHT_vs_MGO_E2	MGO_E2	MGO_E2+4OHT
MAP2K1	0.815764	0.0277119	0.107	0.109	1	MGO_E2+4OHT_vs_MGO_E2	MGO_E2	MGO_E2+4OHT
ZNF268	0.833621	0.0276836	0.091	0.093	1	MGO_E2+4OHT_vs_MGO_E2	MGO_E2	MGO_E2+4OHT
RELA	0.995096	0.0276135	0.153	0.155	1	MGO_E2+4OHT_vs_MGO_E2	MGO_E2	MGO_E2+4OHT
PNPLA6	0.277919	0.0275792	0.11	0.12	1	MGO_E2+4OHT_vs_MGO_E2	MGO_E2	MGO_E2+4OHT
AQR	0.337947	0.0275551	0.079	0.073	1	MGO_E2+4OHT_vs_MGO_E2	MGO_E2	MGO_E2+4OHT
STARD3	0.105056	0.0275311	0.086	0.099	1	MGO_E2+4OHT_vs_MGO_E2	MGO_E2	MGO_E2+4OHT
GOLGA6L9	0.359458	0.0273226	0.167	0.159	1	MGO_E2+4OHT_vs_MGO_E2	MGO_E2	MGO_E2+4OHT
SLTM	0.582101	0.027282	0.072	0.075	1	MGO_E2+4OHT_vs_MGO_E2	MGO_E2	MGO_E2+4OHT
PPP1R18	0.422704	0.0272596	0.087	0.093	1	MGO_E2+4OHT_vs_MGO_E2	MGO_E2	MGO_E2+4OHT
CENPB	0.919189	0.0272462	0.105	0.105	1	MGO_E2+4OHT_vs_MGO_E2	MGO_E2	MGO_E2+4OHT
RBFOX2	0.00634238	0.0270133	0.352	0.323	1	MGO_E2+4OHT_vs_MGO_E2	MGO_E2	MGO_E2+4OHT
LCN15	0.137112	0.0269537	0.147	0.134	1	MGO_E2+4OHT_vs_MGO_E2	MGO_E2	MGO_E2+4OHT
FYTTD1	0.641736	0.0266485	0.065	0.068	1	MGO_E2+4OHT_vs_MGO_E2	MGO_E2	MGO_E2+4OHT
HMGA1	0.0825836	0.0262386	0.424	0.407	1	MGO_E2+4OHT_vs_MGO_E2	MGO_E2	MGO_E2+4OHT
THADA	0.0421049	0.0261953	0.12	0.106	1	MGO_E2+4OHT_vs_MGO_E2	MGO_E2	MGO_E2+4OHT
NAPA	0.815329	0.0261931	0.161	0.16	1	MGO_E2+4OHT_vs_MGO_E2	MGO_E2	MGO_E2+4OHT
ZGPAT	0.78432	0.0261594	0.067	0.066	1	MGO_E2+4OHT_vs_MGO_E2	MGO_E2	MGO_E2+4OHT
SKP2	0.146051	0.0258934	0.112	0.102	1	MGO_E2+4OHT_vs_MGO_E2	MGO_E2	MGO_E2+4OHT
PITHD1	0.50548	0.0256755	0.114	0.109	1	MGO_E2+4OHT_vs_MGO_E2	MGO_E2	MGO_E2+4OHT
RPLP2	0.302341	0.0255291	0.253	0.244	1	MGO_E2+4OHT_vs_MGO_E2	MGO_E2	MGO_E2+4OHT
NUDCD1	0.621814	0.025459	0.069	0.066	1	MGO_E2+4OHT_vs_MGO_E2	MGO_E2	MGO_E2+4OHT
TRMT1	0.0571433	0.0254271	0.05	0.041	1	MGO_E2+4OHT_vs_MGO_E2	MGO_E2	MGO_E2+4OHT
VLDLR	0.0208862	0.025282	0.065	0.08	1	MGO_E2+4OHT_vs_MGO_E2	MGO_E2	MGO_E2+4OHT
CXXC1	0.808171	0.0252553	0.063	0.061	1	MGO_E2+4OHT_vs_MGO_E2	MGO_E2	MGO_E2+4OHT
COL5A2	0.0733	0.0252018	0.1	0.088	1	MGO_E2+4OHT_vs_MGO_E2	MGO_E2	MGO_E2+4OHT
POLR2A	0.68111	0.0249884	0.109	0.113	1	MGO_E2+4OHT_vs_MGO_E2	MGO_E2	MGO_E2+4OHT
RAB10	0.432716	0.0249821	0.32	0.314	1	MGO_E2+4OHT_vs_MGO_E2	MGO_E2	MGO_E2+4OHT
MAT2A	0.0194352	0.0248847	0.102	0.086	1	MGO_E2+4OHT_vs_MGO_E2	MGO_E2	MGO_E2+4OHT
SOCS4	0.737297	0.0246551	0.114	0.117	1	MGO_E2+4OHT_vs_MGO_E2	MGO_E2	MGO_E2+4OHT
RRBP1	0.562279	0.0244464	0.178	0.184	1	MGO_E2+4OHT_vs_MGO_E2	MGO_E2	MGO_E2+4OHT
GRPEL1	0.195902	0.0243174	0.104	0.096	1	MGO_E2+4OHT_vs_MGO_E2	MGO_E2	MGO_E2+4OHT
STAU1	0.998529	0.0242705	0.146	0.147	1	MGO_E2+4OHT_vs_MGO_E2	MGO_E2	MGO_E2+4OHT
CSNK2A1	0.853144	0.0239949	0.106	0.106	1	MGO_E2+4OHT_vs_MGO_E2	MGO_E2	MGO_E2+4OHT
UQCRC1	0.0277105	0.0238228	0.386	0.36	1	MGO_E2+4OHT_vs_MGO_E2	MGO_E2	MGO_E2+4OHT
HBP1	0.465865	0.0235483	0.213	0.208	1	MGO_E2+4OHT_vs_MGO_E2	MGO_E2	MGO_E2+4OHT
PPME1	0.0215159	0.0233325	0.068	0.083	1	MGO_E2+4OHT_vs_MGO_E2	MGO_E2	MGO_E2+4OHT
ANXA4	0.0519865	0.0230865	0.164	0.185	1	MGO_E2+4OHT_vs_MGO_E2	MGO_E2	MGO_E2+4OHT
CTNNBIP1	0.845384	0.0229997	0.13	0.133	1	MGO_E2+4OHT_vs_MGO_E2	MGO_E2	MGO_E2+4OHT
TTC33	0.19116	0.0229472	0.074	0.066	1	MGO_E2+4OHT_vs_MGO_E2	MGO_E2	MGO_E2+4OHT
TEX2	0.028521	0.0228957	0.084	0.099	1	MGO_E2+4OHT_vs_MGO_E2	MGO_E2	MGO_E2+4OHT
ABCB9	0.79598	0.0227263	0.081	0.083	1	MGO_E2+4OHT_vs_MGO_E2	MGO_E2	MGO_E2+4OHT
RNF115	0.900058	0.0226716	0.115	0.115	1	MGO_E2+4OHT_vs_MGO_E2	MGO_E2	MGO_E2+4OHT
ARHGAP5	0.399923	0.0225345	0.198	0.192	1	MGO_E2+4OHT_vs_MGO_E2	MGO_E2	MGO_E2+4OHT
APEX2	0.370869	0.0225045	0.061	0.067	1	MGO_E2+4OHT_vs_MGO_E2	MGO_E2	MGO_E2+4OHT
CITED2	0.199677	0.0220986	0.112	0.103	1	MGO_E2+4OHT_vs_MGO_E2	MGO_E2	MGO_E2+4OHT
CD164	0.438917	0.0218449	0.226	0.22	1	MGO_E2+4OHT_vs_MGO_E2	MGO_E2	MGO_E2+4OHT
UBE2W	0.793797	0.0217731	0.072	0.071	1	MGO_E2+4OHT_vs_MGO_E2	MGO_E2	MGO_E2+4OHT
POM121	0.354992	0.021706	0.106	0.114	1	MGO_E2+4OHT_vs_MGO_E2	MGO_E2	MGO_E2+4OHT
ATF7IP	0.434848	0.0214907	0.424	0.415	1	MGO_E2+4OHT_vs_MGO_E2	MGO_E2	MGO_E2+4OHT
LRP6	0.0951558	0.0213886	0.094	0.106	1	MGO_E2+4OHT_vs_MGO_E2	MGO_E2	MGO_E2+4OHT
BNIP2	0.924439	0.0212983	0.107	0.108	1	MGO_E2+4OHT_vs_MGO_E2	MGO_E2	MGO_E2+4OHT
SLC25A5	0.812001	0.021274	0.087	0.09	1	MGO_E2+4OHT_vs_MGO_E2	MGO_E2	MGO_E2+4OHT
PDCD2	0.865615	0.0210614	0.055	0.055	1	MGO_E2+4OHT_vs_MGO_E2	MGO_E2	MGO_E2+4OHT
SMG5	0.771096	0.0209505	0.051	0.053	1	MGO_E2+4OHT_vs_MGO_E2	MGO_E2	MGO_E2+4OHT
PDHB	0.919185	0.0208543	0.1	0.101	1	MGO_E2+4OHT_vs_MGO_E2	MGO_E2	MGO_E2+4OHT
HTATSF1	0.893221	0.0204527	0.193	0.197	1	MGO_E2+4OHT_vs_MGO_E2	MGO_E2	MGO_E2+4OHT
MGST2	0.166292	0.0202441	0.051	0.044	1	MGO_E2+4OHT_vs_MGO_E2	MGO_E2	MGO_E2+4OHT
TMSB10	0.225884	0.0201899	0.196	0.184	1	MGO_E2+4OHT_vs_MGO_E2	MGO_E2	MGO_E2+4OHT
PSMD10	0.178124	0.0200974	0.058	0.051	1	MGO_E2+4OHT_vs_MGO_E2	MGO_E2	MGO_E2+4OHT
TSR1	0.396118	0.0200476	0.087	0.092	1	MGO_E2+4OHT_vs_MGO_E2	MGO_E2	MGO_E2+4OHT
SDAD1	0.675296	0.0200385	0.072	0.069	1	MGO_E2+4OHT_vs_MGO_E2	MGO_E2	MGO_E2+4OHT
KIF1B	0.112338	0.019722	0.105	0.117	1	MGO_E2+4OHT_vs_MGO_E2	MGO_E2	MGO_E2+4OHT
MSL1	0.139323	0.0196126	0.104	0.116	1	MGO_E2+4OHT_vs_MGO_E2	MGO_E2	MGO_E2+4OHT
KCNC3	0.0662592	0.019533	0.057	0.068	1	MGO_E2+4OHT_vs_MGO_E2	MGO_E2	MGO_E2+4OHT
CDC37	0.347339	0.0192865	0.274	0.292	1	MGO_E2+4OHT_vs_MGO_E2	MGO_E2	MGO_E2+4OHT
RAD54L2	0.780094	0.0188365	0.071	0.073	1	MGO_E2+4OHT_vs_MGO_E2	MGO_E2	MGO_E2+4OHT
YWHAZ	0.00289193	0.0185476	0.635	0.592	1	MGO_E2+4OHT_vs_MGO_E2	MGO_E2	MGO_E2+4OHT
CSNK1G3	0.436407	0.0183789	0.062	0.058	1	MGO_E2+4OHT_vs_MGO_E2	MGO_E2	MGO_E2+4OHT
SDHAF4	0.258855	0.0178444	0.057	0.052	1	MGO_E2+4OHT_vs_MGO_E2	MGO_E2	MGO_E2+4OHT
SLC35E1	0.145531	0.0178027	0.045	0.052	1	MGO_E2+4OHT_vs_MGO_E2	MGO_E2	MGO_E2+4OHT
SLC66A2	0.784256	0.0177412	0.08	0.083	1	MGO_E2+4OHT_vs_MGO_E2	MGO_E2	MGO_E2+4OHT
NBPF15	0.97391	0.0176788	0.204	0.206	1	MGO_E2+4OHT_vs_MGO_E2	MGO_E2	MGO_E2+4OHT
ASAH1	0.588339	0.0176742	0.129	0.135	1	MGO_E2+4OHT_vs_MGO_E2	MGO_E2	MGO_E2+4OHT
TMC7	0.153455	0.0174687	0.057	0.049	1	MGO_E2+4OHT_vs_MGO_E2	MGO_E2	MGO_E2+4OHT
RC3H1	0.556927	0.0174536	0.166	0.161	1	MGO_E2+4OHT_vs_MGO_E2	MGO_E2	MGO_E2+4OHT
AC132008.2	0.948131	0.0173836	0.121	0.121	1	MGO_E2+4OHT_vs_MGO_E2	MGO_E2	MGO_E2+4OHT
STX12	0.699879	0.0173307	0.115	0.113	1	MGO_E2+4OHT_vs_MGO_E2	MGO_E2	MGO_E2+4OHT
SIRT1	0.564737	0.0172408	0.069	0.073	1	MGO_E2+4OHT_vs_MGO_E2	MGO_E2	MGO_E2+4OHT
RANBP3	0.329165	0.0172184	0.128	0.137	1	MGO_E2+4OHT_vs_MGO_E2	MGO_E2	MGO_E2+4OHT
IFITM3	0.294108	0.0170681	0.105	0.098	1	MGO_E2+4OHT_vs_MGO_E2	MGO_E2	MGO_E2+4OHT
FSTL1	0.508644	0.0170154	0.494	0.483	1	MGO_E2+4OHT_vs_MGO_E2	MGO_E2	MGO_E2+4OHT
SLC38A1	0.122005	0.0169639	0.383	0.366	1	MGO_E2+4OHT_vs_MGO_E2	MGO_E2	MGO_E2+4OHT
TRIM71	0.0254431	0.0169489	0.222	0.201	1	MGO_E2+4OHT_vs_MGO_E2	MGO_E2	MGO_E2+4OHT
INSIG2	0.339596	0.0167411	0.221	0.213	1	MGO_E2+4OHT_vs_MGO_E2	MGO_E2	MGO_E2+4OHT
NFYA	0.110075	0.0165903	0.131	0.119	1	MGO_E2+4OHT_vs_MGO_E2	MGO_E2	MGO_E2+4OHT
GATB	0.0263187	0.0164402	0.052	0.042	1	MGO_E2+4OHT_vs_MGO_E2	MGO_E2	MGO_E2+4OHT
DPYSL3	0.0811866	0.0162692	0.099	0.112	1	MGO_E2+4OHT_vs_MGO_E2	MGO_E2	MGO_E2+4OHT
EPC2	0.188552	0.0162577	0.062	0.055	1	MGO_E2+4OHT_vs_MGO_E2	MGO_E2	MGO_E2+4OHT
TIPRL	0.389284	0.016187	0.145	0.14	1	MGO_E2+4OHT_vs_MGO_E2	MGO_E2	MGO_E2+4OHT
ZC3H13	0.738069	0.0159208	0.215	0.222	1	MGO_E2+4OHT_vs_MGO_E2	MGO_E2	MGO_E2+4OHT
PCNX4	0.900513	0.0159184	0.093	0.094	1	MGO_E2+4OHT_vs_MGO_E2	MGO_E2	MGO_E2+4OHT
ZNF529	0.722	0.0159142	0.093	0.096	1	MGO_E2+4OHT_vs_MGO_E2	MGO_E2	MGO_E2+4OHT
FOPNL	0.670671	0.0158409	0.076	0.074	1	MGO_E2+4OHT_vs_MGO_E2	MGO_E2	MGO_E2+4OHT
EIF4EBP1	0.0614453	0.0157465	0.111	0.099	1	MGO_E2+4OHT_vs_MGO_E2	MGO_E2	MGO_E2+4OHT
LYPLA2	0.929836	0.0155347	0.235	0.241	1	MGO_E2+4OHT_vs_MGO_E2	MGO_E2	MGO_E2+4OHT
ARSA	0.885562	0.0153555	0.064	0.064	1	MGO_E2+4OHT_vs_MGO_E2	MGO_E2	MGO_E2+4OHT
MSI2	0.783417	0.0152507	0.204	0.209	1	MGO_E2+4OHT_vs_MGO_E2	MGO_E2	MGO_E2+4OHT
GLCCI1	0.919438	0.0151578	0.07	0.071	1	MGO_E2+4OHT_vs_MGO_E2	MGO_E2	MGO_E2+4OHT
FSBP	0.170825	0.0151115	0.137	0.127	1	MGO_E2+4OHT_vs_MGO_E2	MGO_E2	MGO_E2+4OHT
PTP4A2	0.104022	0.0149288	0.146	0.134	1	MGO_E2+4OHT_vs_MGO_E2	MGO_E2	MGO_E2+4OHT
RPL3	0.0215672	0.0148402	0.39	0.365	1	MGO_E2+4OHT_vs_MGO_E2	MGO_E2	MGO_E2+4OHT
ALDH9A1	0.282446	0.0146745	0.096	0.09	1	MGO_E2+4OHT_vs_MGO_E2	MGO_E2	MGO_E2+4OHT
HARS1	0.722583	0.0144242	0.155	0.155	1	MGO_E2+4OHT_vs_MGO_E2	MGO_E2	MGO_E2+4OHT
PDCL	0.339405	0.014181	0.07	0.075	1	MGO_E2+4OHT_vs_MGO_E2	MGO_E2	MGO_E2+4OHT
FAM199X	0.410278	0.0141415	0.089	0.096	1	MGO_E2+4OHT_vs_MGO_E2	MGO_E2	MGO_E2+4OHT
TUFM	0.831318	0.0141335	0.148	0.148	1	MGO_E2+4OHT_vs_MGO_E2	MGO_E2	MGO_E2+4OHT
RNF145	0.104018	0.0140795	0.123	0.111	1	MGO_E2+4OHT_vs_MGO_E2	MGO_E2	MGO_E2+4OHT
CUL3	0.821022	0.0137768	0.093	0.094	1	MGO_E2+4OHT_vs_MGO_E2	MGO_E2	MGO_E2+4OHT
TRIM28	0.238587	0.0137045	0.134	0.125	1	MGO_E2+4OHT_vs_MGO_E2	MGO_E2	MGO_E2+4OHT
EMID1	0.104303	0.013546	0.052	0.044	1	MGO_E2+4OHT_vs_MGO_E2	MGO_E2	MGO_E2+4OHT
NOM1	0.441912	0.0132382	0.076	0.072	1	MGO_E2+4OHT_vs_MGO_E2	MGO_E2	MGO_E2+4OHT
EIF1B	0.1225	0.0130286	0.149	0.137	1	MGO_E2+4OHT_vs_MGO_E2	MGO_E2	MGO_E2+4OHT
MAPKAPK2	0.385848	0.0129286	0.228	0.223	1	MGO_E2+4OHT_vs_MGO_E2	MGO_E2	MGO_E2+4OHT
BBS4	0.00169626	0.0125853	0.089	0.07	1	MGO_E2+4OHT_vs_MGO_E2	MGO_E2	MGO_E2+4OHT
DDIT4	0.156146	0.0123061	0.043	0.05	1	MGO_E2+4OHT_vs_MGO_E2	MGO_E2	MGO_E2+4OHT
DNAJC21	0.132475	0.0118991	0.121	0.134	1	MGO_E2+4OHT_vs_MGO_E2	MGO_E2	MGO_E2+4OHT
MSRB2	0.636916	0.0117672	0.052	0.05	1	MGO_E2+4OHT_vs_MGO_E2	MGO_E2	MGO_E2+4OHT
SRSF6	0.777991	0.0116707	0.273	0.273	1	MGO_E2+4OHT_vs_MGO_E2	MGO_E2	MGO_E2+4OHT
RETSAT	0.916497	0.0116139	0.062	0.063	1	MGO_E2+4OHT_vs_MGO_E2	MGO_E2	MGO_E2+4OHT
KMT5B	0.721802	0.0115858	0.164	0.169	1	MGO_E2+4OHT_vs_MGO_E2	MGO_E2	MGO_E2+4OHT
MRPL4	0.721883	0.0114514	0.11	0.108	1	MGO_E2+4OHT_vs_MGO_E2	MGO_E2	MGO_E2+4OHT
CACFD1	0.166461	0.0112997	0.074	0.083	1	MGO_E2+4OHT_vs_MGO_E2	MGO_E2	MGO_E2+4OHT
ZNF594	0.0187204	0.0109325	0.176	0.157	1	MGO_E2+4OHT_vs_MGO_E2	MGO_E2	MGO_E2+4OHT
RBMS2	0.538065	0.0106864	0.11	0.115	1	MGO_E2+4OHT_vs_MGO_E2	MGO_E2	MGO_E2+4OHT
PHACTR4	0.438174	0.0104785	0.128	0.135	1	MGO_E2+4OHT_vs_MGO_E2	MGO_E2	MGO_E2+4OHT
MED28	0.0938479	0.0104572	0.075	0.065	1	MGO_E2+4OHT_vs_MGO_E2	MGO_E2	MGO_E2+4OHT
SALL4	0.620441	0.00991084	0.126	0.131	1	MGO_E2+4OHT_vs_MGO_E2	MGO_E2	MGO_E2+4OHT
PRAF2	0.527549	0.00960461	0.133	0.139	1	MGO_E2+4OHT_vs_MGO_E2	MGO_E2	MGO_E2+4OHT
NUDT21	0.0460077	0.00946743	0.19	0.171	1	MGO_E2+4OHT_vs_MGO_E2	MGO_E2	MGO_E2+4OHT
KLHL7	0.064483	0.00890584	0.212	0.195	1	MGO_E2+4OHT_vs_MGO_E2	MGO_E2	MGO_E2+4OHT
DKC1	0.0106284	0.00879428	0.14	0.12	1	MGO_E2+4OHT_vs_MGO_E2	MGO_E2	MGO_E2+4OHT
VPS13B	0.923165	0.00869373	0.178	0.179	1	MGO_E2+4OHT_vs_MGO_E2	MGO_E2	MGO_E2+4OHT
ZFAND3	0.236964	0.00864042	0.068	0.076	1	MGO_E2+4OHT_vs_MGO_E2	MGO_E2	MGO_E2+4OHT
TAF6	0.541941	0.0085876	0.085	0.082	1	MGO_E2+4OHT_vs_MGO_E2	MGO_E2	MGO_E2+4OHT
ROCK1	0.126654	0.00855952	0.104	0.094	1	MGO_E2+4OHT_vs_MGO_E2	MGO_E2	MGO_E2+4OHT
LUC7L3	0.188284	0.00845636	0.303	0.291	1	MGO_E2+4OHT_vs_MGO_E2	MGO_E2	MGO_E2+4OHT
PGM3	0.741903	0.00835531	0.202	0.206	1	MGO_E2+4OHT_vs_MGO_E2	MGO_E2	MGO_E2+4OHT
ATXN7L3	0.30411	0.00825983	0.158	0.168	1	MGO_E2+4OHT_vs_MGO_E2	MGO_E2	MGO_E2+4OHT
CBWD6	0.942096	0.00820142	0.17	0.171	1	MGO_E2+4OHT_vs_MGO_E2	MGO_E2	MGO_E2+4OHT
DNAJB12	0.540054	0.00814474	0.058	0.055	1	MGO_E2+4OHT_vs_MGO_E2	MGO_E2	MGO_E2+4OHT
TIMMDC1	0.164718	0.00796341	0.09	0.081	1	MGO_E2+4OHT_vs_MGO_E2	MGO_E2	MGO_E2+4OHT
GLG1	0.62758	0.00783553	0.444	0.449	1	MGO_E2+4OHT_vs_MGO_E2	MGO_E2	MGO_E2+4OHT
EIF2AK2	0.056115	0.00774278	0.106	0.122	1	MGO_E2+4OHT_vs_MGO_E2	MGO_E2	MGO_E2+4OHT
WDR19	0.804797	0.00748149	0.059	0.057	1	MGO_E2+4OHT_vs_MGO_E2	MGO_E2	MGO_E2+4OHT
C1orf198	0.684071	0.00714978	0.144	0.142	1	MGO_E2+4OHT_vs_MGO_E2	MGO_E2	MGO_E2+4OHT
RDX	0.417673	0.00696082	0.197	0.207	1	MGO_E2+4OHT_vs_MGO_E2	MGO_E2	MGO_E2+4OHT
M6PR	0.894058	0.00672515	0.324	0.328	1	MGO_E2+4OHT_vs_MGO_E2	MGO_E2	MGO_E2+4OHT
ARNT	0.874653	0.00659059	0.093	0.095	1	MGO_E2+4OHT_vs_MGO_E2	MGO_E2	MGO_E2+4OHT
PDZD8	0.805374	0.00655856	0.091	0.089	1	MGO_E2+4OHT_vs_MGO_E2	MGO_E2	MGO_E2+4OHT
DRAM1	0.983878	0.00640864	0.052	0.053	1	MGO_E2+4OHT_vs_MGO_E2	MGO_E2	MGO_E2+4OHT
FAM8A1	0.651153	0.00628077	0.127	0.125	1	MGO_E2+4OHT_vs_MGO_E2	MGO_E2	MGO_E2+4OHT
PABPC4	0.057578	0.0062627	0.496	0.476	1	MGO_E2+4OHT_vs_MGO_E2	MGO_E2	MGO_E2+4OHT
OGA	0.678823	0.00624801	0.108	0.106	1	MGO_E2+4OHT_vs_MGO_E2	MGO_E2	MGO_E2+4OHT
DARS1	0.23292	0.00599271	0.26	0.248	1	MGO_E2+4OHT_vs_MGO_E2	MGO_E2	MGO_E2+4OHT
OSBPL10	0.40604	0.00588378	0.065	0.06	1	MGO_E2+4OHT_vs_MGO_E2	MGO_E2	MGO_E2+4OHT
SMARCC2	0.422026	0.00588065	0.165	0.159	1	MGO_E2+4OHT_vs_MGO_E2	MGO_E2	MGO_E2+4OHT
ETFB	0.705764	0.00585733	0.05	0.049	1	MGO_E2+4OHT_vs_MGO_E2	MGO_E2	MGO_E2+4OHT
CCDC6	0.74738	0.00568783	0.174	0.179	1	MGO_E2+4OHT_vs_MGO_E2	MGO_E2	MGO_E2+4OHT
OST4	0.692448	0.00544676	0.087	0.085	1	MGO_E2+4OHT_vs_MGO_E2	MGO_E2	MGO_E2+4OHT
NUDT4	0.021587	0.0053468	0.264	0.24	1	MGO_E2+4OHT_vs_MGO_E2	MGO_E2	MGO_E2+4OHT
RSBN1L	0.398064	0.00534176	0.106	0.101	1	MGO_E2+4OHT_vs_MGO_E2	MGO_E2	MGO_E2+4OHT
FOXP1	0.963987	0.00528002	0.243	0.245	1	MGO_E2+4OHT_vs_MGO_E2	MGO_E2	MGO_E2+4OHT
CDKL5	0.853145	0.00507555	0.172	0.175	1	MGO_E2+4OHT_vs_MGO_E2	MGO_E2	MGO_E2+4OHT
SAMD14	0.0321314	0.00504506	0.047	0.058	1	MGO_E2+4OHT_vs_MGO_E2	MGO_E2	MGO_E2+4OHT
ACBD6	0.837625	0.00502457	0.192	0.195	1	MGO_E2+4OHT_vs_MGO_E2	MGO_E2	MGO_E2+4OHT
FER	0.0750541	0.00499483	0.119	0.133	1	MGO_E2+4OHT_vs_MGO_E2	MGO_E2	MGO_E2+4OHT
PHF20	0.195066	0.00472471	0.067	0.06	1	MGO_E2+4OHT_vs_MGO_E2	MGO_E2	MGO_E2+4OHT
U2AF2	0.698402	0.00466261	0.131	0.135	1	MGO_E2+4OHT_vs_MGO_E2	MGO_E2	MGO_E2+4OHT
RYK	0.679378	0.00451069	0.071	0.069	1	MGO_E2+4OHT_vs_MGO_E2	MGO_E2	MGO_E2+4OHT
PNISR	0.0410203	0.00439437	0.416	0.391	1	MGO_E2+4OHT_vs_MGO_E2	MGO_E2	MGO_E2+4OHT
DONSON	0.595814	0.00413206	0.142	0.138	1	MGO_E2+4OHT_vs_MGO_E2	MGO_E2	MGO_E2+4OHT
ARL1	0.0184335	0.0038602	0.267	0.243	1	MGO_E2+4OHT_vs_MGO_E2	MGO_E2	MGO_E2+4OHT
ARID2	0.509935	0.00346534	0.128	0.135	1	MGO_E2+4OHT_vs_MGO_E2	MGO_E2	MGO_E2+4OHT
PIGP	0.256584	0.00339323	0.044	0.05	1	MGO_E2+4OHT_vs_MGO_E2	MGO_E2	MGO_E2+4OHT
CISD1	0.193397	0.00339195	0.05	0.043	1	MGO_E2+4OHT_vs_MGO_E2	MGO_E2	MGO_E2+4OHT
MRS2	0.909683	0.00332875	0.066	0.066	1	MGO_E2+4OHT_vs_MGO_E2	MGO_E2	MGO_E2+4OHT
COP1	0.95173	0.00331804	0.13	0.13	1	MGO_E2+4OHT_vs_MGO_E2	MGO_E2	MGO_E2+4OHT
ADAM19	0.907917	0.00311724	0.107	0.108	1	MGO_E2+4OHT_vs_MGO_E2	MGO_E2	MGO_E2+4OHT
SLX4	0.618169	0.00307501	0.059	0.063	1	MGO_E2+4OHT_vs_MGO_E2	MGO_E2	MGO_E2+4OHT
HMCES	0.0621505	0.00277029	0.05	0.042	1	MGO_E2+4OHT_vs_MGO_E2	MGO_E2	MGO_E2+4OHT
ANKRD27	0.911605	0.00276724	0.106	0.108	1	MGO_E2+4OHT_vs_MGO_E2	MGO_E2	MGO_E2+4OHT
SCD5	0.158083	0.00261202	0.061	0.07	1	MGO_E2+4OHT_vs_MGO_E2	MGO_E2	MGO_E2+4OHT
LGR4	0.730192	0.00247907	0.13	0.128	1	MGO_E2+4OHT_vs_MGO_E2	MGO_E2	MGO_E2+4OHT
TM7SF3	0.11043	0.00246494	0.071	0.081	1	MGO_E2+4OHT_vs_MGO_E2	MGO_E2	MGO_E2+4OHT
IRF2	0.603284	0.00227323	0.079	0.083	1	MGO_E2+4OHT_vs_MGO_E2	MGO_E2	MGO_E2+4OHT
TRIM13	0.741678	0.00195463	0.143	0.143	1	MGO_E2+4OHT_vs_MGO_E2	MGO_E2	MGO_E2+4OHT
PLEKHG2	0.0689223	0.00186805	0.193	0.214	1	MGO_E2+4OHT_vs_MGO_E2	MGO_E2	MGO_E2+4OHT
MRPS28	0.361892	0.00180368	0.121	0.114	1	MGO_E2+4OHT_vs_MGO_E2	MGO_E2	MGO_E2+4OHT
TNPO1	0.00660399	0.00175193	0.132	0.111	1	MGO_E2+4OHT_vs_MGO_E2	MGO_E2	MGO_E2+4OHT
PTBP3	0.173651	0.00166217	0.391	0.373	1	MGO_E2+4OHT_vs_MGO_E2	MGO_E2	MGO_E2+4OHT
PLEKHH2	0.954577	0.00127501	0.052	0.052	1	MGO_E2+4OHT_vs_MGO_E2	MGO_E2	MGO_E2+4OHT
PTS	0.680888	0.0011928	0.116	0.12	1	MGO_E2+4OHT_vs_MGO_E2	MGO_E2	MGO_E2+4OHT
PSMD1	0.0543184	0.0011898	0.262	0.242	1	MGO_E2+4OHT_vs_MGO_E2	MGO_E2	MGO_E2+4OHT
TENT4B	0.80615	0.00118309	0.061	0.063	1	MGO_E2+4OHT_vs_MGO_E2	MGO_E2	MGO_E2+4OHT
KIDINS220	0.680967	0.00115865	0.092	0.09	1	MGO_E2+4OHT_vs_MGO_E2	MGO_E2	MGO_E2+4OHT
CAMK2D	0.0235819	0.00112475	0.109	0.093	1	MGO_E2+4OHT_vs_MGO_E2	MGO_E2	MGO_E2+4OHT
CSTF2T	0.316907	0.00103277	0.05	0.056	1	MGO_E2+4OHT_vs_MGO_E2	MGO_E2	MGO_E2+4OHT
RSPH3	0.0508528	0.000992	0.072	0.085	1	MGO_E2+4OHT_vs_MGO_E2	MGO_E2	MGO_E2+4OHT
CNOT8	0.274392	0.000846	0.166	0.158	1	MGO_E2+4OHT_vs_MGO_E2	MGO_E2	MGO_E2+4OHT
NDE1	0.978356	0.000838	0.101	0.101	1	MGO_E2+4OHT_vs_MGO_E2	MGO_E2	MGO_E2+4OHT
PHKA2	0.522194	0.000793	0.121	0.117	1	MGO_E2+4OHT_vs_MGO_E2	MGO_E2	MGO_E2+4OHT
SPATS2	0.192945	0.000792	0.105	0.097	1	MGO_E2+4OHT_vs_MGO_E2	MGO_E2	MGO_E2+4OHT
EIF4G1	0.186936	0.000618	0.324	0.31	1	MGO_E2+4OHT_vs_MGO_E2	MGO_E2	MGO_E2+4OHT
CRELD2	0.714333	0.00044	0.096	0.094	1	MGO_E2+4OHT_vs_MGO_E2	MGO_E2	MGO_E2+4OHT
DENND1B	0.817613	0.000344	0.05	0.049	1	MGO_E2+4OHT_vs_MGO_E2	MGO_E2	MGO_E2+4OHT
PURB	0.065248	0.000235	0.119	0.134	1	MGO_E2+4OHT_vs_MGO_E2	MGO_E2	MGO_E2+4OHT
HDGFL3	0.192689	0.000102	0.172	0.163	1	MGO_E2+4OHT_vs_MGO_E2	MGO_E2	MGO_E2+4OHT
DVL1	0.867065	9.34e-06	0.055	0.054	1	MGO_E2+4OHT_vs_MGO_E2	MGO_E2	MGO_E2+4OHT
DPF2	0.864866	-1.71e-06	0.149	0.149	1	MGO_E2+4OHT_vs_MGO_E2	MGO_E2	MGO_E2+4OHT
TCF3	0.803334	-6.29e-05	0.214	0.215	1	MGO_E2+4OHT_vs_MGO_E2	MGO_E2	MGO_E2+4OHT
ZNF24	0.610633	-7.27e-05	0.132	0.13	1	MGO_E2+4OHT_vs_MGO_E2	MGO_E2	MGO_E2+4OHT
CNPY2	0.141974	-0.000183	0.32	0.309	1	MGO_E2+4OHT_vs_MGO_E2	MGO_E2	MGO_E2+4OHT
KLHL15	0.95374	-0.000544	0.052	0.052	1	MGO_E2+4OHT_vs_MGO_E2	MGO_E2	MGO_E2+4OHT
RBBP6	0.174687	-0.000797	0.125	0.116	1	MGO_E2+4OHT_vs_MGO_E2	MGO_E2	MGO_E2+4OHT
ZC3H18	0.128869	-0.00106082	0.166	0.183	1	MGO_E2+4OHT_vs_MGO_E2	MGO_E2	MGO_E2+4OHT
ZNF622	0.537737	-0.00119168	0.111	0.117	1	MGO_E2+4OHT_vs_MGO_E2	MGO_E2	MGO_E2+4OHT
ARF3	0.68115	-0.00128416	0.136	0.141	1	MGO_E2+4OHT_vs_MGO_E2	MGO_E2	MGO_E2+4OHT
ZNF302	0.33816	-0.00167356	0.058	0.053	1	MGO_E2+4OHT_vs_MGO_E2	MGO_E2	MGO_E2+4OHT
RTL8A	0.716929	-0.00168564	0.11	0.113	1	MGO_E2+4OHT_vs_MGO_E2	MGO_E2	MGO_E2+4OHT
TMBIM6	0.0719832	-0.00205484	0.419	0.399	1	MGO_E2+4OHT_vs_MGO_E2	MGO_E2	MGO_E2+4OHT
PQBP1	0.84694	-0.00251064	0.088	0.087	1	MGO_E2+4OHT_vs_MGO_E2	MGO_E2	MGO_E2+4OHT
WASF2	0.137703	-0.00268703	0.103	0.114	1	MGO_E2+4OHT_vs_MGO_E2	MGO_E2	MGO_E2+4OHT
UBC	0.0541044	-0.00276382	0.538	0.509	1	MGO_E2+4OHT_vs_MGO_E2	MGO_E2	MGO_E2+4OHT
TMEM214	0.47568	-0.00279198	0.07	0.075	1	MGO_E2+4OHT_vs_MGO_E2	MGO_E2	MGO_E2+4OHT
TRAF4	0.258921	-0.00286059	0.093	0.102	1	MGO_E2+4OHT_vs_MGO_E2	MGO_E2	MGO_E2+4OHT
MAGEF1	0.482876	-0.00307135	0.07	0.074	1	MGO_E2+4OHT_vs_MGO_E2	MGO_E2	MGO_E2+4OHT
MKRN1	0.40083	-0.00358612	0.049	0.053	1	MGO_E2+4OHT_vs_MGO_E2	MGO_E2	MGO_E2+4OHT
CNN3	0.045606	-0.00366305	0.328	0.306	1	MGO_E2+4OHT_vs_MGO_E2	MGO_E2	MGO_E2+4OHT
CASK	0.317822	-0.00376474	0.189	0.2	1	MGO_E2+4OHT_vs_MGO_E2	MGO_E2	MGO_E2+4OHT
HSP90AA1	0.48945	-0.00378074	0.26	0.255	1	MGO_E2+4OHT_vs_MGO_E2	MGO_E2	MGO_E2+4OHT
ARFGEF1	0.157279	-0.0037984	0.147	0.136	1	MGO_E2+4OHT_vs_MGO_E2	MGO_E2	MGO_E2+4OHT
CRIM1	0.139009	-0.00438639	0.054	0.063	1	MGO_E2+4OHT_vs_MGO_E2	MGO_E2	MGO_E2+4OHT
LMAN2	0.467108	-0.00452723	0.182	0.176	1	MGO_E2+4OHT_vs_MGO_E2	MGO_E2	MGO_E2+4OHT
SRPRB	0.595191	-0.00483322	0.08	0.077	1	MGO_E2+4OHT_vs_MGO_E2	MGO_E2	MGO_E2+4OHT
SOCS5	0.526346	-0.00485169	0.097	0.103	1	MGO_E2+4OHT_vs_MGO_E2	MGO_E2	MGO_E2+4OHT
MAGT1	0.492884	-0.00488835	0.077	0.082	1	MGO_E2+4OHT_vs_MGO_E2	MGO_E2	MGO_E2+4OHT
SEL1L	0.817014	-0.00503588	0.065	0.066	1	MGO_E2+4OHT_vs_MGO_E2	MGO_E2	MGO_E2+4OHT
NCOA7	0.144383	-0.00527429	0.1	0.09	1	MGO_E2+4OHT_vs_MGO_E2	MGO_E2	MGO_E2+4OHT
SLC39A7	0.622718	-0.00531358	0.359	0.354	1	MGO_E2+4OHT_vs_MGO_E2	MGO_E2	MGO_E2+4OHT
LRCH1	0.947227	-0.00556227	0.164	0.166	1	MGO_E2+4OHT_vs_MGO_E2	MGO_E2	MGO_E2+4OHT
FHL3	0.6154	-0.00559143	0.194	0.202	1	MGO_E2+4OHT_vs_MGO_E2	MGO_E2	MGO_E2+4OHT
TRAPPC10	0.142822	-0.00571877	0.085	0.095	1	MGO_E2+4OHT_vs_MGO_E2	MGO_E2	MGO_E2+4OHT
COX8A	0.561612	-0.00589829	0.076	0.073	1	MGO_E2+4OHT_vs_MGO_E2	MGO_E2	MGO_E2+4OHT
SOCS6	0.89475	-0.00604292	0.103	0.105	1	MGO_E2+4OHT_vs_MGO_E2	MGO_E2	MGO_E2+4OHT
CAPZA2	0.493445	-0.00610755	0.08	0.077	1	MGO_E2+4OHT_vs_MGO_E2	MGO_E2	MGO_E2+4OHT
CD63	0.0356404	-0.00611859	0.46	0.437	1	MGO_E2+4OHT_vs_MGO_E2	MGO_E2	MGO_E2+4OHT
KIAA1671	0.564528	-0.00622042	0.063	0.06	1	MGO_E2+4OHT_vs_MGO_E2	MGO_E2	MGO_E2+4OHT
RASSF1	0.916236	-0.00625112	0.051	0.051	1	MGO_E2+4OHT_vs_MGO_E2	MGO_E2	MGO_E2+4OHT
ZMIZ1	0.250486	-0.00631237	0.048	0.055	1	MGO_E2+4OHT_vs_MGO_E2	MGO_E2	MGO_E2+4OHT
PEA15	0.876788	-0.00636291	0.087	0.088	1	MGO_E2+4OHT_vs_MGO_E2	MGO_E2	MGO_E2+4OHT
GNB2	0.634166	-0.0064167	0.17	0.176	1	MGO_E2+4OHT_vs_MGO_E2	MGO_E2	MGO_E2+4OHT
ZDHHC9	0.0996116	-0.00669412	0.066	0.076	1	MGO_E2+4OHT_vs_MGO_E2	MGO_E2	MGO_E2+4OHT
AKT1	0.339556	-0.00686387	0.328	0.318	1	MGO_E2+4OHT_vs_MGO_E2	MGO_E2	MGO_E2+4OHT
GNPTAB	0.928608	-0.00704778	0.063	0.063	1	MGO_E2+4OHT_vs_MGO_E2	MGO_E2	MGO_E2+4OHT
CBLL1	0.911451	-0.00708675	0.066	0.066	1	MGO_E2+4OHT_vs_MGO_E2	MGO_E2	MGO_E2+4OHT
MSH3	0.275664	-0.00717777	0.072	0.065	1	MGO_E2+4OHT_vs_MGO_E2	MGO_E2	MGO_E2+4OHT
NBN	0.0149884	-0.00733286	0.093	0.078	1	MGO_E2+4OHT_vs_MGO_E2	MGO_E2	MGO_E2+4OHT
BANF1	0.00440848	-0.00739116	0.074	0.058	1	MGO_E2+4OHT_vs_MGO_E2	MGO_E2	MGO_E2+4OHT
PPP4R3B	0.496784	-0.00751634	0.075	0.071	1	MGO_E2+4OHT_vs_MGO_E2	MGO_E2	MGO_E2+4OHT
GATA6	0.184208	-0.00764165	0.155	0.145	1	MGO_E2+4OHT_vs_MGO_E2	MGO_E2	MGO_E2+4OHT
IGF2BP2	0.375681	-0.00771043	0.331	0.322	1	MGO_E2+4OHT_vs_MGO_E2	MGO_E2	MGO_E2+4OHT
IVNS1ABP	0.885196	-0.00777526	0.383	0.38	1	MGO_E2+4OHT_vs_MGO_E2	MGO_E2	MGO_E2+4OHT
ARPC4	0.247708	-0.00797604	0.046	0.052	1	MGO_E2+4OHT_vs_MGO_E2	MGO_E2	MGO_E2+4OHT
TJP1	0.0637764	-0.00809286	0.316	0.299	1	MGO_E2+4OHT_vs_MGO_E2	MGO_E2	MGO_E2+4OHT
LBR	0.555364	-0.00811473	0.059	0.056	1	MGO_E2+4OHT_vs_MGO_E2	MGO_E2	MGO_E2+4OHT
CCM2	0.567842	-0.00817728	0.059	0.056	1	MGO_E2+4OHT_vs_MGO_E2	MGO_E2	MGO_E2+4OHT
TET1	0.0675892	-0.00833099	0.1	0.088	1	MGO_E2+4OHT_vs_MGO_E2	MGO_E2	MGO_E2+4OHT
SELENON	0.70363	-0.00859184	0.194	0.199	1	MGO_E2+4OHT_vs_MGO_E2	MGO_E2	MGO_E2+4OHT
KMT2D	0.929308	-0.00867508	0.105	0.107	1	MGO_E2+4OHT_vs_MGO_E2	MGO_E2	MGO_E2+4OHT
ARFGAP2	0.897145	-0.00882679	0.201	0.204	1	MGO_E2+4OHT_vs_MGO_E2	MGO_E2	MGO_E2+4OHT
TXNDC12	0.451858	-0.00894282	0.179	0.173	1	MGO_E2+4OHT_vs_MGO_E2	MGO_E2	MGO_E2+4OHT
TMEM200C	0.875039	-0.00900456	0.07	0.068	1	MGO_E2+4OHT_vs_MGO_E2	MGO_E2	MGO_E2+4OHT
CWF19L2	0.208799	-0.00926391	0.055	0.048	1	MGO_E2+4OHT_vs_MGO_E2	MGO_E2	MGO_E2+4OHT
ZBTB1	0.571557	-0.00935268	0.174	0.179	1	MGO_E2+4OHT_vs_MGO_E2	MGO_E2	MGO_E2+4OHT
TTC37	0.0430792	-0.00939338	0.328	0.304	1	MGO_E2+4OHT_vs_MGO_E2	MGO_E2	MGO_E2+4OHT
ZNF761	0.141119	-0.00951302	0.134	0.147	1	MGO_E2+4OHT_vs_MGO_E2	MGO_E2	MGO_E2+4OHT
RAB13	0.857463	-0.0095884	0.172	0.174	1	MGO_E2+4OHT_vs_MGO_E2	MGO_E2	MGO_E2+4OHT
SSR4	0.528887	-0.00969117	0.125	0.131	1	MGO_E2+4OHT_vs_MGO_E2	MGO_E2	MGO_E2+4OHT
HEIH	0.988609	-0.00971724	0.055	0.055	1	MGO_E2+4OHT_vs_MGO_E2	MGO_E2	MGO_E2+4OHT
RHOG	0.980848	-0.00994029	0.06	0.06	1	MGO_E2+4OHT_vs_MGO_E2	MGO_E2	MGO_E2+4OHT
FAM174A	0.836441	-0.0100694	0.123	0.121	1	MGO_E2+4OHT_vs_MGO_E2	MGO_E2	MGO_E2+4OHT
SAMD8	0.280288	-0.0101943	0.091	0.099	1	MGO_E2+4OHT_vs_MGO_E2	MGO_E2	MGO_E2+4OHT
RBM25	0.573378	-0.0102595	0.237	0.233	1	MGO_E2+4OHT_vs_MGO_E2	MGO_E2	MGO_E2+4OHT
TNS3	0.945397	-0.0102633	0.217	0.221	1	MGO_E2+4OHT_vs_MGO_E2	MGO_E2	MGO_E2+4OHT
KDM4C	0.00376974	-0.0105367	0.076	0.096	1	MGO_E2+4OHT_vs_MGO_E2	MGO_E2	MGO_E2+4OHT
TSPYL1	0.959868	-0.010606	0.059	0.059	1	MGO_E2+4OHT_vs_MGO_E2	MGO_E2	MGO_E2+4OHT
BUD23	0.541247	-0.0106571	0.193	0.188	1	MGO_E2+4OHT_vs_MGO_E2	MGO_E2	MGO_E2+4OHT
HM13	0.547034	-0.0106837	0.255	0.251	1	MGO_E2+4OHT_vs_MGO_E2	MGO_E2	MGO_E2+4OHT
PSMD2	0.363522	-0.0108965	0.097	0.104	1	MGO_E2+4OHT_vs_MGO_E2	MGO_E2	MGO_E2+4OHT
LRRFIP2	0.774155	-0.011071	0.095	0.094	1	MGO_E2+4OHT_vs_MGO_E2	MGO_E2	MGO_E2+4OHT
SSH1	0.88055	-0.011321	0.128	0.131	1	MGO_E2+4OHT_vs_MGO_E2	MGO_E2	MGO_E2+4OHT
SPECC1L	0.897237	-0.0115639	0.288	0.29	1	MGO_E2+4OHT_vs_MGO_E2	MGO_E2	MGO_E2+4OHT
ZNF286B	0.608173	-0.0118087	0.088	0.085	1	MGO_E2+4OHT_vs_MGO_E2	MGO_E2	MGO_E2+4OHT
PALLD	0.121938	-0.0118295	0.186	0.173	1	MGO_E2+4OHT_vs_MGO_E2	MGO_E2	MGO_E2+4OHT
CEACAM3	0.657634	-0.0119175	0.112	0.109	1	MGO_E2+4OHT_vs_MGO_E2	MGO_E2	MGO_E2+4OHT
PTPN6	0.00668838	-0.0120582	0.044	0.058	1	MGO_E2+4OHT_vs_MGO_E2	MGO_E2	MGO_E2+4OHT
MAN2B2	0.223697	-0.0122777	0.056	0.063	1	MGO_E2+4OHT_vs_MGO_E2	MGO_E2	MGO_E2+4OHT
LAMP1	0.698922	-0.0125698	0.168	0.165	1	MGO_E2+4OHT_vs_MGO_E2	MGO_E2	MGO_E2+4OHT
ETAA1	0.0299336	-0.0126896	0.067	0.081	1	MGO_E2+4OHT_vs_MGO_E2	MGO_E2	MGO_E2+4OHT
PIP5K1A	0.59558	-0.0127506	0.067	0.07	1	MGO_E2+4OHT_vs_MGO_E2	MGO_E2	MGO_E2+4OHT
DNTTIP1	0.602959	-0.0128696	0.085	0.081	1	MGO_E2+4OHT_vs_MGO_E2	MGO_E2	MGO_E2+4OHT
HIC2	0.330755	-0.0131452	0.06	0.066	1	MGO_E2+4OHT_vs_MGO_E2	MGO_E2	MGO_E2+4OHT
SYAP1	0.325346	-0.0131516	0.258	0.252	1	MGO_E2+4OHT_vs_MGO_E2	MGO_E2	MGO_E2+4OHT
RALA	0.168917	-0.0132938	0.145	0.134	1	MGO_E2+4OHT_vs_MGO_E2	MGO_E2	MGO_E2+4OHT
JAG1	0.20336	-0.0133675	0.096	0.105	1	MGO_E2+4OHT_vs_MGO_E2	MGO_E2	MGO_E2+4OHT
BRD3	0.383988	-0.0133838	0.159	0.168	1	MGO_E2+4OHT_vs_MGO_E2	MGO_E2	MGO_E2+4OHT
FAM3A	0.96697	-0.013697	0.056	0.056	1	MGO_E2+4OHT_vs_MGO_E2	MGO_E2	MGO_E2+4OHT
NUBPL	0.611037	-0.0139247	0.067	0.065	1	MGO_E2+4OHT_vs_MGO_E2	MGO_E2	MGO_E2+4OHT
CREBRF	0.0399162	-0.0139609	0.048	0.059	1	MGO_E2+4OHT_vs_MGO_E2	MGO_E2	MGO_E2+4OHT
PRPF6	0.650795	-0.0140841	0.09	0.088	1	MGO_E2+4OHT_vs_MGO_E2	MGO_E2	MGO_E2+4OHT
BIVM	0.407752	-0.0142706	0.062	0.058	1	MGO_E2+4OHT_vs_MGO_E2	MGO_E2	MGO_E2+4OHT
POLA2	0.267352	-0.014301	0.09	0.083	1	MGO_E2+4OHT_vs_MGO_E2	MGO_E2	MGO_E2+4OHT
CARM1	0.542145	-0.014314	0.166	0.172	1	MGO_E2+4OHT_vs_MGO_E2	MGO_E2	MGO_E2+4OHT
NPNT	0.413681	-0.014342	0.048	0.053	1	MGO_E2+4OHT_vs_MGO_E2	MGO_E2	MGO_E2+4OHT
SEC23A	0.00498063	-0.0146013	0.07	0.054	1	MGO_E2+4OHT_vs_MGO_E2	MGO_E2	MGO_E2+4OHT
EIF3G	0.451678	-0.015195	0.275	0.272	1	MGO_E2+4OHT_vs_MGO_E2	MGO_E2	MGO_E2+4OHT
NIT1	0.0633976	-0.0153752	0.084	0.073	1	MGO_E2+4OHT_vs_MGO_E2	MGO_E2	MGO_E2+4OHT
POMGNT1	0.455678	-0.0153916	0.054	0.058	1	MGO_E2+4OHT_vs_MGO_E2	MGO_E2	MGO_E2+4OHT
COG2	0.520415	-0.0156483	0.083	0.088	1	MGO_E2+4OHT_vs_MGO_E2	MGO_E2	MGO_E2+4OHT
DDHD1	0.768341	-0.0157448	0.054	0.052	1	MGO_E2+4OHT_vs_MGO_E2	MGO_E2	MGO_E2+4OHT
ANKRD13C	0.861548	-0.0159729	0.09	0.092	1	MGO_E2+4OHT_vs_MGO_E2	MGO_E2	MGO_E2+4OHT
SAR1B	0.121969	-0.016157	0.082	0.073	1	MGO_E2+4OHT_vs_MGO_E2	MGO_E2	MGO_E2+4OHT
PTPRK	0.376383	-0.016215	0.107	0.114	1	MGO_E2+4OHT_vs_MGO_E2	MGO_E2	MGO_E2+4OHT
EEF2	0.798525	-0.0163338	0.215	0.218	1	MGO_E2+4OHT_vs_MGO_E2	MGO_E2	MGO_E2+4OHT
COPS6	0.698018	-0.0163801	0.089	0.091	1	MGO_E2+4OHT_vs_MGO_E2	MGO_E2	MGO_E2+4OHT
MTFR1	0.151411	-0.0164765	0.149	0.137	1	MGO_E2+4OHT_vs_MGO_E2	MGO_E2	MGO_E2+4OHT
ARHGEF9	0.746988	-0.0166611	0.062	0.06	1	MGO_E2+4OHT_vs_MGO_E2	MGO_E2	MGO_E2+4OHT
ITSN1	0.61659	-0.0167152	0.069	0.072	1	MGO_E2+4OHT_vs_MGO_E2	MGO_E2	MGO_E2+4OHT
KPNA6	0.199103	-0.0168826	0.16	0.149	1	MGO_E2+4OHT_vs_MGO_E2	MGO_E2	MGO_E2+4OHT
CRYBB2	0.53904	-0.0170829	0.112	0.118	1	MGO_E2+4OHT_vs_MGO_E2	MGO_E2	MGO_E2+4OHT
CTSC	0.16937	-0.0171686	0.085	0.076	1	MGO_E2+4OHT_vs_MGO_E2	MGO_E2	MGO_E2+4OHT
HGS	0.739927	-0.017264	0.163	0.168	1	MGO_E2+4OHT_vs_MGO_E2	MGO_E2	MGO_E2+4OHT
PRELID3B	0.00829801	-0.0172741	0.151	0.129	1	MGO_E2+4OHT_vs_MGO_E2	MGO_E2	MGO_E2+4OHT
PCED1A	0.654328	-0.01735	0.079	0.076	1	MGO_E2+4OHT_vs_MGO_E2	MGO_E2	MGO_E2+4OHT
LARP4	0.879711	-0.0174941	0.057	0.057	1	MGO_E2+4OHT_vs_MGO_E2	MGO_E2	MGO_E2+4OHT
CDKN1C	0.591112	-0.0175363	0.372	0.382	1	MGO_E2+4OHT_vs_MGO_E2	MGO_E2	MGO_E2+4OHT
TECPR2	0.611138	-0.017561	0.079	0.075	1	MGO_E2+4OHT_vs_MGO_E2	MGO_E2	MGO_E2+4OHT
HSD17B7	0.06018	-0.01759	0.054	0.064	1	MGO_E2+4OHT_vs_MGO_E2	MGO_E2	MGO_E2+4OHT
CRKL	0.489344	-0.0176752	0.254	0.249	1	MGO_E2+4OHT_vs_MGO_E2	MGO_E2	MGO_E2+4OHT
OAZ1	0.00478817	-0.017693	0.181	0.157	1	MGO_E2+4OHT_vs_MGO_E2	MGO_E2	MGO_E2+4OHT
SGCE	0.409596	-0.018109	0.061	0.065	1	MGO_E2+4OHT_vs_MGO_E2	MGO_E2	MGO_E2+4OHT
PPIG	0.957823	-0.018324	0.164	0.165	1	MGO_E2+4OHT_vs_MGO_E2	MGO_E2	MGO_E2+4OHT
MORF4L2	0.5696	-0.0184821	0.658	0.644	1	MGO_E2+4OHT_vs_MGO_E2	MGO_E2	MGO_E2+4OHT
EPS15L1	0.883444	-0.0185188	0.05	0.051	1	MGO_E2+4OHT_vs_MGO_E2	MGO_E2	MGO_E2+4OHT
VGLL4	0.856552	-0.0185486	0.249	0.251	1	MGO_E2+4OHT_vs_MGO_E2	MGO_E2	MGO_E2+4OHT
TFIP11	0.171741	-0.0191369	0.08	0.09	1	MGO_E2+4OHT_vs_MGO_E2	MGO_E2	MGO_E2+4OHT
SVBP	0.132399	-0.0193126	0.05	0.043	1	MGO_E2+4OHT_vs_MGO_E2	MGO_E2	MGO_E2+4OHT
CSRP1	0.774062	-0.0193637	0.16	0.164	1	MGO_E2+4OHT_vs_MGO_E2	MGO_E2	MGO_E2+4OHT
CTSE	0.16028	-0.0196211	0.056	0.064	1	MGO_E2+4OHT_vs_MGO_E2	MGO_E2	MGO_E2+4OHT
ZNF512	0.206694	-0.0198046	0.127	0.138	1	MGO_E2+4OHT_vs_MGO_E2	MGO_E2	MGO_E2+4OHT
PRTG	0.943745	-0.0198839	0.314	0.316	1	MGO_E2+4OHT_vs_MGO_E2	MGO_E2	MGO_E2+4OHT
GOLGA4	0.537326	-0.0199125	0.078	0.075	1	MGO_E2+4OHT_vs_MGO_E2	MGO_E2	MGO_E2+4OHT
VRK1	0.0671378	-0.0199732	0.111	0.098	1	MGO_E2+4OHT_vs_MGO_E2	MGO_E2	MGO_E2+4OHT
CTTNBP2NL	0.551901	-0.0201019	0.134	0.13	1	MGO_E2+4OHT_vs_MGO_E2	MGO_E2	MGO_E2+4OHT
DHPS	0.563293	-0.0201537	0.153	0.149	1	MGO_E2+4OHT_vs_MGO_E2	MGO_E2	MGO_E2+4OHT
RNASE4	0.720502	-0.0202687	0.063	0.065	1	MGO_E2+4OHT_vs_MGO_E2	MGO_E2	MGO_E2+4OHT
ZNF724	0.527678	-0.0203527	0.055	0.058	1	MGO_E2+4OHT_vs_MGO_E2	MGO_E2	MGO_E2+4OHT
PCDHA10	0.282847	-0.0205188	0.044	0.05	1	MGO_E2+4OHT_vs_MGO_E2	MGO_E2	MGO_E2+4OHT
MAP1S	0.609569	-0.0206708	0.171	0.177	1	MGO_E2+4OHT_vs_MGO_E2	MGO_E2	MGO_E2+4OHT
ESYT1	0.382957	-0.0210114	0.097	0.104	1	MGO_E2+4OHT_vs_MGO_E2	MGO_E2	MGO_E2+4OHT
VPS13A	0.418628	-0.0211463	0.189	0.182	1	MGO_E2+4OHT_vs_MGO_E2	MGO_E2	MGO_E2+4OHT
STX3	0.812563	-0.0213378	0.114	0.116	1	MGO_E2+4OHT_vs_MGO_E2	MGO_E2	MGO_E2+4OHT
ARHGAP42	0.0245154	-0.0214033	0.154	0.135	1	MGO_E2+4OHT_vs_MGO_E2	MGO_E2	MGO_E2+4OHT
STRN4	0.6134	-0.0214824	0.195	0.191	1	MGO_E2+4OHT_vs_MGO_E2	MGO_E2	MGO_E2+4OHT
NEMF	0.350377	-0.0215181	0.119	0.112	1	MGO_E2+4OHT_vs_MGO_E2	MGO_E2	MGO_E2+4OHT
CBARP	0.116141	-0.0216369	0.045	0.053	1	MGO_E2+4OHT_vs_MGO_E2	MGO_E2	MGO_E2+4OHT
AKAP12	0.0874274	-0.0218299	0.063	0.054	1	MGO_E2+4OHT_vs_MGO_E2	MGO_E2	MGO_E2+4OHT
COPB2	0.978196	-0.0218484	0.123	0.123	1	MGO_E2+4OHT_vs_MGO_E2	MGO_E2	MGO_E2+4OHT
LCORL	0.420281	-0.021982	0.072	0.068	1	MGO_E2+4OHT_vs_MGO_E2	MGO_E2	MGO_E2+4OHT
GABARAPL1	0.711542	-0.0221501	0.103	0.101	1	MGO_E2+4OHT_vs_MGO_E2	MGO_E2	MGO_E2+4OHT
AC106795.1	0.154128	-0.0223657	0.219	0.206	1	MGO_E2+4OHT_vs_MGO_E2	MGO_E2	MGO_E2+4OHT
ZNF28	0.103053	-0.0224511	0.095	0.108	1	MGO_E2+4OHT_vs_MGO_E2	MGO_E2	MGO_E2+4OHT
SPEN	0.960995	-0.022538	0.072	0.073	1	MGO_E2+4OHT_vs_MGO_E2	MGO_E2	MGO_E2+4OHT
YARS1	0.201974	-0.0225451	0.082	0.092	1	MGO_E2+4OHT_vs_MGO_E2	MGO_E2	MGO_E2+4OHT
MASTL	0.0699216	-0.0227907	0.089	0.077	1	MGO_E2+4OHT_vs_MGO_E2	MGO_E2	MGO_E2+4OHT
TRNAU1AP	0.368418	-0.0228202	0.059	0.064	1	MGO_E2+4OHT_vs_MGO_E2	MGO_E2	MGO_E2+4OHT
GALNT3	0.573793	-0.0229465	0.102	0.106	1	MGO_E2+4OHT_vs_MGO_E2	MGO_E2	MGO_E2+4OHT
TMOD3	0.444517	-0.0234493	0.19	0.202	1	MGO_E2+4OHT_vs_MGO_E2	MGO_E2	MGO_E2+4OHT
MRPS10	0.144211	-0.0237033	0.086	0.077	1	MGO_E2+4OHT_vs_MGO_E2	MGO_E2	MGO_E2+4OHT
KAT7	0.766955	-0.0237655	0.117	0.119	1	MGO_E2+4OHT_vs_MGO_E2	MGO_E2	MGO_E2+4OHT
NSMCE4A	0.224679	-0.0239795	0.175	0.163	1	MGO_E2+4OHT_vs_MGO_E2	MGO_E2	MGO_E2+4OHT
SLC35B1	0.363355	-0.0240115	0.055	0.05	1	MGO_E2+4OHT_vs_MGO_E2	MGO_E2	MGO_E2+4OHT
SRP9	0.0505317	-0.0241033	0.108	0.094	1	MGO_E2+4OHT_vs_MGO_E2	MGO_E2	MGO_E2+4OHT
SCAMP1	0.531346	-0.0241077	0.104	0.099	1	MGO_E2+4OHT_vs_MGO_E2	MGO_E2	MGO_E2+4OHT
PHF10	0.960359	-0.0243396	0.094	0.096	1	MGO_E2+4OHT_vs_MGO_E2	MGO_E2	MGO_E2+4OHT
GJA1	0.00824123	-0.0243804	0.372	0.339	1	MGO_E2+4OHT_vs_MGO_E2	MGO_E2	MGO_E2+4OHT
MCL1	0.277891	-0.0243921	0.164	0.175	1	MGO_E2+4OHT_vs_MGO_E2	MGO_E2	MGO_E2+4OHT
RRP1	0.218133	-0.024462	0.081	0.074	1	MGO_E2+4OHT_vs_MGO_E2	MGO_E2	MGO_E2+4OHT
ALS2	0.109264	-0.0245138	0.131	0.145	1	MGO_E2+4OHT_vs_MGO_E2	MGO_E2	MGO_E2+4OHT
USP16	0.6836	-0.0245937	0.111	0.109	1	MGO_E2+4OHT_vs_MGO_E2	MGO_E2	MGO_E2+4OHT
HYAL2	0.905861	-0.0247565	0.11	0.111	1	MGO_E2+4OHT_vs_MGO_E2	MGO_E2	MGO_E2+4OHT
METTL3	0.484351	-0.0248662	0.149	0.144	1	MGO_E2+4OHT_vs_MGO_E2	MGO_E2	MGO_E2+4OHT
ADGRL1	0.635361	-0.0249138	0.089	0.092	1	MGO_E2+4OHT_vs_MGO_E2	MGO_E2	MGO_E2+4OHT
SON	0.604958	-0.0251712	0.421	0.412	1	MGO_E2+4OHT_vs_MGO_E2	MGO_E2	MGO_E2+4OHT
PRKCI	0.926739	-0.0251964	0.1	0.1	1	MGO_E2+4OHT_vs_MGO_E2	MGO_E2	MGO_E2+4OHT
ERLIN2	0.0905415	-0.0256002	0.078	0.067	1	MGO_E2+4OHT_vs_MGO_E2	MGO_E2	MGO_E2+4OHT
UBE2G2	0.294807	-0.0256791	0.139	0.131	1	MGO_E2+4OHT_vs_MGO_E2	MGO_E2	MGO_E2+4OHT
AP2B1	0.605158	-0.0258463	0.062	0.059	1	MGO_E2+4OHT_vs_MGO_E2	MGO_E2	MGO_E2+4OHT
CENPJ	0.424621	-0.0258804	0.05	0.047	1	MGO_E2+4OHT_vs_MGO_E2	MGO_E2	MGO_E2+4OHT
MGAT1	0.00715708	-0.025946	0.044	0.058	1	MGO_E2+4OHT_vs_MGO_E2	MGO_E2	MGO_E2+4OHT
MED21	0.0148854	-0.0262347	0.079	0.096	1	MGO_E2+4OHT_vs_MGO_E2	MGO_E2	MGO_E2+4OHT
FREM2	0.905305	-0.0263304	0.192	0.193	1	MGO_E2+4OHT_vs_MGO_E2	MGO_E2	MGO_E2+4OHT
MAL2	0.330207	-0.0263892	0.049	0.054	1	MGO_E2+4OHT_vs_MGO_E2	MGO_E2	MGO_E2+4OHT
SCAF11	0.554725	-0.0264568	0.273	0.281	1	MGO_E2+4OHT_vs_MGO_E2	MGO_E2	MGO_E2+4OHT
BMS1	0.457791	-0.0267748	0.102	0.108	1	MGO_E2+4OHT_vs_MGO_E2	MGO_E2	MGO_E2+4OHT
VAMP8	0.0298215	-0.0269554	0.047	0.058	1	MGO_E2+4OHT_vs_MGO_E2	MGO_E2	MGO_E2+4OHT
MORC2	0.0223846	-0.0275619	0.057	0.071	1	MGO_E2+4OHT_vs_MGO_E2	MGO_E2	MGO_E2+4OHT
CHMP4B	0.763074	-0.0275896	0.223	0.221	1	MGO_E2+4OHT_vs_MGO_E2	MGO_E2	MGO_E2+4OHT
YIPF3	0.0679102	-0.0276798	0.11	0.124	1	MGO_E2+4OHT_vs_MGO_E2	MGO_E2	MGO_E2+4OHT
CUTC	0.921771	-0.0277639	0.067	0.067	1	MGO_E2+4OHT_vs_MGO_E2	MGO_E2	MGO_E2+4OHT
SNAP23	0.186711	-0.0281058	0.215	0.205	1	MGO_E2+4OHT_vs_MGO_E2	MGO_E2	MGO_E2+4OHT
ARL5B	0.154335	-0.0284833	0.132	0.144	1	MGO_E2+4OHT_vs_MGO_E2	MGO_E2	MGO_E2+4OHT
ATG4B	0.595534	-0.028931	0.058	0.061	1	MGO_E2+4OHT_vs_MGO_E2	MGO_E2	MGO_E2+4OHT
RWDD3	0.53558	-0.0290039	0.1	0.105	1	MGO_E2+4OHT_vs_MGO_E2	MGO_E2	MGO_E2+4OHT
PAK1	0.851599	-0.029194	0.154	0.157	1	MGO_E2+4OHT_vs_MGO_E2	MGO_E2	MGO_E2+4OHT
ADNP2	0.553905	-0.0292646	0.097	0.093	1	MGO_E2+4OHT_vs_MGO_E2	MGO_E2	MGO_E2+4OHT
DCAF17	0.756875	-0.0294008	0.119	0.117	1	MGO_E2+4OHT_vs_MGO_E2	MGO_E2	MGO_E2+4OHT
G3BP1	0.564335	-0.0294063	0.119	0.124	1	MGO_E2+4OHT_vs_MGO_E2	MGO_E2	MGO_E2+4OHT
ASAP2	0.287374	-0.0295384	0.117	0.125	1	MGO_E2+4OHT_vs_MGO_E2	MGO_E2	MGO_E2+4OHT
DENND4B	0.569661	-0.0298717	0.048	0.051	1	MGO_E2+4OHT_vs_MGO_E2	MGO_E2	MGO_E2+4OHT
AHCYL1	0.932485	-0.0299991	0.205	0.207	1	MGO_E2+4OHT_vs_MGO_E2	MGO_E2	MGO_E2+4OHT
DAP3	0.709714	-0.0300708	0.284	0.281	1	MGO_E2+4OHT_vs_MGO_E2	MGO_E2	MGO_E2+4OHT
SEC61A1	0.246433	-0.0302164	0.171	0.183	1	MGO_E2+4OHT_vs_MGO_E2	MGO_E2	MGO_E2+4OHT
PARP4	0.938204	-0.030401	0.081	0.082	1	MGO_E2+4OHT_vs_MGO_E2	MGO_E2	MGO_E2+4OHT
TM9SF4	0.715039	-0.0304169	0.085	0.087	1	MGO_E2+4OHT_vs_MGO_E2	MGO_E2	MGO_E2+4OHT
SAR1A	0.271728	-0.0304344	0.088	0.096	1	MGO_E2+4OHT_vs_MGO_E2	MGO_E2	MGO_E2+4OHT
ZMYM2	0.842775	-0.0304364	0.084	0.085	1	MGO_E2+4OHT_vs_MGO_E2	MGO_E2	MGO_E2+4OHT
IP6K1	0.295887	-0.030464	0.11	0.102	1	MGO_E2+4OHT_vs_MGO_E2	MGO_E2	MGO_E2+4OHT
STT3B	0.959852	-0.0306228	0.121	0.121	1	MGO_E2+4OHT_vs_MGO_E2	MGO_E2	MGO_E2+4OHT
TP53I3	0.783017	-0.0306339	0.115	0.113	1	MGO_E2+4OHT_vs_MGO_E2	MGO_E2	MGO_E2+4OHT
ZFR	0.838707	-0.0306985	0.145	0.147	1	MGO_E2+4OHT_vs_MGO_E2	MGO_E2	MGO_E2+4OHT
TOX4	0.290683	-0.0308968	0.086	0.093	1	MGO_E2+4OHT_vs_MGO_E2	MGO_E2	MGO_E2+4OHT
EIF3A	0.916809	-0.0309222	0.368	0.374	1	MGO_E2+4OHT_vs_MGO_E2	MGO_E2	MGO_E2+4OHT
TESK1	0.337089	-0.030946	0.094	0.101	1	MGO_E2+4OHT_vs_MGO_E2	MGO_E2	MGO_E2+4OHT
PATZ1	0.269368	-0.0310952	0.127	0.118	1	MGO_E2+4OHT_vs_MGO_E2	MGO_E2	MGO_E2+4OHT
FKBP1B	0.353288	-0.0311436	0.05	0.045	1	MGO_E2+4OHT_vs_MGO_E2	MGO_E2	MGO_E2+4OHT
SUPT6H	0.856339	-0.0312189	0.073	0.074	1	MGO_E2+4OHT_vs_MGO_E2	MGO_E2	MGO_E2+4OHT
TRIM44	0.190149	-0.0312629	0.123	0.134	1	MGO_E2+4OHT_vs_MGO_E2	MGO_E2	MGO_E2+4OHT
CBWD1	0.108847	-0.0312875	0.441	0.421	1	MGO_E2+4OHT_vs_MGO_E2	MGO_E2	MGO_E2+4OHT
MYNN	0.362693	-0.0313504	0.056	0.061	1	MGO_E2+4OHT_vs_MGO_E2	MGO_E2	MGO_E2+4OHT
RGPD5	0.217321	-0.0316166	0.153	0.164	1	MGO_E2+4OHT_vs_MGO_E2	MGO_E2	MGO_E2+4OHT
RPP14	0.654198	-0.0316463	0.086	0.089	1	MGO_E2+4OHT_vs_MGO_E2	MGO_E2	MGO_E2+4OHT
LATS1	0.39629	-0.0317136	0.174	0.183	1	MGO_E2+4OHT_vs_MGO_E2	MGO_E2	MGO_E2+4OHT
GINM1	0.756588	-0.0317391	0.065	0.067	1	MGO_E2+4OHT_vs_MGO_E2	MGO_E2	MGO_E2+4OHT
HNRNPA3	0.897056	-0.0318334	0.186	0.188	1	MGO_E2+4OHT_vs_MGO_E2	MGO_E2	MGO_E2+4OHT
TMED3	0.507295	-0.0319344	0.29	0.3	1	MGO_E2+4OHT_vs_MGO_E2	MGO_E2	MGO_E2+4OHT
ERCC2	0.913269	-0.0319852	0.059	0.058	1	MGO_E2+4OHT_vs_MGO_E2	MGO_E2	MGO_E2+4OHT
KCTD20	0.774584	-0.0320821	0.248	0.247	1	MGO_E2+4OHT_vs_MGO_E2	MGO_E2	MGO_E2+4OHT
SLC44A5	0.40411	-0.0321186	0.053	0.049	1	MGO_E2+4OHT_vs_MGO_E2	MGO_E2	MGO_E2+4OHT
MAIP1	0.802589	-0.032667	0.064	0.066	1	MGO_E2+4OHT_vs_MGO_E2	MGO_E2	MGO_E2+4OHT
C3orf38	0.577721	-0.0328619	0.07	0.066	1	MGO_E2+4OHT_vs_MGO_E2	MGO_E2	MGO_E2+4OHT
LTN1	0.161453	-0.03292	0.06	0.053	1	MGO_E2+4OHT_vs_MGO_E2	MGO_E2	MGO_E2+4OHT
DCAF10	0.926464	-0.0329616	0.07	0.071	1	MGO_E2+4OHT_vs_MGO_E2	MGO_E2	MGO_E2+4OHT
ATRAID	0.824652	-0.0330355	0.169	0.169	1	MGO_E2+4OHT_vs_MGO_E2	MGO_E2	MGO_E2+4OHT
TARDBP	0.716088	-0.0331401	0.384	0.38	1	MGO_E2+4OHT_vs_MGO_E2	MGO_E2	MGO_E2+4OHT
ADNP	0.363038	-0.033308	0.32	0.312	1	MGO_E2+4OHT_vs_MGO_E2	MGO_E2	MGO_E2+4OHT
PRDX5	0.217146	-0.0334495	0.082	0.09	1	MGO_E2+4OHT_vs_MGO_E2	MGO_E2	MGO_E2+4OHT
ELP5	0.889198	-0.0335561	0.092	0.091	1	MGO_E2+4OHT_vs_MGO_E2	MGO_E2	MGO_E2+4OHT
HP1BP3	0.549586	-0.0336775	0.314	0.309	1	MGO_E2+4OHT_vs_MGO_E2	MGO_E2	MGO_E2+4OHT
SKIL	0.923792	-0.0338989	0.351	0.352	1	MGO_E2+4OHT_vs_MGO_E2	MGO_E2	MGO_E2+4OHT
CREM	0.00489368	-0.0339232	0.055	0.072	1	MGO_E2+4OHT_vs_MGO_E2	MGO_E2	MGO_E2+4OHT
TMEM168	0.96423	-0.0340727	0.111	0.111	1	MGO_E2+4OHT_vs_MGO_E2	MGO_E2	MGO_E2+4OHT
IL32	0.330165	-0.0342681	0.075	0.081	1	MGO_E2+4OHT_vs_MGO_E2	MGO_E2	MGO_E2+4OHT
FAM107B	0.192026	-0.0343241	0.264	0.28	1	MGO_E2+4OHT_vs_MGO_E2	MGO_E2	MGO_E2+4OHT
ZFPM1	0.601136	-0.0343676	0.064	0.061	1	MGO_E2+4OHT_vs_MGO_E2	MGO_E2	MGO_E2+4OHT
RSRC2	0.930413	-0.0344711	0.226	0.225	1	MGO_E2+4OHT_vs_MGO_E2	MGO_E2	MGO_E2+4OHT
GXYLT1	0.393371	-0.0344801	0.095	0.102	1	MGO_E2+4OHT_vs_MGO_E2	MGO_E2	MGO_E2+4OHT
SEC22A	0.407764	-0.0346622	0.052	0.057	1	MGO_E2+4OHT_vs_MGO_E2	MGO_E2	MGO_E2+4OHT
NOMO2	0.956162	-0.034884	0.096	0.097	1	MGO_E2+4OHT_vs_MGO_E2	MGO_E2	MGO_E2+4OHT
MYDGF	0.0259507	-0.0349857	0.121	0.14	1	MGO_E2+4OHT_vs_MGO_E2	MGO_E2	MGO_E2+4OHT
STK4	0.214387	-0.0351801	0.059	0.066	1	MGO_E2+4OHT_vs_MGO_E2	MGO_E2	MGO_E2+4OHT
MRPL12	0.560826	-0.0351855	0.104	0.101	1	MGO_E2+4OHT_vs_MGO_E2	MGO_E2	MGO_E2+4OHT
PLOD3	0.899668	-0.035364	0.064	0.065	1	MGO_E2+4OHT_vs_MGO_E2	MGO_E2	MGO_E2+4OHT
CHID1	0.691234	-0.0353748	0.089	0.092	1	MGO_E2+4OHT_vs_MGO_E2	MGO_E2	MGO_E2+4OHT
CEBPZOS	0.883408	-0.0355193	0.07	0.07	1	MGO_E2+4OHT_vs_MGO_E2	MGO_E2	MGO_E2+4OHT
ENTPD5	0.849595	-0.0356008	0.102	0.104	1	MGO_E2+4OHT_vs_MGO_E2	MGO_E2	MGO_E2+4OHT
BLOC1S5	0.691749	-0.0356576	0.138	0.135	1	MGO_E2+4OHT_vs_MGO_E2	MGO_E2	MGO_E2+4OHT
PHF3	0.774812	-0.0356921	0.224	0.228	1	MGO_E2+4OHT_vs_MGO_E2	MGO_E2	MGO_E2+4OHT
RUNDC1	0.805103	-0.0356932	0.066	0.065	1	MGO_E2+4OHT_vs_MGO_E2	MGO_E2	MGO_E2+4OHT
ADAMTS9	0.000278	-0.035927	0.096	0.125	1	MGO_E2+4OHT_vs_MGO_E2	MGO_E2	MGO_E2+4OHT
SHISA5	0.133677	-0.0360017	0.095	0.106	1	MGO_E2+4OHT_vs_MGO_E2	MGO_E2	MGO_E2+4OHT
DDX46	0.0464737	-0.0362779	0.124	0.141	1	MGO_E2+4OHT_vs_MGO_E2	MGO_E2	MGO_E2+4OHT
MOB1A	0.993492	-0.03632	0.208	0.21	1	MGO_E2+4OHT_vs_MGO_E2	MGO_E2	MGO_E2+4OHT
NKTR	0.83916	-0.0364466	0.202	0.2	1	MGO_E2+4OHT_vs_MGO_E2	MGO_E2	MGO_E2+4OHT
WEE1	0.348329	-0.0366232	0.172	0.184	1	MGO_E2+4OHT_vs_MGO_E2	MGO_E2	MGO_E2+4OHT
ZNF292	0.898225	-0.0371928	0.097	0.097	1	MGO_E2+4OHT_vs_MGO_E2	MGO_E2	MGO_E2+4OHT
ANP32B	0.601519	-0.0372956	0.277	0.273	1	MGO_E2+4OHT_vs_MGO_E2	MGO_E2	MGO_E2+4OHT
IPP	0.652164	-0.0376089	0.066	0.069	1	MGO_E2+4OHT_vs_MGO_E2	MGO_E2	MGO_E2+4OHT
TXNRD3	0.513328	-0.0376559	0.091	0.096	1	MGO_E2+4OHT_vs_MGO_E2	MGO_E2	MGO_E2+4OHT
PAFAH1B1	0.180339	-0.0378625	0.12	0.131	1	MGO_E2+4OHT_vs_MGO_E2	MGO_E2	MGO_E2+4OHT
CHMP2A	0.564938	-0.0381802	0.166	0.173	1	MGO_E2+4OHT_vs_MGO_E2	MGO_E2	MGO_E2+4OHT
PPP1R3B	0.207546	-0.0385569	0.094	0.104	1	MGO_E2+4OHT_vs_MGO_E2	MGO_E2	MGO_E2+4OHT
TMED10	0.9722	-0.0388989	0.268	0.27	1	MGO_E2+4OHT_vs_MGO_E2	MGO_E2	MGO_E2+4OHT
NT5C2	0.63257	-0.03899	0.22	0.225	1	MGO_E2+4OHT_vs_MGO_E2	MGO_E2	MGO_E2+4OHT
POTEF	0.408526	-0.0389945	0.65	0.624	1	MGO_E2+4OHT_vs_MGO_E2	MGO_E2	MGO_E2+4OHT
PPP1R10	0.739442	-0.0392073	0.131	0.134	1	MGO_E2+4OHT_vs_MGO_E2	MGO_E2	MGO_E2+4OHT
PI4KA	0.709325	-0.0393695	0.185	0.182	1	MGO_E2+4OHT_vs_MGO_E2	MGO_E2	MGO_E2+4OHT
LRRC41	0.68085	-0.0394041	0.127	0.131	1	MGO_E2+4OHT_vs_MGO_E2	MGO_E2	MGO_E2+4OHT
DBNL	0.56143	-0.039756	0.096	0.101	1	MGO_E2+4OHT_vs_MGO_E2	MGO_E2	MGO_E2+4OHT
KDELR3	0.948366	-0.0398667	0.187	0.187	1	MGO_E2+4OHT_vs_MGO_E2	MGO_E2	MGO_E2+4OHT
SELENOW	0.999119	-0.0399368	0.122	0.122	1	MGO_E2+4OHT_vs_MGO_E2	MGO_E2	MGO_E2+4OHT
NXN	0.32369	-0.0399769	0.217	0.209	1	MGO_E2+4OHT_vs_MGO_E2	MGO_E2	MGO_E2+4OHT
PSMB7	0.0561234	-0.0400097	0.126	0.113	1	MGO_E2+4OHT_vs_MGO_E2	MGO_E2	MGO_E2+4OHT
TMED4	0.026747	-0.0400297	0.113	0.132	1	MGO_E2+4OHT_vs_MGO_E2	MGO_E2	MGO_E2+4OHT
XPR1	0.170857	-0.0400548	0.113	0.125	1	MGO_E2+4OHT_vs_MGO_E2	MGO_E2	MGO_E2+4OHT
MIB1	0.373983	-0.0401191	0.168	0.16	1	MGO_E2+4OHT_vs_MGO_E2	MGO_E2	MGO_E2+4OHT
TSEN34	0.335753	-0.0401924	0.117	0.11	1	MGO_E2+4OHT_vs_MGO_E2	MGO_E2	MGO_E2+4OHT
CCNT2	0.631322	-0.0406707	0.069	0.066	1	MGO_E2+4OHT_vs_MGO_E2	MGO_E2	MGO_E2+4OHT
ARMCX3	0.188178	-0.0407444	0.106	0.117	1	MGO_E2+4OHT_vs_MGO_E2	MGO_E2	MGO_E2+4OHT
COL4A2	0.616517	-0.0407766	0.362	0.363	1	MGO_E2+4OHT_vs_MGO_E2	MGO_E2	MGO_E2+4OHT
RPEL1	0.758901	-0.0409698	0.104	0.102	1	MGO_E2+4OHT_vs_MGO_E2	MGO_E2	MGO_E2+4OHT
UBE3A	0.271359	-0.0410651	0.1	0.092	1	MGO_E2+4OHT_vs_MGO_E2	MGO_E2	MGO_E2+4OHT
STXBP5	0.0718234	-0.0410918	0.072	0.083	1	MGO_E2+4OHT_vs_MGO_E2	MGO_E2	MGO_E2+4OHT
COA5	0.28601	-0.0413747	0.05	0.056	1	MGO_E2+4OHT_vs_MGO_E2	MGO_E2	MGO_E2+4OHT
MRNIP	0.835788	-0.0413934	0.181	0.184	1	MGO_E2+4OHT_vs_MGO_E2	MGO_E2	MGO_E2+4OHT
ZFP90	0.0789008	-0.0414348	0.09	0.079	1	MGO_E2+4OHT_vs_MGO_E2	MGO_E2	MGO_E2+4OHT
MLEC	0.741371	-0.0416111	0.12	0.117	1	MGO_E2+4OHT_vs_MGO_E2	MGO_E2	MGO_E2+4OHT
MAP4K5	0.6286	-0.04165	0.168	0.165	1	MGO_E2+4OHT_vs_MGO_E2	MGO_E2	MGO_E2+4OHT
MAP4K3	0.826959	-0.0416776	0.157	0.157	1	MGO_E2+4OHT_vs_MGO_E2	MGO_E2	MGO_E2+4OHT
CAMKK2	0.28234	-0.0417729	0.051	0.057	1	MGO_E2+4OHT_vs_MGO_E2	MGO_E2	MGO_E2+4OHT
CSTF2	0.731211	-0.0418028	0.074	0.077	1	MGO_E2+4OHT_vs_MGO_E2	MGO_E2	MGO_E2+4OHT
PIAS3	0.132077	-0.0420032	0.117	0.13	1	MGO_E2+4OHT_vs_MGO_E2	MGO_E2	MGO_E2+4OHT
BCL2L11	0.0409387	-0.0420397	0.071	0.084	1	MGO_E2+4OHT_vs_MGO_E2	MGO_E2	MGO_E2+4OHT
ERCC5	0.644618	-0.0420673	0.109	0.106	1	MGO_E2+4OHT_vs_MGO_E2	MGO_E2	MGO_E2+4OHT
BEX4	0.743845	-0.0421069	0.121	0.118	1	MGO_E2+4OHT_vs_MGO_E2	MGO_E2	MGO_E2+4OHT
RNF216	0.525091	-0.0421661	0.136	0.132	1	MGO_E2+4OHT_vs_MGO_E2	MGO_E2	MGO_E2+4OHT
OAZ2	0.0777566	-0.0426827	0.091	0.104	1	MGO_E2+4OHT_vs_MGO_E2	MGO_E2	MGO_E2+4OHT
ELF2	0.973562	-0.0427046	0.141	0.142	1	MGO_E2+4OHT_vs_MGO_E2	MGO_E2	MGO_E2+4OHT
DMXL2	0.0320541	-0.0431259	0.065	0.053	1	MGO_E2+4OHT_vs_MGO_E2	MGO_E2	MGO_E2+4OHT
DERA	0.398263	-0.0435092	0.115	0.122	1	MGO_E2+4OHT_vs_MGO_E2	MGO_E2	MGO_E2+4OHT
DPP8	0.67982	-0.0435102	0.091	0.088	1	MGO_E2+4OHT_vs_MGO_E2	MGO_E2	MGO_E2+4OHT
VTA1	0.0147395	-0.0435959	0.095	0.079	1	MGO_E2+4OHT_vs_MGO_E2	MGO_E2	MGO_E2+4OHT
CTSL	0.64524	-0.0438029	0.061	0.064	1	MGO_E2+4OHT_vs_MGO_E2	MGO_E2	MGO_E2+4OHT
EIF6	0.550144	-0.043817	0.221	0.217	1	MGO_E2+4OHT_vs_MGO_E2	MGO_E2	MGO_E2+4OHT
ACVR2B	0.663471	-0.0438574	0.084	0.081	1	MGO_E2+4OHT_vs_MGO_E2	MGO_E2	MGO_E2+4OHT
HDAC6	0.574728	-0.0438805	0.329	0.337	1	MGO_E2+4OHT_vs_MGO_E2	MGO_E2	MGO_E2+4OHT
ITCH	0.301037	-0.0439294	0.127	0.136	1	MGO_E2+4OHT_vs_MGO_E2	MGO_E2	MGO_E2+4OHT
PCYT1A	0.07291	-0.0439823	0.074	0.086	1	MGO_E2+4OHT_vs_MGO_E2	MGO_E2	MGO_E2+4OHT
ZNF549	0.824382	-0.044079	0.068	0.067	1	MGO_E2+4OHT_vs_MGO_E2	MGO_E2	MGO_E2+4OHT
ODC1	0.00550818	-0.0441141	0.183	0.158	1	MGO_E2+4OHT_vs_MGO_E2	MGO_E2	MGO_E2+4OHT
CFL2	0.248234	-0.0441379	0.057	0.063	1	MGO_E2+4OHT_vs_MGO_E2	MGO_E2	MGO_E2+4OHT
PHOSPHO2	0.437956	-0.0442343	0.071	0.076	1	MGO_E2+4OHT_vs_MGO_E2	MGO_E2	MGO_E2+4OHT
ADPGK	0.58589	-0.0443904	0.16	0.155	1	MGO_E2+4OHT_vs_MGO_E2	MGO_E2	MGO_E2+4OHT
B4GALNT4	0.945516	-0.0444636	0.06	0.06	1	MGO_E2+4OHT_vs_MGO_E2	MGO_E2	MGO_E2+4OHT
SGPL1	0.76224	-0.0445394	0.154	0.151	1	MGO_E2+4OHT_vs_MGO_E2	MGO_E2	MGO_E2+4OHT
SRCAP	0.771689	-0.0446708	0.225	0.23	1	MGO_E2+4OHT_vs_MGO_E2	MGO_E2	MGO_E2+4OHT
FOXJ2	0.483759	-0.044856	0.046	0.05	1	MGO_E2+4OHT_vs_MGO_E2	MGO_E2	MGO_E2+4OHT
FAM3C	0.395365	-0.0448971	0.059	0.064	1	MGO_E2+4OHT_vs_MGO_E2	MGO_E2	MGO_E2+4OHT
ZBTB10	0.707059	-0.0450372	0.104	0.107	1	MGO_E2+4OHT_vs_MGO_E2	MGO_E2	MGO_E2+4OHT
CUL5	0.999672	-0.0450701	0.195	0.196	1	MGO_E2+4OHT_vs_MGO_E2	MGO_E2	MGO_E2+4OHT
DIAPH2	0.952432	-0.0454686	0.07	0.07	1	MGO_E2+4OHT_vs_MGO_E2	MGO_E2	MGO_E2+4OHT
PDIA6	0.333326	-0.0457159	0.416	0.412	1	MGO_E2+4OHT_vs_MGO_E2	MGO_E2	MGO_E2+4OHT
KCTD10	0.222013	-0.0461862	0.13	0.121	1	MGO_E2+4OHT_vs_MGO_E2	MGO_E2	MGO_E2+4OHT
COPB1	0.0958068	-0.0468526	0.18	0.166	1	MGO_E2+4OHT_vs_MGO_E2	MGO_E2	MGO_E2+4OHT
SMCHD1	0.0485602	-0.0470031	0.114	0.1	1	MGO_E2+4OHT_vs_MGO_E2	MGO_E2	MGO_E2+4OHT
NUP155	0.619717	-0.0472002	0.076	0.073	1	MGO_E2+4OHT_vs_MGO_E2	MGO_E2	MGO_E2+4OHT
GPATCH2L	0.549076	-0.0473004	0.174	0.181	1	MGO_E2+4OHT_vs_MGO_E2	MGO_E2	MGO_E2+4OHT
EBNA1BP2	0.442792	-0.0473054	0.08	0.086	1	MGO_E2+4OHT_vs_MGO_E2	MGO_E2	MGO_E2+4OHT
ATP6V0C	0.890795	-0.047433	0.137	0.137	1	MGO_E2+4OHT_vs_MGO_E2	MGO_E2	MGO_E2+4OHT
SF3B1	0.98688	-0.0475439	0.465	0.464	1	MGO_E2+4OHT_vs_MGO_E2	MGO_E2	MGO_E2+4OHT
AASDHPPT	0.355347	-0.0475528	0.054	0.049	1	MGO_E2+4OHT_vs_MGO_E2	MGO_E2	MGO_E2+4OHT
PNN	0.055286	-0.0476037	0.575	0.543	1	MGO_E2+4OHT_vs_MGO_E2	MGO_E2	MGO_E2+4OHT
TMEM167A	0.0173854	-0.0476696	0.192	0.17	1	MGO_E2+4OHT_vs_MGO_E2	MGO_E2	MGO_E2+4OHT
LEMD3	0.716257	-0.0478588	0.065	0.067	1	MGO_E2+4OHT_vs_MGO_E2	MGO_E2	MGO_E2+4OHT
GTF2H1	0.131058	-0.0478892	0.106	0.096	1	MGO_E2+4OHT_vs_MGO_E2	MGO_E2	MGO_E2+4OHT
COX15	0.605268	-0.0479443	0.097	0.094	1	MGO_E2+4OHT_vs_MGO_E2	MGO_E2	MGO_E2+4OHT
UBAC2	0.432795	-0.0482143	0.11	0.104	1	MGO_E2+4OHT_vs_MGO_E2	MGO_E2	MGO_E2+4OHT
GCSH	0.0449118	-0.0483021	0.106	0.092	1	MGO_E2+4OHT_vs_MGO_E2	MGO_E2	MGO_E2+4OHT
PROX1	0.233252	-0.0483844	0.044	0.05	1	MGO_E2+4OHT_vs_MGO_E2	MGO_E2	MGO_E2+4OHT
SND1	0.519252	-0.0484489	0.334	0.329	1	MGO_E2+4OHT_vs_MGO_E2	MGO_E2	MGO_E2+4OHT
HUS1	0.598806	-0.0485213	0.164	0.159	1	MGO_E2+4OHT_vs_MGO_E2	MGO_E2	MGO_E2+4OHT
CDK5RAP3	0.0214438	-0.0485793	0.262	0.292	1	MGO_E2+4OHT_vs_MGO_E2	MGO_E2	MGO_E2+4OHT
PLD1	0.766722	-0.0489784	0.061	0.059	1	MGO_E2+4OHT_vs_MGO_E2	MGO_E2	MGO_E2+4OHT
H1-0	0.810884	-0.0496142	0.098	0.097	1	MGO_E2+4OHT_vs_MGO_E2	MGO_E2	MGO_E2+4OHT
UFM1	0.97928	-0.049743	0.214	0.217	1	MGO_E2+4OHT_vs_MGO_E2	MGO_E2	MGO_E2+4OHT
CIRBP	0.440797	-0.0497762	0.249	0.258	1	MGO_E2+4OHT_vs_MGO_E2	MGO_E2	MGO_E2+4OHT
IRF2BPL	0.428732	-0.0498945	0.08	0.085	1	MGO_E2+4OHT_vs_MGO_E2	MGO_E2	MGO_E2+4OHT
PKM	0.310185	-0.0499378	0.203	0.213	1	MGO_E2+4OHT_vs_MGO_E2	MGO_E2	MGO_E2+4OHT
HNRNPA2B1	0.245756	-0.0500467	0.587	0.567	1	MGO_E2+4OHT_vs_MGO_E2	MGO_E2	MGO_E2+4OHT
RAB35	0.820287	-0.0500639	0.115	0.118	1	MGO_E2+4OHT_vs_MGO_E2	MGO_E2	MGO_E2+4OHT
SCAF4	0.535249	-0.0503012	0.117	0.122	1	MGO_E2+4OHT_vs_MGO_E2	MGO_E2	MGO_E2+4OHT
TNRC6A	0.467234	-0.0503409	0.123	0.128	1	MGO_E2+4OHT_vs_MGO_E2	MGO_E2	MGO_E2+4OHT
TSC2	0.325997	-0.0503582	0.107	0.115	1	MGO_E2+4OHT_vs_MGO_E2	MGO_E2	MGO_E2+4OHT
APBB2	0.0270085	-0.0505398	0.062	0.075	1	MGO_E2+4OHT_vs_MGO_E2	MGO_E2	MGO_E2+4OHT
CD58	0.0402433	-0.050838	0.096	0.083	1	MGO_E2+4OHT_vs_MGO_E2	MGO_E2	MGO_E2+4OHT
WTAP	0.570053	-0.0509378	0.166	0.16	1	MGO_E2+4OHT_vs_MGO_E2	MGO_E2	MGO_E2+4OHT
SRI	0.234657	-0.0509933	0.089	0.081	1	MGO_E2+4OHT_vs_MGO_E2	MGO_E2	MGO_E2+4OHT
POM121C	0.321922	-0.0513738	0.065	0.072	1	MGO_E2+4OHT_vs_MGO_E2	MGO_E2	MGO_E2+4OHT
ARFGAP1	0.212317	-0.0514128	0.1	0.109	1	MGO_E2+4OHT_vs_MGO_E2	MGO_E2	MGO_E2+4OHT
CLASRP	0.626565	-0.0515667	0.05	0.053	1	MGO_E2+4OHT_vs_MGO_E2	MGO_E2	MGO_E2+4OHT
NISCH	0.122804	-0.0520743	0.127	0.14	1	MGO_E2+4OHT_vs_MGO_E2	MGO_E2	MGO_E2+4OHT
KPNA3	0.456115	-0.0524005	0.075	0.08	1	MGO_E2+4OHT_vs_MGO_E2	MGO_E2	MGO_E2+4OHT
MAP4	0.0356235	-0.0524363	0.059	0.071	1	MGO_E2+4OHT_vs_MGO_E2	MGO_E2	MGO_E2+4OHT
ANKRD28	0.638003	-0.0525174	0.052	0.05	1	MGO_E2+4OHT_vs_MGO_E2	MGO_E2	MGO_E2+4OHT
STK38L	0.301731	-0.0525758	0.207	0.218	1	MGO_E2+4OHT_vs_MGO_E2	MGO_E2	MGO_E2+4OHT
FOXK2	0.852358	-0.0526965	0.157	0.16	1	MGO_E2+4OHT_vs_MGO_E2	MGO_E2	MGO_E2+4OHT
MRPS18B	0.781741	-0.0528637	0.065	0.067	1	MGO_E2+4OHT_vs_MGO_E2	MGO_E2	MGO_E2+4OHT
OPTN	0.907135	-0.0528921	0.1	0.101	1	MGO_E2+4OHT_vs_MGO_E2	MGO_E2	MGO_E2+4OHT
NMT2	0.910891	-0.0529222	0.052	0.051	1	MGO_E2+4OHT_vs_MGO_E2	MGO_E2	MGO_E2+4OHT
PLEKHA5	0.78868	-0.0531361	0.179	0.181	1	MGO_E2+4OHT_vs_MGO_E2	MGO_E2	MGO_E2+4OHT
NSD2	0.776685	-0.053183	0.142	0.144	1	MGO_E2+4OHT_vs_MGO_E2	MGO_E2	MGO_E2+4OHT
FNDC3A	0.300567	-0.0534029	0.247	0.237	1	MGO_E2+4OHT_vs_MGO_E2	MGO_E2	MGO_E2+4OHT
IGF2R	0.284647	-0.0535552	0.13	0.14	1	MGO_E2+4OHT_vs_MGO_E2	MGO_E2	MGO_E2+4OHT
WDR55	0.383338	-0.0535693	0.066	0.072	1	MGO_E2+4OHT_vs_MGO_E2	MGO_E2	MGO_E2+4OHT
HSD17B11	0.433419	-0.0540836	0.079	0.084	1	MGO_E2+4OHT_vs_MGO_E2	MGO_E2	MGO_E2+4OHT
SNIP1	0.0167417	-0.0542104	0.049	0.063	1	MGO_E2+4OHT_vs_MGO_E2	MGO_E2	MGO_E2+4OHT
NDUFA13	0.176897	-0.054305	0.192	0.181	1	MGO_E2+4OHT_vs_MGO_E2	MGO_E2	MGO_E2+4OHT
ZNF649	0.0134668	-0.0544316	0.109	0.128	1	MGO_E2+4OHT_vs_MGO_E2	MGO_E2	MGO_E2+4OHT
ZNF275	0.911102	-0.0544558	0.058	0.059	1	MGO_E2+4OHT_vs_MGO_E2	MGO_E2	MGO_E2+4OHT
RFNG	0.080257	-0.0545381	0.07	0.081	1	MGO_E2+4OHT_vs_MGO_E2	MGO_E2	MGO_E2+4OHT
GTF3C1	0.841704	-0.0545715	0.078	0.079	1	MGO_E2+4OHT_vs_MGO_E2	MGO_E2	MGO_E2+4OHT
DOCK7	0.453673	-0.054718	0.131	0.125	1	MGO_E2+4OHT_vs_MGO_E2	MGO_E2	MGO_E2+4OHT
TMEM250	0.583783	-0.0548234	0.12	0.117	1	MGO_E2+4OHT_vs_MGO_E2	MGO_E2	MGO_E2+4OHT
LAP3	0.564643	-0.0550557	0.087	0.09	1	MGO_E2+4OHT_vs_MGO_E2	MGO_E2	MGO_E2+4OHT
JMJD1C	0.781379	-0.0553171	0.102	0.105	1	MGO_E2+4OHT_vs_MGO_E2	MGO_E2	MGO_E2+4OHT
NIPSNAP2	0.730238	-0.0557555	0.182	0.18	1	MGO_E2+4OHT_vs_MGO_E2	MGO_E2	MGO_E2+4OHT
TMEM101	0.521108	-0.0558779	0.061	0.065	1	MGO_E2+4OHT_vs_MGO_E2	MGO_E2	MGO_E2+4OHT
DDX59	0.446065	-0.055908	0.108	0.115	1	MGO_E2+4OHT_vs_MGO_E2	MGO_E2	MGO_E2+4OHT
GMDS	0.652941	-0.0559988	0.085	0.083	1	MGO_E2+4OHT_vs_MGO_E2	MGO_E2	MGO_E2+4OHT
DAB2IP	0.0390485	-0.0564248	0.075	0.089	1	MGO_E2+4OHT_vs_MGO_E2	MGO_E2	MGO_E2+4OHT
CBR4	0.156477	-0.0564462	0.107	0.118	1	MGO_E2+4OHT_vs_MGO_E2	MGO_E2	MGO_E2+4OHT
ERO1A	0.831905	-0.0569716	0.34	0.339	1	MGO_E2+4OHT_vs_MGO_E2	MGO_E2	MGO_E2+4OHT
TALDO1	0.115185	-0.0570776	0.098	0.088	1	MGO_E2+4OHT_vs_MGO_E2	MGO_E2	MGO_E2+4OHT
MAGED4	0.457418	-0.0573992	0.241	0.235	1	MGO_E2+4OHT_vs_MGO_E2	MGO_E2	MGO_E2+4OHT
FOXO1	0.564418	-0.0574207	0.07	0.073	1	MGO_E2+4OHT_vs_MGO_E2	MGO_E2	MGO_E2+4OHT
RNF14	0.736232	-0.0575478	0.089	0.086	1	MGO_E2+4OHT_vs_MGO_E2	MGO_E2	MGO_E2+4OHT
SETD5	0.217053	-0.0577374	0.203	0.218	1	MGO_E2+4OHT_vs_MGO_E2	MGO_E2	MGO_E2+4OHT
TBC1D8	0.378264	-0.0577889	0.088	0.094	1	MGO_E2+4OHT_vs_MGO_E2	MGO_E2	MGO_E2+4OHT
GABBR1	0.0245831	-0.0580175	0.108	0.126	1	MGO_E2+4OHT_vs_MGO_E2	MGO_E2	MGO_E2+4OHT
TLK1	0.380839	-0.0580818	0.063	0.068	1	MGO_E2+4OHT_vs_MGO_E2	MGO_E2	MGO_E2+4OHT
PUM1	0.777528	-0.0582738	0.204	0.208	1	MGO_E2+4OHT_vs_MGO_E2	MGO_E2	MGO_E2+4OHT
COL2A1	0.135829	-0.0583268	0.106	0.117	1	MGO_E2+4OHT_vs_MGO_E2	MGO_E2	MGO_E2+4OHT
AKIP1	0.242195	-0.0583912	0.076	0.084	1	MGO_E2+4OHT_vs_MGO_E2	MGO_E2	MGO_E2+4OHT
CSTF3	0.973197	-0.0586234	0.058	0.058	1	MGO_E2+4OHT_vs_MGO_E2	MGO_E2	MGO_E2+4OHT
YME1L1	0.162835	-0.058901	0.22	0.236	1	MGO_E2+4OHT_vs_MGO_E2	MGO_E2	MGO_E2+4OHT
FTO	0.410206	-0.058917	0.059	0.063	1	MGO_E2+4OHT_vs_MGO_E2	MGO_E2	MGO_E2+4OHT
GANAB	0.973382	-0.0589186	0.289	0.289	1	MGO_E2+4OHT_vs_MGO_E2	MGO_E2	MGO_E2+4OHT
ZNF532	0.00152857	-0.0589423	0.171	0.205	1	MGO_E2+4OHT_vs_MGO_E2	MGO_E2	MGO_E2+4OHT
ATP2A2	0.745525	-0.059149	0.237	0.24	1	MGO_E2+4OHT_vs_MGO_E2	MGO_E2	MGO_E2+4OHT
TLK2	0.450249	-0.0591529	0.057	0.053	1	MGO_E2+4OHT_vs_MGO_E2	MGO_E2	MGO_E2+4OHT
ETFA	0.204617	-0.059326	0.136	0.125	1	MGO_E2+4OHT_vs_MGO_E2	MGO_E2	MGO_E2+4OHT
XPOT	0.0739209	-0.0593556	0.133	0.119	1	MGO_E2+4OHT_vs_MGO_E2	MGO_E2	MGO_E2+4OHT
TSC22D1	0.900773	-0.0594223	0.092	0.091	1	MGO_E2+4OHT_vs_MGO_E2	MGO_E2	MGO_E2+4OHT
ACOT13	0.987219	-0.0594234	0.084	0.084	1	MGO_E2+4OHT_vs_MGO_E2	MGO_E2	MGO_E2+4OHT
KRBOX4	0.145688	-0.0599778	0.044	0.052	1	MGO_E2+4OHT_vs_MGO_E2	MGO_E2	MGO_E2+4OHT
CDH17	0.427465	-0.0601909	0.137	0.129	1	MGO_E2+4OHT_vs_MGO_E2	MGO_E2	MGO_E2+4OHT
ABHD18	0.769431	-0.0602113	0.103	0.105	1	MGO_E2+4OHT_vs_MGO_E2	MGO_E2	MGO_E2+4OHT
CERS5	0.919196	-0.0602411	0.164	0.165	1	MGO_E2+4OHT_vs_MGO_E2	MGO_E2	MGO_E2+4OHT
SNRNP200	0.091633	-0.0603443	0.255	0.238	1	MGO_E2+4OHT_vs_MGO_E2	MGO_E2	MGO_E2+4OHT
NAA40	0.694017	-0.0604552	0.048	0.05	1	MGO_E2+4OHT_vs_MGO_E2	MGO_E2	MGO_E2+4OHT
SPATS2L	0.146469	-0.0604735	0.114	0.126	1	MGO_E2+4OHT_vs_MGO_E2	MGO_E2	MGO_E2+4OHT
ZNF175	0.00689882	-0.060522	0.042	0.056	1	MGO_E2+4OHT_vs_MGO_E2	MGO_E2	MGO_E2+4OHT
TDP2	0.937311	-0.0606512	0.191	0.192	1	MGO_E2+4OHT_vs_MGO_E2	MGO_E2	MGO_E2+4OHT
SMARCAL1	0.721192	-0.0607148	0.067	0.065	1	MGO_E2+4OHT_vs_MGO_E2	MGO_E2	MGO_E2+4OHT
PRR13	0.765515	-0.0607377	0.127	0.125	1	MGO_E2+4OHT_vs_MGO_E2	MGO_E2	MGO_E2+4OHT
RAB38	0.425344	-0.060868	0.052	0.056	1	MGO_E2+4OHT_vs_MGO_E2	MGO_E2	MGO_E2+4OHT
WIPI2	0.520574	-0.0608699	0.084	0.08	1	MGO_E2+4OHT_vs_MGO_E2	MGO_E2	MGO_E2+4OHT
RNPS1	0.712057	-0.0608749	0.338	0.336	1	MGO_E2+4OHT_vs_MGO_E2	MGO_E2	MGO_E2+4OHT
CPD	0.785218	-0.0608761	0.167	0.165	1	MGO_E2+4OHT_vs_MGO_E2	MGO_E2	MGO_E2+4OHT
MCPH1	0.890583	-0.0609543	0.068	0.069	1	MGO_E2+4OHT_vs_MGO_E2	MGO_E2	MGO_E2+4OHT
CDKAL1	0.62985	-0.0609939	0.06	0.058	1	MGO_E2+4OHT_vs_MGO_E2	MGO_E2	MGO_E2+4OHT
BTG3	0.795307	-0.0612698	0.096	0.095	1	MGO_E2+4OHT_vs_MGO_E2	MGO_E2	MGO_E2+4OHT
AGO3	0.453642	-0.061389	0.055	0.051	1	MGO_E2+4OHT_vs_MGO_E2	MGO_E2	MGO_E2+4OHT
SLX1B	0.60099	-0.0617444	0.051	0.054	1	MGO_E2+4OHT_vs_MGO_E2	MGO_E2	MGO_E2+4OHT
ZFP91	0.845814	-0.062086	0.144	0.146	1	MGO_E2+4OHT_vs_MGO_E2	MGO_E2	MGO_E2+4OHT
LPIN2	0.104468	-0.0620987	0.048	0.057	1	MGO_E2+4OHT_vs_MGO_E2	MGO_E2	MGO_E2+4OHT
ARF6	0.493045	-0.0622112	0.11	0.115	1	MGO_E2+4OHT_vs_MGO_E2	MGO_E2	MGO_E2+4OHT
RIF1	0.318366	-0.0625111	0.083	0.077	1	MGO_E2+4OHT_vs_MGO_E2	MGO_E2	MGO_E2+4OHT
ORMDL2	0.973943	-0.0626513	0.101	0.101	1	MGO_E2+4OHT_vs_MGO_E2	MGO_E2	MGO_E2+4OHT
CCS	0.673642	-0.0626688	0.107	0.105	1	MGO_E2+4OHT_vs_MGO_E2	MGO_E2	MGO_E2+4OHT
LEPROTL1	0.267609	-0.062698	0.051	0.057	1	MGO_E2+4OHT_vs_MGO_E2	MGO_E2	MGO_E2+4OHT
ERCC1	0.0771071	-0.0630265	0.179	0.164	1	MGO_E2+4OHT_vs_MGO_E2	MGO_E2	MGO_E2+4OHT
KCMF1	0.9758	-0.0630621	0.2	0.202	1	MGO_E2+4OHT_vs_MGO_E2	MGO_E2	MGO_E2+4OHT
TLE2	0.702333	-0.0633804	0.149	0.152	1	MGO_E2+4OHT_vs_MGO_E2	MGO_E2	MGO_E2+4OHT
CAPN7	0.646712	-0.0635483	0.082	0.085	1	MGO_E2+4OHT_vs_MGO_E2	MGO_E2	MGO_E2+4OHT
GON4L	0.788205	-0.0636515	0.112	0.114	1	MGO_E2+4OHT_vs_MGO_E2	MGO_E2	MGO_E2+4OHT
NOC2L	0.104079	-0.0639017	0.057	0.066	1	MGO_E2+4OHT_vs_MGO_E2	MGO_E2	MGO_E2+4OHT
RPL21	0.85133	-0.0641006	0.178	0.181	1	MGO_E2+4OHT_vs_MGO_E2	MGO_E2	MGO_E2+4OHT
SMAD5	0.132421	-0.064123	0.14	0.154	1	MGO_E2+4OHT_vs_MGO_E2	MGO_E2	MGO_E2+4OHT
ATXN2	0.230231	-0.0642597	0.125	0.135	1	MGO_E2+4OHT_vs_MGO_E2	MGO_E2	MGO_E2+4OHT
ANKRD11	0.726665	-0.0642839	0.221	0.225	1	MGO_E2+4OHT_vs_MGO_E2	MGO_E2	MGO_E2+4OHT
CRY2	0.89888	-0.0646467	0.051	0.052	1	MGO_E2+4OHT_vs_MGO_E2	MGO_E2	MGO_E2+4OHT
RPL36	0.312035	-0.0647593	0.279	0.266	1	MGO_E2+4OHT_vs_MGO_E2	MGO_E2	MGO_E2+4OHT
H3-5	0.817716	-0.0647714	0.45	0.455	1	MGO_E2+4OHT_vs_MGO_E2	MGO_E2	MGO_E2+4OHT
SPINDOC	0.994986	-0.0650314	0.052	0.052	1	MGO_E2+4OHT_vs_MGO_E2	MGO_E2	MGO_E2+4OHT
DZIP3	0.0307791	-0.06511	0.065	0.079	1	MGO_E2+4OHT_vs_MGO_E2	MGO_E2	MGO_E2+4OHT
DPY19L4	0.0577957	-0.0652	0.063	0.052	1	MGO_E2+4OHT_vs_MGO_E2	MGO_E2	MGO_E2+4OHT
S100PBP	0.440217	-0.0653316	0.07	0.065	1	MGO_E2+4OHT_vs_MGO_E2	MGO_E2	MGO_E2+4OHT
DYNLT1	0.82881	-0.0659111	0.179	0.183	1	MGO_E2+4OHT_vs_MGO_E2	MGO_E2	MGO_E2+4OHT
CMTR1	0.254211	-0.0659277	0.086	0.078	1	MGO_E2+4OHT_vs_MGO_E2	MGO_E2	MGO_E2+4OHT
CYB5R3	0.0518306	-0.0659994	0.097	0.112	1	MGO_E2+4OHT_vs_MGO_E2	MGO_E2	MGO_E2+4OHT
CTDNEP1	0.764099	-0.0660295	0.164	0.169	1	MGO_E2+4OHT_vs_MGO_E2	MGO_E2	MGO_E2+4OHT
YEATS2	0.955591	-0.0660707	0.129	0.129	1	MGO_E2+4OHT_vs_MGO_E2	MGO_E2	MGO_E2+4OHT
RAB6D	0.803537	-0.0660817	0.127	0.125	1	MGO_E2+4OHT_vs_MGO_E2	MGO_E2	MGO_E2+4OHT
TUT4	0.186568	-0.0661621	0.228	0.245	1	MGO_E2+4OHT_vs_MGO_E2	MGO_E2	MGO_E2+4OHT
IP6K2	0.384961	-0.0662717	0.446	0.455	1	MGO_E2+4OHT_vs_MGO_E2	MGO_E2	MGO_E2+4OHT
UBA3	0.919745	-0.0664298	0.088	0.088	1	MGO_E2+4OHT_vs_MGO_E2	MGO_E2	MGO_E2+4OHT
ZXDC	0.595808	-0.0667062	0.093	0.097	1	MGO_E2+4OHT_vs_MGO_E2	MGO_E2	MGO_E2+4OHT
C1orf43	0.806983	-0.0667422	0.198	0.197	1	MGO_E2+4OHT_vs_MGO_E2	MGO_E2	MGO_E2+4OHT
MYO1D	0.381936	-0.0672931	0.116	0.123	1	MGO_E2+4OHT_vs_MGO_E2	MGO_E2	MGO_E2+4OHT
DNAJC22	0.581553	-0.067426	0.058	0.061	1	MGO_E2+4OHT_vs_MGO_E2	MGO_E2	MGO_E2+4OHT
MIER1	0.224564	-0.0675098	0.158	0.148	1	MGO_E2+4OHT_vs_MGO_E2	MGO_E2	MGO_E2+4OHT
SH3GLB1	0.498481	-0.0675561	0.224	0.234	1	MGO_E2+4OHT_vs_MGO_E2	MGO_E2	MGO_E2+4OHT
UPF3B	0.55744	-0.06757	0.093	0.09	1	MGO_E2+4OHT_vs_MGO_E2	MGO_E2	MGO_E2+4OHT
ABCB10	0.618663	-0.0677118	0.055	0.057	1	MGO_E2+4OHT_vs_MGO_E2	MGO_E2	MGO_E2+4OHT
ARF4	0.166087	-0.0677844	0.166	0.179	1	MGO_E2+4OHT_vs_MGO_E2	MGO_E2	MGO_E2+4OHT
PEX13	0.48773	-0.0677862	0.083	0.088	1	MGO_E2+4OHT_vs_MGO_E2	MGO_E2	MGO_E2+4OHT
RLIM	0.449057	-0.067835	0.169	0.177	1	MGO_E2+4OHT_vs_MGO_E2	MGO_E2	MGO_E2+4OHT
PPP1R7	0.973983	-0.0679685	0.069	0.069	1	MGO_E2+4OHT_vs_MGO_E2	MGO_E2	MGO_E2+4OHT
VPS4B	0.0703909	-0.068129	0.049	0.059	1	MGO_E2+4OHT_vs_MGO_E2	MGO_E2	MGO_E2+4OHT
MYO18A	0.0656213	-0.0685331	0.045	0.055	1	MGO_E2+4OHT_vs_MGO_E2	MGO_E2	MGO_E2+4OHT
FKBP9	0.734402	-0.0686132	0.181	0.185	1	MGO_E2+4OHT_vs_MGO_E2	MGO_E2	MGO_E2+4OHT
SFRP1	0.151399	-0.0686514	0.087	0.097	1	MGO_E2+4OHT_vs_MGO_E2	MGO_E2	MGO_E2+4OHT
ATP11A	0.146446	-0.0686766	0.115	0.105	1	MGO_E2+4OHT_vs_MGO_E2	MGO_E2	MGO_E2+4OHT
RTKN	0.103525	-0.0686796	0.14	0.155	1	MGO_E2+4OHT_vs_MGO_E2	MGO_E2	MGO_E2+4OHT
REXO4	0.151359	-0.0687355	0.085	0.095	1	MGO_E2+4OHT_vs_MGO_E2	MGO_E2	MGO_E2+4OHT
ZNF860	0.570663	-0.0687876	0.057	0.053	1	MGO_E2+4OHT_vs_MGO_E2	MGO_E2	MGO_E2+4OHT
DLST	0.4583	-0.0694065	0.073	0.069	1	MGO_E2+4OHT_vs_MGO_E2	MGO_E2	MGO_E2+4OHT
C16orf87	0.757937	-0.0696305	0.104	0.102	1	MGO_E2+4OHT_vs_MGO_E2	MGO_E2	MGO_E2+4OHT
STYX	0.406091	-0.0696851	0.05	0.046	1	MGO_E2+4OHT_vs_MGO_E2	MGO_E2	MGO_E2+4OHT
PACS1	0.558832	-0.0699107	0.079	0.083	1	MGO_E2+4OHT_vs_MGO_E2	MGO_E2	MGO_E2+4OHT
TCTN1	0.727141	-0.0700197	0.09	0.088	1	MGO_E2+4OHT_vs_MGO_E2	MGO_E2	MGO_E2+4OHT
ABCF1	0.886957	-0.0701101	0.18	0.184	1	MGO_E2+4OHT_vs_MGO_E2	MGO_E2	MGO_E2+4OHT
PTBP2	0.651444	-0.0701718	0.211	0.208	1	MGO_E2+4OHT_vs_MGO_E2	MGO_E2	MGO_E2+4OHT
NDUFB4	0.986419	-0.0702558	0.106	0.106	1	MGO_E2+4OHT_vs_MGO_E2	MGO_E2	MGO_E2+4OHT
EBAG9	0.547741	-0.0702823	0.064	0.068	1	MGO_E2+4OHT_vs_MGO_E2	MGO_E2	MGO_E2+4OHT
PLCG1	0.335126	-0.0703261	0.081	0.088	1	MGO_E2+4OHT_vs_MGO_E2	MGO_E2	MGO_E2+4OHT
BCL2L13	0.945786	-0.0704654	0.117	0.118	1	MGO_E2+4OHT_vs_MGO_E2	MGO_E2	MGO_E2+4OHT
RASSF3	0.970098	-0.0705142	0.055	0.055	1	MGO_E2+4OHT_vs_MGO_E2	MGO_E2	MGO_E2+4OHT
ZDHHC18	0.61662	-0.0707191	0.087	0.09	1	MGO_E2+4OHT_vs_MGO_E2	MGO_E2	MGO_E2+4OHT
RBM39	0.477954	-0.0714185	0.544	0.559	1	MGO_E2+4OHT_vs_MGO_E2	MGO_E2	MGO_E2+4OHT
PPIA	0.759162	-0.0715197	0.116	0.118	1	MGO_E2+4OHT_vs_MGO_E2	MGO_E2	MGO_E2+4OHT
GET4	0.00481403	-0.0715923	0.06	0.077	1	MGO_E2+4OHT_vs_MGO_E2	MGO_E2	MGO_E2+4OHT
MID2	0.00236082	-0.0717881	0.063	0.083	1	MGO_E2+4OHT_vs_MGO_E2	MGO_E2	MGO_E2+4OHT
RPS6KC1	0.304453	-0.0719662	0.061	0.056	1	MGO_E2+4OHT_vs_MGO_E2	MGO_E2	MGO_E2+4OHT
TCF7L1	0.400722	-0.0721357	0.067	0.073	1	MGO_E2+4OHT_vs_MGO_E2	MGO_E2	MGO_E2+4OHT
COQ8B	0.00305805	-0.0721451	0.066	0.085	1	MGO_E2+4OHT_vs_MGO_E2	MGO_E2	MGO_E2+4OHT
NFAT5	0.613847	-0.0722271	0.38	0.389	1	MGO_E2+4OHT_vs_MGO_E2	MGO_E2	MGO_E2+4OHT
SEC31A	0.129773	-0.0723112	0.149	0.164	1	MGO_E2+4OHT_vs_MGO_E2	MGO_E2	MGO_E2+4OHT
TMEM189	0.174587	-0.072343	0.083	0.092	1	MGO_E2+4OHT_vs_MGO_E2	MGO_E2	MGO_E2+4OHT
SPIN4	0.926893	-0.0724993	0.073	0.073	1	MGO_E2+4OHT_vs_MGO_E2	MGO_E2	MGO_E2+4OHT
MON2	0.938356	-0.0726424	0.059	0.059	1	MGO_E2+4OHT_vs_MGO_E2	MGO_E2	MGO_E2+4OHT
TDRD7	0.593345	-0.072942	0.058	0.061	1	MGO_E2+4OHT_vs_MGO_E2	MGO_E2	MGO_E2+4OHT
UTP3	0.44518	-0.072957	0.157	0.151	1	MGO_E2+4OHT_vs_MGO_E2	MGO_E2	MGO_E2+4OHT
TCEAL4	0.189753	-0.0730954	0.269	0.287	1	MGO_E2+4OHT_vs_MGO_E2	MGO_E2	MGO_E2+4OHT
WDR45B	0.00385265	-0.0731434	0.132	0.156	1	MGO_E2+4OHT_vs_MGO_E2	MGO_E2	MGO_E2+4OHT
LRRC37A	0.740309	-0.0736576	0.055	0.053	1	MGO_E2+4OHT_vs_MGO_E2	MGO_E2	MGO_E2+4OHT
HIRA	0.705375	-0.0739627	0.076	0.078	1	MGO_E2+4OHT_vs_MGO_E2	MGO_E2	MGO_E2+4OHT
UBE2L5	0.166847	-0.0740722	0.046	0.053	1	MGO_E2+4OHT_vs_MGO_E2	MGO_E2	MGO_E2+4OHT
TAF1D	0.342068	-0.0742436	0.303	0.314	1	MGO_E2+4OHT_vs_MGO_E2	MGO_E2	MGO_E2+4OHT
TXNDC11	0.0773775	-0.0743152	0.092	0.105	1	MGO_E2+4OHT_vs_MGO_E2	MGO_E2	MGO_E2+4OHT
ABL2	0.389318	-0.0748079	0.111	0.117	1	MGO_E2+4OHT_vs_MGO_E2	MGO_E2	MGO_E2+4OHT
RIMKLB	0.880155	-0.0748543	0.097	0.096	1	MGO_E2+4OHT_vs_MGO_E2	MGO_E2	MGO_E2+4OHT
CERS2	0.606159	-0.0748659	0.078	0.082	1	MGO_E2+4OHT_vs_MGO_E2	MGO_E2	MGO_E2+4OHT
SCAMP2	0.0222177	-0.0749555	0.181	0.204	1	MGO_E2+4OHT_vs_MGO_E2	MGO_E2	MGO_E2+4OHT
SPECC1	0.717462	-0.0749994	0.11	0.109	1	MGO_E2+4OHT_vs_MGO_E2	MGO_E2	MGO_E2+4OHT
UBA52	0.710305	-0.0750071	0.056	0.054	1	MGO_E2+4OHT_vs_MGO_E2	MGO_E2	MGO_E2+4OHT
GTF2I	0.627962	-0.0752834	0.217	0.212	1	MGO_E2+4OHT_vs_MGO_E2	MGO_E2	MGO_E2+4OHT
ZMYND8	0.506972	-0.0753474	0.133	0.128	1	MGO_E2+4OHT_vs_MGO_E2	MGO_E2	MGO_E2+4OHT
ALCAM	0.841816	-0.0753801	0.199	0.198	1	MGO_E2+4OHT_vs_MGO_E2	MGO_E2	MGO_E2+4OHT
NPIPA5	0.221526	-0.0756681	0.064	0.072	1	MGO_E2+4OHT_vs_MGO_E2	MGO_E2	MGO_E2+4OHT
SLC25A29	0.5459	-0.0759281	0.089	0.093	1	MGO_E2+4OHT_vs_MGO_E2	MGO_E2	MGO_E2+4OHT
TXNIP	0.022446	-0.0762206	0.048	0.06	1	MGO_E2+4OHT_vs_MGO_E2	MGO_E2	MGO_E2+4OHT
KDELR1	0.143614	-0.0763627	0.442	0.464	1	MGO_E2+4OHT_vs_MGO_E2	MGO_E2	MGO_E2+4OHT
RGPD8	0.493534	-0.07646	0.339	0.352	1	MGO_E2+4OHT_vs_MGO_E2	MGO_E2	MGO_E2+4OHT
SCYL1	0.0049215	-0.0767391	0.143	0.169	1	MGO_E2+4OHT_vs_MGO_E2	MGO_E2	MGO_E2+4OHT
TBC1D15	0.22874	-0.0768378	0.155	0.146	1	MGO_E2+4OHT_vs_MGO_E2	MGO_E2	MGO_E2+4OHT
ZNF48	0.0724446	-0.0769327	0.046	0.055	1	MGO_E2+4OHT_vs_MGO_E2	MGO_E2	MGO_E2+4OHT
JAK1	0.00135055	-0.0770391	0.166	0.196	1	MGO_E2+4OHT_vs_MGO_E2	MGO_E2	MGO_E2+4OHT
XBP1	0.00706031	-0.0774788	0.13	0.153	1	MGO_E2+4OHT_vs_MGO_E2	MGO_E2	MGO_E2+4OHT
CCDC85C	0.0219793	-0.0775654	0.048	0.06	1	MGO_E2+4OHT_vs_MGO_E2	MGO_E2	MGO_E2+4OHT
VPS36	0.994152	-0.0777075	0.089	0.09	1	MGO_E2+4OHT_vs_MGO_E2	MGO_E2	MGO_E2+4OHT
PHKB	0.00408382	-0.0777417	0.186	0.216	1	MGO_E2+4OHT_vs_MGO_E2	MGO_E2	MGO_E2+4OHT
ZNF791	0.303351	-0.0783023	0.099	0.107	1	MGO_E2+4OHT_vs_MGO_E2	MGO_E2	MGO_E2+4OHT
KIAA1143	0.934821	-0.0784073	0.076	0.075	1	MGO_E2+4OHT_vs_MGO_E2	MGO_E2	MGO_E2+4OHT
ZNF69	0.749086	-0.0784806	0.083	0.081	1	MGO_E2+4OHT_vs_MGO_E2	MGO_E2	MGO_E2+4OHT
ZC3H6	0.134358	-0.0786586	0.088	0.099	1	MGO_E2+4OHT_vs_MGO_E2	MGO_E2	MGO_E2+4OHT
MORC3	0.690355	-0.0787143	0.08	0.083	1	MGO_E2+4OHT_vs_MGO_E2	MGO_E2	MGO_E2+4OHT
RPL7L1	0.483478	-0.0788584	0.185	0.179	1	MGO_E2+4OHT_vs_MGO_E2	MGO_E2	MGO_E2+4OHT
PIM3	0.229615	-0.079101	0.097	0.105	1	MGO_E2+4OHT_vs_MGO_E2	MGO_E2	MGO_E2+4OHT
HOMER3	0.737885	-0.0791514	0.124	0.122	1	MGO_E2+4OHT_vs_MGO_E2	MGO_E2	MGO_E2+4OHT
KANSL1L	0.228699	-0.0792095	0.05	0.057	1	MGO_E2+4OHT_vs_MGO_E2	MGO_E2	MGO_E2+4OHT
FAM53C	0.58409	-0.0792748	0.112	0.108	1	MGO_E2+4OHT_vs_MGO_E2	MGO_E2	MGO_E2+4OHT
DTX4	0.236767	-0.0792782	0.104	0.113	1	MGO_E2+4OHT_vs_MGO_E2	MGO_E2	MGO_E2+4OHT
NELFB	0.00253911	-0.0794101	0.147	0.173	1	MGO_E2+4OHT_vs_MGO_E2	MGO_E2	MGO_E2+4OHT
PIK3C3	0.0100297	-0.0795635	0.124	0.146	1	MGO_E2+4OHT_vs_MGO_E2	MGO_E2	MGO_E2+4OHT
ZNF207	0.489537	-0.0798577	0.27	0.266	1	MGO_E2+4OHT_vs_MGO_E2	MGO_E2	MGO_E2+4OHT
ZNF823	0.730218	-0.0800512	0.088	0.086	1	MGO_E2+4OHT_vs_MGO_E2	MGO_E2	MGO_E2+4OHT
KANSL3	0.229751	-0.0802748	0.12	0.129	1	MGO_E2+4OHT_vs_MGO_E2	MGO_E2	MGO_E2+4OHT
SLC37A1	0.239927	-0.0804345	0.07	0.078	1	MGO_E2+4OHT_vs_MGO_E2	MGO_E2	MGO_E2+4OHT
SLC36A4	0.378831	-0.0804499	0.046	0.05	1	MGO_E2+4OHT_vs_MGO_E2	MGO_E2	MGO_E2+4OHT
RNF10	0.192302	-0.0811222	0.151	0.164	1	MGO_E2+4OHT_vs_MGO_E2	MGO_E2	MGO_E2+4OHT
USP15	0.0249834	-0.0812261	0.053	0.066	1	MGO_E2+4OHT_vs_MGO_E2	MGO_E2	MGO_E2+4OHT
KCTD5	0.0858857	-0.0813585	0.044	0.053	1	MGO_E2+4OHT_vs_MGO_E2	MGO_E2	MGO_E2+4OHT
CHORDC1	0.0598904	-0.08145	0.14	0.157	1	MGO_E2+4OHT_vs_MGO_E2	MGO_E2	MGO_E2+4OHT
MRPL19	0.645823	-0.0818425	0.097	0.101	1	MGO_E2+4OHT_vs_MGO_E2	MGO_E2	MGO_E2+4OHT
GFM2	0.829253	-0.0823696	0.057	0.059	1	MGO_E2+4OHT_vs_MGO_E2	MGO_E2	MGO_E2+4OHT
LSM1	0.753217	-0.0824729	0.067	0.069	1	MGO_E2+4OHT_vs_MGO_E2	MGO_E2	MGO_E2+4OHT
BIRC6	0.400128	-0.0825867	0.119	0.126	1	MGO_E2+4OHT_vs_MGO_E2	MGO_E2	MGO_E2+4OHT
KLHL28	0.273615	-0.0829536	0.053	0.059	1	MGO_E2+4OHT_vs_MGO_E2	MGO_E2	MGO_E2+4OHT
ZNF8	0.416113	-0.083734	0.091	0.097	1	MGO_E2+4OHT_vs_MGO_E2	MGO_E2	MGO_E2+4OHT
PSMC1	0.142877	-0.0837534	0.19	0.177	1	MGO_E2+4OHT_vs_MGO_E2	MGO_E2	MGO_E2+4OHT
SEMA6A	0.660346	-0.0838301	0.302	0.298	1	MGO_E2+4OHT_vs_MGO_E2	MGO_E2	MGO_E2+4OHT
CHMP5	0.467562	-0.0840591	0.047	0.051	1	MGO_E2+4OHT_vs_MGO_E2	MGO_E2	MGO_E2+4OHT
PPP1R15B	0.217317	-0.0841509	0.106	0.115	1	MGO_E2+4OHT_vs_MGO_E2	MGO_E2	MGO_E2+4OHT
GFOD2	0.568556	-0.0841777	0.052	0.05	1	MGO_E2+4OHT_vs_MGO_E2	MGO_E2	MGO_E2+4OHT
USP48	0.788536	-0.0841902	0.18	0.184	1	MGO_E2+4OHT_vs_MGO_E2	MGO_E2	MGO_E2+4OHT
CPSF7	0.202972	-0.0847064	0.162	0.174	1	MGO_E2+4OHT_vs_MGO_E2	MGO_E2	MGO_E2+4OHT
SYVN1	0.896867	-0.0847352	0.098	0.099	1	MGO_E2+4OHT_vs_MGO_E2	MGO_E2	MGO_E2+4OHT
CTSZ	0.0756136	-0.0848069	0.097	0.11	1	MGO_E2+4OHT_vs_MGO_E2	MGO_E2	MGO_E2+4OHT
TCAIM	0.984737	-0.0848918	0.084	0.083	1	MGO_E2+4OHT_vs_MGO_E2	MGO_E2	MGO_E2+4OHT
UBE2R2	0.960471	-0.0849139	0.118	0.119	1	MGO_E2+4OHT_vs_MGO_E2	MGO_E2	MGO_E2+4OHT
P4HA1	0.0620874	-0.0853438	0.063	0.075	1	MGO_E2+4OHT_vs_MGO_E2	MGO_E2	MGO_E2+4OHT
SEC22B	0.868586	-0.0854245	0.151	0.15	1	MGO_E2+4OHT_vs_MGO_E2	MGO_E2	MGO_E2+4OHT
EPHB2	0.0723393	-0.0855506	0.059	0.069	1	MGO_E2+4OHT_vs_MGO_E2	MGO_E2	MGO_E2+4OHT
AGAP1	0.455201	-0.085655	0.12	0.127	1	MGO_E2+4OHT_vs_MGO_E2	MGO_E2	MGO_E2+4OHT
PRRC1	0.189778	-0.0856798	0.128	0.139	1	MGO_E2+4OHT_vs_MGO_E2	MGO_E2	MGO_E2+4OHT
VIL1	0.741449	-0.0857234	0.111	0.109	1	MGO_E2+4OHT_vs_MGO_E2	MGO_E2	MGO_E2+4OHT
SLC25A10	0.683673	-0.0857754	0.067	0.065	1	MGO_E2+4OHT_vs_MGO_E2	MGO_E2	MGO_E2+4OHT
LCOR	0.0234547	-0.0860886	0.11	0.129	1	MGO_E2+4OHT_vs_MGO_E2	MGO_E2	MGO_E2+4OHT
RILPL1	0.15348	-0.086192	0.06	0.068	1	MGO_E2+4OHT_vs_MGO_E2	MGO_E2	MGO_E2+4OHT
LZIC	0.281732	-0.0862837	0.056	0.062	1	MGO_E2+4OHT_vs_MGO_E2	MGO_E2	MGO_E2+4OHT
LRIG3	0.183213	-0.086632	0.118	0.129	1	MGO_E2+4OHT_vs_MGO_E2	MGO_E2	MGO_E2+4OHT
ARID1A	0.354918	-0.0868395	0.057	0.062	1	MGO_E2+4OHT_vs_MGO_E2	MGO_E2	MGO_E2+4OHT
ZBTB8OS	0.92997	-0.0868703	0.118	0.119	1	MGO_E2+4OHT_vs_MGO_E2	MGO_E2	MGO_E2+4OHT
PFAS	0.971396	-0.0869803	0.16	0.16	1	MGO_E2+4OHT_vs_MGO_E2	MGO_E2	MGO_E2+4OHT
MED10	0.147924	-0.0871208	0.147	0.162	1	MGO_E2+4OHT_vs_MGO_E2	MGO_E2	MGO_E2+4OHT
SEC23IP	0.0344033	-0.0872198	0.099	0.115	1	MGO_E2+4OHT_vs_MGO_E2	MGO_E2	MGO_E2+4OHT
PDE7A	0.334481	-0.0874174	0.167	0.159	1	MGO_E2+4OHT_vs_MGO_E2	MGO_E2	MGO_E2+4OHT
SVIP	0.936471	-0.0875086	0.052	0.052	1	MGO_E2+4OHT_vs_MGO_E2	MGO_E2	MGO_E2+4OHT
PJA2	0.166156	-0.0878374	0.05	0.044	1	MGO_E2+4OHT_vs_MGO_E2	MGO_E2	MGO_E2+4OHT
FBXL3	0.0590107	-0.0880365	0.063	0.074	1	MGO_E2+4OHT_vs_MGO_E2	MGO_E2	MGO_E2+4OHT
PGK1	0.187259	-0.0880603	0.234	0.22	1	MGO_E2+4OHT_vs_MGO_E2	MGO_E2	MGO_E2+4OHT
PABPC1L	0.419081	-0.0884404	0.081	0.076	1	MGO_E2+4OHT_vs_MGO_E2	MGO_E2	MGO_E2+4OHT
XRCC1	0.372318	-0.0886639	0.05	0.055	1	MGO_E2+4OHT_vs_MGO_E2	MGO_E2	MGO_E2+4OHT
CCDC93	0.503188	-0.088667	0.074	0.078	1	MGO_E2+4OHT_vs_MGO_E2	MGO_E2	MGO_E2+4OHT
INPP5F	0.239801	-0.0890221	0.16	0.17	1	MGO_E2+4OHT_vs_MGO_E2	MGO_E2	MGO_E2+4OHT
SEMA5A	0.0217507	-0.089074	0.083	0.099	1	MGO_E2+4OHT_vs_MGO_E2	MGO_E2	MGO_E2+4OHT
QPRT	0.96454	-0.089172	0.13	0.129	1	MGO_E2+4OHT_vs_MGO_E2	MGO_E2	MGO_E2+4OHT
EIF4A2	0.508021	-0.0892331	0.354	0.363	1	MGO_E2+4OHT_vs_MGO_E2	MGO_E2	MGO_E2+4OHT
NBPF12	0.41293	-0.0892678	0.232	0.241	1	MGO_E2+4OHT_vs_MGO_E2	MGO_E2	MGO_E2+4OHT
CHD2	0.00492252	-0.0894868	0.277	0.309	1	MGO_E2+4OHT_vs_MGO_E2	MGO_E2	MGO_E2+4OHT
TMED2	0.138461	-0.0895215	0.206	0.223	1	MGO_E2+4OHT_vs_MGO_E2	MGO_E2	MGO_E2+4OHT
SPSB3	0.13143	-0.0898685	0.042	0.05	1	MGO_E2+4OHT_vs_MGO_E2	MGO_E2	MGO_E2+4OHT
FBXO30	0.867112	-0.0899355	0.059	0.059	1	MGO_E2+4OHT_vs_MGO_E2	MGO_E2	MGO_E2+4OHT
NES	0.437328	-0.0900538	0.39	0.396	1	MGO_E2+4OHT_vs_MGO_E2	MGO_E2	MGO_E2+4OHT
FAM177A1	0.383245	-0.0902298	0.082	0.088	1	MGO_E2+4OHT_vs_MGO_E2	MGO_E2	MGO_E2+4OHT
WASL	0.481666	-0.0903244	0.124	0.13	1	MGO_E2+4OHT_vs_MGO_E2	MGO_E2	MGO_E2+4OHT
MDM4	0.933594	-0.0903735	0.293	0.293	1	MGO_E2+4OHT_vs_MGO_E2	MGO_E2	MGO_E2+4OHT
NAP1L4	0.956509	-0.0908067	0.123	0.123	1	MGO_E2+4OHT_vs_MGO_E2	MGO_E2	MGO_E2+4OHT
ATF6B	0.184422	-0.091055	0.127	0.138	1	MGO_E2+4OHT_vs_MGO_E2	MGO_E2	MGO_E2+4OHT
THOC2	0.197493	-0.0910984	0.14	0.151	1	MGO_E2+4OHT_vs_MGO_E2	MGO_E2	MGO_E2+4OHT
SPATA7	0.990894	-0.0911639	0.064	0.064	1	MGO_E2+4OHT_vs_MGO_E2	MGO_E2	MGO_E2+4OHT
SQSTM1	0.292926	-0.0912247	0.098	0.106	1	MGO_E2+4OHT_vs_MGO_E2	MGO_E2	MGO_E2+4OHT
CERT1	0.055031	-0.0914522	0.097	0.084	1	MGO_E2+4OHT_vs_MGO_E2	MGO_E2	MGO_E2+4OHT
AP1M1	0.450893	-0.0914565	0.054	0.058	1	MGO_E2+4OHT_vs_MGO_E2	MGO_E2	MGO_E2+4OHT
CDX2	0.382606	-0.0919775	0.142	0.134	1	MGO_E2+4OHT_vs_MGO_E2	MGO_E2	MGO_E2+4OHT
TCP1	0.0897908	-0.0920857	0.16	0.176	1	MGO_E2+4OHT_vs_MGO_E2	MGO_E2	MGO_E2+4OHT
BRD8	0.153015	-0.0922776	0.109	0.099	1	MGO_E2+4OHT_vs_MGO_E2	MGO_E2	MGO_E2+4OHT
TUBGCP3	0.492769	-0.0925114	0.121	0.116	1	MGO_E2+4OHT_vs_MGO_E2	MGO_E2	MGO_E2+4OHT
ARV1	0.362771	-0.0925343	0.059	0.055	1	MGO_E2+4OHT_vs_MGO_E2	MGO_E2	MGO_E2+4OHT
RREB1	0.740064	-0.0927238	0.062	0.064	1	MGO_E2+4OHT_vs_MGO_E2	MGO_E2	MGO_E2+4OHT
ANXA3	0.0011812	-0.092883	0.209	0.244	1	MGO_E2+4OHT_vs_MGO_E2	MGO_E2	MGO_E2+4OHT
ALG13	0.597424	-0.092947	0.151	0.156	1	MGO_E2+4OHT_vs_MGO_E2	MGO_E2	MGO_E2+4OHT
CS	0.288652	-0.0929925	0.164	0.173	1	MGO_E2+4OHT_vs_MGO_E2	MGO_E2	MGO_E2+4OHT
ATF4	0.372293	-0.0931921	0.186	0.195	1	MGO_E2+4OHT_vs_MGO_E2	MGO_E2	MGO_E2+4OHT
EIF3B	0.947003	-0.0932108	0.148	0.148	1	MGO_E2+4OHT_vs_MGO_E2	MGO_E2	MGO_E2+4OHT
TAF4	0.206633	-0.0934242	0.099	0.09	1	MGO_E2+4OHT_vs_MGO_E2	MGO_E2	MGO_E2+4OHT
FAF2	0.132435	-0.0934398	0.059	0.067	1	MGO_E2+4OHT_vs_MGO_E2	MGO_E2	MGO_E2+4OHT
DGCR2	0.741248	-0.0935944	0.085	0.083	1	MGO_E2+4OHT_vs_MGO_E2	MGO_E2	MGO_E2+4OHT
NUDT9	0.376804	-0.0940134	0.193	0.203	1	MGO_E2+4OHT_vs_MGO_E2	MGO_E2	MGO_E2+4OHT
IGF1R	0.204944	-0.0944637	0.066	0.074	1	MGO_E2+4OHT_vs_MGO_E2	MGO_E2	MGO_E2+4OHT
LMBR1	0.161382	-0.0945576	0.125	0.138	1	MGO_E2+4OHT_vs_MGO_E2	MGO_E2	MGO_E2+4OHT
CRLS1	0.3123	-0.0949056	0.15	0.142	1	MGO_E2+4OHT_vs_MGO_E2	MGO_E2	MGO_E2+4OHT
OCIAD2	0.804262	-0.0949484	0.176	0.175	1	MGO_E2+4OHT_vs_MGO_E2	MGO_E2	MGO_E2+4OHT
FAM126B	0.545122	-0.0951732	0.058	0.061	1	MGO_E2+4OHT_vs_MGO_E2	MGO_E2	MGO_E2+4OHT
DICER1	0.225588	-0.0954956	0.128	0.139	1	MGO_E2+4OHT_vs_MGO_E2	MGO_E2	MGO_E2+4OHT
SPCS1	0.296042	-0.0957412	0.113	0.106	1	MGO_E2+4OHT_vs_MGO_E2	MGO_E2	MGO_E2+4OHT
SOCS3	0.851388	-0.0959249	0.055	0.054	1	MGO_E2+4OHT_vs_MGO_E2	MGO_E2	MGO_E2+4OHT
GYG2	0.163367	-0.0961169	0.099	0.089	1	MGO_E2+4OHT_vs_MGO_E2	MGO_E2	MGO_E2+4OHT
DHFR	0.146974	-0.0962386	0.044	0.052	1	MGO_E2+4OHT_vs_MGO_E2	MGO_E2	MGO_E2+4OHT
BICD1	0.02299	-0.0962422	0.142	0.124	1	MGO_E2+4OHT_vs_MGO_E2	MGO_E2	MGO_E2+4OHT
WASHC2A	0.615014	-0.0963575	0.072	0.075	1	MGO_E2+4OHT_vs_MGO_E2	MGO_E2	MGO_E2+4OHT
MDH1	0.164881	-0.096427	0.15	0.139	1	MGO_E2+4OHT_vs_MGO_E2	MGO_E2	MGO_E2+4OHT
SLC4A2	0.993981	-0.0964391	0.061	0.061	1	MGO_E2+4OHT_vs_MGO_E2	MGO_E2	MGO_E2+4OHT
CTNNA1	0.545471	-0.0964872	0.359	0.369	1	MGO_E2+4OHT_vs_MGO_E2	MGO_E2	MGO_E2+4OHT
PSMD3	0.777526	-0.0965943	0.093	0.096	1	MGO_E2+4OHT_vs_MGO_E2	MGO_E2	MGO_E2+4OHT
ZNF611	0.0918036	-0.0966494	0.133	0.149	1	MGO_E2+4OHT_vs_MGO_E2	MGO_E2	MGO_E2+4OHT
GALNT7	0.113764	-0.0967665	0.063	0.073	1	MGO_E2+4OHT_vs_MGO_E2	MGO_E2	MGO_E2+4OHT
FABP5	0.0251547	-0.0968673	0.057	0.069	1	MGO_E2+4OHT_vs_MGO_E2	MGO_E2	MGO_E2+4OHT
BIN1	0.948913	-0.0969656	0.072	0.072	1	MGO_E2+4OHT_vs_MGO_E2	MGO_E2	MGO_E2+4OHT
RARRES2	0.515067	-0.09706	0.065	0.069	1	MGO_E2+4OHT_vs_MGO_E2	MGO_E2	MGO_E2+4OHT
CAMLG	0.74121	-0.0970875	0.078	0.08	1	MGO_E2+4OHT_vs_MGO_E2	MGO_E2	MGO_E2+4OHT
STXBP3	0.0263393	-0.0972643	0.045	0.057	1	MGO_E2+4OHT_vs_MGO_E2	MGO_E2	MGO_E2+4OHT
KIAA1328	0.182881	-0.0973028	0.072	0.081	1	MGO_E2+4OHT_vs_MGO_E2	MGO_E2	MGO_E2+4OHT
SDHA	0.289551	-0.0973217	0.061	0.067	1	MGO_E2+4OHT_vs_MGO_E2	MGO_E2	MGO_E2+4OHT
MOGS	0.00539325	-0.0973697	0.121	0.143	1	MGO_E2+4OHT_vs_MGO_E2	MGO_E2	MGO_E2+4OHT
NSMF	0.240652	-0.0973739	0.118	0.127	1	MGO_E2+4OHT_vs_MGO_E2	MGO_E2	MGO_E2+4OHT
ATP1A1	0.342425	-0.0973976	0.09	0.096	1	MGO_E2+4OHT_vs_MGO_E2	MGO_E2	MGO_E2+4OHT
GSN	0.0561559	-0.0975892	0.159	0.177	1	MGO_E2+4OHT_vs_MGO_E2	MGO_E2	MGO_E2+4OHT
SPCS3	0.336197	-0.0976	0.148	0.157	1	MGO_E2+4OHT_vs_MGO_E2	MGO_E2	MGO_E2+4OHT
EPHB4	0.7851	-0.0977023	0.262	0.266	1	MGO_E2+4OHT_vs_MGO_E2	MGO_E2	MGO_E2+4OHT
NAMPT	0.0204867	-0.0977423	0.112	0.131	1	MGO_E2+4OHT_vs_MGO_E2	MGO_E2	MGO_E2+4OHT
EPB41	0.201013	-0.0981355	0.16	0.173	1	MGO_E2+4OHT_vs_MGO_E2	MGO_E2	MGO_E2+4OHT
WARS1	0.442063	-0.0985328	0.082	0.088	1	MGO_E2+4OHT_vs_MGO_E2	MGO_E2	MGO_E2+4OHT
ZNF410	0.868946	-0.0986958	0.09	0.089	1	MGO_E2+4OHT_vs_MGO_E2	MGO_E2	MGO_E2+4OHT
STOM	0.99575	-0.098929	0.262	0.262	1	MGO_E2+4OHT_vs_MGO_E2	MGO_E2	MGO_E2+4OHT
YIPF6	0.842836	-0.0990887	0.08	0.081	1	MGO_E2+4OHT_vs_MGO_E2	MGO_E2	MGO_E2+4OHT
G2E3	0.708651	-0.099095	0.115	0.113	1	MGO_E2+4OHT_vs_MGO_E2	MGO_E2	MGO_E2+4OHT
MYO1B	0.303486	-0.0991099	0.061	0.056	1	MGO_E2+4OHT_vs_MGO_E2	MGO_E2	MGO_E2+4OHT
RNF38	0.452636	-0.0991237	0.05	0.053	1	MGO_E2+4OHT_vs_MGO_E2	MGO_E2	MGO_E2+4OHT
EPC1	0.744907	-0.0991492	0.075	0.073	1	MGO_E2+4OHT_vs_MGO_E2	MGO_E2	MGO_E2+4OHT
SH2B1	0.413219	-0.0992617	0.049	0.053	1	MGO_E2+4OHT_vs_MGO_E2	MGO_E2	MGO_E2+4OHT
DDA1	0.616465	-0.0995547	0.151	0.147	1	MGO_E2+4OHT_vs_MGO_E2	MGO_E2	MGO_E2+4OHT
PITPNA	0.0954382	-0.0995674	0.071	0.082	1	MGO_E2+4OHT_vs_MGO_E2	MGO_E2	MGO_E2+4OHT
SOS1	0.428945	-0.099721	0.048	0.052	1	MGO_E2+4OHT_vs_MGO_E2	MGO_E2	MGO_E2+4OHT
ZC3H11A	0.268515	-0.0997414	0.309	0.322	1	MGO_E2+4OHT_vs_MGO_E2	MGO_E2	MGO_E2+4OHT
FTL	0.850633	-0.0999353	0.078	0.08	1	MGO_E2+4OHT_vs_MGO_E2	MGO_E2	MGO_E2+4OHT
NCOA6	0.565966	-0.100174	0.083	0.086	1	MGO_E2+4OHT_vs_MGO_E2	MGO_E2	MGO_E2+4OHT
ZNF700	0.0415196	-0.100205	0.061	0.074	1	MGO_E2+4OHT_vs_MGO_E2	MGO_E2	MGO_E2+4OHT
HMGN4	0.791955	-0.10028	0.067	0.068	1	MGO_E2+4OHT_vs_MGO_E2	MGO_E2	MGO_E2+4OHT
IREB2	0.603816	-0.100302	0.086	0.083	1	MGO_E2+4OHT_vs_MGO_E2	MGO_E2	MGO_E2+4OHT
SESN3	0.176727	-0.100343	0.174	0.187	1	MGO_E2+4OHT_vs_MGO_E2	MGO_E2	MGO_E2+4OHT
DIDO1	0.204823	-0.100349	0.217	0.23	1	MGO_E2+4OHT_vs_MGO_E2	MGO_E2	MGO_E2+4OHT
TRIM27	0.764371	-0.100472	0.174	0.178	1	MGO_E2+4OHT_vs_MGO_E2	MGO_E2	MGO_E2+4OHT
NUCB1	0.0466279	-0.100745	0.183	0.165	1	MGO_E2+4OHT_vs_MGO_E2	MGO_E2	MGO_E2+4OHT
SARAF	0.00876087	-0.100889	0.057	0.073	1	MGO_E2+4OHT_vs_MGO_E2	MGO_E2	MGO_E2+4OHT
PTRH2	0.525359	-0.100966	0.085	0.089	1	MGO_E2+4OHT_vs_MGO_E2	MGO_E2	MGO_E2+4OHT
EPS15	0.943959	-0.100974	0.187	0.187	1	MGO_E2+4OHT_vs_MGO_E2	MGO_E2	MGO_E2+4OHT
ITGB1	0.99017	-0.101043	0.167	0.168	1	MGO_E2+4OHT_vs_MGO_E2	MGO_E2	MGO_E2+4OHT
HSF1	0.370442	-0.101588	0.078	0.085	1	MGO_E2+4OHT_vs_MGO_E2	MGO_E2	MGO_E2+4OHT
GOSR1	0.232831	-0.101655	0.176	0.189	1	MGO_E2+4OHT_vs_MGO_E2	MGO_E2	MGO_E2+4OHT
CEP250	0.108841	-0.101869	0.093	0.104	1	MGO_E2+4OHT_vs_MGO_E2	MGO_E2	MGO_E2+4OHT
FGD4	0.00581442	-0.10196	0.135	0.159	1	MGO_E2+4OHT_vs_MGO_E2	MGO_E2	MGO_E2+4OHT
USP34	0.113533	-0.102068	0.221	0.237	1	MGO_E2+4OHT_vs_MGO_E2	MGO_E2	MGO_E2+4OHT
ZNF266	0.230452	-0.102132	0.149	0.159	1	MGO_E2+4OHT_vs_MGO_E2	MGO_E2	MGO_E2+4OHT
PHC1	0.277361	-0.102234	0.15	0.161	1	MGO_E2+4OHT_vs_MGO_E2	MGO_E2	MGO_E2+4OHT
LAD1	0.763437	-0.102518	0.057	0.055	1	MGO_E2+4OHT_vs_MGO_E2	MGO_E2	MGO_E2+4OHT
ZFYVE16	0.90338	-0.102616	0.264	0.265	1	MGO_E2+4OHT_vs_MGO_E2	MGO_E2	MGO_E2+4OHT
NPRL3	0.958734	-0.102718	0.061	0.06	1	MGO_E2+4OHT_vs_MGO_E2	MGO_E2	MGO_E2+4OHT
ALG10	0.664286	-0.102729	0.119	0.122	1	MGO_E2+4OHT_vs_MGO_E2	MGO_E2	MGO_E2+4OHT
SCFD1	0.927311	-0.102888	0.053	0.053	1	MGO_E2+4OHT_vs_MGO_E2	MGO_E2	MGO_E2+4OHT
SWI5	0.985802	-0.103201	0.066	0.066	1	MGO_E2+4OHT_vs_MGO_E2	MGO_E2	MGO_E2+4OHT
DCDC2	0.710257	-0.103926	0.081	0.084	1	MGO_E2+4OHT_vs_MGO_E2	MGO_E2	MGO_E2+4OHT
ZMAT3	0.569246	-0.104458	0.06	0.057	1	MGO_E2+4OHT_vs_MGO_E2	MGO_E2	MGO_E2+4OHT
REXO2	0.551602	-0.10455	0.06	0.063	1	MGO_E2+4OHT_vs_MGO_E2	MGO_E2	MGO_E2+4OHT
MEX3D	0.683374	-0.104805	0.075	0.077	1	MGO_E2+4OHT_vs_MGO_E2	MGO_E2	MGO_E2+4OHT
ZNF223	0.208756	-0.105437	0.046	0.052	1	MGO_E2+4OHT_vs_MGO_E2	MGO_E2	MGO_E2+4OHT
N4BP1	0.275382	-0.105859	0.162	0.172	1	MGO_E2+4OHT_vs_MGO_E2	MGO_E2	MGO_E2+4OHT
ARHGAP32	0.0406619	-0.105991	0.065	0.078	1	MGO_E2+4OHT_vs_MGO_E2	MGO_E2	MGO_E2+4OHT
CAPN1	0.743777	-0.10632	0.063	0.061	1	MGO_E2+4OHT_vs_MGO_E2	MGO_E2	MGO_E2+4OHT
ANKHD1-EIF4EBP3	0.0120158	-0.106415	0.193	0.218	1	MGO_E2+4OHT_vs_MGO_E2	MGO_E2	MGO_E2+4OHT
TSTD2	0.992505	-0.106672	0.052	0.052	1	MGO_E2+4OHT_vs_MGO_E2	MGO_E2	MGO_E2+4OHT
KPNA4	0.39797	-0.106708	0.121	0.128	1	MGO_E2+4OHT_vs_MGO_E2	MGO_E2	MGO_E2+4OHT
DMRTA1	0.86489	-0.106727	0.057	0.058	1	MGO_E2+4OHT_vs_MGO_E2	MGO_E2	MGO_E2+4OHT
PPARG	0.169801	-0.106758	0.106	0.116	1	MGO_E2+4OHT_vs_MGO_E2	MGO_E2	MGO_E2+4OHT
RAB5A	0.586457	-0.10721	0.288	0.29	1	MGO_E2+4OHT_vs_MGO_E2	MGO_E2	MGO_E2+4OHT
KIAA1109	0.766245	-0.10726	0.13	0.131	1	MGO_E2+4OHT_vs_MGO_E2	MGO_E2	MGO_E2+4OHT
UNC50	0.00382699	-0.107701	0.101	0.081	1	MGO_E2+4OHT_vs_MGO_E2	MGO_E2	MGO_E2+4OHT
U2SURP	0.288362	-0.107721	0.214	0.226	1	MGO_E2+4OHT_vs_MGO_E2	MGO_E2	MGO_E2+4OHT
ST20	0.919218	-0.10789	0.054	0.053	1	MGO_E2+4OHT_vs_MGO_E2	MGO_E2	MGO_E2+4OHT
UBR4	0.72445	-0.108158	0.095	0.098	1	MGO_E2+4OHT_vs_MGO_E2	MGO_E2	MGO_E2+4OHT
MRPS16	0.0836385	-0.10823	0.049	0.058	1	MGO_E2+4OHT_vs_MGO_E2	MGO_E2	MGO_E2+4OHT
HIBCH	0.308768	-0.108591	0.175	0.166	1	MGO_E2+4OHT_vs_MGO_E2	MGO_E2	MGO_E2+4OHT
RAB21	0.3957	-0.108882	0.053	0.058	1	MGO_E2+4OHT_vs_MGO_E2	MGO_E2	MGO_E2+4OHT
DNAJC3	0.0300777	-0.108947	0.16	0.18	1	MGO_E2+4OHT_vs_MGO_E2	MGO_E2	MGO_E2+4OHT
ERF	0.854687	-0.109006	0.167	0.165	1	MGO_E2+4OHT_vs_MGO_E2	MGO_E2	MGO_E2+4OHT
TP53I13	0.255588	-0.109015	0.082	0.09	1	MGO_E2+4OHT_vs_MGO_E2	MGO_E2	MGO_E2+4OHT
WWP1	0.27539	-0.109133	0.059	0.053	1	MGO_E2+4OHT_vs_MGO_E2	MGO_E2	MGO_E2+4OHT
FH	0.421033	-0.109392	0.063	0.059	1	MGO_E2+4OHT_vs_MGO_E2	MGO_E2	MGO_E2+4OHT
AGO1	0.628798	-0.109469	0.132	0.137	1	MGO_E2+4OHT_vs_MGO_E2	MGO_E2	MGO_E2+4OHT
NECAP2	0.895039	-0.109904	0.2	0.199	1	MGO_E2+4OHT_vs_MGO_E2	MGO_E2	MGO_E2+4OHT
SCP2	0.560233	-0.110028	0.098	0.102	1	MGO_E2+4OHT_vs_MGO_E2	MGO_E2	MGO_E2+4OHT
PDCD6	0.287872	-0.110028	0.112	0.104	1	MGO_E2+4OHT_vs_MGO_E2	MGO_E2	MGO_E2+4OHT
TFG	0.0877107	-0.110166	0.169	0.187	1	MGO_E2+4OHT_vs_MGO_E2	MGO_E2	MGO_E2+4OHT
MXD4	0.766542	-0.110176	0.063	0.062	1	MGO_E2+4OHT_vs_MGO_E2	MGO_E2	MGO_E2+4OHT
ZNF496	0.539849	-0.110784	0.076	0.08	1	MGO_E2+4OHT_vs_MGO_E2	MGO_E2	MGO_E2+4OHT
KCNN2	0.0553473	-0.110858	0.045	0.055	1	MGO_E2+4OHT_vs_MGO_E2	MGO_E2	MGO_E2+4OHT
TRIOBP	0.0381257	-0.110875	0.136	0.153	1	MGO_E2+4OHT_vs_MGO_E2	MGO_E2	MGO_E2+4OHT
SPSB1	0.0816489	-0.110906	0.157	0.174	1	MGO_E2+4OHT_vs_MGO_E2	MGO_E2	MGO_E2+4OHT
HERC1	0.0140339	-0.111071	0.048	0.062	1	MGO_E2+4OHT_vs_MGO_E2	MGO_E2	MGO_E2+4OHT
NEDD9	0.534234	-0.111074	0.134	0.14	1	MGO_E2+4OHT_vs_MGO_E2	MGO_E2	MGO_E2+4OHT
DAPK3	0.0495544	-0.111161	0.217	0.238	1	MGO_E2+4OHT_vs_MGO_E2	MGO_E2	MGO_E2+4OHT
REEP4	0.362691	-0.111205	0.1	0.106	1	MGO_E2+4OHT_vs_MGO_E2	MGO_E2	MGO_E2+4OHT
DYNLRB1	0.736453	-0.111343	0.093	0.096	1	MGO_E2+4OHT_vs_MGO_E2	MGO_E2	MGO_E2+4OHT
SUMF2	0.79791	-0.112018	0.067	0.069	1	MGO_E2+4OHT_vs_MGO_E2	MGO_E2	MGO_E2+4OHT
ZNF138	0.742463	-0.112211	0.104	0.106	1	MGO_E2+4OHT_vs_MGO_E2	MGO_E2	MGO_E2+4OHT
LYSMD4	0.212157	-0.112244	0.049	0.056	1	MGO_E2+4OHT_vs_MGO_E2	MGO_E2	MGO_E2+4OHT
ZBTB40	0.862796	-0.11226	0.054	0.053	1	MGO_E2+4OHT_vs_MGO_E2	MGO_E2	MGO_E2+4OHT
ZNF626	0.716745	-0.112306	0.204	0.201	1	MGO_E2+4OHT_vs_MGO_E2	MGO_E2	MGO_E2+4OHT
ZNF559	0.88717	-0.112656	0.087	0.085	1	MGO_E2+4OHT_vs_MGO_E2	MGO_E2	MGO_E2+4OHT
PCNX3	0.507707	-0.112945	0.064	0.068	1	MGO_E2+4OHT_vs_MGO_E2	MGO_E2	MGO_E2+4OHT
LARP1B	0.185786	-0.113038	0.074	0.082	1	MGO_E2+4OHT_vs_MGO_E2	MGO_E2	MGO_E2+4OHT
RORA	0.817364	-0.113342	0.05	0.052	1	MGO_E2+4OHT_vs_MGO_E2	MGO_E2	MGO_E2+4OHT
NAV2	0.10714	-0.113371	0.233	0.248	1	MGO_E2+4OHT_vs_MGO_E2	MGO_E2	MGO_E2+4OHT
POFUT2	0.420714	-0.113403	0.138	0.145	1	MGO_E2+4OHT_vs_MGO_E2	MGO_E2	MGO_E2+4OHT
STAU2	0.392068	-0.113414	0.141	0.133	1	MGO_E2+4OHT_vs_MGO_E2	MGO_E2	MGO_E2+4OHT
LSM4	0.0914473	-0.113455	0.121	0.108	1	MGO_E2+4OHT_vs_MGO_E2	MGO_E2	MGO_E2+4OHT
DAXX	0.289533	-0.11363	0.065	0.072	1	MGO_E2+4OHT_vs_MGO_E2	MGO_E2	MGO_E2+4OHT
HRAS	0.00759953	-0.113641	0.138	0.162	1	MGO_E2+4OHT_vs_MGO_E2	MGO_E2	MGO_E2+4OHT
ZNF462	0.812998	-0.113736	0.083	0.082	1	MGO_E2+4OHT_vs_MGO_E2	MGO_E2	MGO_E2+4OHT
CST3	0.556115	-0.11382	0.104	0.109	1	MGO_E2+4OHT_vs_MGO_E2	MGO_E2	MGO_E2+4OHT
TMEM161B	0.171945	-0.114037	0.095	0.105	1	MGO_E2+4OHT_vs_MGO_E2	MGO_E2	MGO_E2+4OHT
TNIP1	0.0556383	-0.114187	0.15	0.167	1	MGO_E2+4OHT_vs_MGO_E2	MGO_E2	MGO_E2+4OHT
TSPAN31	0.550427	-0.114422	0.082	0.086	1	MGO_E2+4OHT_vs_MGO_E2	MGO_E2	MGO_E2+4OHT
AMFR	0.553059	-0.114454	0.13	0.135	1	MGO_E2+4OHT_vs_MGO_E2	MGO_E2	MGO_E2+4OHT
MEGF8	0.041258	-0.114572	0.134	0.15	1	MGO_E2+4OHT_vs_MGO_E2	MGO_E2	MGO_E2+4OHT
CCNK	0.654879	-0.114595	0.179	0.174	1	MGO_E2+4OHT_vs_MGO_E2	MGO_E2	MGO_E2+4OHT
DMTF1	0.821648	-0.114798	0.119	0.116	1	MGO_E2+4OHT_vs_MGO_E2	MGO_E2	MGO_E2+4OHT
USF2	0.32297	-0.114824	0.181	0.172	1	MGO_E2+4OHT_vs_MGO_E2	MGO_E2	MGO_E2+4OHT
AMD1	0.489963	-0.114955	0.192	0.2	1	MGO_E2+4OHT_vs_MGO_E2	MGO_E2	MGO_E2+4OHT
ACVR1B	0.43113	-0.11497	0.093	0.087	1	MGO_E2+4OHT_vs_MGO_E2	MGO_E2	MGO_E2+4OHT
CSRNP2	0.282898	-0.11524	0.089	0.082	1	MGO_E2+4OHT_vs_MGO_E2	MGO_E2	MGO_E2+4OHT
TGFBR2	0.151231	-0.115574	0.048	0.056	1	MGO_E2+4OHT_vs_MGO_E2	MGO_E2	MGO_E2+4OHT
AGAP6	0.464176	-0.115987	0.308	0.32	1	MGO_E2+4OHT_vs_MGO_E2	MGO_E2	MGO_E2+4OHT
DCP1A	0.630834	-0.116203	0.064	0.067	1	MGO_E2+4OHT_vs_MGO_E2	MGO_E2	MGO_E2+4OHT
FLNA	0.0308124	-0.116209	0.316	0.34	1	MGO_E2+4OHT_vs_MGO_E2	MGO_E2	MGO_E2+4OHT
ARF1	0.617771	-0.116272	0.089	0.092	1	MGO_E2+4OHT_vs_MGO_E2	MGO_E2	MGO_E2+4OHT
TFCP2	0.891573	-0.116821	0.114	0.115	1	MGO_E2+4OHT_vs_MGO_E2	MGO_E2	MGO_E2+4OHT
N4BP2	0.060231	-0.117071	0.207	0.225	1	MGO_E2+4OHT_vs_MGO_E2	MGO_E2	MGO_E2+4OHT
PTPRJ	0.369342	-0.117475	0.097	0.103	1	MGO_E2+4OHT_vs_MGO_E2	MGO_E2	MGO_E2+4OHT
NET1	0.218881	-0.117621	0.202	0.215	1	MGO_E2+4OHT_vs_MGO_E2	MGO_E2	MGO_E2+4OHT
RNF149	0.00925364	-0.117735	0.124	0.147	1	MGO_E2+4OHT_vs_MGO_E2	MGO_E2	MGO_E2+4OHT
ZSWIM7	0.526931	-0.117799	0.083	0.087	1	MGO_E2+4OHT_vs_MGO_E2	MGO_E2	MGO_E2+4OHT
C2orf27A	0.027918	-0.117904	0.078	0.093	1	MGO_E2+4OHT_vs_MGO_E2	MGO_E2	MGO_E2+4OHT
PSMD6	0.936263	-0.118284	0.071	0.071	1	MGO_E2+4OHT_vs_MGO_E2	MGO_E2	MGO_E2+4OHT
PRDM2	0.0578923	-0.118505	0.092	0.105	1	MGO_E2+4OHT_vs_MGO_E2	MGO_E2	MGO_E2+4OHT
ZNF544	0.239962	-0.118673	0.13	0.12	1	MGO_E2+4OHT_vs_MGO_E2	MGO_E2	MGO_E2+4OHT
SEMA4G	0.926009	-0.118741	0.081	0.08	1	MGO_E2+4OHT_vs_MGO_E2	MGO_E2	MGO_E2+4OHT
NOLC1	0.807491	-0.119231	0.07	0.072	1	MGO_E2+4OHT_vs_MGO_E2	MGO_E2	MGO_E2+4OHT
DCAF8	0.258476	-0.119505	0.209	0.221	1	MGO_E2+4OHT_vs_MGO_E2	MGO_E2	MGO_E2+4OHT
SIGIRR	0.215805	-0.119679	0.097	0.106	1	MGO_E2+4OHT_vs_MGO_E2	MGO_E2	MGO_E2+4OHT
ZNF675	0.186229	-0.119757	0.487	0.505	1	MGO_E2+4OHT_vs_MGO_E2	MGO_E2	MGO_E2+4OHT
IRF9	0.00316754	-0.119758	0.102	0.125	1	MGO_E2+4OHT_vs_MGO_E2	MGO_E2	MGO_E2+4OHT
FAM168A	0.804623	-0.120307	0.101	0.103	1	MGO_E2+4OHT_vs_MGO_E2	MGO_E2	MGO_E2+4OHT
TBC1D23	0.14648	-0.120399	0.074	0.084	1	MGO_E2+4OHT_vs_MGO_E2	MGO_E2	MGO_E2+4OHT
MSL3	0.539846	-0.120606	0.146	0.151	1	MGO_E2+4OHT_vs_MGO_E2	MGO_E2	MGO_E2+4OHT
CANX	0.252472	-0.120709	0.506	0.523	1	MGO_E2+4OHT_vs_MGO_E2	MGO_E2	MGO_E2+4OHT
ZNF506	0.320547	-0.120722	0.074	0.081	1	MGO_E2+4OHT_vs_MGO_E2	MGO_E2	MGO_E2+4OHT
HPRT1	0.503417	-0.120783	0.057	0.054	1	MGO_E2+4OHT_vs_MGO_E2	MGO_E2	MGO_E2+4OHT
DGCR6	0.295083	-0.120806	0.061	0.067	1	MGO_E2+4OHT_vs_MGO_E2	MGO_E2	MGO_E2+4OHT
CRTC1	0.00829247	-0.120918	0.08	0.098	1	MGO_E2+4OHT_vs_MGO_E2	MGO_E2	MGO_E2+4OHT
MEST	0.015131	-0.121071	0.095	0.114	1	MGO_E2+4OHT_vs_MGO_E2	MGO_E2	MGO_E2+4OHT
VARS2	0.0146301	-0.121181	0.084	0.101	1	MGO_E2+4OHT_vs_MGO_E2	MGO_E2	MGO_E2+4OHT
USF3	0.508555	-0.121422	0.051	0.055	1	MGO_E2+4OHT_vs_MGO_E2	MGO_E2	MGO_E2+4OHT
SCRN2	0.668289	-0.121473	0.06	0.063	1	MGO_E2+4OHT_vs_MGO_E2	MGO_E2	MGO_E2+4OHT
PLOD1	0.241307	-0.121586	0.393	0.405	1	MGO_E2+4OHT_vs_MGO_E2	MGO_E2	MGO_E2+4OHT
JOSD1	0.0517553	-0.121644	0.129	0.146	1	MGO_E2+4OHT_vs_MGO_E2	MGO_E2	MGO_E2+4OHT
PDE12	0.448141	-0.121779	0.063	0.067	1	MGO_E2+4OHT_vs_MGO_E2	MGO_E2	MGO_E2+4OHT
ERBB3	0.178449	-0.122363	0.129	0.14	1	MGO_E2+4OHT_vs_MGO_E2	MGO_E2	MGO_E2+4OHT
SDHAP2	0.122299	-0.122496	0.105	0.117	1	MGO_E2+4OHT_vs_MGO_E2	MGO_E2	MGO_E2+4OHT
GGNBP2	0.00638295	-0.122871	0.173	0.199	1	MGO_E2+4OHT_vs_MGO_E2	MGO_E2	MGO_E2+4OHT
FAM162A	0.722966	-0.122936	0.166	0.163	1	MGO_E2+4OHT_vs_MGO_E2	MGO_E2	MGO_E2+4OHT
ZNF101	0.862177	-0.123039	0.063	0.064	1	MGO_E2+4OHT_vs_MGO_E2	MGO_E2	MGO_E2+4OHT
TVP23C	0.0894057	-0.123178	0.322	0.34	1	MGO_E2+4OHT_vs_MGO_E2	MGO_E2	MGO_E2+4OHT
SMYD2	0.612566	-0.123217	0.076	0.08	1	MGO_E2+4OHT_vs_MGO_E2	MGO_E2	MGO_E2+4OHT
SHC1	0.0564275	-0.123262	0.32	0.34	1	MGO_E2+4OHT_vs_MGO_E2	MGO_E2	MGO_E2+4OHT
PGRMC2	0.207061	-0.123415	0.137	0.149	1	MGO_E2+4OHT_vs_MGO_E2	MGO_E2	MGO_E2+4OHT
TOR1AIP1	0.060732	-0.123444	0.107	0.121	1	MGO_E2+4OHT_vs_MGO_E2	MGO_E2	MGO_E2+4OHT
SLC25A23	0.149895	-0.123604	0.118	0.107	1	MGO_E2+4OHT_vs_MGO_E2	MGO_E2	MGO_E2+4OHT
NT5C3B	0.671616	-0.123632	0.062	0.065	1	MGO_E2+4OHT_vs_MGO_E2	MGO_E2	MGO_E2+4OHT
BMF	0.0840419	-0.123819	0.104	0.118	1	MGO_E2+4OHT_vs_MGO_E2	MGO_E2	MGO_E2+4OHT
FARP1	0.185807	-0.123833	0.312	0.324	1	MGO_E2+4OHT_vs_MGO_E2	MGO_E2	MGO_E2+4OHT
UXT	0.113561	-0.123863	0.048	0.056	1	MGO_E2+4OHT_vs_MGO_E2	MGO_E2	MGO_E2+4OHT
BCKDHB	0.436485	-0.123925	0.05	0.055	1	MGO_E2+4OHT_vs_MGO_E2	MGO_E2	MGO_E2+4OHT
NEU1	0.402006	-0.12396	0.108	0.115	1	MGO_E2+4OHT_vs_MGO_E2	MGO_E2	MGO_E2+4OHT
CLIP4	0.357302	-0.124003	0.075	0.081	1	MGO_E2+4OHT_vs_MGO_E2	MGO_E2	MGO_E2+4OHT
MFAP3	0.317276	-0.124192	0.094	0.101	1	MGO_E2+4OHT_vs_MGO_E2	MGO_E2	MGO_E2+4OHT
PCGF5	0.0230929	-0.124296	0.057	0.046	1	MGO_E2+4OHT_vs_MGO_E2	MGO_E2	MGO_E2+4OHT
PLD3	0.216513	-0.124632	0.102	0.111	1	MGO_E2+4OHT_vs_MGO_E2	MGO_E2	MGO_E2+4OHT
PWWP2A	0.970367	-0.124759	0.091	0.091	1	MGO_E2+4OHT_vs_MGO_E2	MGO_E2	MGO_E2+4OHT
ATP6AP1	0.056938	-0.124809	0.213	0.23	1	MGO_E2+4OHT_vs_MGO_E2	MGO_E2	MGO_E2+4OHT
RALGAPB	0.0844815	-0.124908	0.144	0.16	1	MGO_E2+4OHT_vs_MGO_E2	MGO_E2	MGO_E2+4OHT
SBNO2	0.339975	-0.125568	0.052	0.048	1	MGO_E2+4OHT_vs_MGO_E2	MGO_E2	MGO_E2+4OHT
MBD6	0.195115	-0.125812	0.089	0.098	1	MGO_E2+4OHT_vs_MGO_E2	MGO_E2	MGO_E2+4OHT
EPM2AIP1	0.541687	-0.126272	0.151	0.145	1	MGO_E2+4OHT_vs_MGO_E2	MGO_E2	MGO_E2+4OHT
PHF1	0.0211192	-0.126317	0.085	0.1	1	MGO_E2+4OHT_vs_MGO_E2	MGO_E2	MGO_E2+4OHT
PAXBP1	0.508374	-0.126444	0.104	0.109	1	MGO_E2+4OHT_vs_MGO_E2	MGO_E2	MGO_E2+4OHT
ZNF251	0.935322	-0.127054	0.079	0.078	1	MGO_E2+4OHT_vs_MGO_E2	MGO_E2	MGO_E2+4OHT
PCGF3	0.000944	-0.127084	0.053	0.073	1	MGO_E2+4OHT_vs_MGO_E2	MGO_E2	MGO_E2+4OHT
MTDH	0.323377	-0.127956	0.07	0.076	1	MGO_E2+4OHT_vs_MGO_E2	MGO_E2	MGO_E2+4OHT
BTG1	0.5477	-0.128782	0.078	0.082	1	MGO_E2+4OHT_vs_MGO_E2	MGO_E2	MGO_E2+4OHT
KSR1	0.224362	-0.128788	0.05	0.056	1	MGO_E2+4OHT_vs_MGO_E2	MGO_E2	MGO_E2+4OHT
ZFYVE21	0.282685	-0.128982	0.118	0.127	1	MGO_E2+4OHT_vs_MGO_E2	MGO_E2	MGO_E2+4OHT
NBPF19	0.4626	-0.129111	0.265	0.272	1	MGO_E2+4OHT_vs_MGO_E2	MGO_E2	MGO_E2+4OHT
HDGFL2	0.0638399	-0.129263	0.089	0.102	1	MGO_E2+4OHT_vs_MGO_E2	MGO_E2	MGO_E2+4OHT
TFAM	0.423504	-0.129305	0.1	0.094	1	MGO_E2+4OHT_vs_MGO_E2	MGO_E2	MGO_E2+4OHT
IER3	0.503796	-0.129355	0.086	0.082	1	MGO_E2+4OHT_vs_MGO_E2	MGO_E2	MGO_E2+4OHT
DAZAP2	0.378551	-0.129378	0.07	0.075	1	MGO_E2+4OHT_vs_MGO_E2	MGO_E2	MGO_E2+4OHT
ENC1	0.29082	-0.129565	0.07	0.076	1	MGO_E2+4OHT_vs_MGO_E2	MGO_E2	MGO_E2+4OHT
CDS2	0.0221107	-0.129665	0.19	0.213	1	MGO_E2+4OHT_vs_MGO_E2	MGO_E2	MGO_E2+4OHT
HEXD	0.168874	-0.129768	0.088	0.097	1	MGO_E2+4OHT_vs_MGO_E2	MGO_E2	MGO_E2+4OHT
LRBA	0.36717	-0.130771	0.223	0.232	1	MGO_E2+4OHT_vs_MGO_E2	MGO_E2	MGO_E2+4OHT
ZSCAN18	0.58853	-0.130827	0.106	0.11	1	MGO_E2+4OHT_vs_MGO_E2	MGO_E2	MGO_E2+4OHT
SLC45A4	0.299734	-0.130836	0.05	0.055	1	MGO_E2+4OHT_vs_MGO_E2	MGO_E2	MGO_E2+4OHT
RNF146	0.997462	-0.131516	0.091	0.091	1	MGO_E2+4OHT_vs_MGO_E2	MGO_E2	MGO_E2+4OHT
EFCAB14	0.129367	-0.131681	0.081	0.091	1	MGO_E2+4OHT_vs_MGO_E2	MGO_E2	MGO_E2+4OHT
TWF2	0.400024	-0.13206	0.052	0.057	1	MGO_E2+4OHT_vs_MGO_E2	MGO_E2	MGO_E2+4OHT
VAMP3	0.0155532	-0.132241	0.172	0.196	1	MGO_E2+4OHT_vs_MGO_E2	MGO_E2	MGO_E2+4OHT
TMEM45A	0.0217822	-0.132414	0.07	0.084	1	MGO_E2+4OHT_vs_MGO_E2	MGO_E2	MGO_E2+4OHT
SOX9	0.0215836	-0.132814	0.123	0.143	1	MGO_E2+4OHT_vs_MGO_E2	MGO_E2	MGO_E2+4OHT
BACE1	0.415526	-0.133094	0.069	0.074	1	MGO_E2+4OHT_vs_MGO_E2	MGO_E2	MGO_E2+4OHT
ICE1	0.135748	-0.133209	0.07	0.08	1	MGO_E2+4OHT_vs_MGO_E2	MGO_E2	MGO_E2+4OHT
RERE	0.328745	-0.133219	0.187	0.198	1	MGO_E2+4OHT_vs_MGO_E2	MGO_E2	MGO_E2+4OHT
GATD3A	0.597648	-0.1333	0.065	0.068	1	MGO_E2+4OHT_vs_MGO_E2	MGO_E2	MGO_E2+4OHT
STK26	0.41411	-0.133591	0.061	0.066	1	MGO_E2+4OHT_vs_MGO_E2	MGO_E2	MGO_E2+4OHT
PTPN9	0.902096	-0.133597	0.049	0.05	1	MGO_E2+4OHT_vs_MGO_E2	MGO_E2	MGO_E2+4OHT
ALDOA	1.55e-05	-0.134113	0.843	0.842	0.304216	MGO_E2+4OHT_vs_MGO_E2	MGO_E2	MGO_E2+4OHT
OXR1	0.343106	-0.13412	0.067	0.072	1	MGO_E2+4OHT_vs_MGO_E2	MGO_E2	MGO_E2+4OHT
PLOD2	0.323661	-0.134483	0.335	0.343	1	MGO_E2+4OHT_vs_MGO_E2	MGO_E2	MGO_E2+4OHT
MAPKAP1	0.0593661	-0.134533	0.063	0.074	1	MGO_E2+4OHT_vs_MGO_E2	MGO_E2	MGO_E2+4OHT
SAP130	0.568646	-0.134757	0.068	0.072	1	MGO_E2+4OHT_vs_MGO_E2	MGO_E2	MGO_E2+4OHT
IRGQ	0.215341	-0.134972	0.081	0.09	1	MGO_E2+4OHT_vs_MGO_E2	MGO_E2	MGO_E2+4OHT
VEZT	0.162091	-0.135499	0.121	0.132	1	MGO_E2+4OHT_vs_MGO_E2	MGO_E2	MGO_E2+4OHT
LACTB	0.000406	-0.135531	0.046	0.066	1	MGO_E2+4OHT_vs_MGO_E2	MGO_E2	MGO_E2+4OHT
MTCH1	0.302145	-0.135666	0.135	0.144	1	MGO_E2+4OHT_vs_MGO_E2	MGO_E2	MGO_E2+4OHT
DYNC1LI1	0.0264188	-0.135672	0.065	0.053	1	MGO_E2+4OHT_vs_MGO_E2	MGO_E2	MGO_E2+4OHT
SMAD3	0.516754	-0.135677	0.145	0.15	1	MGO_E2+4OHT_vs_MGO_E2	MGO_E2	MGO_E2+4OHT
USP53	0.111421	-0.135747	0.058	0.067	1	MGO_E2+4OHT_vs_MGO_E2	MGO_E2	MGO_E2+4OHT
ATN1	0.00561859	-0.135849	0.106	0.128	1	MGO_E2+4OHT_vs_MGO_E2	MGO_E2	MGO_E2+4OHT
KDM5C	0.510398	-0.135863	0.416	0.42	1	MGO_E2+4OHT_vs_MGO_E2	MGO_E2	MGO_E2+4OHT
NAB1	0.216062	-0.135878	0.055	0.061	1	MGO_E2+4OHT_vs_MGO_E2	MGO_E2	MGO_E2+4OHT
METAP2	0.344906	-0.135892	0.07	0.075	1	MGO_E2+4OHT_vs_MGO_E2	MGO_E2	MGO_E2+4OHT
SLC11A2	0.171856	-0.135965	0.065	0.073	1	MGO_E2+4OHT_vs_MGO_E2	MGO_E2	MGO_E2+4OHT
LTBR	0.363811	-0.136197	0.089	0.095	1	MGO_E2+4OHT_vs_MGO_E2	MGO_E2	MGO_E2+4OHT
SPTLC2	0.700193	-0.136222	0.14	0.144	1	MGO_E2+4OHT_vs_MGO_E2	MGO_E2	MGO_E2+4OHT
MESD	0.222789	-0.136578	0.178	0.188	1	MGO_E2+4OHT_vs_MGO_E2	MGO_E2	MGO_E2+4OHT
KLF10	0.965941	-0.136616	0.076	0.076	1	MGO_E2+4OHT_vs_MGO_E2	MGO_E2	MGO_E2+4OHT
MARK3	0.243815	-0.13662	0.077	0.084	1	MGO_E2+4OHT_vs_MGO_E2	MGO_E2	MGO_E2+4OHT
COPA	0.00328629	-0.136916	0.511	0.541	1	MGO_E2+4OHT_vs_MGO_E2	MGO_E2	MGO_E2+4OHT
ZRANB1	0.692272	-0.137063	0.184	0.18	1	MGO_E2+4OHT_vs_MGO_E2	MGO_E2	MGO_E2+4OHT
SLC25A16	0.769045	-0.137216	0.059	0.058	1	MGO_E2+4OHT_vs_MGO_E2	MGO_E2	MGO_E2+4OHT
DDX17	0.187466	-0.137254	0.415	0.428	1	MGO_E2+4OHT_vs_MGO_E2	MGO_E2	MGO_E2+4OHT
FAN1	0.83316	-0.137259	0.07	0.071	1	MGO_E2+4OHT_vs_MGO_E2	MGO_E2	MGO_E2+4OHT
MAML3	0.16386	-0.137488	0.061	0.069	1	MGO_E2+4OHT_vs_MGO_E2	MGO_E2	MGO_E2+4OHT
ELP1	0.176513	-0.138354	0.108	0.119	1	MGO_E2+4OHT_vs_MGO_E2	MGO_E2	MGO_E2+4OHT
SMN1	0.717369	-0.138613	0.078	0.075	1	MGO_E2+4OHT_vs_MGO_E2	MGO_E2	MGO_E2+4OHT
SLC16A3	0.0286621	-0.13875	0.05	0.063	1	MGO_E2+4OHT_vs_MGO_E2	MGO_E2	MGO_E2+4OHT
MYO1E	0.0836682	-0.138863	0.124	0.138	1	MGO_E2+4OHT_vs_MGO_E2	MGO_E2	MGO_E2+4OHT
CELF1	0.459202	-0.138986	0.196	0.204	1	MGO_E2+4OHT_vs_MGO_E2	MGO_E2	MGO_E2+4OHT
AGAP11	0.0471217	-0.138989	0.121	0.138	1	MGO_E2+4OHT_vs_MGO_E2	MGO_E2	MGO_E2+4OHT
GOLGA2	0.414588	-0.139057	0.088	0.094	1	MGO_E2+4OHT_vs_MGO_E2	MGO_E2	MGO_E2+4OHT
CDC40	0.95752	-0.139236	0.053	0.053	1	MGO_E2+4OHT_vs_MGO_E2	MGO_E2	MGO_E2+4OHT
FAAP20	0.639157	-0.13927	0.089	0.086	1	MGO_E2+4OHT_vs_MGO_E2	MGO_E2	MGO_E2+4OHT
SEC24A	0.34212	-0.139479	0.108	0.116	1	MGO_E2+4OHT_vs_MGO_E2	MGO_E2	MGO_E2+4OHT
ZDHHC3	0.686163	-0.140036	0.051	0.049	1	MGO_E2+4OHT_vs_MGO_E2	MGO_E2	MGO_E2+4OHT
SERPINH1	0.116916	-0.140196	0.245	0.261	1	MGO_E2+4OHT_vs_MGO_E2	MGO_E2	MGO_E2+4OHT
AIF1L	0.306759	-0.140324	0.073	0.08	1	MGO_E2+4OHT_vs_MGO_E2	MGO_E2	MGO_E2+4OHT
EFNA4	0.68058	-0.140335	0.057	0.059	1	MGO_E2+4OHT_vs_MGO_E2	MGO_E2	MGO_E2+4OHT
NXF1	0.605506	-0.140428	0.067	0.071	1	MGO_E2+4OHT_vs_MGO_E2	MGO_E2	MGO_E2+4OHT
GPATCH2	0.344415	-0.14047	0.074	0.068	1	MGO_E2+4OHT_vs_MGO_E2	MGO_E2	MGO_E2+4OHT
TRAF7	0.95236	-0.140834	0.184	0.185	1	MGO_E2+4OHT_vs_MGO_E2	MGO_E2	MGO_E2+4OHT
KPNB1	0.105644	-0.141105	0.251	0.271	1	MGO_E2+4OHT_vs_MGO_E2	MGO_E2	MGO_E2+4OHT
MYL12B	0.846904	-0.141157	0.115	0.117	1	MGO_E2+4OHT_vs_MGO_E2	MGO_E2	MGO_E2+4OHT
EGFL7	0.340399	-0.141161	0.057	0.063	1	MGO_E2+4OHT_vs_MGO_E2	MGO_E2	MGO_E2+4OHT
RUFY2	0.640234	-0.141163	0.048	0.051	1	MGO_E2+4OHT_vs_MGO_E2	MGO_E2	MGO_E2+4OHT
RRAGA	0.41904	-0.141388	0.048	0.052	1	MGO_E2+4OHT_vs_MGO_E2	MGO_E2	MGO_E2+4OHT
WDR20	0.263742	-0.14192	0.101	0.109	1	MGO_E2+4OHT_vs_MGO_E2	MGO_E2	MGO_E2+4OHT
RTN3	0.440621	-0.142143	0.14	0.147	1	MGO_E2+4OHT_vs_MGO_E2	MGO_E2	MGO_E2+4OHT
QRICH1	0.119355	-0.142191	0.195	0.212	1	MGO_E2+4OHT_vs_MGO_E2	MGO_E2	MGO_E2+4OHT
SH3GL1	0.356253	-0.142506	0.28	0.291	1	MGO_E2+4OHT_vs_MGO_E2	MGO_E2	MGO_E2+4OHT
EMC2	0.0525068	-0.143335	0.04	0.05	1	MGO_E2+4OHT_vs_MGO_E2	MGO_E2	MGO_E2+4OHT
ZFP36L2	0.423583	-0.143685	0.345	0.352	1	MGO_E2+4OHT_vs_MGO_E2	MGO_E2	MGO_E2+4OHT
JAGN1	0.876158	-0.143826	0.109	0.108	1	MGO_E2+4OHT_vs_MGO_E2	MGO_E2	MGO_E2+4OHT
C2orf69	0.949478	-0.143888	0.066	0.066	1	MGO_E2+4OHT_vs_MGO_E2	MGO_E2	MGO_E2+4OHT
COG6	0.689255	-0.144044	0.072	0.069	1	MGO_E2+4OHT_vs_MGO_E2	MGO_E2	MGO_E2+4OHT
ANG	0.269516	-0.144246	0.061	0.067	1	MGO_E2+4OHT_vs_MGO_E2	MGO_E2	MGO_E2+4OHT
SIAH2	0.948999	-0.144269	0.055	0.055	1	MGO_E2+4OHT_vs_MGO_E2	MGO_E2	MGO_E2+4OHT
KLHL9	0.315565	-0.144632	0.18	0.19	1	MGO_E2+4OHT_vs_MGO_E2	MGO_E2	MGO_E2+4OHT
JADE2	0.147721	-0.144723	0.075	0.084	1	MGO_E2+4OHT_vs_MGO_E2	MGO_E2	MGO_E2+4OHT
PIGN	0.0496846	-0.145701	0.138	0.155	1	MGO_E2+4OHT_vs_MGO_E2	MGO_E2	MGO_E2+4OHT
INTS1	0.22277	-0.146327	0.087	0.095	1	MGO_E2+4OHT_vs_MGO_E2	MGO_E2	MGO_E2+4OHT
TAS2R4	0.0512868	-0.146455	0.048	0.058	1	MGO_E2+4OHT_vs_MGO_E2	MGO_E2	MGO_E2+4OHT
SULF1	0.120365	-0.146717	0.137	0.149	1	MGO_E2+4OHT_vs_MGO_E2	MGO_E2	MGO_E2+4OHT
SLC35A3	0.921681	-0.147052	0.064	0.063	1	MGO_E2+4OHT_vs_MGO_E2	MGO_E2	MGO_E2+4OHT
SMAD2	0.0530441	-0.147252	0.242	0.263	1	MGO_E2+4OHT_vs_MGO_E2	MGO_E2	MGO_E2+4OHT
UBXN4	0.378904	-0.147756	0.157	0.167	1	MGO_E2+4OHT_vs_MGO_E2	MGO_E2	MGO_E2+4OHT
LIMS4	0.00935732	-0.147827	0.177	0.2	1	MGO_E2+4OHT_vs_MGO_E2	MGO_E2	MGO_E2+4OHT
PRR12	0.438358	-0.148102	0.076	0.081	1	MGO_E2+4OHT_vs_MGO_E2	MGO_E2	MGO_E2+4OHT
SPPL3	0.0633236	-0.148524	0.285	0.307	1	MGO_E2+4OHT_vs_MGO_E2	MGO_E2	MGO_E2+4OHT
TP53BP2	0.500557	-0.148571	0.249	0.256	1	MGO_E2+4OHT_vs_MGO_E2	MGO_E2	MGO_E2+4OHT
ARL13B	0.341887	-0.148649	0.108	0.115	1	MGO_E2+4OHT_vs_MGO_E2	MGO_E2	MGO_E2+4OHT
CLK2	0.464937	-0.149306	0.117	0.123	1	MGO_E2+4OHT_vs_MGO_E2	MGO_E2	MGO_E2+4OHT
SLC19A3	0.798701	-0.149546	0.103	0.101	1	MGO_E2+4OHT_vs_MGO_E2	MGO_E2	MGO_E2+4OHT
CNOT1	0.0314192	-0.149665	0.177	0.197	1	MGO_E2+4OHT_vs_MGO_E2	MGO_E2	MGO_E2+4OHT
NPC1	0.205996	-0.149967	0.048	0.055	1	MGO_E2+4OHT_vs_MGO_E2	MGO_E2	MGO_E2+4OHT
TMEM183A	0.886131	-0.15007	0.089	0.09	1	MGO_E2+4OHT_vs_MGO_E2	MGO_E2	MGO_E2+4OHT
ANKRA2	0.336734	-0.150102	0.067	0.062	1	MGO_E2+4OHT_vs_MGO_E2	MGO_E2	MGO_E2+4OHT
FOXK1	0.131113	-0.150111	0.108	0.119	1	MGO_E2+4OHT_vs_MGO_E2	MGO_E2	MGO_E2+4OHT
TSPAN2	0.370785	-0.15098	0.091	0.098	1	MGO_E2+4OHT_vs_MGO_E2	MGO_E2	MGO_E2+4OHT
RNF111	0.462615	-0.151214	0.084	0.089	1	MGO_E2+4OHT_vs_MGO_E2	MGO_E2	MGO_E2+4OHT
CNEP1R1	0.121273	-0.151571	0.049	0.057	1	MGO_E2+4OHT_vs_MGO_E2	MGO_E2	MGO_E2+4OHT
ZER1	0.055584	-0.151812	0.13	0.145	1	MGO_E2+4OHT_vs_MGO_E2	MGO_E2	MGO_E2+4OHT
FAM168B	0.0841262	-0.151971	0.273	0.291	1	MGO_E2+4OHT_vs_MGO_E2	MGO_E2	MGO_E2+4OHT
GOLGB1	0.570678	-0.152172	0.053	0.056	1	MGO_E2+4OHT_vs_MGO_E2	MGO_E2	MGO_E2+4OHT
SEM1	0.715475	-0.152768	0.142	0.145	1	MGO_E2+4OHT_vs_MGO_E2	MGO_E2	MGO_E2+4OHT
PPIL3	0.700778	-0.152778	0.084	0.086	1	MGO_E2+4OHT_vs_MGO_E2	MGO_E2	MGO_E2+4OHT
MBD1	0.034195	-0.153136	0.057	0.069	1	MGO_E2+4OHT_vs_MGO_E2	MGO_E2	MGO_E2+4OHT
TAF15	0.00803372	-0.153198	0.58	0.611	1	MGO_E2+4OHT_vs_MGO_E2	MGO_E2	MGO_E2+4OHT
ANXA5	0.436855	-0.153254	0.474	0.477	1	MGO_E2+4OHT_vs_MGO_E2	MGO_E2	MGO_E2+4OHT
AKTIP	0.0281647	-0.153278	0.052	0.064	1	MGO_E2+4OHT_vs_MGO_E2	MGO_E2	MGO_E2+4OHT
RIC1	0.482275	-0.153304	0.128	0.133	1	MGO_E2+4OHT_vs_MGO_E2	MGO_E2	MGO_E2+4OHT
PLAT	0.518145	-0.153321	0.054	0.05	1	MGO_E2+4OHT_vs_MGO_E2	MGO_E2	MGO_E2+4OHT
AFF4	0.100629	-0.153339	0.273	0.288	1	MGO_E2+4OHT_vs_MGO_E2	MGO_E2	MGO_E2+4OHT
NFXL1	0.316496	-0.153604	0.091	0.084	1	MGO_E2+4OHT_vs_MGO_E2	MGO_E2	MGO_E2+4OHT
CTDSP1	0.0144724	-0.153757	0.087	0.104	1	MGO_E2+4OHT_vs_MGO_E2	MGO_E2	MGO_E2+4OHT
ENO1	0.703023	-0.153913	0.262	0.265	1	MGO_E2+4OHT_vs_MGO_E2	MGO_E2	MGO_E2+4OHT
PRKDC	0.349717	-0.15402	0.073	0.079	1	MGO_E2+4OHT_vs_MGO_E2	MGO_E2	MGO_E2+4OHT
URB1	0.185276	-0.154116	0.065	0.073	1	MGO_E2+4OHT_vs_MGO_E2	MGO_E2	MGO_E2+4OHT
JPT2	0.235168	-0.154127	0.162	0.172	1	MGO_E2+4OHT_vs_MGO_E2	MGO_E2	MGO_E2+4OHT
AKIRIN2	0.330982	-0.154152	0.16	0.167	1	MGO_E2+4OHT_vs_MGO_E2	MGO_E2	MGO_E2+4OHT
TPD52	0.0990064	-0.154229	0.177	0.193	1	MGO_E2+4OHT_vs_MGO_E2	MGO_E2	MGO_E2+4OHT
MARCHF9	0.195525	-0.154626	0.045	0.051	1	MGO_E2+4OHT_vs_MGO_E2	MGO_E2	MGO_E2+4OHT
CDK12	0.737626	-0.154663	0.127	0.13	1	MGO_E2+4OHT_vs_MGO_E2	MGO_E2	MGO_E2+4OHT
ATG16L2	0.00150717	-0.15535	0.057	0.076	1	MGO_E2+4OHT_vs_MGO_E2	MGO_E2	MGO_E2+4OHT
ARID1B	0.141491	-0.1556	0.114	0.125	1	MGO_E2+4OHT_vs_MGO_E2	MGO_E2	MGO_E2+4OHT
CLIP1	0.111865	-0.155631	0.08	0.09	1	MGO_E2+4OHT_vs_MGO_E2	MGO_E2	MGO_E2+4OHT
METTL26	0.685663	-0.155772	0.096	0.099	1	MGO_E2+4OHT_vs_MGO_E2	MGO_E2	MGO_E2+4OHT
MAVS	0.0135148	-0.155962	0.046	0.059	1	MGO_E2+4OHT_vs_MGO_E2	MGO_E2	MGO_E2+4OHT
CD59	0.211103	-0.156068	0.083	0.091	1	MGO_E2+4OHT_vs_MGO_E2	MGO_E2	MGO_E2+4OHT
TSC22D2	0.00915083	-0.156449	0.124	0.146	1	MGO_E2+4OHT_vs_MGO_E2	MGO_E2	MGO_E2+4OHT
ITFG1	0.0490954	-0.156593	0.046	0.056	1	MGO_E2+4OHT_vs_MGO_E2	MGO_E2	MGO_E2+4OHT
CCDC82	0.342293	-0.156673	0.067	0.062	1	MGO_E2+4OHT_vs_MGO_E2	MGO_E2	MGO_E2+4OHT
PARD3	0.0777141	-0.1568	0.081	0.093	1	MGO_E2+4OHT_vs_MGO_E2	MGO_E2	MGO_E2+4OHT
S100A16	0.0914147	-0.156885	0.046	0.054	1	MGO_E2+4OHT_vs_MGO_E2	MGO_E2	MGO_E2+4OHT
SMS	0.0303925	-0.157269	0.367	0.392	1	MGO_E2+4OHT_vs_MGO_E2	MGO_E2	MGO_E2+4OHT
C1GALT1	0.25489	-0.157597	0.198	0.208	1	MGO_E2+4OHT_vs_MGO_E2	MGO_E2	MGO_E2+4OHT
NAGK	0.134236	-0.157918	0.109	0.121	1	MGO_E2+4OHT_vs_MGO_E2	MGO_E2	MGO_E2+4OHT
GPI	0.00217828	-0.157991	0.256	0.29	1	MGO_E2+4OHT_vs_MGO_E2	MGO_E2	MGO_E2+4OHT
SLMAP	0.719537	-0.15805	0.256	0.259	1	MGO_E2+4OHT_vs_MGO_E2	MGO_E2	MGO_E2+4OHT
RBM10	0.483183	-0.158061	0.115	0.119	1	MGO_E2+4OHT_vs_MGO_E2	MGO_E2	MGO_E2+4OHT
RRM2B	0.524425	-0.158688	0.076	0.08	1	MGO_E2+4OHT_vs_MGO_E2	MGO_E2	MGO_E2+4OHT
RBM19	0.230299	-0.159016	0.064	0.058	1	MGO_E2+4OHT_vs_MGO_E2	MGO_E2	MGO_E2+4OHT
TRIP11	0.294665	-0.159074	0.1	0.107	1	MGO_E2+4OHT_vs_MGO_E2	MGO_E2	MGO_E2+4OHT
FAM160A2	0.445382	-0.159297	0.076	0.081	1	MGO_E2+4OHT_vs_MGO_E2	MGO_E2	MGO_E2+4OHT
PPP1R15A	0.502659	-0.159626	0.048	0.052	1	MGO_E2+4OHT_vs_MGO_E2	MGO_E2	MGO_E2+4OHT
ADIPOR1	0.522902	-0.159928	0.07	0.074	1	MGO_E2+4OHT_vs_MGO_E2	MGO_E2	MGO_E2+4OHT
GPKOW	0.155237	-0.160121	0.044	0.052	1	MGO_E2+4OHT_vs_MGO_E2	MGO_E2	MGO_E2+4OHT
RBM41	0.481462	-0.160451	0.217	0.223	1	MGO_E2+4OHT_vs_MGO_E2	MGO_E2	MGO_E2+4OHT
KDSR	0.481533	-0.160494	0.153	0.158	1	MGO_E2+4OHT_vs_MGO_E2	MGO_E2	MGO_E2+4OHT
P4HA2	0.000565	-0.160579	0.17	0.204	1	MGO_E2+4OHT_vs_MGO_E2	MGO_E2	MGO_E2+4OHT
SNX30	0.344126	-0.16145	0.049	0.054	1	MGO_E2+4OHT_vs_MGO_E2	MGO_E2	MGO_E2+4OHT
ATL3	0.0102405	-0.161478	0.038	0.051	1	MGO_E2+4OHT_vs_MGO_E2	MGO_E2	MGO_E2+4OHT
GPR37	0.113221	-0.161513	0.06	0.069	1	MGO_E2+4OHT_vs_MGO_E2	MGO_E2	MGO_E2+4OHT
CUX1	0.842929	-0.161556	0.097	0.098	1	MGO_E2+4OHT_vs_MGO_E2	MGO_E2	MGO_E2+4OHT
ANKZF1	0.665144	-0.161752	0.096	0.1	1	MGO_E2+4OHT_vs_MGO_E2	MGO_E2	MGO_E2+4OHT
HDLBP	0.032861	-0.161883	0.226	0.249	1	MGO_E2+4OHT_vs_MGO_E2	MGO_E2	MGO_E2+4OHT
KNOP1	0.700495	-0.162044	0.079	0.077	1	MGO_E2+4OHT_vs_MGO_E2	MGO_E2	MGO_E2+4OHT
GALNT1	0.771239	-0.162176	0.173	0.175	1	MGO_E2+4OHT_vs_MGO_E2	MGO_E2	MGO_E2+4OHT
WASHC1	0.186244	-0.162204	0.249	0.265	1	MGO_E2+4OHT_vs_MGO_E2	MGO_E2	MGO_E2+4OHT
KMT5A	0.530816	-0.162644	0.069	0.073	1	MGO_E2+4OHT_vs_MGO_E2	MGO_E2	MGO_E2+4OHT
CLK1	0.0744918	-0.162787	0.198	0.215	1	MGO_E2+4OHT_vs_MGO_E2	MGO_E2	MGO_E2+4OHT
FBXO42	0.160208	-0.162796	0.142	0.155	1	MGO_E2+4OHT_vs_MGO_E2	MGO_E2	MGO_E2+4OHT
AFF1	0.823822	-0.163024	0.109	0.107	1	MGO_E2+4OHT_vs_MGO_E2	MGO_E2	MGO_E2+4OHT
WAPL	0.649001	-0.163176	0.139	0.143	1	MGO_E2+4OHT_vs_MGO_E2	MGO_E2	MGO_E2+4OHT
KDM5B	0.656311	-0.163616	0.212	0.217	1	MGO_E2+4OHT_vs_MGO_E2	MGO_E2	MGO_E2+4OHT
SH3RF1	8.69e-05	-0.163682	0.061	0.085	1	MGO_E2+4OHT_vs_MGO_E2	MGO_E2	MGO_E2+4OHT
ZNF117	0.324879	-0.163844	0.054	0.059	1	MGO_E2+4OHT_vs_MGO_E2	MGO_E2	MGO_E2+4OHT
MED17	0.658643	-0.163849	0.05	0.052	1	MGO_E2+4OHT_vs_MGO_E2	MGO_E2	MGO_E2+4OHT
DDI2	0.0797328	-0.164103	0.199	0.216	1	MGO_E2+4OHT_vs_MGO_E2	MGO_E2	MGO_E2+4OHT
DDX55	0.99635	-0.164386	0.051	0.051	1	MGO_E2+4OHT_vs_MGO_E2	MGO_E2	MGO_E2+4OHT
ITGB5	0.534937	-0.164553	0.132	0.137	1	MGO_E2+4OHT_vs_MGO_E2	MGO_E2	MGO_E2+4OHT
RAB25	0.0634899	-0.165078	0.201	0.219	1	MGO_E2+4OHT_vs_MGO_E2	MGO_E2	MGO_E2+4OHT
INHA	0.00431521	-0.165145	0.088	0.108	1	MGO_E2+4OHT_vs_MGO_E2	MGO_E2	MGO_E2+4OHT
KCTD3	0.0918205	-0.165327	0.131	0.117	1	MGO_E2+4OHT_vs_MGO_E2	MGO_E2	MGO_E2+4OHT
TMX3	0.584247	-0.16546	0.166	0.159	1	MGO_E2+4OHT_vs_MGO_E2	MGO_E2	MGO_E2+4OHT
UBFD1	0.31636	-0.165469	0.164	0.173	1	MGO_E2+4OHT_vs_MGO_E2	MGO_E2	MGO_E2+4OHT
FAM49B	0.141442	-0.165492	0.057	0.065	1	MGO_E2+4OHT_vs_MGO_E2	MGO_E2	MGO_E2+4OHT
EZR	0.868653	-0.165589	0.067	0.068	1	MGO_E2+4OHT_vs_MGO_E2	MGO_E2	MGO_E2+4OHT
PPIL4	0.616161	-0.165831	0.162	0.166	1	MGO_E2+4OHT_vs_MGO_E2	MGO_E2	MGO_E2+4OHT
KMT2C	0.0110498	-0.166034	0.188	0.214	1	MGO_E2+4OHT_vs_MGO_E2	MGO_E2	MGO_E2+4OHT
SMPD4	0.43401	-0.16624	0.081	0.076	1	MGO_E2+4OHT_vs_MGO_E2	MGO_E2	MGO_E2+4OHT
PPFIBP1	0.164316	-0.16638	0.074	0.083	1	MGO_E2+4OHT_vs_MGO_E2	MGO_E2	MGO_E2+4OHT
AUP1	0.459154	-0.166436	0.207	0.213	1	MGO_E2+4OHT_vs_MGO_E2	MGO_E2	MGO_E2+4OHT
GRIPAP1	0.344133	-0.16694	0.058	0.064	1	MGO_E2+4OHT_vs_MGO_E2	MGO_E2	MGO_E2+4OHT
NIPBL	0.468015	-0.16702	0.078	0.073	1	MGO_E2+4OHT_vs_MGO_E2	MGO_E2	MGO_E2+4OHT
GTPBP1	0.0300477	-0.167116	0.121	0.139	1	MGO_E2+4OHT_vs_MGO_E2	MGO_E2	MGO_E2+4OHT
FEM1A	0.14471	-0.167286	0.074	0.083	1	MGO_E2+4OHT_vs_MGO_E2	MGO_E2	MGO_E2+4OHT
ANAPC1	0.574966	-0.168181	0.065	0.062	1	MGO_E2+4OHT_vs_MGO_E2	MGO_E2	MGO_E2+4OHT
TBC1D17	0.910437	-0.168327	0.123	0.124	1	MGO_E2+4OHT_vs_MGO_E2	MGO_E2	MGO_E2+4OHT
DCBLD2	0.13671	-0.168661	0.115	0.126	1	MGO_E2+4OHT_vs_MGO_E2	MGO_E2	MGO_E2+4OHT
SRRT	0.267705	-0.168985	0.147	0.156	1	MGO_E2+4OHT_vs_MGO_E2	MGO_E2	MGO_E2+4OHT
DTWD1	0.887095	-0.169197	0.082	0.083	1	MGO_E2+4OHT_vs_MGO_E2	MGO_E2	MGO_E2+4OHT
USP8	0.480022	-0.169285	0.053	0.057	1	MGO_E2+4OHT_vs_MGO_E2	MGO_E2	MGO_E2+4OHT
PLTP	0.494745	-0.169463	0.11	0.115	1	MGO_E2+4OHT_vs_MGO_E2	MGO_E2	MGO_E2+4OHT
UQCC1	0.0604632	-0.16961	0.099	0.113	1	MGO_E2+4OHT_vs_MGO_E2	MGO_E2	MGO_E2+4OHT
PCDHGC3	0.614055	-0.169708	0.091	0.094	1	MGO_E2+4OHT_vs_MGO_E2	MGO_E2	MGO_E2+4OHT
C11orf54	0.0144243	-0.170027	0.215	0.24	1	MGO_E2+4OHT_vs_MGO_E2	MGO_E2	MGO_E2+4OHT
TLN1	0.0861027	-0.170038	0.149	0.165	1	MGO_E2+4OHT_vs_MGO_E2	MGO_E2	MGO_E2+4OHT
TTC12	0.0195094	-0.170056	0.081	0.097	1	MGO_E2+4OHT_vs_MGO_E2	MGO_E2	MGO_E2+4OHT
SRSF11	0.119744	-0.170452	0.292	0.309	1	MGO_E2+4OHT_vs_MGO_E2	MGO_E2	MGO_E2+4OHT
LHFPL2	0.0728271	-0.170502	0.093	0.107	1	MGO_E2+4OHT_vs_MGO_E2	MGO_E2	MGO_E2+4OHT
ATF7IP2	0.0576033	-0.170826	0.048	0.058	1	MGO_E2+4OHT_vs_MGO_E2	MGO_E2	MGO_E2+4OHT
TMEM128	0.257372	-0.170986	0.053	0.048	1	MGO_E2+4OHT_vs_MGO_E2	MGO_E2	MGO_E2+4OHT
MDM2	0.0587033	-0.17114	0.204	0.223	1	MGO_E2+4OHT_vs_MGO_E2	MGO_E2	MGO_E2+4OHT
WSB1	0.0510899	-0.171163	0.344	0.365	1	MGO_E2+4OHT_vs_MGO_E2	MGO_E2	MGO_E2+4OHT
ZNF134	0.175163	-0.171446	0.11	0.121	1	MGO_E2+4OHT_vs_MGO_E2	MGO_E2	MGO_E2+4OHT
ZNF608	0.0184879	-0.171635	0.105	0.123	1	MGO_E2+4OHT_vs_MGO_E2	MGO_E2	MGO_E2+4OHT
YTHDC2	0.97368	-0.171636	0.05	0.05	1	MGO_E2+4OHT_vs_MGO_E2	MGO_E2	MGO_E2+4OHT
PTPN13	0.942225	-0.171648	0.063	0.063	1	MGO_E2+4OHT_vs_MGO_E2	MGO_E2	MGO_E2+4OHT
ZC3H4	0.493906	-0.171874	0.072	0.076	1	MGO_E2+4OHT_vs_MGO_E2	MGO_E2	MGO_E2+4OHT
ZNF714	0.374569	-0.172219	0.055	0.059	1	MGO_E2+4OHT_vs_MGO_E2	MGO_E2	MGO_E2+4OHT
WDR26	0.650772	-0.17245	0.138	0.134	1	MGO_E2+4OHT_vs_MGO_E2	MGO_E2	MGO_E2+4OHT
MAN2A1	0.85031	-0.172466	0.109	0.11	1	MGO_E2+4OHT_vs_MGO_E2	MGO_E2	MGO_E2+4OHT
DNM2	0.0104795	-0.1725	0.167	0.191	1	MGO_E2+4OHT_vs_MGO_E2	MGO_E2	MGO_E2+4OHT
FBRSL1	0.124099	-0.172593	0.062	0.071	1	MGO_E2+4OHT_vs_MGO_E2	MGO_E2	MGO_E2+4OHT
HGSNAT	0.393528	-0.172638	0.113	0.119	1	MGO_E2+4OHT_vs_MGO_E2	MGO_E2	MGO_E2+4OHT
TPM3	0.109488	-0.172739	0.126	0.141	1	MGO_E2+4OHT_vs_MGO_E2	MGO_E2	MGO_E2+4OHT
CHMP4A	0.969152	-0.172795	0.113	0.113	1	MGO_E2+4OHT_vs_MGO_E2	MGO_E2	MGO_E2+4OHT
UBA1	0.193373	-0.17294	0.316	0.329	1	MGO_E2+4OHT_vs_MGO_E2	MGO_E2	MGO_E2+4OHT
POLI	0.0618148	-0.173054	0.051	0.061	1	MGO_E2+4OHT_vs_MGO_E2	MGO_E2	MGO_E2+4OHT
FOXJ3	0.793065	-0.173316	0.061	0.062	1	MGO_E2+4OHT_vs_MGO_E2	MGO_E2	MGO_E2+4OHT
BICD2	0.0867797	-0.173826	0.081	0.093	1	MGO_E2+4OHT_vs_MGO_E2	MGO_E2	MGO_E2+4OHT
PAK2	0.0234511	-0.173857	0.292	0.319	1	MGO_E2+4OHT_vs_MGO_E2	MGO_E2	MGO_E2+4OHT
POTED	9.17e-06	-0.173936	0.125	0.163	0.180547	MGO_E2+4OHT_vs_MGO_E2	MGO_E2	MGO_E2+4OHT
SBK1	0.0499906	-0.173955	0.046	0.056	1	MGO_E2+4OHT_vs_MGO_E2	MGO_E2	MGO_E2+4OHT
C1orf52	0.168018	-0.174465	0.142	0.154	1	MGO_E2+4OHT_vs_MGO_E2	MGO_E2	MGO_E2+4OHT
CHTOP	0.879886	-0.174747	0.107	0.108	1	MGO_E2+4OHT_vs_MGO_E2	MGO_E2	MGO_E2+4OHT
HK1	0.0540067	-0.174771	0.17	0.189	1	MGO_E2+4OHT_vs_MGO_E2	MGO_E2	MGO_E2+4OHT
CD151	0.472761	-0.174843	0.173	0.179	1	MGO_E2+4OHT_vs_MGO_E2	MGO_E2	MGO_E2+4OHT
CARS2	0.0214184	-0.175162	0.178	0.199	1	MGO_E2+4OHT_vs_MGO_E2	MGO_E2	MGO_E2+4OHT
ANLN	0.112929	-0.175604	0.052	0.044	1	MGO_E2+4OHT_vs_MGO_E2	MGO_E2	MGO_E2+4OHT
ANKRD10	0.209547	-0.175613	0.215	0.226	1	MGO_E2+4OHT_vs_MGO_E2	MGO_E2	MGO_E2+4OHT
FUT11	0.177014	-0.175738	0.136	0.147	1	MGO_E2+4OHT_vs_MGO_E2	MGO_E2	MGO_E2+4OHT
PSME3IP1	0.45346	-0.175774	0.104	0.11	1	MGO_E2+4OHT_vs_MGO_E2	MGO_E2	MGO_E2+4OHT
PMF1-BGLAP	0.4569	-0.176519	0.079	0.074	1	MGO_E2+4OHT_vs_MGO_E2	MGO_E2	MGO_E2+4OHT
PPCS	0.00380434	-0.176559	0.081	0.101	1	MGO_E2+4OHT_vs_MGO_E2	MGO_E2	MGO_E2+4OHT
SESN2	0.0103824	-0.176779	0.071	0.087	1	MGO_E2+4OHT_vs_MGO_E2	MGO_E2	MGO_E2+4OHT
AC213203.1	0.349435	-0.176877	0.073	0.078	1	MGO_E2+4OHT_vs_MGO_E2	MGO_E2	MGO_E2+4OHT
AKAP2	0.183974	-0.176936	0.122	0.132	1	MGO_E2+4OHT_vs_MGO_E2	MGO_E2	MGO_E2+4OHT
BRD1	0.191958	-0.176937	0.134	0.145	1	MGO_E2+4OHT_vs_MGO_E2	MGO_E2	MGO_E2+4OHT
WWTR1	0.0560721	-0.177044	0.136	0.151	1	MGO_E2+4OHT_vs_MGO_E2	MGO_E2	MGO_E2+4OHT
AP3D1	0.0578116	-0.177064	0.237	0.257	1	MGO_E2+4OHT_vs_MGO_E2	MGO_E2	MGO_E2+4OHT
SEPTIN10	0.0556868	-0.177274	0.097	0.111	1	MGO_E2+4OHT_vs_MGO_E2	MGO_E2	MGO_E2+4OHT
ZNF780A	0.800779	-0.177519	0.065	0.064	1	MGO_E2+4OHT_vs_MGO_E2	MGO_E2	MGO_E2+4OHT
RASSF4	0.12045	-0.178314	0.056	0.065	1	MGO_E2+4OHT_vs_MGO_E2	MGO_E2	MGO_E2+4OHT
CCNL1	0.00119565	-0.178527	0.042	0.059	1	MGO_E2+4OHT_vs_MGO_E2	MGO_E2	MGO_E2+4OHT
SDHAF2	0.310881	-0.178831	0.104	0.112	1	MGO_E2+4OHT_vs_MGO_E2	MGO_E2	MGO_E2+4OHT
LAMB1	0.0764265	-0.179115	0.526	0.535	1	MGO_E2+4OHT_vs_MGO_E2	MGO_E2	MGO_E2+4OHT
EMP1	0.00119562	-0.179524	0.06	0.08	1	MGO_E2+4OHT_vs_MGO_E2	MGO_E2	MGO_E2+4OHT
ZNF729	0.0203033	-0.179642	0.05	0.063	1	MGO_E2+4OHT_vs_MGO_E2	MGO_E2	MGO_E2+4OHT
UCHL5	6.13e-05	-0.179942	0.054	0.078	1	MGO_E2+4OHT_vs_MGO_E2	MGO_E2	MGO_E2+4OHT
DYNC1H1	0.247711	-0.180408	0.061	0.068	1	MGO_E2+4OHT_vs_MGO_E2	MGO_E2	MGO_E2+4OHT
MAGEH1	0.246703	-0.180548	0.067	0.074	1	MGO_E2+4OHT_vs_MGO_E2	MGO_E2	MGO_E2+4OHT
WDR18	0.00310712	-0.180725	0.155	0.181	1	MGO_E2+4OHT_vs_MGO_E2	MGO_E2	MGO_E2+4OHT
HPN	0.257473	-0.180874	0.081	0.088	1	MGO_E2+4OHT_vs_MGO_E2	MGO_E2	MGO_E2+4OHT
POFUT1	0.704723	-0.180882	0.07	0.072	1	MGO_E2+4OHT_vs_MGO_E2	MGO_E2	MGO_E2+4OHT
DGAT1	0.716424	-0.180936	0.055	0.053	1	MGO_E2+4OHT_vs_MGO_E2	MGO_E2	MGO_E2+4OHT
ROR1	0.0109195	-0.181035	0.121	0.14	1	MGO_E2+4OHT_vs_MGO_E2	MGO_E2	MGO_E2+4OHT
SHROOM4	0.016284	-0.181078	0.109	0.127	1	MGO_E2+4OHT_vs_MGO_E2	MGO_E2	MGO_E2+4OHT
EXOC1	0.730918	-0.181249	0.052	0.051	1	MGO_E2+4OHT_vs_MGO_E2	MGO_E2	MGO_E2+4OHT
NR2C1	0.151955	-0.181514	0.05	0.057	1	MGO_E2+4OHT_vs_MGO_E2	MGO_E2	MGO_E2+4OHT
PRKRIP1	0.0443788	-0.181737	0.138	0.156	1	MGO_E2+4OHT_vs_MGO_E2	MGO_E2	MGO_E2+4OHT
YWHAB	0.206107	-0.181755	0.049	0.056	1	MGO_E2+4OHT_vs_MGO_E2	MGO_E2	MGO_E2+4OHT
WDR60	0.740051	-0.182295	0.086	0.088	1	MGO_E2+4OHT_vs_MGO_E2	MGO_E2	MGO_E2+4OHT
RPRD1B	0.792056	-0.182546	0.091	0.092	1	MGO_E2+4OHT_vs_MGO_E2	MGO_E2	MGO_E2+4OHT
UBA6	0.221022	-0.182621	0.19	0.201	1	MGO_E2+4OHT_vs_MGO_E2	MGO_E2	MGO_E2+4OHT
BAZ2A	0.00618901	-0.183209	0.228	0.258	1	MGO_E2+4OHT_vs_MGO_E2	MGO_E2	MGO_E2+4OHT
QPCT	0.741488	-0.183484	0.158	0.159	1	MGO_E2+4OHT_vs_MGO_E2	MGO_E2	MGO_E2+4OHT
PER1	0.00950239	-0.183488	0.115	0.135	1	MGO_E2+4OHT_vs_MGO_E2	MGO_E2	MGO_E2+4OHT
NUP210	0.142068	-0.183497	0.07	0.079	1	MGO_E2+4OHT_vs_MGO_E2	MGO_E2	MGO_E2+4OHT
NBPF9	0.0331375	-0.183649	0.1	0.116	1	MGO_E2+4OHT_vs_MGO_E2	MGO_E2	MGO_E2+4OHT
NDST1	0.752793	-0.184178	0.064	0.066	1	MGO_E2+4OHT_vs_MGO_E2	MGO_E2	MGO_E2+4OHT
ORAI2	0.0512298	-0.184311	0.086	0.099	1	MGO_E2+4OHT_vs_MGO_E2	MGO_E2	MGO_E2+4OHT
AGTR1	0.328675	-0.184343	0.056	0.061	1	MGO_E2+4OHT_vs_MGO_E2	MGO_E2	MGO_E2+4OHT
FAM114A1	2.5e-06	-0.184373	0.104	0.142	0.0492799	MGO_E2+4OHT_vs_MGO_E2	MGO_E2	MGO_E2+4OHT
CTSH	0.111497	-0.18444	0.172	0.187	1	MGO_E2+4OHT_vs_MGO_E2	MGO_E2	MGO_E2+4OHT
BRD9	0.44736	-0.184883	0.062	0.058	1	MGO_E2+4OHT_vs_MGO_E2	MGO_E2	MGO_E2+4OHT
HSPA5	0.0589713	-0.184889	0.331	0.349	1	MGO_E2+4OHT_vs_MGO_E2	MGO_E2	MGO_E2+4OHT
NPIPA1	0.019472	-0.18499	0.085	0.1	1	MGO_E2+4OHT_vs_MGO_E2	MGO_E2	MGO_E2+4OHT
HECTD4	0.138285	-0.185467	0.191	0.204	1	MGO_E2+4OHT_vs_MGO_E2	MGO_E2	MGO_E2+4OHT
CALR	0.105866	-0.185767	0.291	0.305	1	MGO_E2+4OHT_vs_MGO_E2	MGO_E2	MGO_E2+4OHT
IFITM1	0.530269	-0.185999	0.098	0.103	1	MGO_E2+4OHT_vs_MGO_E2	MGO_E2	MGO_E2+4OHT
PLRG1	0.463143	-0.186068	0.073	0.068	1	MGO_E2+4OHT_vs_MGO_E2	MGO_E2	MGO_E2+4OHT
CDH2	0.048745	-0.186112	0.115	0.13	1	MGO_E2+4OHT_vs_MGO_E2	MGO_E2	MGO_E2+4OHT
LARP4B	0.096249	-0.186203	0.104	0.116	1	MGO_E2+4OHT_vs_MGO_E2	MGO_E2	MGO_E2+4OHT
ISG20L2	0.00731393	-0.186334	0.054	0.069	1	MGO_E2+4OHT_vs_MGO_E2	MGO_E2	MGO_E2+4OHT
RAB11B	0.12433	-0.186453	0.098	0.109	1	MGO_E2+4OHT_vs_MGO_E2	MGO_E2	MGO_E2+4OHT
CIB1	0.390942	-0.186549	0.046	0.05	1	MGO_E2+4OHT_vs_MGO_E2	MGO_E2	MGO_E2+4OHT
OSBP	0.133264	-0.187001	0.078	0.088	1	MGO_E2+4OHT_vs_MGO_E2	MGO_E2	MGO_E2+4OHT
CAV2	0.00270204	-0.187693	0.043	0.059	1	MGO_E2+4OHT_vs_MGO_E2	MGO_E2	MGO_E2+4OHT
PRPF3	0.708146	-0.187986	0.055	0.052	1	MGO_E2+4OHT_vs_MGO_E2	MGO_E2	MGO_E2+4OHT
GFPT1	0.180419	-0.188225	0.127	0.138	1	MGO_E2+4OHT_vs_MGO_E2	MGO_E2	MGO_E2+4OHT
NDUFB3	0.0064021	-0.188345	0.037	0.051	1	MGO_E2+4OHT_vs_MGO_E2	MGO_E2	MGO_E2+4OHT
ZFP36L1	0.0642224	-0.188424	0.193	0.211	1	MGO_E2+4OHT_vs_MGO_E2	MGO_E2	MGO_E2+4OHT
MRPL9	0.797621	-0.188688	0.07	0.072	1	MGO_E2+4OHT_vs_MGO_E2	MGO_E2	MGO_E2+4OHT
WASHC3	0.693293	-0.18883	0.055	0.052	1	MGO_E2+4OHT_vs_MGO_E2	MGO_E2	MGO_E2+4OHT
DUSP11	0.8699	-0.188847	0.064	0.065	1	MGO_E2+4OHT_vs_MGO_E2	MGO_E2	MGO_E2+4OHT
CCN1	0.935318	-0.189488	0.05	0.049	1	MGO_E2+4OHT_vs_MGO_E2	MGO_E2	MGO_E2+4OHT
MTRNR2L8	0.0441113	-0.189589	0.387	0.405	1	MGO_E2+4OHT_vs_MGO_E2	MGO_E2	MGO_E2+4OHT
WDR54	0.987753	-0.189687	0.075	0.075	1	MGO_E2+4OHT_vs_MGO_E2	MGO_E2	MGO_E2+4OHT
TBC1D1	0.0407781	-0.189806	0.141	0.159	1	MGO_E2+4OHT_vs_MGO_E2	MGO_E2	MGO_E2+4OHT
CORO1B	0.00157915	-0.190126	0.166	0.196	1	MGO_E2+4OHT_vs_MGO_E2	MGO_E2	MGO_E2+4OHT
PXDN	0.29757	-0.190158	0.276	0.286	1	MGO_E2+4OHT_vs_MGO_E2	MGO_E2	MGO_E2+4OHT
ZNRF3	0.0798687	-0.190248	0.044	0.053	1	MGO_E2+4OHT_vs_MGO_E2	MGO_E2	MGO_E2+4OHT
CAVIN1	0.000371	-0.19031	0.041	0.059	1	MGO_E2+4OHT_vs_MGO_E2	MGO_E2	MGO_E2+4OHT
PKP3	0.00127425	-0.190623	0.055	0.073	1	MGO_E2+4OHT_vs_MGO_E2	MGO_E2	MGO_E2+4OHT
RABL2B	0.0757159	-0.190784	0.07	0.081	1	MGO_E2+4OHT_vs_MGO_E2	MGO_E2	MGO_E2+4OHT
CHPF2	0.0111384	-0.191601	0.063	0.078	1	MGO_E2+4OHT_vs_MGO_E2	MGO_E2	MGO_E2+4OHT
ZNF787	0.0236239	-0.192149	0.123	0.141	1	MGO_E2+4OHT_vs_MGO_E2	MGO_E2	MGO_E2+4OHT
ZDBF2	0.226482	-0.192316	0.059	0.066	1	MGO_E2+4OHT_vs_MGO_E2	MGO_E2	MGO_E2+4OHT
NDUFB6	0.537373	-0.192379	0.065	0.062	1	MGO_E2+4OHT_vs_MGO_E2	MGO_E2	MGO_E2+4OHT
SCUBE3	0.538975	-0.192459	0.087	0.091	1	MGO_E2+4OHT_vs_MGO_E2	MGO_E2	MGO_E2+4OHT
S100A3	6.21e-06	-0.192467	0.05	0.076	0.122158	MGO_E2+4OHT_vs_MGO_E2	MGO_E2	MGO_E2+4OHT
SINHCAF	0.148957	-0.192478	0.066	0.075	1	MGO_E2+4OHT_vs_MGO_E2	MGO_E2	MGO_E2+4OHT
PDCD7	0.491697	-0.192532	0.14	0.146	1	MGO_E2+4OHT_vs_MGO_E2	MGO_E2	MGO_E2+4OHT
ADAM9	0.683331	-0.192608	0.077	0.08	1	MGO_E2+4OHT_vs_MGO_E2	MGO_E2	MGO_E2+4OHT
RUFY1	0.133657	-0.193034	0.054	0.062	1	MGO_E2+4OHT_vs_MGO_E2	MGO_E2	MGO_E2+4OHT
DNAJC10	0.299146	-0.193114	0.204	0.213	1	MGO_E2+4OHT_vs_MGO_E2	MGO_E2	MGO_E2+4OHT
FKBP1A	0.410669	-0.193167	0.288	0.299	1	MGO_E2+4OHT_vs_MGO_E2	MGO_E2	MGO_E2+4OHT
PTGES2	0.17885	-0.193586	0.056	0.063	1	MGO_E2+4OHT_vs_MGO_E2	MGO_E2	MGO_E2+4OHT
EMC10	0.0362553	-0.194575	0.1	0.115	1	MGO_E2+4OHT_vs_MGO_E2	MGO_E2	MGO_E2+4OHT
PERP	0.0137137	-0.194915	0.202	0.225	1	MGO_E2+4OHT_vs_MGO_E2	MGO_E2	MGO_E2+4OHT
MOB1B	0.366711	-0.195182	0.072	0.077	1	MGO_E2+4OHT_vs_MGO_E2	MGO_E2	MGO_E2+4OHT
GLDC	0.934346	-0.195344	0.061	0.061	1	MGO_E2+4OHT_vs_MGO_E2	MGO_E2	MGO_E2+4OHT
YAP1	0.102685	-0.195355	0.451	0.456	1	MGO_E2+4OHT_vs_MGO_E2	MGO_E2	MGO_E2+4OHT
GLIPR1	0.200708	-0.195451	0.054	0.06	1	MGO_E2+4OHT_vs_MGO_E2	MGO_E2	MGO_E2+4OHT
JADE3	0.2618	-0.19579	0.057	0.063	1	MGO_E2+4OHT_vs_MGO_E2	MGO_E2	MGO_E2+4OHT
COPS7A	0.170268	-0.195822	0.043	0.05	1	MGO_E2+4OHT_vs_MGO_E2	MGO_E2	MGO_E2+4OHT
SAT1	0.0110716	-0.195969	0.25	0.276	1	MGO_E2+4OHT_vs_MGO_E2	MGO_E2	MGO_E2+4OHT
APOBEC3C	0.506661	-0.195974	0.106	0.111	1	MGO_E2+4OHT_vs_MGO_E2	MGO_E2	MGO_E2+4OHT
ANGPTL4	0.0013026	-0.196024	0.053	0.072	1	MGO_E2+4OHT_vs_MGO_E2	MGO_E2	MGO_E2+4OHT
CDK9	0.972934	-0.196155	0.05	0.05	1	MGO_E2+4OHT_vs_MGO_E2	MGO_E2	MGO_E2+4OHT
PAF1	0.0927457	-0.196242	0.058	0.067	1	MGO_E2+4OHT_vs_MGO_E2	MGO_E2	MGO_E2+4OHT
PHF23	0.771544	-0.196494	0.115	0.118	1	MGO_E2+4OHT_vs_MGO_E2	MGO_E2	MGO_E2+4OHT
CD46	0.283467	-0.196613	0.204	0.212	1	MGO_E2+4OHT_vs_MGO_E2	MGO_E2	MGO_E2+4OHT
FAM47E-STBD1	0.0139568	-0.196906	0.108	0.127	1	MGO_E2+4OHT_vs_MGO_E2	MGO_E2	MGO_E2+4OHT
AIG1	0.55488	-0.196947	0.093	0.088	1	MGO_E2+4OHT_vs_MGO_E2	MGO_E2	MGO_E2+4OHT
FGD6	0.657922	-0.197284	0.078	0.08	1	MGO_E2+4OHT_vs_MGO_E2	MGO_E2	MGO_E2+4OHT
HAVCR1	0.660952	-0.198039	0.24	0.239	1	MGO_E2+4OHT_vs_MGO_E2	MGO_E2	MGO_E2+4OHT
MAP1LC3B2	0.566756	-0.198172	0.126	0.131	1	MGO_E2+4OHT_vs_MGO_E2	MGO_E2	MGO_E2+4OHT
DOP1B	0.0253553	-0.198412	0.059	0.072	1	MGO_E2+4OHT_vs_MGO_E2	MGO_E2	MGO_E2+4OHT
S100A14	0.963943	-0.198454	0.106	0.106	1	MGO_E2+4OHT_vs_MGO_E2	MGO_E2	MGO_E2+4OHT
CTBP1	0.0921778	-0.198513	0.112	0.125	1	MGO_E2+4OHT_vs_MGO_E2	MGO_E2	MGO_E2+4OHT
BCL9L	1.37e-07	-0.198532	0.196	0.25	0.00269392	MGO_E2+4OHT_vs_MGO_E2	MGO_E2	MGO_E2+4OHT
ZNF587	0.0418049	-0.1986	0.226	0.246	1	MGO_E2+4OHT_vs_MGO_E2	MGO_E2	MGO_E2+4OHT
WIZ	0.00735663	-0.198603	0.14	0.162	1	MGO_E2+4OHT_vs_MGO_E2	MGO_E2	MGO_E2+4OHT
SERTAD1	0.094545	-0.198786	0.059	0.068	1	MGO_E2+4OHT_vs_MGO_E2	MGO_E2	MGO_E2+4OHT
GPBP1L1	0.306672	-0.19894	0.08	0.086	1	MGO_E2+4OHT_vs_MGO_E2	MGO_E2	MGO_E2+4OHT
MLYCD	0.239258	-0.19898	0.046	0.052	1	MGO_E2+4OHT_vs_MGO_E2	MGO_E2	MGO_E2+4OHT
CLDND1	0.697652	-0.199689	0.05	0.048	1	MGO_E2+4OHT_vs_MGO_E2	MGO_E2	MGO_E2+4OHT
PRKCSH	0.097991	-0.19972	0.359	0.379	1	MGO_E2+4OHT_vs_MGO_E2	MGO_E2	MGO_E2+4OHT
CPNE2	0.132945	-0.200027	0.046	0.053	1	MGO_E2+4OHT_vs_MGO_E2	MGO_E2	MGO_E2+4OHT
NAXD	0.694592	-0.200201	0.06	0.062	1	MGO_E2+4OHT_vs_MGO_E2	MGO_E2	MGO_E2+4OHT
SLC9A7	0.041424	-0.200249	0.064	0.076	1	MGO_E2+4OHT_vs_MGO_E2	MGO_E2	MGO_E2+4OHT
TMEM65	0.743326	-0.200328	0.073	0.075	1	MGO_E2+4OHT_vs_MGO_E2	MGO_E2	MGO_E2+4OHT
ING2	0.479785	-0.200363	0.059	0.063	1	MGO_E2+4OHT_vs_MGO_E2	MGO_E2	MGO_E2+4OHT
TOPBP1	0.109883	-0.200872	0.064	0.073	1	MGO_E2+4OHT_vs_MGO_E2	MGO_E2	MGO_E2+4OHT
TOB1	0.0796826	-0.201024	0.119	0.133	1	MGO_E2+4OHT_vs_MGO_E2	MGO_E2	MGO_E2+4OHT
CAB39L	0.0327642	-0.20115	0.072	0.086	1	MGO_E2+4OHT_vs_MGO_E2	MGO_E2	MGO_E2+4OHT
LAMP2	0.036493	-0.201413	0.087	0.101	1	MGO_E2+4OHT_vs_MGO_E2	MGO_E2	MGO_E2+4OHT
TAF13	0.755731	-0.20152	0.101	0.099	1	MGO_E2+4OHT_vs_MGO_E2	MGO_E2	MGO_E2+4OHT
VPS35L	0.666268	-0.201656	0.062	0.065	1	MGO_E2+4OHT_vs_MGO_E2	MGO_E2	MGO_E2+4OHT
WDR59	0.805937	-0.20208	0.135	0.136	1	MGO_E2+4OHT_vs_MGO_E2	MGO_E2	MGO_E2+4OHT
PRRC2A	0.700481	-0.202205	0.051	0.053	1	MGO_E2+4OHT_vs_MGO_E2	MGO_E2	MGO_E2+4OHT
NUMB	0.00121708	-0.202273	0.268	0.304	1	MGO_E2+4OHT_vs_MGO_E2	MGO_E2	MGO_E2+4OHT
BRAF	0.991446	-0.202342	0.076	0.076	1	MGO_E2+4OHT_vs_MGO_E2	MGO_E2	MGO_E2+4OHT
TRIP6	0.0514934	-0.202687	0.065	0.077	1	MGO_E2+4OHT_vs_MGO_E2	MGO_E2	MGO_E2+4OHT
TRIM5	0.0589526	-0.202968	0.117	0.132	1	MGO_E2+4OHT_vs_MGO_E2	MGO_E2	MGO_E2+4OHT
EEF1A2	0.35335	-0.203054	0.046	0.05	1	MGO_E2+4OHT_vs_MGO_E2	MGO_E2	MGO_E2+4OHT
NCOR2	0.101422	-0.203325	0.254	0.271	1	MGO_E2+4OHT_vs_MGO_E2	MGO_E2	MGO_E2+4OHT
RAD51B	0.201948	-0.203803	0.047	0.053	1	MGO_E2+4OHT_vs_MGO_E2	MGO_E2	MGO_E2+4OHT
RAB5B	0.505783	-0.204042	0.123	0.129	1	MGO_E2+4OHT_vs_MGO_E2	MGO_E2	MGO_E2+4OHT
HELZ	0.0154997	-0.20444	0.155	0.176	1	MGO_E2+4OHT_vs_MGO_E2	MGO_E2	MGO_E2+4OHT
PBDC1	0.0699306	-0.204497	0.079	0.091	1	MGO_E2+4OHT_vs_MGO_E2	MGO_E2	MGO_E2+4OHT
INF2	0.00833301	-0.204882	0.051	0.066	1	MGO_E2+4OHT_vs_MGO_E2	MGO_E2	MGO_E2+4OHT
GTF3C2	0.0164416	-0.205079	0.198	0.221	1	MGO_E2+4OHT_vs_MGO_E2	MGO_E2	MGO_E2+4OHT
TAF1	0.00568337	-0.205271	0.101	0.122	1	MGO_E2+4OHT_vs_MGO_E2	MGO_E2	MGO_E2+4OHT
CD99	0.000466	-0.205341	0.579	0.597	1	MGO_E2+4OHT_vs_MGO_E2	MGO_E2	MGO_E2+4OHT
LMAN1	0.020721	-0.205806	0.241	0.264	1	MGO_E2+4OHT_vs_MGO_E2	MGO_E2	MGO_E2+4OHT
POC1B-GALNT4	0.848805	-0.205929	0.051	0.052	1	MGO_E2+4OHT_vs_MGO_E2	MGO_E2	MGO_E2+4OHT
PHF12	0.00124432	-0.206069	0.121	0.147	1	MGO_E2+4OHT_vs_MGO_E2	MGO_E2	MGO_E2+4OHT
MRPS25	0.456615	-0.206092	0.095	0.101	1	MGO_E2+4OHT_vs_MGO_E2	MGO_E2	MGO_E2+4OHT
FEM1C	0.00406951	-0.20611	0.063	0.08	1	MGO_E2+4OHT_vs_MGO_E2	MGO_E2	MGO_E2+4OHT
PPARA	0.0850676	-0.206149	0.053	0.063	1	MGO_E2+4OHT_vs_MGO_E2	MGO_E2	MGO_E2+4OHT
ASNS	0.0399358	-0.206264	0.078	0.091	1	MGO_E2+4OHT_vs_MGO_E2	MGO_E2	MGO_E2+4OHT
GPR107	0.00245901	-0.206389	0.105	0.128	1	MGO_E2+4OHT_vs_MGO_E2	MGO_E2	MGO_E2+4OHT
SLC25A1	0.15574	-0.206487	0.068	0.076	1	MGO_E2+4OHT_vs_MGO_E2	MGO_E2	MGO_E2+4OHT
HARS2	0.724501	-0.207094	0.111	0.109	1	MGO_E2+4OHT_vs_MGO_E2	MGO_E2	MGO_E2+4OHT
GBE1	0.720788	-0.207414	0.076	0.078	1	MGO_E2+4OHT_vs_MGO_E2	MGO_E2	MGO_E2+4OHT
ARRDC3	0.00915212	-0.207436	0.142	0.164	1	MGO_E2+4OHT_vs_MGO_E2	MGO_E2	MGO_E2+4OHT
SLC35B2	0.1352	-0.207565	0.074	0.066	1	MGO_E2+4OHT_vs_MGO_E2	MGO_E2	MGO_E2+4OHT
OVGP1	0.0848263	-0.207605	0.049	0.058	1	MGO_E2+4OHT_vs_MGO_E2	MGO_E2	MGO_E2+4OHT
ZBTB5	0.0343172	-0.207913	0.07	0.083	1	MGO_E2+4OHT_vs_MGO_E2	MGO_E2	MGO_E2+4OHT
BLOC1S6	0.160811	-0.207981	0.168	0.155	1	MGO_E2+4OHT_vs_MGO_E2	MGO_E2	MGO_E2+4OHT
PPP1R12A	0.467345	-0.208179	0.157	0.164	1	MGO_E2+4OHT_vs_MGO_E2	MGO_E2	MGO_E2+4OHT
TBC1D9B	0.0874239	-0.20821	0.194	0.209	1	MGO_E2+4OHT_vs_MGO_E2	MGO_E2	MGO_E2+4OHT
BAG5	0.00304354	-0.208459	0.078	0.099	1	MGO_E2+4OHT_vs_MGO_E2	MGO_E2	MGO_E2+4OHT
DCTN5	0.354519	-0.209284	0.082	0.089	1	MGO_E2+4OHT_vs_MGO_E2	MGO_E2	MGO_E2+4OHT
STX7	0.17537	-0.209836	0.069	0.077	1	MGO_E2+4OHT_vs_MGO_E2	MGO_E2	MGO_E2+4OHT
TMEM106B	0.994848	-0.209897	0.218	0.217	1	MGO_E2+4OHT_vs_MGO_E2	MGO_E2	MGO_E2+4OHT
GID8	0.0121358	-0.210176	0.17	0.193	1	MGO_E2+4OHT_vs_MGO_E2	MGO_E2	MGO_E2+4OHT
RHOU	0.0198132	-0.21028	0.236	0.258	1	MGO_E2+4OHT_vs_MGO_E2	MGO_E2	MGO_E2+4OHT
BDP1	0.00934143	-0.210629	0.061	0.076	1	MGO_E2+4OHT_vs_MGO_E2	MGO_E2	MGO_E2+4OHT
TBRG4	0.773263	-0.210657	0.057	0.058	1	MGO_E2+4OHT_vs_MGO_E2	MGO_E2	MGO_E2+4OHT
IST1	0.00337042	-0.21095	0.319	0.352	1	MGO_E2+4OHT_vs_MGO_E2	MGO_E2	MGO_E2+4OHT
EVI5	0.388598	-0.211051	0.179	0.186	1	MGO_E2+4OHT_vs_MGO_E2	MGO_E2	MGO_E2+4OHT
SERTAD4	0.793152	-0.211071	0.087	0.088	1	MGO_E2+4OHT_vs_MGO_E2	MGO_E2	MGO_E2+4OHT
QARS1	0.189507	-0.211274	0.124	0.135	1	MGO_E2+4OHT_vs_MGO_E2	MGO_E2	MGO_E2+4OHT
THOP1	0.376099	-0.21138	0.125	0.131	1	MGO_E2+4OHT_vs_MGO_E2	MGO_E2	MGO_E2+4OHT
PLXND1	0.000629	-0.211435	0.123	0.151	1	MGO_E2+4OHT_vs_MGO_E2	MGO_E2	MGO_E2+4OHT
ZC3H14	0.175106	-0.211682	0.149	0.161	1	MGO_E2+4OHT_vs_MGO_E2	MGO_E2	MGO_E2+4OHT
PAGR1	0.439734	-0.212493	0.251	0.241	1	MGO_E2+4OHT_vs_MGO_E2	MGO_E2	MGO_E2+4OHT
SLC25A46	0.680535	-0.212499	0.069	0.071	1	MGO_E2+4OHT_vs_MGO_E2	MGO_E2	MGO_E2+4OHT
TMC4	0.0906747	-0.212592	0.05	0.059	1	MGO_E2+4OHT_vs_MGO_E2	MGO_E2	MGO_E2+4OHT
CDK17	0.927007	-0.212778	0.059	0.059	1	MGO_E2+4OHT_vs_MGO_E2	MGO_E2	MGO_E2+4OHT
ZNF100	0.0148033	-0.212806	0.16	0.182	1	MGO_E2+4OHT_vs_MGO_E2	MGO_E2	MGO_E2+4OHT
IRF3	0.0125489	-0.212891	0.14	0.163	1	MGO_E2+4OHT_vs_MGO_E2	MGO_E2	MGO_E2+4OHT
SLC35D2	0.9279	-0.213246	0.052	0.052	1	MGO_E2+4OHT_vs_MGO_E2	MGO_E2	MGO_E2+4OHT
PIAS4	0.0239918	-0.213313	0.112	0.13	1	MGO_E2+4OHT_vs_MGO_E2	MGO_E2	MGO_E2+4OHT
CFAP298	0.162059	-0.213315	0.072	0.081	1	MGO_E2+4OHT_vs_MGO_E2	MGO_E2	MGO_E2+4OHT
PLAA	0.736113	-0.213461	0.148	0.149	1	MGO_E2+4OHT_vs_MGO_E2	MGO_E2	MGO_E2+4OHT
NSFL1C	0.170075	-0.213462	0.105	0.115	1	MGO_E2+4OHT_vs_MGO_E2	MGO_E2	MGO_E2+4OHT
XPO7	0.129676	-0.213759	0.062	0.071	1	MGO_E2+4OHT_vs_MGO_E2	MGO_E2	MGO_E2+4OHT
RAB22A	0.290895	-0.21386	0.09	0.097	1	MGO_E2+4OHT_vs_MGO_E2	MGO_E2	MGO_E2+4OHT
REPS1	0.241974	-0.214103	0.206	0.217	1	MGO_E2+4OHT_vs_MGO_E2	MGO_E2	MGO_E2+4OHT
RCOR3	0.68765	-0.214873	0.077	0.074	1	MGO_E2+4OHT_vs_MGO_E2	MGO_E2	MGO_E2+4OHT
SMIM14	0.157815	-0.214978	0.062	0.07	1	MGO_E2+4OHT_vs_MGO_E2	MGO_E2	MGO_E2+4OHT
PHIP	0.0699276	-0.215718	0.132	0.146	1	MGO_E2+4OHT_vs_MGO_E2	MGO_E2	MGO_E2+4OHT
ZW10	0.330878	-0.215729	0.055	0.061	1	MGO_E2+4OHT_vs_MGO_E2	MGO_E2	MGO_E2+4OHT
GNRH2	0.479171	-0.215842	0.156	0.159	1	MGO_E2+4OHT_vs_MGO_E2	MGO_E2	MGO_E2+4OHT
FBLN1	0.191871	-0.216325	0.269	0.281	1	MGO_E2+4OHT_vs_MGO_E2	MGO_E2	MGO_E2+4OHT
MEIS1	0.0627369	-0.216691	0.045	0.055	1	MGO_E2+4OHT_vs_MGO_E2	MGO_E2	MGO_E2+4OHT
KCTD1	0.101826	-0.216811	0.074	0.084	1	MGO_E2+4OHT_vs_MGO_E2	MGO_E2	MGO_E2+4OHT
RALGDS	0.0790959	-0.216912	0.088	0.1	1	MGO_E2+4OHT_vs_MGO_E2	MGO_E2	MGO_E2+4OHT
COBLL1	0.00307441	-0.21716	0.118	0.142	1	MGO_E2+4OHT_vs_MGO_E2	MGO_E2	MGO_E2+4OHT
FAM222B	0.00376809	-0.217246	0.181	0.208	1	MGO_E2+4OHT_vs_MGO_E2	MGO_E2	MGO_E2+4OHT
DENND11	0.0210185	-0.217326	0.041	0.052	1	MGO_E2+4OHT_vs_MGO_E2	MGO_E2	MGO_E2+4OHT
MAX	0.379895	-0.217332	0.245	0.254	1	MGO_E2+4OHT_vs_MGO_E2	MGO_E2	MGO_E2+4OHT
TOR1AIP2	0.707216	-0.217925	0.072	0.075	1	MGO_E2+4OHT_vs_MGO_E2	MGO_E2	MGO_E2+4OHT
TMED7	0.90484	-0.217952	0.078	0.077	1	MGO_E2+4OHT_vs_MGO_E2	MGO_E2	MGO_E2+4OHT
APOBEC3F	0.237066	-0.218005	0.095	0.103	1	MGO_E2+4OHT_vs_MGO_E2	MGO_E2	MGO_E2+4OHT
DGKH	0.385636	-0.218161	0.057	0.061	1	MGO_E2+4OHT_vs_MGO_E2	MGO_E2	MGO_E2+4OHT
IFT122	0.239195	-0.218248	0.136	0.146	1	MGO_E2+4OHT_vs_MGO_E2	MGO_E2	MGO_E2+4OHT
C11orf1	0.586135	-0.218251	0.063	0.066	1	MGO_E2+4OHT_vs_MGO_E2	MGO_E2	MGO_E2+4OHT
CDK8	0.0108599	-0.218486	0.112	0.133	1	MGO_E2+4OHT_vs_MGO_E2	MGO_E2	MGO_E2+4OHT
LEPROT	0.00570622	-0.21849	0.225	0.253	1	MGO_E2+4OHT_vs_MGO_E2	MGO_E2	MGO_E2+4OHT
SH3D19	0.0041668	-0.218525	0.06	0.077	1	MGO_E2+4OHT_vs_MGO_E2	MGO_E2	MGO_E2+4OHT
SAMD4B	0.0181148	-0.21882	0.145	0.165	1	MGO_E2+4OHT_vs_MGO_E2	MGO_E2	MGO_E2+4OHT
WDR45	0.378266	-0.218914	0.066	0.061	1	MGO_E2+4OHT_vs_MGO_E2	MGO_E2	MGO_E2+4OHT
ZNF638	0.0405455	-0.219663	0.236	0.255	1	MGO_E2+4OHT_vs_MGO_E2	MGO_E2	MGO_E2+4OHT
PBX2	0.00262768	-0.219664	0.203	0.232	1	MGO_E2+4OHT_vs_MGO_E2	MGO_E2	MGO_E2+4OHT
RNF180	0.0712883	-0.219675	0.076	0.089	1	MGO_E2+4OHT_vs_MGO_E2	MGO_E2	MGO_E2+4OHT
GPC4	0.0761255	-0.220455	0.179	0.195	1	MGO_E2+4OHT_vs_MGO_E2	MGO_E2	MGO_E2+4OHT
WDR6	0.0302995	-0.220493	0.39	0.413	1	MGO_E2+4OHT_vs_MGO_E2	MGO_E2	MGO_E2+4OHT
ABTB2	0.0345925	-0.220926	0.046	0.057	1	MGO_E2+4OHT_vs_MGO_E2	MGO_E2	MGO_E2+4OHT
TYRO3	0.315368	-0.22101	0.102	0.109	1	MGO_E2+4OHT_vs_MGO_E2	MGO_E2	MGO_E2+4OHT
CCNY	0.0690281	-0.221136	0.065	0.076	1	MGO_E2+4OHT_vs_MGO_E2	MGO_E2	MGO_E2+4OHT
VPS37C	0.00687873	-0.221169	0.07	0.087	1	MGO_E2+4OHT_vs_MGO_E2	MGO_E2	MGO_E2+4OHT
SMARCA4	0.302583	-0.221339	0.189	0.197	1	MGO_E2+4OHT_vs_MGO_E2	MGO_E2	MGO_E2+4OHT
S100A4	1.32e-06	-0.221442	0.267	0.318	0.0260633	MGO_E2+4OHT_vs_MGO_E2	MGO_E2	MGO_E2+4OHT
BCAP31	0.0601159	-0.221517	0.048	0.058	1	MGO_E2+4OHT_vs_MGO_E2	MGO_E2	MGO_E2+4OHT
HDHD3	0.108497	-0.221609	0.124	0.137	1	MGO_E2+4OHT_vs_MGO_E2	MGO_E2	MGO_E2+4OHT
COPG1	0.0500797	-0.221653	0.142	0.158	1	MGO_E2+4OHT_vs_MGO_E2	MGO_E2	MGO_E2+4OHT
ZBED1	0.0110832	-0.221736	0.048	0.062	1	MGO_E2+4OHT_vs_MGO_E2	MGO_E2	MGO_E2+4OHT
BCLAF3	0.0527968	-0.221893	0.057	0.068	1	MGO_E2+4OHT_vs_MGO_E2	MGO_E2	MGO_E2+4OHT
MARVELD1	0.512767	-0.221986	0.061	0.064	1	MGO_E2+4OHT_vs_MGO_E2	MGO_E2	MGO_E2+4OHT
ZDHHC11	0.330602	-0.222054	0.076	0.083	1	MGO_E2+4OHT_vs_MGO_E2	MGO_E2	MGO_E2+4OHT
EPCAM	8.48e-05	-0.222133	0.323	0.366	1	MGO_E2+4OHT_vs_MGO_E2	MGO_E2	MGO_E2+4OHT
CBX6	0.00270893	-0.222527	0.068	0.087	1	MGO_E2+4OHT_vs_MGO_E2	MGO_E2	MGO_E2+4OHT
FOXRED1	0.589037	-0.223019	0.055	0.058	1	MGO_E2+4OHT_vs_MGO_E2	MGO_E2	MGO_E2+4OHT
SAFB2	0.0469212	-0.223202	0.145	0.162	1	MGO_E2+4OHT_vs_MGO_E2	MGO_E2	MGO_E2+4OHT
KLF5	0.025579	-0.223339	0.179	0.199	1	MGO_E2+4OHT_vs_MGO_E2	MGO_E2	MGO_E2+4OHT
FLII	0.10397	-0.223455	0.21	0.224	1	MGO_E2+4OHT_vs_MGO_E2	MGO_E2	MGO_E2+4OHT
STX16	1.87e-06	-0.223686	0.253	0.304	0.0368832	MGO_E2+4OHT_vs_MGO_E2	MGO_E2	MGO_E2+4OHT
SULT1A1	0.107446	-0.223744	0.074	0.084	1	MGO_E2+4OHT_vs_MGO_E2	MGO_E2	MGO_E2+4OHT
CBX3	0.630297	-0.224079	0.07	0.067	1	MGO_E2+4OHT_vs_MGO_E2	MGO_E2	MGO_E2+4OHT
PLSCR1	0.0362469	-0.224102	0.157	0.175	1	MGO_E2+4OHT_vs_MGO_E2	MGO_E2	MGO_E2+4OHT
UIMC1	0.689026	-0.224885	0.09	0.093	1	MGO_E2+4OHT_vs_MGO_E2	MGO_E2	MGO_E2+4OHT
AJUBA	0.0690877	-0.225064	0.075	0.086	1	MGO_E2+4OHT_vs_MGO_E2	MGO_E2	MGO_E2+4OHT
ATAD1	0.00126803	-0.225083	0.085	0.107	1	MGO_E2+4OHT_vs_MGO_E2	MGO_E2	MGO_E2+4OHT
MAP2K4	0.229841	-0.225133	0.117	0.126	1	MGO_E2+4OHT_vs_MGO_E2	MGO_E2	MGO_E2+4OHT
ARMC1	0.017381	-0.225286	0.057	0.071	1	MGO_E2+4OHT_vs_MGO_E2	MGO_E2	MGO_E2+4OHT
ATXN2L	0.0805781	-0.225287	0.2	0.218	1	MGO_E2+4OHT_vs_MGO_E2	MGO_E2	MGO_E2+4OHT
TRPM7	0.75894	-0.225487	0.116	0.118	1	MGO_E2+4OHT_vs_MGO_E2	MGO_E2	MGO_E2+4OHT
ING5	0.48229	-0.225991	0.055	0.058	1	MGO_E2+4OHT_vs_MGO_E2	MGO_E2	MGO_E2+4OHT
PFN2	0.0411047	-0.226388	0.165	0.183	1	MGO_E2+4OHT_vs_MGO_E2	MGO_E2	MGO_E2+4OHT
PGAP1	0.233411	-0.226596	0.087	0.095	1	MGO_E2+4OHT_vs_MGO_E2	MGO_E2	MGO_E2+4OHT
ZNF337	0.153324	-0.226635	0.109	0.12	1	MGO_E2+4OHT_vs_MGO_E2	MGO_E2	MGO_E2+4OHT
CC2D1B	0.00862704	-0.226673	0.042	0.056	1	MGO_E2+4OHT_vs_MGO_E2	MGO_E2	MGO_E2+4OHT
NLGN2	0.14885	-0.226793	0.132	0.143	1	MGO_E2+4OHT_vs_MGO_E2	MGO_E2	MGO_E2+4OHT
SLC6A16	0.15815	-0.226799	0.053	0.061	1	MGO_E2+4OHT_vs_MGO_E2	MGO_E2	MGO_E2+4OHT
ETS1	0.000798	-0.227203	0.128	0.156	1	MGO_E2+4OHT_vs_MGO_E2	MGO_E2	MGO_E2+4OHT
COBL	0.597096	-0.227465	0.067	0.069	1	MGO_E2+4OHT_vs_MGO_E2	MGO_E2	MGO_E2+4OHT
ACBD3	0.00521908	-0.227675	0.082	0.101	1	MGO_E2+4OHT_vs_MGO_E2	MGO_E2	MGO_E2+4OHT
NSUN4	0.0109531	-0.228016	0.05	0.064	1	MGO_E2+4OHT_vs_MGO_E2	MGO_E2	MGO_E2+4OHT
RSC1A1	0.577289	-0.22848	0.059	0.063	1	MGO_E2+4OHT_vs_MGO_E2	MGO_E2	MGO_E2+4OHT
EVC	0.780693	-0.228856	0.1	0.101	1	MGO_E2+4OHT_vs_MGO_E2	MGO_E2	MGO_E2+4OHT
DENR	0.0125027	-0.229289	0.166	0.189	1	MGO_E2+4OHT_vs_MGO_E2	MGO_E2	MGO_E2+4OHT
SPINK1	0.00102063	-0.229319	0.192	0.223	1	MGO_E2+4OHT_vs_MGO_E2	MGO_E2	MGO_E2+4OHT
RNF44	0.107778	-0.229379	0.166	0.18	1	MGO_E2+4OHT_vs_MGO_E2	MGO_E2	MGO_E2+4OHT
HBS1L	0.835168	-0.230315	0.051	0.05	1	MGO_E2+4OHT_vs_MGO_E2	MGO_E2	MGO_E2+4OHT
PVR	0.126072	-0.230325	0.192	0.205	1	MGO_E2+4OHT_vs_MGO_E2	MGO_E2	MGO_E2+4OHT
MLLT6	0.00872995	-0.231183	0.134	0.156	1	MGO_E2+4OHT_vs_MGO_E2	MGO_E2	MGO_E2+4OHT
ATG9A	0.0907692	-0.231258	0.078	0.088	1	MGO_E2+4OHT_vs_MGO_E2	MGO_E2	MGO_E2+4OHT
TRO	0.0782498	-0.231266	0.207	0.224	1	MGO_E2+4OHT_vs_MGO_E2	MGO_E2	MGO_E2+4OHT
APP	2.63e-06	-0.231607	0.641	0.668	0.051762	MGO_E2+4OHT_vs_MGO_E2	MGO_E2	MGO_E2+4OHT
ARHGAP21	0.00615664	-0.231631	0.111	0.132	1	MGO_E2+4OHT_vs_MGO_E2	MGO_E2	MGO_E2+4OHT
NFE2L1	0.0117558	-0.231725	0.037	0.05	1	MGO_E2+4OHT_vs_MGO_E2	MGO_E2	MGO_E2+4OHT
RABGGTA	0.335952	-0.231767	0.051	0.056	1	MGO_E2+4OHT_vs_MGO_E2	MGO_E2	MGO_E2+4OHT
ABHD12	0.129621	-0.231778	0.077	0.087	1	MGO_E2+4OHT_vs_MGO_E2	MGO_E2	MGO_E2+4OHT
KRT18	6.75e-05	-0.232201	0.181	0.218	1	MGO_E2+4OHT_vs_MGO_E2	MGO_E2	MGO_E2+4OHT
POLR3E	0.0992318	-0.232233	0.062	0.053	1	MGO_E2+4OHT_vs_MGO_E2	MGO_E2	MGO_E2+4OHT
LGALSL	0.104366	-0.232295	0.087	0.098	1	MGO_E2+4OHT_vs_MGO_E2	MGO_E2	MGO_E2+4OHT
COG3	0.323047	-0.232647	0.099	0.092	1	MGO_E2+4OHT_vs_MGO_E2	MGO_E2	MGO_E2+4OHT
C19orf53	0.0487372	-0.232739	0.061	0.073	1	MGO_E2+4OHT_vs_MGO_E2	MGO_E2	MGO_E2+4OHT
ALPK3	0.011659	-0.233627	0.072	0.088	1	MGO_E2+4OHT_vs_MGO_E2	MGO_E2	MGO_E2+4OHT
POLR2H	0.0178069	-0.23364	0.172	0.194	1	MGO_E2+4OHT_vs_MGO_E2	MGO_E2	MGO_E2+4OHT
UPF1	0.00630331	-0.233993	0.07	0.088	1	MGO_E2+4OHT_vs_MGO_E2	MGO_E2	MGO_E2+4OHT
ERCC6	0.0153552	-0.234681	0.044	0.056	1	MGO_E2+4OHT_vs_MGO_E2	MGO_E2	MGO_E2+4OHT
ZNF74	0.51983	-0.234752	0.067	0.063	1	MGO_E2+4OHT_vs_MGO_E2	MGO_E2	MGO_E2+4OHT
F3	0.860279	-0.235031	0.118	0.118	1	MGO_E2+4OHT_vs_MGO_E2	MGO_E2	MGO_E2+4OHT
LZTS2	0.700907	-0.235227	0.048	0.05	1	MGO_E2+4OHT_vs_MGO_E2	MGO_E2	MGO_E2+4OHT
CBWD3	0.267622	-0.235255	0.08	0.087	1	MGO_E2+4OHT_vs_MGO_E2	MGO_E2	MGO_E2+4OHT
PLP2	0.00491076	-0.235561	0.042	0.057	1	MGO_E2+4OHT_vs_MGO_E2	MGO_E2	MGO_E2+4OHT
CTDSPL	0.170009	-0.235589	0.121	0.131	1	MGO_E2+4OHT_vs_MGO_E2	MGO_E2	MGO_E2+4OHT
USP25	0.0811051	-0.236136	0.045	0.054	1	MGO_E2+4OHT_vs_MGO_E2	MGO_E2	MGO_E2+4OHT
UPF3A	0.473056	-0.236588	0.089	0.093	1	MGO_E2+4OHT_vs_MGO_E2	MGO_E2	MGO_E2+4OHT
CERS6	0.702761	-0.23674	0.07	0.072	1	MGO_E2+4OHT_vs_MGO_E2	MGO_E2	MGO_E2+4OHT
ZNF346	0.903337	-0.236795	0.074	0.073	1	MGO_E2+4OHT_vs_MGO_E2	MGO_E2	MGO_E2+4OHT
AP1M2	0.10013	-0.237695	0.085	0.096	1	MGO_E2+4OHT_vs_MGO_E2	MGO_E2	MGO_E2+4OHT
NIBAN2	0.0179039	-0.237831	0.104	0.121	1	MGO_E2+4OHT_vs_MGO_E2	MGO_E2	MGO_E2+4OHT
SEPTIN8	5.49e-05	-0.237946	0.119	0.151	1	MGO_E2+4OHT_vs_MGO_E2	MGO_E2	MGO_E2+4OHT
CYB5R1	0.0927453	-0.238139	0.086	0.097	1	MGO_E2+4OHT_vs_MGO_E2	MGO_E2	MGO_E2+4OHT
UBE2Z	0.052618	-0.23824	0.117	0.132	1	MGO_E2+4OHT_vs_MGO_E2	MGO_E2	MGO_E2+4OHT
CCDC12	0.596622	-0.238441	0.087	0.09	1	MGO_E2+4OHT_vs_MGO_E2	MGO_E2	MGO_E2+4OHT
MPHOSPH8	0.308956	-0.238928	0.061	0.066	1	MGO_E2+4OHT_vs_MGO_E2	MGO_E2	MGO_E2+4OHT
RABGAP1L	0.0514215	-0.238941	0.055	0.066	1	MGO_E2+4OHT_vs_MGO_E2	MGO_E2	MGO_E2+4OHT
MYO5C	0.0752113	-0.23902	0.043	0.052	1	MGO_E2+4OHT_vs_MGO_E2	MGO_E2	MGO_E2+4OHT
LRRC37B	0.165034	-0.23919	0.065	0.073	1	MGO_E2+4OHT_vs_MGO_E2	MGO_E2	MGO_E2+4OHT
SULF2	0.00998245	-0.239376	0.119	0.139	1	MGO_E2+4OHT_vs_MGO_E2	MGO_E2	MGO_E2+4OHT
FKBP10	0.0582036	-0.239649	0.288	0.304	1	MGO_E2+4OHT_vs_MGO_E2	MGO_E2	MGO_E2+4OHT
WWC2	0.0539912	-0.239659	0.118	0.133	1	MGO_E2+4OHT_vs_MGO_E2	MGO_E2	MGO_E2+4OHT
SNX6	0.456998	-0.239744	0.069	0.073	1	MGO_E2+4OHT_vs_MGO_E2	MGO_E2	MGO_E2+4OHT
EIF4B	0.135382	-0.239854	0.116	0.127	1	MGO_E2+4OHT_vs_MGO_E2	MGO_E2	MGO_E2+4OHT
IMMP2L	0.0517365	-0.240083	0.055	0.065	1	MGO_E2+4OHT_vs_MGO_E2	MGO_E2	MGO_E2+4OHT
DTNA	0.072618	-0.24032	0.056	0.066	1	MGO_E2+4OHT_vs_MGO_E2	MGO_E2	MGO_E2+4OHT
ZNF562	0.700068	-0.240512	0.074	0.076	1	MGO_E2+4OHT_vs_MGO_E2	MGO_E2	MGO_E2+4OHT
MICAL2	0.0236458	-0.240519	0.082	0.097	1	MGO_E2+4OHT_vs_MGO_E2	MGO_E2	MGO_E2+4OHT
ABHD2	0.384964	-0.240735	0.108	0.115	1	MGO_E2+4OHT_vs_MGO_E2	MGO_E2	MGO_E2+4OHT
ARAF	0.231076	-0.240776	0.125	0.135	1	MGO_E2+4OHT_vs_MGO_E2	MGO_E2	MGO_E2+4OHT
TMEM127	0.180566	-0.240809	0.052	0.059	1	MGO_E2+4OHT_vs_MGO_E2	MGO_E2	MGO_E2+4OHT
LRRC42	0.0727968	-0.240994	0.052	0.061	1	MGO_E2+4OHT_vs_MGO_E2	MGO_E2	MGO_E2+4OHT
RBM6	0.0898062	-0.241072	0.112	0.125	1	MGO_E2+4OHT_vs_MGO_E2	MGO_E2	MGO_E2+4OHT
ZNF417	2.93e-05	-0.241079	0.108	0.141	0.576455	MGO_E2+4OHT_vs_MGO_E2	MGO_E2	MGO_E2+4OHT
NELFA	0.162478	-0.241194	0.175	0.187	1	MGO_E2+4OHT_vs_MGO_E2	MGO_E2	MGO_E2+4OHT
SUN2	0.206941	-0.241666	0.074	0.082	1	MGO_E2+4OHT_vs_MGO_E2	MGO_E2	MGO_E2+4OHT
TAGLN2	0.000897	-0.241691	0.373	0.403	1	MGO_E2+4OHT_vs_MGO_E2	MGO_E2	MGO_E2+4OHT
MFGE8	0.705999	-0.241793	0.097	0.099	1	MGO_E2+4OHT_vs_MGO_E2	MGO_E2	MGO_E2+4OHT
FUT10	0.0135894	-0.241881	0.061	0.076	1	MGO_E2+4OHT_vs_MGO_E2	MGO_E2	MGO_E2+4OHT
TBC1D14	0.0119548	-0.242216	0.053	0.067	1	MGO_E2+4OHT_vs_MGO_E2	MGO_E2	MGO_E2+4OHT
PAQR8	0.265741	-0.242484	0.147	0.155	1	MGO_E2+4OHT_vs_MGO_E2	MGO_E2	MGO_E2+4OHT
LIFR	0.532269	-0.242548	0.072	0.076	1	MGO_E2+4OHT_vs_MGO_E2	MGO_E2	MGO_E2+4OHT
TMEM259	0.0351832	-0.24272	0.138	0.155	1	MGO_E2+4OHT_vs_MGO_E2	MGO_E2	MGO_E2+4OHT
ADARB1	0.000697	-0.242828	0.078	0.101	1	MGO_E2+4OHT_vs_MGO_E2	MGO_E2	MGO_E2+4OHT
ZBED6	0.0459808	-0.243053	0.158	0.176	1	MGO_E2+4OHT_vs_MGO_E2	MGO_E2	MGO_E2+4OHT
NCSTN	0.0163179	-0.243107	0.235	0.258	1	MGO_E2+4OHT_vs_MGO_E2	MGO_E2	MGO_E2+4OHT
SPTY2D1	0.00173236	-0.243228	0.094	0.116	1	MGO_E2+4OHT_vs_MGO_E2	MGO_E2	MGO_E2+4OHT
FBXO33	0.409918	-0.243443	0.057	0.062	1	MGO_E2+4OHT_vs_MGO_E2	MGO_E2	MGO_E2+4OHT
NFRKB	0.111604	-0.244227	0.055	0.063	1	MGO_E2+4OHT_vs_MGO_E2	MGO_E2	MGO_E2+4OHT
SCRN1	0.65588	-0.244251	0.097	0.1	1	MGO_E2+4OHT_vs_MGO_E2	MGO_E2	MGO_E2+4OHT
SIPA1L2	0.671749	-0.244913	0.086	0.088	1	MGO_E2+4OHT_vs_MGO_E2	MGO_E2	MGO_E2+4OHT
SMARCA1	0.0063141	-0.245204	0.3	0.325	1	MGO_E2+4OHT_vs_MGO_E2	MGO_E2	MGO_E2+4OHT
IARS2	0.827051	-0.24523	0.095	0.096	1	MGO_E2+4OHT_vs_MGO_E2	MGO_E2	MGO_E2+4OHT
ESYT2	0.000195	-0.245319	0.157	0.19	1	MGO_E2+4OHT_vs_MGO_E2	MGO_E2	MGO_E2+4OHT
CLEC16A	0.0616923	-0.245481	0.072	0.084	1	MGO_E2+4OHT_vs_MGO_E2	MGO_E2	MGO_E2+4OHT
RBM33	0.0717928	-0.245549	0.109	0.122	1	MGO_E2+4OHT_vs_MGO_E2	MGO_E2	MGO_E2+4OHT
POTEB2	0.0160146	-0.245681	0.07	0.085	1	MGO_E2+4OHT_vs_MGO_E2	MGO_E2	MGO_E2+4OHT
PPP6R1	0.00514577	-0.245835	0.069	0.086	1	MGO_E2+4OHT_vs_MGO_E2	MGO_E2	MGO_E2+4OHT
ARG2	0.859324	-0.246058	0.067	0.066	1	MGO_E2+4OHT_vs_MGO_E2	MGO_E2	MGO_E2+4OHT
FBXW11	0.0485115	-0.246341	0.052	0.064	1	MGO_E2+4OHT_vs_MGO_E2	MGO_E2	MGO_E2+4OHT
FEZ2	0.0412317	-0.246539	0.073	0.086	1	MGO_E2+4OHT_vs_MGO_E2	MGO_E2	MGO_E2+4OHT
TSC22D3	0.0445021	-0.246546	0.197	0.215	1	MGO_E2+4OHT_vs_MGO_E2	MGO_E2	MGO_E2+4OHT
MICALL1	3.3e-05	-0.246786	0.139	0.175	0.649334	MGO_E2+4OHT_vs_MGO_E2	MGO_E2	MGO_E2+4OHT
DDX39B	0.154741	-0.246896	0.172	0.183	1	MGO_E2+4OHT_vs_MGO_E2	MGO_E2	MGO_E2+4OHT
TASOR2	0.802675	-0.247423	0.149	0.151	1	MGO_E2+4OHT_vs_MGO_E2	MGO_E2	MGO_E2+4OHT
MGAT5	0.00996198	-0.247609	0.086	0.104	1	MGO_E2+4OHT_vs_MGO_E2	MGO_E2	MGO_E2+4OHT
MPST	0.241527	-0.247719	0.056	0.063	1	MGO_E2+4OHT_vs_MGO_E2	MGO_E2	MGO_E2+4OHT
USP36	0.0106669	-0.247755	0.039	0.051	1	MGO_E2+4OHT_vs_MGO_E2	MGO_E2	MGO_E2+4OHT
PLEKHB2	0.0418524	-0.247947	0.072	0.085	1	MGO_E2+4OHT_vs_MGO_E2	MGO_E2	MGO_E2+4OHT
TRPV1	0.596364	-0.247967	0.048	0.05	1	MGO_E2+4OHT_vs_MGO_E2	MGO_E2	MGO_E2+4OHT
DEGS1	0.102289	-0.24842	0.121	0.133	1	MGO_E2+4OHT_vs_MGO_E2	MGO_E2	MGO_E2+4OHT
PRR14L	0.0144269	-0.248637	0.097	0.115	1	MGO_E2+4OHT_vs_MGO_E2	MGO_E2	MGO_E2+4OHT
LASP1	0.0097418	-0.248802	0.059	0.074	1	MGO_E2+4OHT_vs_MGO_E2	MGO_E2	MGO_E2+4OHT
COL4A1	0.00321247	-0.249319	0.108	0.131	1	MGO_E2+4OHT_vs_MGO_E2	MGO_E2	MGO_E2+4OHT
SLC39A10	0.864284	-0.249571	0.104	0.105	1	MGO_E2+4OHT_vs_MGO_E2	MGO_E2	MGO_E2+4OHT
CYFIP2	0.401676	-0.249719	0.047	0.051	1	MGO_E2+4OHT_vs_MGO_E2	MGO_E2	MGO_E2+4OHT
STARD10	0.157101	-0.25002	0.199	0.213	1	MGO_E2+4OHT_vs_MGO_E2	MGO_E2	MGO_E2+4OHT
MTRNR2L1	0.021869	-0.250979	0.26	0.282	1	MGO_E2+4OHT_vs_MGO_E2	MGO_E2	MGO_E2+4OHT
EFCAB3	0.000339	-0.251274	0.072	0.096	1	MGO_E2+4OHT_vs_MGO_E2	MGO_E2	MGO_E2+4OHT
MRPS26	0.112761	-0.251316	0.237	0.218	1	MGO_E2+4OHT_vs_MGO_E2	MGO_E2	MGO_E2+4OHT
TNFRSF10B	0.0182214	-0.251395	0.211	0.232	1	MGO_E2+4OHT_vs_MGO_E2	MGO_E2	MGO_E2+4OHT
NHLRC2	0.914472	-0.251909	0.132	0.132	1	MGO_E2+4OHT_vs_MGO_E2	MGO_E2	MGO_E2+4OHT
UBN1	0.089592	-0.251924	0.14	0.155	1	MGO_E2+4OHT_vs_MGO_E2	MGO_E2	MGO_E2+4OHT
RGPD6	0.45153	-0.252062	0.142	0.147	1	MGO_E2+4OHT_vs_MGO_E2	MGO_E2	MGO_E2+4OHT
ANO6	0.00266365	-0.252345	0.246	0.279	1	MGO_E2+4OHT_vs_MGO_E2	MGO_E2	MGO_E2+4OHT
PPFIA1	0.654969	-0.252534	0.19	0.192	1	MGO_E2+4OHT_vs_MGO_E2	MGO_E2	MGO_E2+4OHT
LLGL2	0.00164349	-0.252548	0.079	0.101	1	MGO_E2+4OHT_vs_MGO_E2	MGO_E2	MGO_E2+4OHT
CPT2	0.202353	-0.252867	0.048	0.054	1	MGO_E2+4OHT_vs_MGO_E2	MGO_E2	MGO_E2+4OHT
HSD17B14	0.0287797	-0.253167	0.048	0.059	1	MGO_E2+4OHT_vs_MGO_E2	MGO_E2	MGO_E2+4OHT
CASP2	0.334153	-0.253444	0.082	0.089	1	MGO_E2+4OHT_vs_MGO_E2	MGO_E2	MGO_E2+4OHT
CAPN2	1.68e-05	-0.253838	0.145	0.182	0.330209	MGO_E2+4OHT_vs_MGO_E2	MGO_E2	MGO_E2+4OHT
FAM174B	0.195096	-0.253857	0.05	0.057	1	MGO_E2+4OHT_vs_MGO_E2	MGO_E2	MGO_E2+4OHT
ANKFY1	0.00191063	-0.253908	0.093	0.115	1	MGO_E2+4OHT_vs_MGO_E2	MGO_E2	MGO_E2+4OHT
VPS28	0.480866	-0.254008	0.062	0.066	1	MGO_E2+4OHT_vs_MGO_E2	MGO_E2	MGO_E2+4OHT
C15orf40	0.86469	-0.254514	0.055	0.053	1	MGO_E2+4OHT_vs_MGO_E2	MGO_E2	MGO_E2+4OHT
RCAN3	0.00104085	-0.254564	0.1	0.125	1	MGO_E2+4OHT_vs_MGO_E2	MGO_E2	MGO_E2+4OHT
RNF169	0.035826	-0.254846	0.089	0.104	1	MGO_E2+4OHT_vs_MGO_E2	MGO_E2	MGO_E2+4OHT
COX10	0.462365	-0.255259	0.052	0.048	1	MGO_E2+4OHT_vs_MGO_E2	MGO_E2	MGO_E2+4OHT
CEP95	0.0397143	-0.25541	0.044	0.054	1	MGO_E2+4OHT_vs_MGO_E2	MGO_E2	MGO_E2+4OHT
LARP1	0.345408	-0.255617	0.103	0.11	1	MGO_E2+4OHT_vs_MGO_E2	MGO_E2	MGO_E2+4OHT
PSAP	0.68511	-0.255797	0.087	0.09	1	MGO_E2+4OHT_vs_MGO_E2	MGO_E2	MGO_E2+4OHT
LY6G5B	0.0100754	-0.255831	0.107	0.126	1	MGO_E2+4OHT_vs_MGO_E2	MGO_E2	MGO_E2+4OHT
NPIPB8	0.114512	-0.256027	0.223	0.239	1	MGO_E2+4OHT_vs_MGO_E2	MGO_E2	MGO_E2+4OHT
FTSJ3	0.0290894	-0.25627	0.046	0.058	1	MGO_E2+4OHT_vs_MGO_E2	MGO_E2	MGO_E2+4OHT
PRRC2B	0.0851553	-0.256487	0.162	0.178	1	MGO_E2+4OHT_vs_MGO_E2	MGO_E2	MGO_E2+4OHT
RING1	0.213772	-0.258175	0.092	0.1	1	MGO_E2+4OHT_vs_MGO_E2	MGO_E2	MGO_E2+4OHT
PMS2	0.000552	-0.258314	0.045	0.064	1	MGO_E2+4OHT_vs_MGO_E2	MGO_E2	MGO_E2+4OHT
YTHDC1	0.44408	-0.258374	0.14	0.145	1	MGO_E2+4OHT_vs_MGO_E2	MGO_E2	MGO_E2+4OHT
CTSB	0.00484689	-0.258548	0.106	0.127	1	MGO_E2+4OHT_vs_MGO_E2	MGO_E2	MGO_E2+4OHT
ADAM17	0.000308	-0.258718	0.113	0.142	1	MGO_E2+4OHT_vs_MGO_E2	MGO_E2	MGO_E2+4OHT
SFT2D2	2.81e-05	-0.259736	0.151	0.191	0.552258	MGO_E2+4OHT_vs_MGO_E2	MGO_E2	MGO_E2+4OHT
CD9	0.00016	-0.260076	0.132	0.164	1	MGO_E2+4OHT_vs_MGO_E2	MGO_E2	MGO_E2+4OHT
MSANTD3	0.00671861	-0.260546	0.134	0.155	1	MGO_E2+4OHT_vs_MGO_E2	MGO_E2	MGO_E2+4OHT
PSEN1	0.0354913	-0.26078	0.138	0.156	1	MGO_E2+4OHT_vs_MGO_E2	MGO_E2	MGO_E2+4OHT
RRP7A	3.24e-06	-0.260813	0.829	0.833	0.0638089	MGO_E2+4OHT_vs_MGO_E2	MGO_E2	MGO_E2+4OHT
RBPMS	0.0481802	-0.260915	0.078	0.091	1	MGO_E2+4OHT_vs_MGO_E2	MGO_E2	MGO_E2+4OHT
CASTOR3	0.529978	-0.261038	0.084	0.088	1	MGO_E2+4OHT_vs_MGO_E2	MGO_E2	MGO_E2+4OHT
CTSD	0.0210803	-0.261327	0.08	0.096	1	MGO_E2+4OHT_vs_MGO_E2	MGO_E2	MGO_E2+4OHT
TAB3	0.00349894	-0.261392	0.084	0.104	1	MGO_E2+4OHT_vs_MGO_E2	MGO_E2	MGO_E2+4OHT
ASAP1	0.571137	-0.261397	0.087	0.09	1	MGO_E2+4OHT_vs_MGO_E2	MGO_E2	MGO_E2+4OHT
TTC17	0.029688	-0.2617	0.127	0.144	1	MGO_E2+4OHT_vs_MGO_E2	MGO_E2	MGO_E2+4OHT
DST	0.610371	-0.262025	0.175	0.176	1	MGO_E2+4OHT_vs_MGO_E2	MGO_E2	MGO_E2+4OHT
MEIS3	0.0610788	-0.262124	0.046	0.056	1	MGO_E2+4OHT_vs_MGO_E2	MGO_E2	MGO_E2+4OHT
ARHGAP8	1.01e-05	-0.26232	0.15	0.19	0.199506	MGO_E2+4OHT_vs_MGO_E2	MGO_E2	MGO_E2+4OHT
WDR1	0.2751	-0.262387	0.13	0.138	1	MGO_E2+4OHT_vs_MGO_E2	MGO_E2	MGO_E2+4OHT
BRMS1	0.293681	-0.262526	0.055	0.061	1	MGO_E2+4OHT_vs_MGO_E2	MGO_E2	MGO_E2+4OHT
C18orf25	0.00717761	-0.26279	0.083	0.101	1	MGO_E2+4OHT_vs_MGO_E2	MGO_E2	MGO_E2+4OHT
RBM15	0.27693	-0.263492	0.055	0.06	1	MGO_E2+4OHT_vs_MGO_E2	MGO_E2	MGO_E2+4OHT
NAIP	0.0841015	-0.263537	0.112	0.125	1	MGO_E2+4OHT_vs_MGO_E2	MGO_E2	MGO_E2+4OHT
SORL1	0.322175	-0.26361	0.063	0.068	1	MGO_E2+4OHT_vs_MGO_E2	MGO_E2	MGO_E2+4OHT
SEC22C	0.918224	-0.264426	0.095	0.094	1	MGO_E2+4OHT_vs_MGO_E2	MGO_E2	MGO_E2+4OHT
NFKBIZ	0.0332527	-0.264655	0.074	0.088	1	MGO_E2+4OHT_vs_MGO_E2	MGO_E2	MGO_E2+4OHT
ATP9A	0.24872	-0.264932	0.05	0.056	1	MGO_E2+4OHT_vs_MGO_E2	MGO_E2	MGO_E2+4OHT
CDYL	0.87924	-0.26523	0.104	0.102	1	MGO_E2+4OHT_vs_MGO_E2	MGO_E2	MGO_E2+4OHT
PPP6R3	0.0297552	-0.266541	0.097	0.113	1	MGO_E2+4OHT_vs_MGO_E2	MGO_E2	MGO_E2+4OHT
PCM1	0.00233331	-0.267569	0.087	0.108	1	MGO_E2+4OHT_vs_MGO_E2	MGO_E2	MGO_E2+4OHT
STK17B	0.188671	-0.267841	0.054	0.061	1	MGO_E2+4OHT_vs_MGO_E2	MGO_E2	MGO_E2+4OHT
ZNF44	0.00898035	-0.268025	0.038	0.051	1	MGO_E2+4OHT_vs_MGO_E2	MGO_E2	MGO_E2+4OHT
TMEM263	0.165728	-0.268068	0.144	0.156	1	MGO_E2+4OHT_vs_MGO_E2	MGO_E2	MGO_E2+4OHT
ZNF282	0.0283528	-0.268162	0.121	0.137	1	MGO_E2+4OHT_vs_MGO_E2	MGO_E2	MGO_E2+4OHT
FAM193B	0.0327888	-0.268466	0.085	0.099	1	MGO_E2+4OHT_vs_MGO_E2	MGO_E2	MGO_E2+4OHT
DCAF16	0.184357	-0.268714	0.208	0.219	1	MGO_E2+4OHT_vs_MGO_E2	MGO_E2	MGO_E2+4OHT
RTL8C	0.0113799	-0.268884	0.042	0.054	1	MGO_E2+4OHT_vs_MGO_E2	MGO_E2	MGO_E2+4OHT
ZNF121	0.124137	-0.26894	0.137	0.149	1	MGO_E2+4OHT_vs_MGO_E2	MGO_E2	MGO_E2+4OHT
MXRA5	0.00461255	-0.26905	0.057	0.073	1	MGO_E2+4OHT_vs_MGO_E2	MGO_E2	MGO_E2+4OHT
FAM156A	0.00510588	-0.26957	0.14	0.164	1	MGO_E2+4OHT_vs_MGO_E2	MGO_E2	MGO_E2+4OHT
SRSF5	0.000391	-0.270159	0.245	0.28	1	MGO_E2+4OHT_vs_MGO_E2	MGO_E2	MGO_E2+4OHT
IFRD1	0.000312	-0.27046	0.132	0.161	1	MGO_E2+4OHT_vs_MGO_E2	MGO_E2	MGO_E2+4OHT
PET100	0.643077	-0.270549	0.055	0.058	1	MGO_E2+4OHT_vs_MGO_E2	MGO_E2	MGO_E2+4OHT
RHPN2	0.00855814	-0.270706	0.113	0.133	1	MGO_E2+4OHT_vs_MGO_E2	MGO_E2	MGO_E2+4OHT
FBXO38	0.0162285	-0.271003	0.114	0.132	1	MGO_E2+4OHT_vs_MGO_E2	MGO_E2	MGO_E2+4OHT
ERRFI1	2.46e-05	-0.271265	0.412	0.457	0.484344	MGO_E2+4OHT_vs_MGO_E2	MGO_E2	MGO_E2+4OHT
ETV3	0.0218648	-0.271471	0.05	0.062	1	MGO_E2+4OHT_vs_MGO_E2	MGO_E2	MGO_E2+4OHT
ERC1	0.0853762	-0.271902	0.106	0.119	1	MGO_E2+4OHT_vs_MGO_E2	MGO_E2	MGO_E2+4OHT
METTL22	0.00544206	-0.272193	0.062	0.079	1	MGO_E2+4OHT_vs_MGO_E2	MGO_E2	MGO_E2+4OHT
SPATA20	0.706458	-0.272681	0.067	0.069	1	MGO_E2+4OHT_vs_MGO_E2	MGO_E2	MGO_E2+4OHT
NSUN5	0.0275494	-0.272915	0.045	0.056	1	MGO_E2+4OHT_vs_MGO_E2	MGO_E2	MGO_E2+4OHT
ITGA5	0.532888	-0.273097	0.059	0.062	1	MGO_E2+4OHT_vs_MGO_E2	MGO_E2	MGO_E2+4OHT
TSPAN14	0.000766	-0.273399	0.074	0.096	1	MGO_E2+4OHT_vs_MGO_E2	MGO_E2	MGO_E2+4OHT
IDS	0.00365694	-0.273562	0.217	0.246	1	MGO_E2+4OHT_vs_MGO_E2	MGO_E2	MGO_E2+4OHT
GGA1	0.0585174	-0.27384	0.088	0.101	1	MGO_E2+4OHT_vs_MGO_E2	MGO_E2	MGO_E2+4OHT
NPIPA2	0.0230218	-0.273876	0.151	0.17	1	MGO_E2+4OHT_vs_MGO_E2	MGO_E2	MGO_E2+4OHT
PELP1	0.288833	-0.273894	0.049	0.055	1	MGO_E2+4OHT_vs_MGO_E2	MGO_E2	MGO_E2+4OHT
TRIB1	0.00654271	-0.273968	0.115	0.135	1	MGO_E2+4OHT_vs_MGO_E2	MGO_E2	MGO_E2+4OHT
PKN2	0.011408	-0.274152	0.097	0.116	1	MGO_E2+4OHT_vs_MGO_E2	MGO_E2	MGO_E2+4OHT
BACH1	0.458083	-0.274489	0.064	0.06	1	MGO_E2+4OHT_vs_MGO_E2	MGO_E2	MGO_E2+4OHT
LONP1	0.577142	-0.274798	0.054	0.057	1	MGO_E2+4OHT_vs_MGO_E2	MGO_E2	MGO_E2+4OHT
TNFRSF21	0.00482626	-0.275136	0.245	0.275	1	MGO_E2+4OHT_vs_MGO_E2	MGO_E2	MGO_E2+4OHT
ZKSCAN1	0.0392057	-0.275225	0.071	0.084	1	MGO_E2+4OHT_vs_MGO_E2	MGO_E2	MGO_E2+4OHT
NECTIN2	0.00247953	-0.275313	0.234	0.265	1	MGO_E2+4OHT_vs_MGO_E2	MGO_E2	MGO_E2+4OHT
RFX5	0.0595696	-0.27536	0.102	0.115	1	MGO_E2+4OHT_vs_MGO_E2	MGO_E2	MGO_E2+4OHT
PPT2	0.00649279	-0.275607	0.127	0.149	1	MGO_E2+4OHT_vs_MGO_E2	MGO_E2	MGO_E2+4OHT
SHC2	0.302989	-0.276142	0.078	0.085	1	MGO_E2+4OHT_vs_MGO_E2	MGO_E2	MGO_E2+4OHT
SRP54	0.179399	-0.276289	0.245	0.257	1	MGO_E2+4OHT_vs_MGO_E2	MGO_E2	MGO_E2+4OHT
GOLPH3L	0.377269	-0.276853	0.065	0.07	1	MGO_E2+4OHT_vs_MGO_E2	MGO_E2	MGO_E2+4OHT
OFD1	0.000135	-0.277037	0.214	0.251	1	MGO_E2+4OHT_vs_MGO_E2	MGO_E2	MGO_E2+4OHT
SLC5A3	0.405377	-0.277208	0.097	0.102	1	MGO_E2+4OHT_vs_MGO_E2	MGO_E2	MGO_E2+4OHT
ESPN	0.0121975	-0.277245	0.097	0.116	1	MGO_E2+4OHT_vs_MGO_E2	MGO_E2	MGO_E2+4OHT
TBX3	0.67752	-0.277595	0.104	0.1	1	MGO_E2+4OHT_vs_MGO_E2	MGO_E2	MGO_E2+4OHT
STX5	0.00269856	-0.277777	0.045	0.061	1	MGO_E2+4OHT_vs_MGO_E2	MGO_E2	MGO_E2+4OHT
PPP4R3A	0.0700543	-0.277808	0.057	0.068	1	MGO_E2+4OHT_vs_MGO_E2	MGO_E2	MGO_E2+4OHT
AFAP1	0.0105514	-0.27832	0.14	0.16	1	MGO_E2+4OHT_vs_MGO_E2	MGO_E2	MGO_E2+4OHT
AVL9	0.0564708	-0.278477	0.144	0.159	1	MGO_E2+4OHT_vs_MGO_E2	MGO_E2	MGO_E2+4OHT
FAM126A	0.00434091	-0.279474	0.086	0.106	1	MGO_E2+4OHT_vs_MGO_E2	MGO_E2	MGO_E2+4OHT
CREB3L2	0.00228055	-0.279725	0.19	0.219	1	MGO_E2+4OHT_vs_MGO_E2	MGO_E2	MGO_E2+4OHT
CHD3	0.0190983	-0.279905	0.128	0.147	1	MGO_E2+4OHT_vs_MGO_E2	MGO_E2	MGO_E2+4OHT
TMEM248	0.686727	-0.279937	0.112	0.115	1	MGO_E2+4OHT_vs_MGO_E2	MGO_E2	MGO_E2+4OHT
RBL2	0.00442049	-0.279963	0.132	0.156	1	MGO_E2+4OHT_vs_MGO_E2	MGO_E2	MGO_E2+4OHT
PAPOLA	0.0120792	-0.280428	0.148	0.17	1	MGO_E2+4OHT_vs_MGO_E2	MGO_E2	MGO_E2+4OHT
ATM	0.800072	-0.280531	0.119	0.116	1	MGO_E2+4OHT_vs_MGO_E2	MGO_E2	MGO_E2+4OHT
FAM76B	0.510976	-0.280766	0.048	0.052	1	MGO_E2+4OHT_vs_MGO_E2	MGO_E2	MGO_E2+4OHT
PKN1	0.110805	-0.280847	0.122	0.135	1	MGO_E2+4OHT_vs_MGO_E2	MGO_E2	MGO_E2+4OHT
TM7SF2	0.0249218	-0.281378	0.121	0.139	1	MGO_E2+4OHT_vs_MGO_E2	MGO_E2	MGO_E2+4OHT
CHML	0.00562212	-0.28165	0.055	0.071	1	MGO_E2+4OHT_vs_MGO_E2	MGO_E2	MGO_E2+4OHT
ZNF347	0.0118136	-0.28185	0.044	0.057	1	MGO_E2+4OHT_vs_MGO_E2	MGO_E2	MGO_E2+4OHT
FAM122B	0.0126959	-0.282192	0.046	0.059	1	MGO_E2+4OHT_vs_MGO_E2	MGO_E2	MGO_E2+4OHT
ITFG2	0.0285672	-0.282907	0.059	0.071	1	MGO_E2+4OHT_vs_MGO_E2	MGO_E2	MGO_E2+4OHT
GIPC1	0.0503137	-0.283081	0.043	0.052	1	MGO_E2+4OHT_vs_MGO_E2	MGO_E2	MGO_E2+4OHT
STK24	0.0065223	-0.283557	0.073	0.091	1	MGO_E2+4OHT_vs_MGO_E2	MGO_E2	MGO_E2+4OHT
DDX23	0.167545	-0.283624	0.067	0.075	1	MGO_E2+4OHT_vs_MGO_E2	MGO_E2	MGO_E2+4OHT
NEDD4L	0.408114	-0.283846	0.116	0.122	1	MGO_E2+4OHT_vs_MGO_E2	MGO_E2	MGO_E2+4OHT
DOK4	0.0150377	-0.284012	0.119	0.137	1	MGO_E2+4OHT_vs_MGO_E2	MGO_E2	MGO_E2+4OHT
ERI3	0.538911	-0.284059	0.06	0.063	1	MGO_E2+4OHT_vs_MGO_E2	MGO_E2	MGO_E2+4OHT
METRNL	0.0181657	-0.284196	0.076	0.091	1	MGO_E2+4OHT_vs_MGO_E2	MGO_E2	MGO_E2+4OHT
ERICH1	0.0598112	-0.284278	0.115	0.13	1	MGO_E2+4OHT_vs_MGO_E2	MGO_E2	MGO_E2+4OHT
LOC100289333	1.65e-18	-0.28439	0.894	0.9	3.26e-14	MGO_E2+4OHT_vs_MGO_E2	MGO_E2	MGO_E2+4OHT
CCNL2	0.0120613	-0.284529	0.164	0.186	1	MGO_E2+4OHT_vs_MGO_E2	MGO_E2	MGO_E2+4OHT
SLC38A6	0.0238315	-0.285029	0.055	0.068	1	MGO_E2+4OHT_vs_MGO_E2	MGO_E2	MGO_E2+4OHT
ZNF160	0.00169684	-0.285557	0.133	0.16	1	MGO_E2+4OHT_vs_MGO_E2	MGO_E2	MGO_E2+4OHT
GOLGA8A	0.000492	-0.286015	0.243	0.28	1	MGO_E2+4OHT_vs_MGO_E2	MGO_E2	MGO_E2+4OHT
DIAPH1	0.0257922	-0.286073	0.095	0.111	1	MGO_E2+4OHT_vs_MGO_E2	MGO_E2	MGO_E2+4OHT
FOXP4	0.00587077	-0.286471	0.132	0.155	1	MGO_E2+4OHT_vs_MGO_E2	MGO_E2	MGO_E2+4OHT
TET2	0.255841	-0.287222	0.049	0.055	1	MGO_E2+4OHT_vs_MGO_E2	MGO_E2	MGO_E2+4OHT
DLG4	0.0255976	-0.287308	0.113	0.13	1	MGO_E2+4OHT_vs_MGO_E2	MGO_E2	MGO_E2+4OHT
CHMP1B	0.714867	-0.287884	0.087	0.084	1	MGO_E2+4OHT_vs_MGO_E2	MGO_E2	MGO_E2+4OHT
PANX1	0.134733	-0.28851	0.044	0.051	1	MGO_E2+4OHT_vs_MGO_E2	MGO_E2	MGO_E2+4OHT
MPZL1	0.0781854	-0.289022	0.081	0.092	1	MGO_E2+4OHT_vs_MGO_E2	MGO_E2	MGO_E2+4OHT
GABPB1	0.794285	-0.289133	0.061	0.06	1	MGO_E2+4OHT_vs_MGO_E2	MGO_E2	MGO_E2+4OHT
EXOSC10	0.39623	-0.289424	0.046	0.05	1	MGO_E2+4OHT_vs_MGO_E2	MGO_E2	MGO_E2+4OHT
BCL2L1	6.59e-08	-0.289617	0.125	0.171	0.00129698	MGO_E2+4OHT_vs_MGO_E2	MGO_E2	MGO_E2+4OHT
TNKS2	0.0994006	-0.28969	0.093	0.104	1	MGO_E2+4OHT_vs_MGO_E2	MGO_E2	MGO_E2+4OHT
WWC3	0.00218242	-0.289751	0.109	0.133	1	MGO_E2+4OHT_vs_MGO_E2	MGO_E2	MGO_E2+4OHT
PANK4	0.316776	-0.289935	0.066	0.072	1	MGO_E2+4OHT_vs_MGO_E2	MGO_E2	MGO_E2+4OHT
SLIT3	0.329288	-0.290592	0.086	0.092	1	MGO_E2+4OHT_vs_MGO_E2	MGO_E2	MGO_E2+4OHT
ZNF407	0.254681	-0.290755	0.051	0.057	1	MGO_E2+4OHT_vs_MGO_E2	MGO_E2	MGO_E2+4OHT
DCAF5	0.0399598	-0.290906	0.058	0.069	1	MGO_E2+4OHT_vs_MGO_E2	MGO_E2	MGO_E2+4OHT
MTIF2	0.0551912	-0.290966	0.041	0.05	1	MGO_E2+4OHT_vs_MGO_E2	MGO_E2	MGO_E2+4OHT
PPP1CB	0.000599	-0.291274	0.158	0.189	1	MGO_E2+4OHT_vs_MGO_E2	MGO_E2	MGO_E2+4OHT
TMEM141	0.203464	-0.291283	0.107	0.116	1	MGO_E2+4OHT_vs_MGO_E2	MGO_E2	MGO_E2+4OHT
MAGED4B	7.75e-05	-0.291364	0.176	0.212	1	MGO_E2+4OHT_vs_MGO_E2	MGO_E2	MGO_E2+4OHT
TACC1	0.0365277	-0.291453	0.101	0.116	1	MGO_E2+4OHT_vs_MGO_E2	MGO_E2	MGO_E2+4OHT
LRP1	0.00226813	-0.29146	0.13	0.154	1	MGO_E2+4OHT_vs_MGO_E2	MGO_E2	MGO_E2+4OHT
MON1B	0.0067339	-0.291908	0.046	0.061	1	MGO_E2+4OHT_vs_MGO_E2	MGO_E2	MGO_E2+4OHT
VPS41	0.0595027	-0.292187	0.077	0.089	1	MGO_E2+4OHT_vs_MGO_E2	MGO_E2	MGO_E2+4OHT
VPS13C	0.0172728	-0.292267	0.058	0.072	1	MGO_E2+4OHT_vs_MGO_E2	MGO_E2	MGO_E2+4OHT
ANXA2	3.28e-07	-0.292602	0.385	0.439	0.00645173	MGO_E2+4OHT_vs_MGO_E2	MGO_E2	MGO_E2+4OHT
AKNA	0.00753437	-0.292683	0.04	0.053	1	MGO_E2+4OHT_vs_MGO_E2	MGO_E2	MGO_E2+4OHT
DUSP4	0.00628561	-0.292862	0.136	0.157	1	MGO_E2+4OHT_vs_MGO_E2	MGO_E2	MGO_E2+4OHT
ARGLU1	0.000589	-0.292878	0.223	0.258	1	MGO_E2+4OHT_vs_MGO_E2	MGO_E2	MGO_E2+4OHT
FN3KRP	0.142886	-0.293067	0.118	0.129	1	MGO_E2+4OHT_vs_MGO_E2	MGO_E2	MGO_E2+4OHT
CLSTN3	0.000159	-0.293087	0.104	0.133	1	MGO_E2+4OHT_vs_MGO_E2	MGO_E2	MGO_E2+4OHT
DDRGK1	0.0125053	-0.293099	0.121	0.14	1	MGO_E2+4OHT_vs_MGO_E2	MGO_E2	MGO_E2+4OHT
SYNGR2	0.352719	-0.293282	0.061	0.066	1	MGO_E2+4OHT_vs_MGO_E2	MGO_E2	MGO_E2+4OHT
KIAA0753	0.0239425	-0.293392	0.218	0.238	1	MGO_E2+4OHT_vs_MGO_E2	MGO_E2	MGO_E2+4OHT
UPK3BL1	0.00384991	-0.294364	0.061	0.078	1	MGO_E2+4OHT_vs_MGO_E2	MGO_E2	MGO_E2+4OHT
KLC4	0.0301243	-0.294474	0.072	0.086	1	MGO_E2+4OHT_vs_MGO_E2	MGO_E2	MGO_E2+4OHT
SULT1A4	0.658199	-0.294501	0.05	0.048	1	MGO_E2+4OHT_vs_MGO_E2	MGO_E2	MGO_E2+4OHT
TTC1	1.07e-05	-0.294652	0.057	0.083	0.211041	MGO_E2+4OHT_vs_MGO_E2	MGO_E2	MGO_E2+4OHT
TGIF1	0.000269	-0.294726	0.062	0.085	1	MGO_E2+4OHT_vs_MGO_E2	MGO_E2	MGO_E2+4OHT
OGFRL1	0.193234	-0.295427	0.098	0.107	1	MGO_E2+4OHT_vs_MGO_E2	MGO_E2	MGO_E2+4OHT
TMEM14C	0.519462	-0.295476	0.049	0.052	1	MGO_E2+4OHT_vs_MGO_E2	MGO_E2	MGO_E2+4OHT
RCOR1	0.179732	-0.295665	0.056	0.063	1	MGO_E2+4OHT_vs_MGO_E2	MGO_E2	MGO_E2+4OHT
UGCG	0.0358648	-0.29598	0.174	0.192	1	MGO_E2+4OHT_vs_MGO_E2	MGO_E2	MGO_E2+4OHT
MAGI1	0.474914	-0.296402	0.059	0.063	1	MGO_E2+4OHT_vs_MGO_E2	MGO_E2	MGO_E2+4OHT
PLAGL1	0.714946	-0.296492	0.055	0.057	1	MGO_E2+4OHT_vs_MGO_E2	MGO_E2	MGO_E2+4OHT
GEMIN8	0.202861	-0.296561	0.052	0.059	1	MGO_E2+4OHT_vs_MGO_E2	MGO_E2	MGO_E2+4OHT
TEAD3	0.000332	-0.296712	0.082	0.108	1	MGO_E2+4OHT_vs_MGO_E2	MGO_E2	MGO_E2+4OHT
SLC12A4	0.033747	-0.297109	0.065	0.078	1	MGO_E2+4OHT_vs_MGO_E2	MGO_E2	MGO_E2+4OHT
SH3BP2	0.0130781	-0.297176	0.161	0.181	1	MGO_E2+4OHT_vs_MGO_E2	MGO_E2	MGO_E2+4OHT
POTEI	0.011139	-0.297597	0.052	0.066	1	MGO_E2+4OHT_vs_MGO_E2	MGO_E2	MGO_E2+4OHT
DRG1	0.0593357	-0.297703	0.049	0.059	1	MGO_E2+4OHT_vs_MGO_E2	MGO_E2	MGO_E2+4OHT
KDM5A	0.000275	-0.298716	0.172	0.205	1	MGO_E2+4OHT_vs_MGO_E2	MGO_E2	MGO_E2+4OHT
MAPK8IP3	0.0302704	-0.298877	0.07	0.083	1	MGO_E2+4OHT_vs_MGO_E2	MGO_E2	MGO_E2+4OHT
CHPF	4.76e-05	-0.299028	0.218	0.259	0.93654	MGO_E2+4OHT_vs_MGO_E2	MGO_E2	MGO_E2+4OHT
FLCN	0.271785	-0.2998	0.085	0.092	1	MGO_E2+4OHT_vs_MGO_E2	MGO_E2	MGO_E2+4OHT
ADD1	0.00714326	-0.300082	0.039	0.052	1	MGO_E2+4OHT_vs_MGO_E2	MGO_E2	MGO_E2+4OHT
ABCC1	0.259282	-0.300136	0.079	0.086	1	MGO_E2+4OHT_vs_MGO_E2	MGO_E2	MGO_E2+4OHT
ALMS1	0.456855	-0.300225	0.056	0.06	1	MGO_E2+4OHT_vs_MGO_E2	MGO_E2	MGO_E2+4OHT
GPRC5C	0.618426	-0.30032	0.063	0.066	1	MGO_E2+4OHT_vs_MGO_E2	MGO_E2	MGO_E2+4OHT
MICAL1	0.104544	-0.300326	0.164	0.178	1	MGO_E2+4OHT_vs_MGO_E2	MGO_E2	MGO_E2+4OHT
NHLRC3	0.0917662	-0.30056	0.068	0.078	1	MGO_E2+4OHT_vs_MGO_E2	MGO_E2	MGO_E2+4OHT
L1TD1	0.221017	-0.301079	0.048	0.054	1	MGO_E2+4OHT_vs_MGO_E2	MGO_E2	MGO_E2+4OHT
CIR1	0.0538904	-0.301723	0.168	0.184	1	MGO_E2+4OHT_vs_MGO_E2	MGO_E2	MGO_E2+4OHT
CRABP2	0.0143214	-0.301921	0.257	0.278	1	MGO_E2+4OHT_vs_MGO_E2	MGO_E2	MGO_E2+4OHT
CHERP	0.240835	-0.302362	0.057	0.063	1	MGO_E2+4OHT_vs_MGO_E2	MGO_E2	MGO_E2+4OHT
SLFN13	0.0573124	-0.302405	0.072	0.083	1	MGO_E2+4OHT_vs_MGO_E2	MGO_E2	MGO_E2+4OHT
KHDRBS3	0.586869	-0.302645	0.064	0.067	1	MGO_E2+4OHT_vs_MGO_E2	MGO_E2	MGO_E2+4OHT
NIPSNAP3A	0.0175764	-0.302646	0.046	0.059	1	MGO_E2+4OHT_vs_MGO_E2	MGO_E2	MGO_E2+4OHT
SLC15A4	0.0336244	-0.302852	0.063	0.075	1	MGO_E2+4OHT_vs_MGO_E2	MGO_E2	MGO_E2+4OHT
KCTD2	0.366782	-0.302904	0.072	0.078	1	MGO_E2+4OHT_vs_MGO_E2	MGO_E2	MGO_E2+4OHT
ZNF655	0.000232	-0.303052	0.192	0.229	1	MGO_E2+4OHT_vs_MGO_E2	MGO_E2	MGO_E2+4OHT
SLC3A2	0.360734	-0.303332	0.162	0.168	1	MGO_E2+4OHT_vs_MGO_E2	MGO_E2	MGO_E2+4OHT
LRP10	0.00597954	-0.303452	0.076	0.094	1	MGO_E2+4OHT_vs_MGO_E2	MGO_E2	MGO_E2+4OHT
ATP1B1	0.00624984	-0.303487	0.061	0.078	1	MGO_E2+4OHT_vs_MGO_E2	MGO_E2	MGO_E2+4OHT
SSR1	0.0954109	-0.303831	0.116	0.129	1	MGO_E2+4OHT_vs_MGO_E2	MGO_E2	MGO_E2+4OHT
PFKL	0.455792	-0.303994	0.095	0.099	1	MGO_E2+4OHT_vs_MGO_E2	MGO_E2	MGO_E2+4OHT
FNIP1	0.15859	-0.304162	0.104	0.115	1	MGO_E2+4OHT_vs_MGO_E2	MGO_E2	MGO_E2+4OHT
FAM111A	0.753474	-0.304623	0.085	0.086	1	MGO_E2+4OHT_vs_MGO_E2	MGO_E2	MGO_E2+4OHT
MYO6	0.000727	-0.304907	0.301	0.336	1	MGO_E2+4OHT_vs_MGO_E2	MGO_E2	MGO_E2+4OHT
UBAP2	0.00178739	-0.305157	0.101	0.124	1	MGO_E2+4OHT_vs_MGO_E2	MGO_E2	MGO_E2+4OHT
TNKS1BP1	0.00419874	-0.305829	0.123	0.145	1	MGO_E2+4OHT_vs_MGO_E2	MGO_E2	MGO_E2+4OHT
ACOX1	0.110483	-0.306013	0.053	0.062	1	MGO_E2+4OHT_vs_MGO_E2	MGO_E2	MGO_E2+4OHT
C2orf49	0.0588844	-0.30606	0.114	0.127	1	MGO_E2+4OHT_vs_MGO_E2	MGO_E2	MGO_E2+4OHT
SURF4	0.2106	-0.306209	0.11	0.119	1	MGO_E2+4OHT_vs_MGO_E2	MGO_E2	MGO_E2+4OHT
C8orf34	0.88357	-0.306535	0.095	0.094	1	MGO_E2+4OHT_vs_MGO_E2	MGO_E2	MGO_E2+4OHT
ARPC1B	0.0305238	-0.307016	0.061	0.074	1	MGO_E2+4OHT_vs_MGO_E2	MGO_E2	MGO_E2+4OHT
EHD2	0.0552301	-0.307395	0.042	0.052	1	MGO_E2+4OHT_vs_MGO_E2	MGO_E2	MGO_E2+4OHT
RIOK3	0.012715	-0.307625	0.087	0.104	1	MGO_E2+4OHT_vs_MGO_E2	MGO_E2	MGO_E2+4OHT
TPP1	0.117304	-0.307677	0.061	0.071	1	MGO_E2+4OHT_vs_MGO_E2	MGO_E2	MGO_E2+4OHT
MTPAP	0.615663	-0.30803	0.07	0.072	1	MGO_E2+4OHT_vs_MGO_E2	MGO_E2	MGO_E2+4OHT
TBCEL	0.676574	-0.308354	0.074	0.076	1	MGO_E2+4OHT_vs_MGO_E2	MGO_E2	MGO_E2+4OHT
ZNF614	0.725878	-0.308772	0.086	0.088	1	MGO_E2+4OHT_vs_MGO_E2	MGO_E2	MGO_E2+4OHT
ZNF600	0.474175	-0.309018	0.117	0.122	1	MGO_E2+4OHT_vs_MGO_E2	MGO_E2	MGO_E2+4OHT
TCIM	0.000132	-0.309395	0.134	0.165	1	MGO_E2+4OHT_vs_MGO_E2	MGO_E2	MGO_E2+4OHT
ZBTB39	0.284246	-0.309756	0.062	0.068	1	MGO_E2+4OHT_vs_MGO_E2	MGO_E2	MGO_E2+4OHT
PAM	0.0532352	-0.310368	0.09	0.103	1	MGO_E2+4OHT_vs_MGO_E2	MGO_E2	MGO_E2+4OHT
TNRC6B	0.120736	-0.310396	0.077	0.087	1	MGO_E2+4OHT_vs_MGO_E2	MGO_E2	MGO_E2+4OHT
TRAF3IP2	0.129221	-0.310804	0.097	0.108	1	MGO_E2+4OHT_vs_MGO_E2	MGO_E2	MGO_E2+4OHT
SEC24B	0.14751	-0.310968	0.113	0.124	1	MGO_E2+4OHT_vs_MGO_E2	MGO_E2	MGO_E2+4OHT
SLC2A14	9.57e-18	-0.311076	0.478	0.573	1.88e-13	MGO_E2+4OHT_vs_MGO_E2	MGO_E2	MGO_E2+4OHT
NDRG1	5.26e-08	-0.311336	0.255	0.313	0.00103589	MGO_E2+4OHT_vs_MGO_E2	MGO_E2	MGO_E2+4OHT
POTEM	0.0015669	-0.311579	0.082	0.104	1	MGO_E2+4OHT_vs_MGO_E2	MGO_E2	MGO_E2+4OHT
ZNF765	0.0461441	-0.311677	0.125	0.14	1	MGO_E2+4OHT_vs_MGO_E2	MGO_E2	MGO_E2+4OHT
SNX25	0.200373	-0.311796	0.063	0.071	1	MGO_E2+4OHT_vs_MGO_E2	MGO_E2	MGO_E2+4OHT
CDC42EP2	0.0217014	-0.311802	0.047	0.059	1	MGO_E2+4OHT_vs_MGO_E2	MGO_E2	MGO_E2+4OHT
NRBP1	0.420368	-0.312209	0.071	0.076	1	MGO_E2+4OHT_vs_MGO_E2	MGO_E2	MGO_E2+4OHT
SPTAN1	0.00105927	-0.31281	0.333	0.361	1	MGO_E2+4OHT_vs_MGO_E2	MGO_E2	MGO_E2+4OHT
QSOX1	0.000195	-0.312853	0.154	0.185	1	MGO_E2+4OHT_vs_MGO_E2	MGO_E2	MGO_E2+4OHT
LIN7C	0.0169515	-0.313258	0.115	0.133	1	MGO_E2+4OHT_vs_MGO_E2	MGO_E2	MGO_E2+4OHT
UPP1	0.000237	-0.313555	0.068	0.092	1	MGO_E2+4OHT_vs_MGO_E2	MGO_E2	MGO_E2+4OHT
RNF170	0.0114329	-0.313719	0.042	0.055	1	MGO_E2+4OHT_vs_MGO_E2	MGO_E2	MGO_E2+4OHT
MRPS30	0.47579	-0.313815	0.066	0.07	1	MGO_E2+4OHT_vs_MGO_E2	MGO_E2	MGO_E2+4OHT
NPLOC4	0.303373	-0.313879	0.182	0.189	1	MGO_E2+4OHT_vs_MGO_E2	MGO_E2	MGO_E2+4OHT
NPIPB3	0.0290029	-0.314377	0.279	0.3	1	MGO_E2+4OHT_vs_MGO_E2	MGO_E2	MGO_E2+4OHT
PLXNB2	3.55e-05	-0.314453	0.172	0.211	0.698434	MGO_E2+4OHT_vs_MGO_E2	MGO_E2	MGO_E2+4OHT
ARL8B	0.0671307	-0.314527	0.063	0.073	1	MGO_E2+4OHT_vs_MGO_E2	MGO_E2	MGO_E2+4OHT
MYEF2	0.0235206	-0.314897	0.052	0.064	1	MGO_E2+4OHT_vs_MGO_E2	MGO_E2	MGO_E2+4OHT
ZNF561	0.50922	-0.314972	0.055	0.059	1	MGO_E2+4OHT_vs_MGO_E2	MGO_E2	MGO_E2+4OHT
HOOK3	0.246879	-0.315419	0.164	0.173	1	MGO_E2+4OHT_vs_MGO_E2	MGO_E2	MGO_E2+4OHT
BAG3	0.0126236	-0.315989	0.059	0.074	1	MGO_E2+4OHT_vs_MGO_E2	MGO_E2	MGO_E2+4OHT
GPBP1	0.0331656	-0.316277	0.123	0.139	1	MGO_E2+4OHT_vs_MGO_E2	MGO_E2	MGO_E2+4OHT
IMPACT	0.306113	-0.316585	0.046	0.051	1	MGO_E2+4OHT_vs_MGO_E2	MGO_E2	MGO_E2+4OHT
TM4SF1	0.0324545	-0.316836	0.101	0.116	1	MGO_E2+4OHT_vs_MGO_E2	MGO_E2	MGO_E2+4OHT
MAFK	0.0193506	-0.317174	0.067	0.081	1	MGO_E2+4OHT_vs_MGO_E2	MGO_E2	MGO_E2+4OHT
TMEM87B	0.0135156	-0.317714	0.074	0.09	1	MGO_E2+4OHT_vs_MGO_E2	MGO_E2	MGO_E2+4OHT
MEN1	0.0469578	-0.317725	0.087	0.101	1	MGO_E2+4OHT_vs_MGO_E2	MGO_E2	MGO_E2+4OHT
LNPK	0.0928643	-0.318477	0.046	0.055	1	MGO_E2+4OHT_vs_MGO_E2	MGO_E2	MGO_E2+4OHT
SLC25A17	0.000114	-0.319255	0.08	0.107	1	MGO_E2+4OHT_vs_MGO_E2	MGO_E2	MGO_E2+4OHT
SELENOI	0.844806	-0.319424	0.1	0.098	1	MGO_E2+4OHT_vs_MGO_E2	MGO_E2	MGO_E2+4OHT
BOD1L1	8.74e-05	-0.319929	0.052	0.075	1	MGO_E2+4OHT_vs_MGO_E2	MGO_E2	MGO_E2+4OHT
RALBP1	0.0817437	-0.320003	0.1	0.111	1	MGO_E2+4OHT_vs_MGO_E2	MGO_E2	MGO_E2+4OHT
UBE3C	0.833911	-0.32019	0.065	0.066	1	MGO_E2+4OHT_vs_MGO_E2	MGO_E2	MGO_E2+4OHT
MLPH	0.000393	-0.320308	0.065	0.087	1	MGO_E2+4OHT_vs_MGO_E2	MGO_E2	MGO_E2+4OHT
SEMA4D	0.367624	-0.320431	0.07	0.074	1	MGO_E2+4OHT_vs_MGO_E2	MGO_E2	MGO_E2+4OHT
MBNL2	0.0586456	-0.321072	0.066	0.077	1	MGO_E2+4OHT_vs_MGO_E2	MGO_E2	MGO_E2+4OHT
GALK2	0.0111832	-0.32144	0.057	0.072	1	MGO_E2+4OHT_vs_MGO_E2	MGO_E2	MGO_E2+4OHT
LMNA	1.14e-05	-0.321811	0.059	0.086	0.22375	MGO_E2+4OHT_vs_MGO_E2	MGO_E2	MGO_E2+4OHT
CXorf40A	0.00072	-0.322146	0.115	0.141	1	MGO_E2+4OHT_vs_MGO_E2	MGO_E2	MGO_E2+4OHT
KRT19	0.000999	-0.322344	0.217	0.249	1	MGO_E2+4OHT_vs_MGO_E2	MGO_E2	MGO_E2+4OHT
TENT5A	0.00138123	-0.322866	0.132	0.158	1	MGO_E2+4OHT_vs_MGO_E2	MGO_E2	MGO_E2+4OHT
PIK3CB	0.00493095	-0.323005	0.047	0.062	1	MGO_E2+4OHT_vs_MGO_E2	MGO_E2	MGO_E2+4OHT
CYTH2	0.164281	-0.323125	0.076	0.084	1	MGO_E2+4OHT_vs_MGO_E2	MGO_E2	MGO_E2+4OHT
OCRL	0.0178666	-0.323207	0.06	0.074	1	MGO_E2+4OHT_vs_MGO_E2	MGO_E2	MGO_E2+4OHT
TFE3	0.0191978	-0.323328	0.157	0.175	1	MGO_E2+4OHT_vs_MGO_E2	MGO_E2	MGO_E2+4OHT
N4BP2L2	0.272374	-0.323928	0.072	0.078	1	MGO_E2+4OHT_vs_MGO_E2	MGO_E2	MGO_E2+4OHT
RABGAP1	0.468103	-0.324043	0.108	0.114	1	MGO_E2+4OHT_vs_MGO_E2	MGO_E2	MGO_E2+4OHT
ENTR1	0.203416	-0.32456	0.065	0.073	1	MGO_E2+4OHT_vs_MGO_E2	MGO_E2	MGO_E2+4OHT
ATP6V1D	0.0022705	-0.324565	0.129	0.154	1	MGO_E2+4OHT_vs_MGO_E2	MGO_E2	MGO_E2+4OHT
INTS3	8.09e-06	-0.324669	0.239	0.283	0.159252	MGO_E2+4OHT_vs_MGO_E2	MGO_E2	MGO_E2+4OHT
MPP5	0.032442	-0.324946	0.059	0.071	1	MGO_E2+4OHT_vs_MGO_E2	MGO_E2	MGO_E2+4OHT
DLG5	0.00554908	-0.325095	0.278	0.306	1	MGO_E2+4OHT_vs_MGO_E2	MGO_E2	MGO_E2+4OHT
UBE2H	0.0133349	-0.326449	0.185	0.208	1	MGO_E2+4OHT_vs_MGO_E2	MGO_E2	MGO_E2+4OHT
ETS2	0.000578	-0.326624	0.247	0.282	1	MGO_E2+4OHT_vs_MGO_E2	MGO_E2	MGO_E2+4OHT
SCAPER	3.59e-08	-0.326885	0.199	0.254	0.000706	MGO_E2+4OHT_vs_MGO_E2	MGO_E2	MGO_E2+4OHT
BMP2	0.0477422	-0.327678	0.092	0.106	1	MGO_E2+4OHT_vs_MGO_E2	MGO_E2	MGO_E2+4OHT
PRRG1	0.000671	-0.327714	0.104	0.13	1	MGO_E2+4OHT_vs_MGO_E2	MGO_E2	MGO_E2+4OHT
MUS81	0.964442	-0.32794	0.051	0.051	1	MGO_E2+4OHT_vs_MGO_E2	MGO_E2	MGO_E2+4OHT
CDC42SE1	0.00015	-0.328353	0.234	0.27	1	MGO_E2+4OHT_vs_MGO_E2	MGO_E2	MGO_E2+4OHT
ZFP42	0.0125	-0.328488	0.089	0.106	1	MGO_E2+4OHT_vs_MGO_E2	MGO_E2	MGO_E2+4OHT
GAB1	0.0763479	-0.329787	0.042	0.05	1	MGO_E2+4OHT_vs_MGO_E2	MGO_E2	MGO_E2+4OHT
TJAP1	0.0193256	-0.329797	0.042	0.053	1	MGO_E2+4OHT_vs_MGO_E2	MGO_E2	MGO_E2+4OHT
INSR	0.0299163	-0.329894	0.117	0.132	1	MGO_E2+4OHT_vs_MGO_E2	MGO_E2	MGO_E2+4OHT
POLR3D	0.0396143	-0.329902	0.066	0.079	1	MGO_E2+4OHT_vs_MGO_E2	MGO_E2	MGO_E2+4OHT
AAMP	0.154561	-0.330208	0.046	0.053	1	MGO_E2+4OHT_vs_MGO_E2	MGO_E2	MGO_E2+4OHT
SNHG14	0.0264862	-0.330308	0.316	0.332	1	MGO_E2+4OHT_vs_MGO_E2	MGO_E2	MGO_E2+4OHT
IFNAR1	0.0718241	-0.330503	0.097	0.11	1	MGO_E2+4OHT_vs_MGO_E2	MGO_E2	MGO_E2+4OHT
GATAD1	0.000129	-0.331065	0.153	0.187	1	MGO_E2+4OHT_vs_MGO_E2	MGO_E2	MGO_E2+4OHT
UFL1	0.00830783	-0.33131	0.056	0.071	1	MGO_E2+4OHT_vs_MGO_E2	MGO_E2	MGO_E2+4OHT
SRRM2	3.52e-09	-0.33147	0.449	0.51	6.92e-05	MGO_E2+4OHT_vs_MGO_E2	MGO_E2	MGO_E2+4OHT
ZNF398	0.56888	-0.331548	0.053	0.056	1	MGO_E2+4OHT_vs_MGO_E2	MGO_E2	MGO_E2+4OHT
ZNF688	0.00900388	-0.331753	0.042	0.055	1	MGO_E2+4OHT_vs_MGO_E2	MGO_E2	MGO_E2+4OHT
FNDC3B	2.96e-07	-0.332197	0.194	0.245	0.00582149	MGO_E2+4OHT_vs_MGO_E2	MGO_E2	MGO_E2+4OHT
TCF25	0.0918751	-0.33252	0.06	0.069	1	MGO_E2+4OHT_vs_MGO_E2	MGO_E2	MGO_E2+4OHT
PNP	0.23619	-0.332978	0.05	0.057	1	MGO_E2+4OHT_vs_MGO_E2	MGO_E2	MGO_E2+4OHT
RCC1	0.35033	-0.332995	0.119	0.125	1	MGO_E2+4OHT_vs_MGO_E2	MGO_E2	MGO_E2+4OHT
DOT1L	0.00342608	-0.333163	0.112	0.134	1	MGO_E2+4OHT_vs_MGO_E2	MGO_E2	MGO_E2+4OHT
GLYR1	0.00907002	-0.333198	0.092	0.11	1	MGO_E2+4OHT_vs_MGO_E2	MGO_E2	MGO_E2+4OHT
ZSWIM8	0.000794	-0.333392	0.074	0.096	1	MGO_E2+4OHT_vs_MGO_E2	MGO_E2	MGO_E2+4OHT
RBM12B	0.020631	-0.334966	0.132	0.149	1	MGO_E2+4OHT_vs_MGO_E2	MGO_E2	MGO_E2+4OHT
PGM2L1	0.00572024	-0.33501	0.08	0.098	1	MGO_E2+4OHT_vs_MGO_E2	MGO_E2	MGO_E2+4OHT
RAB3GAP1	0.00670052	-0.335271	0.062	0.078	1	MGO_E2+4OHT_vs_MGO_E2	MGO_E2	MGO_E2+4OHT
FBXL20	0.0189473	-0.335417	0.043	0.055	1	MGO_E2+4OHT_vs_MGO_E2	MGO_E2	MGO_E2+4OHT
LAMC1	4.85e-07	-0.335645	0.4	0.45	0.00953803	MGO_E2+4OHT_vs_MGO_E2	MGO_E2	MGO_E2+4OHT
CAMK2G	0.0192822	-0.33585	0.04	0.051	1	MGO_E2+4OHT_vs_MGO_E2	MGO_E2	MGO_E2+4OHT
PCIF1	0.971218	-0.336657	0.061	0.06	1	MGO_E2+4OHT_vs_MGO_E2	MGO_E2	MGO_E2+4OHT
CALML4	0.00201504	-0.336683	0.088	0.109	1	MGO_E2+4OHT_vs_MGO_E2	MGO_E2	MGO_E2+4OHT
MYADM	1.22e-05	-0.336877	0.152	0.19	0.240947	MGO_E2+4OHT_vs_MGO_E2	MGO_E2	MGO_E2+4OHT
SECISBP2L	2.72e-05	-0.337385	0.048	0.071	0.536024	MGO_E2+4OHT_vs_MGO_E2	MGO_E2	MGO_E2+4OHT
MYO10	0.312705	-0.337457	0.055	0.061	1	MGO_E2+4OHT_vs_MGO_E2	MGO_E2	MGO_E2+4OHT
PAWR	1.02e-06	-0.337468	0.247	0.298	0.0201722	MGO_E2+4OHT_vs_MGO_E2	MGO_E2	MGO_E2+4OHT
AASDH	0.185539	-0.337516	0.06	0.067	1	MGO_E2+4OHT_vs_MGO_E2	MGO_E2	MGO_E2+4OHT
UBTF	0.00761316	-0.337608	0.08	0.098	1	MGO_E2+4OHT_vs_MGO_E2	MGO_E2	MGO_E2+4OHT
FLT1	0.66942	-0.337779	0.073	0.075	1	MGO_E2+4OHT_vs_MGO_E2	MGO_E2	MGO_E2+4OHT
HERPUD2	0.0271438	-0.337893	0.085	0.1	1	MGO_E2+4OHT_vs_MGO_E2	MGO_E2	MGO_E2+4OHT
MED27	0.42353	-0.338107	0.051	0.055	1	MGO_E2+4OHT_vs_MGO_E2	MGO_E2	MGO_E2+4OHT
MTRNR2L9	1.87e-41	-0.338217	0.99	0.996	3.67e-37	MGO_E2+4OHT_vs_MGO_E2	MGO_E2	MGO_E2+4OHT
FBXL2	0.0200455	-0.338323	0.042	0.053	1	MGO_E2+4OHT_vs_MGO_E2	MGO_E2	MGO_E2+4OHT
VCPIP1	0.0664482	-0.338335	0.048	0.057	1	MGO_E2+4OHT_vs_MGO_E2	MGO_E2	MGO_E2+4OHT
ADORA2A	0.000589	-0.33838	0.056	0.076	1	MGO_E2+4OHT_vs_MGO_E2	MGO_E2	MGO_E2+4OHT
EGR1	0.247623	-0.338584	0.085	0.092	1	MGO_E2+4OHT_vs_MGO_E2	MGO_E2	MGO_E2+4OHT
GCC1	0.043606	-0.338855	0.078	0.09	1	MGO_E2+4OHT_vs_MGO_E2	MGO_E2	MGO_E2+4OHT
NCOR1	0.015216	-0.339121	0.166	0.186	1	MGO_E2+4OHT_vs_MGO_E2	MGO_E2	MGO_E2+4OHT
OTUD4	0.0564039	-0.339351	0.057	0.068	1	MGO_E2+4OHT_vs_MGO_E2	MGO_E2	MGO_E2+4OHT
SH3KBP1	2.32e-07	-0.339389	0.237	0.289	0.00457389	MGO_E2+4OHT_vs_MGO_E2	MGO_E2	MGO_E2+4OHT
TMEM63B	0.225487	-0.33948	0.093	0.101	1	MGO_E2+4OHT_vs_MGO_E2	MGO_E2	MGO_E2+4OHT
ZNF141	0.564768	-0.340064	0.058	0.061	1	MGO_E2+4OHT_vs_MGO_E2	MGO_E2	MGO_E2+4OHT
COL4A5	0.124393	-0.340461	0.191	0.201	1	MGO_E2+4OHT_vs_MGO_E2	MGO_E2	MGO_E2+4OHT
LMF2	0.000896	-0.340503	0.065	0.086	1	MGO_E2+4OHT_vs_MGO_E2	MGO_E2	MGO_E2+4OHT
NOTCH3	0.000511	-0.340959	0.162	0.192	1	MGO_E2+4OHT_vs_MGO_E2	MGO_E2	MGO_E2+4OHT
AKAP13	0.00324761	-0.341342	0.108	0.131	1	MGO_E2+4OHT_vs_MGO_E2	MGO_E2	MGO_E2+4OHT
SMOX	0.0814581	-0.341437	0.055	0.064	1	MGO_E2+4OHT_vs_MGO_E2	MGO_E2	MGO_E2+4OHT
SNRNP70	6.65e-06	-0.341438	0.209	0.252	0.130908	MGO_E2+4OHT_vs_MGO_E2	MGO_E2	MGO_E2+4OHT
DLK1	0.114061	-0.341475	0.277	0.29	1	MGO_E2+4OHT_vs_MGO_E2	MGO_E2	MGO_E2+4OHT
ANKLE2	4.83e-06	-0.341489	0.127	0.166	0.0951514	MGO_E2+4OHT_vs_MGO_E2	MGO_E2	MGO_E2+4OHT
ACTN4	0.0050566	-0.342866	0.325	0.352	1	MGO_E2+4OHT_vs_MGO_E2	MGO_E2	MGO_E2+4OHT
EIF2D	0.567927	-0.34329	0.055	0.052	1	MGO_E2+4OHT_vs_MGO_E2	MGO_E2	MGO_E2+4OHT
CDC42BPB	4.27e-06	-0.343787	0.204	0.248	0.0840242	MGO_E2+4OHT_vs_MGO_E2	MGO_E2	MGO_E2+4OHT
SHB	5.77e-07	-0.344001	0.153	0.198	0.0113478	MGO_E2+4OHT_vs_MGO_E2	MGO_E2	MGO_E2+4OHT
PPP1R13L	2.21e-10	-0.344595	0.116	0.17	4.35e-06	MGO_E2+4OHT_vs_MGO_E2	MGO_E2	MGO_E2+4OHT
DSC2	1.1e-08	-0.345226	0.271	0.334	0.000216	MGO_E2+4OHT_vs_MGO_E2	MGO_E2	MGO_E2+4OHT
CALM1	0.026763	-0.345382	0.042	0.053	1	MGO_E2+4OHT_vs_MGO_E2	MGO_E2	MGO_E2+4OHT
FAM102B	0.227621	-0.345956	0.057	0.064	1	MGO_E2+4OHT_vs_MGO_E2	MGO_E2	MGO_E2+4OHT
COMMD3	0.730883	-0.346029	0.05	0.051	1	MGO_E2+4OHT_vs_MGO_E2	MGO_E2	MGO_E2+4OHT
NUP98	0.010282	-0.346473	0.12	0.14	1	MGO_E2+4OHT_vs_MGO_E2	MGO_E2	MGO_E2+4OHT
MMP15	0.000312	-0.346988	0.048	0.068	1	MGO_E2+4OHT_vs_MGO_E2	MGO_E2	MGO_E2+4OHT
ATXN7L3B	0.030844	-0.347055	0.044	0.055	1	MGO_E2+4OHT_vs_MGO_E2	MGO_E2	MGO_E2+4OHT
FLNB	7.13e-08	-0.347175	0.366	0.416	0.00140335	MGO_E2+4OHT_vs_MGO_E2	MGO_E2	MGO_E2+4OHT
SLC35C2	0.0187544	-0.347325	0.042	0.053	1	MGO_E2+4OHT_vs_MGO_E2	MGO_E2	MGO_E2+4OHT
SLC44A2	5.26e-06	-0.34841	0.117	0.155	0.103444	MGO_E2+4OHT_vs_MGO_E2	MGO_E2	MGO_E2+4OHT
RECQL5	0.730594	-0.348691	0.054	0.052	1	MGO_E2+4OHT_vs_MGO_E2	MGO_E2	MGO_E2+4OHT
MINDY3	0.182099	-0.348902	0.058	0.065	1	MGO_E2+4OHT_vs_MGO_E2	MGO_E2	MGO_E2+4OHT
POLG	0.247543	-0.349146	0.078	0.084	1	MGO_E2+4OHT_vs_MGO_E2	MGO_E2	MGO_E2+4OHT
MECP2	0.492572	-0.349166	0.052	0.049	1	MGO_E2+4OHT_vs_MGO_E2	MGO_E2	MGO_E2+4OHT
ST3GAL1	1.24e-08	-0.34995	0.065	0.103	0.000244	MGO_E2+4OHT_vs_MGO_E2	MGO_E2	MGO_E2+4OHT
SIRT5	0.329193	-0.350199	0.05	0.055	1	MGO_E2+4OHT_vs_MGO_E2	MGO_E2	MGO_E2+4OHT
COL18A1	1.34e-08	-0.35179	0.289	0.347	0.000264	MGO_E2+4OHT_vs_MGO_E2	MGO_E2	MGO_E2+4OHT
ITGA1	0.109923	-0.351957	0.08	0.09	1	MGO_E2+4OHT_vs_MGO_E2	MGO_E2	MGO_E2+4OHT
EPOR	0.000895	-0.352373	0.052	0.071	1	MGO_E2+4OHT_vs_MGO_E2	MGO_E2	MGO_E2+4OHT
FGB	0.0627874	-0.352411	0.121	0.134	1	MGO_E2+4OHT_vs_MGO_E2	MGO_E2	MGO_E2+4OHT
F11R	7.94e-11	-0.352678	0.392	0.457	1.56e-06	MGO_E2+4OHT_vs_MGO_E2	MGO_E2	MGO_E2+4OHT
SVIL	0.00502998	-0.353281	0.098	0.118	1	MGO_E2+4OHT_vs_MGO_E2	MGO_E2	MGO_E2+4OHT
ERBB2	0.000718	-0.35406	0.29	0.323	1	MGO_E2+4OHT_vs_MGO_E2	MGO_E2	MGO_E2+4OHT
LUC7L2	5.84e-05	-0.354075	0.178	0.215	1	MGO_E2+4OHT_vs_MGO_E2	MGO_E2	MGO_E2+4OHT
SDC4	4.15e-08	-0.354132	0.208	0.264	0.000817	MGO_E2+4OHT_vs_MGO_E2	MGO_E2	MGO_E2+4OHT
CHKA	0.744903	-0.354294	0.063	0.065	1	MGO_E2+4OHT_vs_MGO_E2	MGO_E2	MGO_E2+4OHT
PAAF1	0.215155	-0.355202	0.046	0.052	1	MGO_E2+4OHT_vs_MGO_E2	MGO_E2	MGO_E2+4OHT
CEBPG	0.372506	-0.355345	0.083	0.089	1	MGO_E2+4OHT_vs_MGO_E2	MGO_E2	MGO_E2+4OHT
ZNF500	0.0119473	-0.355497	0.094	0.112	1	MGO_E2+4OHT_vs_MGO_E2	MGO_E2	MGO_E2+4OHT
ENTPD4	4.85e-05	-0.355549	0.072	0.099	0.954351	MGO_E2+4OHT_vs_MGO_E2	MGO_E2	MGO_E2+4OHT
RBM3	0.241805	-0.355768	0.066	0.073	1	MGO_E2+4OHT_vs_MGO_E2	MGO_E2	MGO_E2+4OHT
ZFP62	0.0338143	-0.356543	0.089	0.103	1	MGO_E2+4OHT_vs_MGO_E2	MGO_E2	MGO_E2+4OHT
STXBP2	0.00215704	-0.356874	0.076	0.096	1	MGO_E2+4OHT_vs_MGO_E2	MGO_E2	MGO_E2+4OHT
MAP3K2	0.0792906	-0.357019	0.094	0.106	1	MGO_E2+4OHT_vs_MGO_E2	MGO_E2	MGO_E2+4OHT
HPCAL1	0.0383352	-0.357423	0.052	0.064	1	MGO_E2+4OHT_vs_MGO_E2	MGO_E2	MGO_E2+4OHT
SPINT2	1.51e-11	-0.357446	0.301	0.374	2.98e-07	MGO_E2+4OHT_vs_MGO_E2	MGO_E2	MGO_E2+4OHT
CALCOCO2	0.27175	-0.357818	0.098	0.106	1	MGO_E2+4OHT_vs_MGO_E2	MGO_E2	MGO_E2+4OHT
POLRMT	0.0585403	-0.358112	0.087	0.099	1	MGO_E2+4OHT_vs_MGO_E2	MGO_E2	MGO_E2+4OHT
MAP2K7	0.00161134	-0.358172	0.158	0.185	1	MGO_E2+4OHT_vs_MGO_E2	MGO_E2	MGO_E2+4OHT
TNKS	0.000136	-0.358347	0.123	0.154	1	MGO_E2+4OHT_vs_MGO_E2	MGO_E2	MGO_E2+4OHT
LPCAT3	0.011157	-0.358632	0.051	0.065	1	MGO_E2+4OHT_vs_MGO_E2	MGO_E2	MGO_E2+4OHT
BRD2	2.83e-07	-0.359392	0.322	0.377	0.00557948	MGO_E2+4OHT_vs_MGO_E2	MGO_E2	MGO_E2+4OHT
RBM28	0.613782	-0.360203	0.112	0.116	1	MGO_E2+4OHT_vs_MGO_E2	MGO_E2	MGO_E2+4OHT
AGAP9	0.000677	-0.360448	0.072	0.093	1	MGO_E2+4OHT_vs_MGO_E2	MGO_E2	MGO_E2+4OHT
GOLGA8B	7.72e-06	-0.360825	0.34	0.385	0.152006	MGO_E2+4OHT_vs_MGO_E2	MGO_E2	MGO_E2+4OHT
DNM1	0.263076	-0.360894	0.089	0.082	1	MGO_E2+4OHT_vs_MGO_E2	MGO_E2	MGO_E2+4OHT
AGTPBP1	0.0917099	-0.361171	0.07	0.081	1	MGO_E2+4OHT_vs_MGO_E2	MGO_E2	MGO_E2+4OHT
SYTL5	0.810381	-0.361222	0.14	0.139	1	MGO_E2+4OHT_vs_MGO_E2	MGO_E2	MGO_E2+4OHT
TAMM41	0.0366439	-0.361679	0.066	0.078	1	MGO_E2+4OHT_vs_MGO_E2	MGO_E2	MGO_E2+4OHT
CAST	0.000357	-0.361693	0.085	0.11	1	MGO_E2+4OHT_vs_MGO_E2	MGO_E2	MGO_E2+4OHT
GPR52	0.0534902	-0.361698	0.042	0.051	1	MGO_E2+4OHT_vs_MGO_E2	MGO_E2	MGO_E2+4OHT
NINL	5.96e-05	-0.361786	0.121	0.154	1	MGO_E2+4OHT_vs_MGO_E2	MGO_E2	MGO_E2+4OHT
PIK3C2A	0.026621	-0.362154	0.104	0.12	1	MGO_E2+4OHT_vs_MGO_E2	MGO_E2	MGO_E2+4OHT
SLC26A11	0.00508501	-0.363526	0.046	0.061	1	MGO_E2+4OHT_vs_MGO_E2	MGO_E2	MGO_E2+4OHT
HPS3	0.179265	-0.363784	0.086	0.094	1	MGO_E2+4OHT_vs_MGO_E2	MGO_E2	MGO_E2+4OHT
SF3A3	0.0625887	-0.364454	0.088	0.1	1	MGO_E2+4OHT_vs_MGO_E2	MGO_E2	MGO_E2+4OHT
SKI	0.00173507	-0.365238	0.13	0.155	1	MGO_E2+4OHT_vs_MGO_E2	MGO_E2	MGO_E2+4OHT
DZIP1L	0.521802	-0.366258	0.052	0.055	1	MGO_E2+4OHT_vs_MGO_E2	MGO_E2	MGO_E2+4OHT
LIMS3	0.00160573	-0.366791	0.127	0.153	1	MGO_E2+4OHT_vs_MGO_E2	MGO_E2	MGO_E2+4OHT
EGLN3	2.6e-10	-0.366818	0.333	0.402	5.12e-06	MGO_E2+4OHT_vs_MGO_E2	MGO_E2	MGO_E2+4OHT
OCLN	0.00162913	-0.367372	0.141	0.167	1	MGO_E2+4OHT_vs_MGO_E2	MGO_E2	MGO_E2+4OHT
ELK4	0.000693	-0.368008	0.097	0.123	1	MGO_E2+4OHT_vs_MGO_E2	MGO_E2	MGO_E2+4OHT
FAM83F	0.853717	-0.368211	0.07	0.069	1	MGO_E2+4OHT_vs_MGO_E2	MGO_E2	MGO_E2+4OHT
NOMO1	0.954541	-0.368847	0.061	0.06	1	MGO_E2+4OHT_vs_MGO_E2	MGO_E2	MGO_E2+4OHT
NDUFB7	0.031024	-0.369269	0.067	0.081	1	MGO_E2+4OHT_vs_MGO_E2	MGO_E2	MGO_E2+4OHT
SORBS3	0.00187163	-0.36987	0.145	0.171	1	MGO_E2+4OHT_vs_MGO_E2	MGO_E2	MGO_E2+4OHT
OLFML3	0.0368416	-0.370943	0.052	0.063	1	MGO_E2+4OHT_vs_MGO_E2	MGO_E2	MGO_E2+4OHT
ZNF256	0.169232	-0.371161	0.047	0.054	1	MGO_E2+4OHT_vs_MGO_E2	MGO_E2	MGO_E2+4OHT
FN1	1.58e-16	-0.371419	0.554	0.634	3.11e-12	MGO_E2+4OHT_vs_MGO_E2	MGO_E2	MGO_E2+4OHT
C6orf89	0.105536	-0.371764	0.055	0.064	1	MGO_E2+4OHT_vs_MGO_E2	MGO_E2	MGO_E2+4OHT
JMJD6	0.0850306	-0.371906	0.085	0.096	1	MGO_E2+4OHT_vs_MGO_E2	MGO_E2	MGO_E2+4OHT
S100A10	6.77e-08	-0.37207	0.196	0.25	0.00133201	MGO_E2+4OHT_vs_MGO_E2	MGO_E2	MGO_E2+4OHT
FEM1B	0.153611	-0.372143	0.059	0.066	1	MGO_E2+4OHT_vs_MGO_E2	MGO_E2	MGO_E2+4OHT
PARL	0.403573	-0.372549	0.048	0.052	1	MGO_E2+4OHT_vs_MGO_E2	MGO_E2	MGO_E2+4OHT
PDXDC1	1.1e-07	-0.373073	0.219	0.272	0.00216269	MGO_E2+4OHT_vs_MGO_E2	MGO_E2	MGO_E2+4OHT
SEMA4B	0.00877315	-0.373969	0.076	0.093	1	MGO_E2+4OHT_vs_MGO_E2	MGO_E2	MGO_E2+4OHT
TAPBP	0.00583634	-0.373977	0.112	0.132	1	MGO_E2+4OHT_vs_MGO_E2	MGO_E2	MGO_E2+4OHT
TMCC1	0.000147	-0.374239	0.102	0.13	1	MGO_E2+4OHT_vs_MGO_E2	MGO_E2	MGO_E2+4OHT
AKAP9	0.000227	-0.375855	0.231	0.266	1	MGO_E2+4OHT_vs_MGO_E2	MGO_E2	MGO_E2+4OHT
ADIPOR2	0.215336	-0.376524	0.077	0.084	1	MGO_E2+4OHT_vs_MGO_E2	MGO_E2	MGO_E2+4OHT
CEP290	0.206662	-0.376585	0.064	0.072	1	MGO_E2+4OHT_vs_MGO_E2	MGO_E2	MGO_E2+4OHT
GTF2IRD1	0.205147	-0.377227	0.071	0.078	1	MGO_E2+4OHT_vs_MGO_E2	MGO_E2	MGO_E2+4OHT
MARF1	0.00569864	-0.377499	0.059	0.075	1	MGO_E2+4OHT_vs_MGO_E2	MGO_E2	MGO_E2+4OHT
SENP5	0.647606	-0.378013	0.072	0.075	1	MGO_E2+4OHT_vs_MGO_E2	MGO_E2	MGO_E2+4OHT
ROR2	0.129032	-0.378492	0.069	0.077	1	MGO_E2+4OHT_vs_MGO_E2	MGO_E2	MGO_E2+4OHT
INO80D	0.0149887	-0.378611	0.09	0.107	1	MGO_E2+4OHT_vs_MGO_E2	MGO_E2	MGO_E2+4OHT
GCA	0.543639	-0.378901	0.061	0.058	1	MGO_E2+4OHT_vs_MGO_E2	MGO_E2	MGO_E2+4OHT
MOV10	2.79e-08	-0.379227	0.111	0.156	0.000549	MGO_E2+4OHT_vs_MGO_E2	MGO_E2	MGO_E2+4OHT
DIP2A	0.447336	-0.379234	0.083	0.088	1	MGO_E2+4OHT_vs_MGO_E2	MGO_E2	MGO_E2+4OHT
CDV3	1.17e-06	-0.379257	0.316	0.365	0.0229964	MGO_E2+4OHT_vs_MGO_E2	MGO_E2	MGO_E2+4OHT
MARK2	0.867788	-0.379357	0.05	0.05	1	MGO_E2+4OHT_vs_MGO_E2	MGO_E2	MGO_E2+4OHT
EML2	0.0325246	-0.379416	0.057	0.069	1	MGO_E2+4OHT_vs_MGO_E2	MGO_E2	MGO_E2+4OHT
RGL2	0.00761364	-0.379731	0.066	0.082	1	MGO_E2+4OHT_vs_MGO_E2	MGO_E2	MGO_E2+4OHT
TINAGL1	0.0142969	-0.38011	0.073	0.088	1	MGO_E2+4OHT_vs_MGO_E2	MGO_E2	MGO_E2+4OHT
SPOPL	0.235219	-0.380617	0.085	0.092	1	MGO_E2+4OHT_vs_MGO_E2	MGO_E2	MGO_E2+4OHT
PIGL	0.0816578	-0.380637	0.095	0.106	1	MGO_E2+4OHT_vs_MGO_E2	MGO_E2	MGO_E2+4OHT
ZNF841	6.82e-07	-0.380656	0.224	0.272	0.0134271	MGO_E2+4OHT_vs_MGO_E2	MGO_E2	MGO_E2+4OHT
DGLUCY	0.297848	-0.381115	0.059	0.064	1	MGO_E2+4OHT_vs_MGO_E2	MGO_E2	MGO_E2+4OHT
TGOLN2	0.00075	-0.381453	0.179	0.208	1	MGO_E2+4OHT_vs_MGO_E2	MGO_E2	MGO_E2+4OHT
HEXIM1	0.834756	-0.382767	0.07	0.068	1	MGO_E2+4OHT_vs_MGO_E2	MGO_E2	MGO_E2+4OHT
AGRN	8.51e-15	-0.383032	0.52	0.596	1.67e-10	MGO_E2+4OHT_vs_MGO_E2	MGO_E2	MGO_E2+4OHT
LMF1	0.862588	-0.383034	0.06	0.059	1	MGO_E2+4OHT_vs_MGO_E2	MGO_E2	MGO_E2+4OHT
USP28	0.00227572	-0.383502	0.119	0.144	1	MGO_E2+4OHT_vs_MGO_E2	MGO_E2	MGO_E2+4OHT
ANKRD36C	0.0167221	-0.383714	0.149	0.169	1	MGO_E2+4OHT_vs_MGO_E2	MGO_E2	MGO_E2+4OHT
HK2	5.92e-07	-0.383831	0.243	0.291	0.0116455	MGO_E2+4OHT_vs_MGO_E2	MGO_E2	MGO_E2+4OHT
COQ10B	0.0337938	-0.383832	0.081	0.095	1	MGO_E2+4OHT_vs_MGO_E2	MGO_E2	MGO_E2+4OHT
GORASP1	0.398928	-0.384043	0.065	0.069	1	MGO_E2+4OHT_vs_MGO_E2	MGO_E2	MGO_E2+4OHT
PDLIM4	0.00398871	-0.384251	0.059	0.076	1	MGO_E2+4OHT_vs_MGO_E2	MGO_E2	MGO_E2+4OHT
HSDL2	0.00495763	-0.384453	0.05	0.065	1	MGO_E2+4OHT_vs_MGO_E2	MGO_E2	MGO_E2+4OHT
LDOC1	0.00161306	-0.384658	0.043	0.059	1	MGO_E2+4OHT_vs_MGO_E2	MGO_E2	MGO_E2+4OHT
ZCCHC7	0.0646955	-0.384899	0.112	0.125	1	MGO_E2+4OHT_vs_MGO_E2	MGO_E2	MGO_E2+4OHT
ORC4	0.523231	-0.385614	0.102	0.106	1	MGO_E2+4OHT_vs_MGO_E2	MGO_E2	MGO_E2+4OHT
AK3	0.00908816	-0.385628	0.042	0.056	1	MGO_E2+4OHT_vs_MGO_E2	MGO_E2	MGO_E2+4OHT
OSBPL3	2.1e-06	-0.385906	0.046	0.073	0.0412697	MGO_E2+4OHT_vs_MGO_E2	MGO_E2	MGO_E2+4OHT
PDE8A	0.00478545	-0.386669	0.094	0.114	1	MGO_E2+4OHT_vs_MGO_E2	MGO_E2	MGO_E2+4OHT
PBXIP1	0.0462958	-0.386884	0.049	0.059	1	MGO_E2+4OHT_vs_MGO_E2	MGO_E2	MGO_E2+4OHT
ZNF587B	0.00127346	-0.387275	0.19	0.219	1	MGO_E2+4OHT_vs_MGO_E2	MGO_E2	MGO_E2+4OHT
SIK1	0.00011	-0.387307	0.043	0.063	1	MGO_E2+4OHT_vs_MGO_E2	MGO_E2	MGO_E2+4OHT
FRMD4B	0.20012	-0.3881	0.059	0.066	1	MGO_E2+4OHT_vs_MGO_E2	MGO_E2	MGO_E2+4OHT
AMY2A	0.00094	-0.388209	0.077	0.099	1	MGO_E2+4OHT_vs_MGO_E2	MGO_E2	MGO_E2+4OHT
NUAK2	0.0651544	-0.388256	0.065	0.077	1	MGO_E2+4OHT_vs_MGO_E2	MGO_E2	MGO_E2+4OHT
RAI1	8.48e-05	-0.388474	0.157	0.19	1	MGO_E2+4OHT_vs_MGO_E2	MGO_E2	MGO_E2+4OHT
FZD6	2.06e-06	-0.388667	0.151	0.196	0.040558	MGO_E2+4OHT_vs_MGO_E2	MGO_E2	MGO_E2+4OHT
GGT1	0.103263	-0.389229	0.078	0.088	1	MGO_E2+4OHT_vs_MGO_E2	MGO_E2	MGO_E2+4OHT
CREB3L1	0.140874	-0.390006	0.048	0.055	1	MGO_E2+4OHT_vs_MGO_E2	MGO_E2	MGO_E2+4OHT
CSAD	0.000127	-0.390331	0.059	0.083	1	MGO_E2+4OHT_vs_MGO_E2	MGO_E2	MGO_E2+4OHT
SFSWAP	0.00674517	-0.390526	0.112	0.133	1	MGO_E2+4OHT_vs_MGO_E2	MGO_E2	MGO_E2+4OHT
SYT7	0.000432	-0.391047	0.067	0.09	1	MGO_E2+4OHT_vs_MGO_E2	MGO_E2	MGO_E2+4OHT
CCDC8	0.00368276	-0.391057	0.063	0.08	1	MGO_E2+4OHT_vs_MGO_E2	MGO_E2	MGO_E2+4OHT
APOA2	0.0542817	-0.391146	0.08	0.093	1	MGO_E2+4OHT_vs_MGO_E2	MGO_E2	MGO_E2+4OHT
DEAF1	0.0626632	-0.391852	0.1	0.113	1	MGO_E2+4OHT_vs_MGO_E2	MGO_E2	MGO_E2+4OHT
KIF7	0.00783101	-0.391929	0.046	0.06	1	MGO_E2+4OHT_vs_MGO_E2	MGO_E2	MGO_E2+4OHT
SLC22A5	0.0559704	-0.392249	0.051	0.061	1	MGO_E2+4OHT_vs_MGO_E2	MGO_E2	MGO_E2+4OHT
SLX1A	0.00533341	-0.392359	0.07	0.088	1	MGO_E2+4OHT_vs_MGO_E2	MGO_E2	MGO_E2+4OHT
RTF2	2.67e-06	-0.392371	0.112	0.149	0.0524846	MGO_E2+4OHT_vs_MGO_E2	MGO_E2	MGO_E2+4OHT
ZNF264	0.0836351	-0.392389	0.05	0.059	1	MGO_E2+4OHT_vs_MGO_E2	MGO_E2	MGO_E2+4OHT
AMOTL2	0.0150923	-0.392463	0.061	0.076	1	MGO_E2+4OHT_vs_MGO_E2	MGO_E2	MGO_E2+4OHT
MAN2C1	0.00228007	-0.392535	0.106	0.128	1	MGO_E2+4OHT_vs_MGO_E2	MGO_E2	MGO_E2+4OHT
DDX51	0.559002	-0.392909	0.048	0.05	1	MGO_E2+4OHT_vs_MGO_E2	MGO_E2	MGO_E2+4OHT
DMAP1	0.267482	-0.392928	0.07	0.077	1	MGO_E2+4OHT_vs_MGO_E2	MGO_E2	MGO_E2+4OHT
PNKP	0.00973629	-0.393039	0.043	0.056	1	MGO_E2+4OHT_vs_MGO_E2	MGO_E2	MGO_E2+4OHT
BANP	0.213884	-0.39334	0.09	0.098	1	MGO_E2+4OHT_vs_MGO_E2	MGO_E2	MGO_E2+4OHT
UNK	0.303931	-0.394019	0.142	0.149	1	MGO_E2+4OHT_vs_MGO_E2	MGO_E2	MGO_E2+4OHT
SLC25A4	0.00593871	-0.394047	0.065	0.082	1	MGO_E2+4OHT_vs_MGO_E2	MGO_E2	MGO_E2+4OHT
EXOC3	0.000177	-0.395925	0.174	0.207	1	MGO_E2+4OHT_vs_MGO_E2	MGO_E2	MGO_E2+4OHT
EEF1D	0.0252181	-0.396152	0.103	0.119	1	MGO_E2+4OHT_vs_MGO_E2	MGO_E2	MGO_E2+4OHT
CARHSP1	0.112452	-0.39625	0.059	0.068	1	MGO_E2+4OHT_vs_MGO_E2	MGO_E2	MGO_E2+4OHT
CHKB	0.00448856	-0.396466	0.17	0.195	1	MGO_E2+4OHT_vs_MGO_E2	MGO_E2	MGO_E2+4OHT
WDR27	0.00388193	-0.396479	0.05	0.066	1	MGO_E2+4OHT_vs_MGO_E2	MGO_E2	MGO_E2+4OHT
VTI1A	0.0231646	-0.396557	0.088	0.103	1	MGO_E2+4OHT_vs_MGO_E2	MGO_E2	MGO_E2+4OHT
BTN2A1	1.84e-05	-0.396587	0.119	0.154	0.361324	MGO_E2+4OHT_vs_MGO_E2	MGO_E2	MGO_E2+4OHT
C8orf82	0.0104838	-0.397886	0.046	0.06	1	MGO_E2+4OHT_vs_MGO_E2	MGO_E2	MGO_E2+4OHT
NPIPB9	0.0111814	-0.398084	0.046	0.06	1	MGO_E2+4OHT_vs_MGO_E2	MGO_E2	MGO_E2+4OHT
VPS13D	0.000872	-0.398838	0.12	0.147	1	MGO_E2+4OHT_vs_MGO_E2	MGO_E2	MGO_E2+4OHT
MYH9	1.06e-11	-0.399368	0.408	0.477	2.08e-07	MGO_E2+4OHT_vs_MGO_E2	MGO_E2	MGO_E2+4OHT
ARHGEF7	0.00110537	-0.399545	0.14	0.167	1	MGO_E2+4OHT_vs_MGO_E2	MGO_E2	MGO_E2+4OHT
SCAF8	0.000185	-0.400337	0.17	0.202	1	MGO_E2+4OHT_vs_MGO_E2	MGO_E2	MGO_E2+4OHT
GALNT10	0.00373121	-0.400494	0.042	0.056	1	MGO_E2+4OHT_vs_MGO_E2	MGO_E2	MGO_E2+4OHT
USP12	0.000716	-0.400659	0.152	0.181	1	MGO_E2+4OHT_vs_MGO_E2	MGO_E2	MGO_E2+4OHT
ECE1	7.13e-08	-0.401276	0.321	0.376	0.00140305	MGO_E2+4OHT_vs_MGO_E2	MGO_E2	MGO_E2+4OHT
MGAT4A	0.0560116	-0.401436	0.061	0.073	1	MGO_E2+4OHT_vs_MGO_E2	MGO_E2	MGO_E2+4OHT
TNIK	0.371571	-0.401696	0.075	0.08	1	MGO_E2+4OHT_vs_MGO_E2	MGO_E2	MGO_E2+4OHT
SUCO	0.000797	-0.401764	0.166	0.194	1	MGO_E2+4OHT_vs_MGO_E2	MGO_E2	MGO_E2+4OHT
PCF11	0.000211	-0.401795	0.091	0.118	1	MGO_E2+4OHT_vs_MGO_E2	MGO_E2	MGO_E2+4OHT
AACS	0.00383373	-0.402461	0.076	0.094	1	MGO_E2+4OHT_vs_MGO_E2	MGO_E2	MGO_E2+4OHT
CPT1B	0.0129092	-0.402858	0.05	0.063	1	MGO_E2+4OHT_vs_MGO_E2	MGO_E2	MGO_E2+4OHT
RNASEK	0.0830274	-0.403619	0.07	0.08	1	MGO_E2+4OHT_vs_MGO_E2	MGO_E2	MGO_E2+4OHT
CASTOR1	0.0003	-0.404297	0.033	0.05	1	MGO_E2+4OHT_vs_MGO_E2	MGO_E2	MGO_E2+4OHT
PM20D2	0.215089	-0.405422	0.05	0.056	1	MGO_E2+4OHT_vs_MGO_E2	MGO_E2	MGO_E2+4OHT
WBP1L	0.0485258	-0.405567	0.1	0.114	1	MGO_E2+4OHT_vs_MGO_E2	MGO_E2	MGO_E2+4OHT
RAB18	2.26e-05	-0.405584	0.186	0.224	0.445616	MGO_E2+4OHT_vs_MGO_E2	MGO_E2	MGO_E2+4OHT
CDH1	3.78e-05	-0.405677	0.24	0.279	0.74389	MGO_E2+4OHT_vs_MGO_E2	MGO_E2	MGO_E2+4OHT
PLEKHH1	0.0196061	-0.405892	0.11	0.125	1	MGO_E2+4OHT_vs_MGO_E2	MGO_E2	MGO_E2+4OHT
RASSF7	0.00817339	-0.406097	0.098	0.116	1	MGO_E2+4OHT_vs_MGO_E2	MGO_E2	MGO_E2+4OHT
EPHX1	0.028797	-0.406902	0.057	0.069	1	MGO_E2+4OHT_vs_MGO_E2	MGO_E2	MGO_E2+4OHT
PLEC	2.66e-05	-0.407216	0.107	0.139	0.524314	MGO_E2+4OHT_vs_MGO_E2	MGO_E2	MGO_E2+4OHT
RAB12	0.000189	-0.407218	0.084	0.11	1	MGO_E2+4OHT_vs_MGO_E2	MGO_E2	MGO_E2+4OHT
IER2	0.000413	-0.407247	0.13	0.159	1	MGO_E2+4OHT_vs_MGO_E2	MGO_E2	MGO_E2+4OHT
RAB11FIP1	0.00074	-0.407565	0.065	0.085	1	MGO_E2+4OHT_vs_MGO_E2	MGO_E2	MGO_E2+4OHT
CAPG	0.00478003	-0.407752	0.087	0.107	1	MGO_E2+4OHT_vs_MGO_E2	MGO_E2	MGO_E2+4OHT
ZNF652	0.000413	-0.408598	0.095	0.12	1	MGO_E2+4OHT_vs_MGO_E2	MGO_E2	MGO_E2+4OHT
STK19	0.0857903	-0.408785	0.045	0.053	1	MGO_E2+4OHT_vs_MGO_E2	MGO_E2	MGO_E2+4OHT
GGT6	0.350517	-0.40898	0.399	0.407	1	MGO_E2+4OHT_vs_MGO_E2	MGO_E2	MGO_E2+4OHT
PGGHG	0.000194	-0.410105	0.057	0.078	1	MGO_E2+4OHT_vs_MGO_E2	MGO_E2	MGO_E2+4OHT
TBC1D5	0.0282859	-0.410138	0.042	0.052	1	MGO_E2+4OHT_vs_MGO_E2	MGO_E2	MGO_E2+4OHT
YY1	0.0354219	-0.411101	0.071	0.084	1	MGO_E2+4OHT_vs_MGO_E2	MGO_E2	MGO_E2+4OHT
RPS19	0.451179	-0.412028	0.109	0.103	1	MGO_E2+4OHT_vs_MGO_E2	MGO_E2	MGO_E2+4OHT
SPARC	2.02e-09	-0.412058	0.297	0.359	3.97e-05	MGO_E2+4OHT_vs_MGO_E2	MGO_E2	MGO_E2+4OHT
KIFAP3	0.242439	-0.412153	0.058	0.064	1	MGO_E2+4OHT_vs_MGO_E2	MGO_E2	MGO_E2+4OHT
ZFHX3	0.0031589	-0.413539	0.151	0.176	1	MGO_E2+4OHT_vs_MGO_E2	MGO_E2	MGO_E2+4OHT
ANO8	4.37e-05	-0.413585	0.073	0.1	0.859848	MGO_E2+4OHT_vs_MGO_E2	MGO_E2	MGO_E2+4OHT
TMEM43	0.00581791	-0.414181	0.045	0.059	1	MGO_E2+4OHT_vs_MGO_E2	MGO_E2	MGO_E2+4OHT
SERPINA1	0.955239	-0.414314	0.125	0.123	1	MGO_E2+4OHT_vs_MGO_E2	MGO_E2	MGO_E2+4OHT
NDEL1	0.00110388	-0.415577	0.055	0.074	1	MGO_E2+4OHT_vs_MGO_E2	MGO_E2	MGO_E2+4OHT
ZNF813	0.135279	-0.415772	0.044	0.052	1	MGO_E2+4OHT_vs_MGO_E2	MGO_E2	MGO_E2+4OHT
SLC26A6	0.00281543	-0.416512	0.076	0.096	1	MGO_E2+4OHT_vs_MGO_E2	MGO_E2	MGO_E2+4OHT
PCYOX1	0.439625	-0.417164	0.046	0.05	1	MGO_E2+4OHT_vs_MGO_E2	MGO_E2	MGO_E2+4OHT
CARD10	0.0415406	-0.417281	0.067	0.079	1	MGO_E2+4OHT_vs_MGO_E2	MGO_E2	MGO_E2+4OHT
RNPC3	0.00337799	-0.417328	0.083	0.103	1	MGO_E2+4OHT_vs_MGO_E2	MGO_E2	MGO_E2+4OHT
EXOC8	0.139765	-0.41811	0.082	0.092	1	MGO_E2+4OHT_vs_MGO_E2	MGO_E2	MGO_E2+4OHT
LY6E	2.61e-05	-0.418363	0.237	0.274	0.51297	MGO_E2+4OHT_vs_MGO_E2	MGO_E2	MGO_E2+4OHT
IGSF3	0.000767	-0.418467	0.046	0.064	1	MGO_E2+4OHT_vs_MGO_E2	MGO_E2	MGO_E2+4OHT
STAT2	2.89e-05	-0.419031	0.194	0.231	0.569477	MGO_E2+4OHT_vs_MGO_E2	MGO_E2	MGO_E2+4OHT
SRPRA	0.0105926	-0.419131	0.05	0.064	1	MGO_E2+4OHT_vs_MGO_E2	MGO_E2	MGO_E2+4OHT
PHYKPL	0.000617	-0.419731	0.08	0.103	1	MGO_E2+4OHT_vs_MGO_E2	MGO_E2	MGO_E2+4OHT
GIGYF2	4.05e-06	-0.419879	0.136	0.175	0.0797612	MGO_E2+4OHT_vs_MGO_E2	MGO_E2	MGO_E2+4OHT
ZDHHC2	0.0294406	-0.419991	0.052	0.064	1	MGO_E2+4OHT_vs_MGO_E2	MGO_E2	MGO_E2+4OHT
FBXW7	0.00645039	-0.420123	0.046	0.06	1	MGO_E2+4OHT_vs_MGO_E2	MGO_E2	MGO_E2+4OHT
SOWAHC	0.0252478	-0.42096	0.083	0.097	1	MGO_E2+4OHT_vs_MGO_E2	MGO_E2	MGO_E2+4OHT
PTAR1	0.000102	-0.423081	0.165	0.198	1	MGO_E2+4OHT_vs_MGO_E2	MGO_E2	MGO_E2+4OHT
DENND2B	0.399672	-0.424303	0.048	0.052	1	MGO_E2+4OHT_vs_MGO_E2	MGO_E2	MGO_E2+4OHT
FAT1	7.84e-05	-0.424895	0.121	0.153	1	MGO_E2+4OHT_vs_MGO_E2	MGO_E2	MGO_E2+4OHT
NCOA2	0.0146716	-0.424903	0.05	0.064	1	MGO_E2+4OHT_vs_MGO_E2	MGO_E2	MGO_E2+4OHT
ALDH3A2	0.378048	-0.425153	0.052	0.048	1	MGO_E2+4OHT_vs_MGO_E2	MGO_E2	MGO_E2+4OHT
TFAP2A	1.47e-05	-0.42558	0.14	0.177	0.289985	MGO_E2+4OHT_vs_MGO_E2	MGO_E2	MGO_E2+4OHT
KDM4B	0.000472	-0.425738	0.115	0.141	1	MGO_E2+4OHT_vs_MGO_E2	MGO_E2	MGO_E2+4OHT
POGZ	0.00056	-0.425784	0.187	0.217	1	MGO_E2+4OHT_vs_MGO_E2	MGO_E2	MGO_E2+4OHT
SLC2A1	2.04e-09	-0.426311	0.17	0.227	4.02e-05	MGO_E2+4OHT_vs_MGO_E2	MGO_E2	MGO_E2+4OHT
CYBA	0.00591473	-0.426584	0.093	0.113	1	MGO_E2+4OHT_vs_MGO_E2	MGO_E2	MGO_E2+4OHT
GOLGA3	1.94e-10	-0.427059	0.289	0.359	3.83e-06	MGO_E2+4OHT_vs_MGO_E2	MGO_E2	MGO_E2+4OHT
WASHC4	0.0249959	-0.427549	0.051	0.063	1	MGO_E2+4OHT_vs_MGO_E2	MGO_E2	MGO_E2+4OHT
PRICKLE3	0.00706272	-0.427687	0.058	0.074	1	MGO_E2+4OHT_vs_MGO_E2	MGO_E2	MGO_E2+4OHT
HSPG2	0.00347677	-0.42793	0.072	0.09	1	MGO_E2+4OHT_vs_MGO_E2	MGO_E2	MGO_E2+4OHT
MTHFD1L	0.024951	-0.428182	0.052	0.065	1	MGO_E2+4OHT_vs_MGO_E2	MGO_E2	MGO_E2+4OHT
EIF2B4	0.0396592	-0.428277	0.044	0.054	1	MGO_E2+4OHT_vs_MGO_E2	MGO_E2	MGO_E2+4OHT
MPZL2	0.0012783	-0.428301	0.145	0.171	1	MGO_E2+4OHT_vs_MGO_E2	MGO_E2	MGO_E2+4OHT
ZNF716	0.653734	-0.428806	0.052	0.054	1	MGO_E2+4OHT_vs_MGO_E2	MGO_E2	MGO_E2+4OHT
SPINT1	6.3e-07	-0.428901	0.123	0.164	0.012402	MGO_E2+4OHT_vs_MGO_E2	MGO_E2	MGO_E2+4OHT
FDPS	0.752022	-0.429399	0.048	0.05	1	MGO_E2+4OHT_vs_MGO_E2	MGO_E2	MGO_E2+4OHT
SPTBN1	1.34e-08	-0.430072	0.164	0.216	0.000264	MGO_E2+4OHT_vs_MGO_E2	MGO_E2	MGO_E2+4OHT
SYNRG	0.202469	-0.430379	0.068	0.076	1	MGO_E2+4OHT_vs_MGO_E2	MGO_E2	MGO_E2+4OHT
ECPAS	0.00226191	-0.43179	0.16	0.187	1	MGO_E2+4OHT_vs_MGO_E2	MGO_E2	MGO_E2+4OHT
NYNRIN	0.000188	-0.43196	0.132	0.164	1	MGO_E2+4OHT_vs_MGO_E2	MGO_E2	MGO_E2+4OHT
LCA5	0.001987	-0.432024	0.037	0.052	1	MGO_E2+4OHT_vs_MGO_E2	MGO_E2	MGO_E2+4OHT
TNC	0.000472	-0.432294	0.161	0.191	1	MGO_E2+4OHT_vs_MGO_E2	MGO_E2	MGO_E2+4OHT
SLK	2.79e-09	-0.433219	0.209	0.266	5.49e-05	MGO_E2+4OHT_vs_MGO_E2	MGO_E2	MGO_E2+4OHT
CASTOR2	0.0639323	-0.433762	0.095	0.107	1	MGO_E2+4OHT_vs_MGO_E2	MGO_E2	MGO_E2+4OHT
DAPK1	0.00133068	-0.433771	0.076	0.097	1	MGO_E2+4OHT_vs_MGO_E2	MGO_E2	MGO_E2+4OHT
TNFRSF19	0.0509743	-0.434013	0.062	0.073	1	MGO_E2+4OHT_vs_MGO_E2	MGO_E2	MGO_E2+4OHT
SH3YL1	0.0770741	-0.434299	0.096	0.108	1	MGO_E2+4OHT_vs_MGO_E2	MGO_E2	MGO_E2+4OHT
SLC39A1	0.0299937	-0.435088	0.042	0.052	1	MGO_E2+4OHT_vs_MGO_E2	MGO_E2	MGO_E2+4OHT
SLC20A2	9.97e-05	-0.435607	0.072	0.097	1	MGO_E2+4OHT_vs_MGO_E2	MGO_E2	MGO_E2+4OHT
ARFIP2	0.0166171	-0.435822	0.042	0.053	1	MGO_E2+4OHT_vs_MGO_E2	MGO_E2	MGO_E2+4OHT
KLC1	0.300318	-0.436336	0.093	0.1	1	MGO_E2+4OHT_vs_MGO_E2	MGO_E2	MGO_E2+4OHT
FMR1	1.57e-05	-0.436759	0.175	0.214	0.308111	MGO_E2+4OHT_vs_MGO_E2	MGO_E2	MGO_E2+4OHT
URGCP	0.00104099	-0.436854	0.055	0.074	1	MGO_E2+4OHT_vs_MGO_E2	MGO_E2	MGO_E2+4OHT
GDI1	4.53e-05	-0.437019	0.06	0.085	0.892081	MGO_E2+4OHT_vs_MGO_E2	MGO_E2	MGO_E2+4OHT
SMG1	1.02e-13	-0.437197	0.522	0.584	2e-09	MGO_E2+4OHT_vs_MGO_E2	MGO_E2	MGO_E2+4OHT
FAM83B	3.51e-07	-0.437268	0.057	0.088	0.0069094	MGO_E2+4OHT_vs_MGO_E2	MGO_E2	MGO_E2+4OHT
XPC	0.0467161	-0.437862	0.074	0.086	1	MGO_E2+4OHT_vs_MGO_E2	MGO_E2	MGO_E2+4OHT
ATG2B	0.0149923	-0.438108	0.046	0.058	1	MGO_E2+4OHT_vs_MGO_E2	MGO_E2	MGO_E2+4OHT
RAB3D	0.00682954	-0.439067	0.081	0.099	1	MGO_E2+4OHT_vs_MGO_E2	MGO_E2	MGO_E2+4OHT
MAN2B1	1.07e-07	-0.439216	0.106	0.148	0.0021066	MGO_E2+4OHT_vs_MGO_E2	MGO_E2	MGO_E2+4OHT
PPP1R12B	0.00409638	-0.439337	0.057	0.074	1	MGO_E2+4OHT_vs_MGO_E2	MGO_E2	MGO_E2+4OHT
ISYNA1	0.0266685	-0.439452	0.051	0.063	1	MGO_E2+4OHT_vs_MGO_E2	MGO_E2	MGO_E2+4OHT
APOA1	0.474571	-0.439945	0.076	0.08	1	MGO_E2+4OHT_vs_MGO_E2	MGO_E2	MGO_E2+4OHT
CRELD1	2.34e-05	-0.440124	0.1	0.132	0.461343	MGO_E2+4OHT_vs_MGO_E2	MGO_E2	MGO_E2+4OHT
FAM156B	0.00204177	-0.440417	0.053	0.071	1	MGO_E2+4OHT_vs_MGO_E2	MGO_E2	MGO_E2+4OHT
TSC22D4	0.000308808	-0.440758	0.102	0.129	1	MGO_E2+4OHT_vs_MGO_E2	MGO_E2	MGO_E2+4OHT
RAPGEF1	2.29e-07	-0.441579	0.176	0.224	0.00450419	MGO_E2+4OHT_vs_MGO_E2	MGO_E2	MGO_E2+4OHT
PARD6B	0.00373872	-0.44186	0.037	0.051	1	MGO_E2+4OHT_vs_MGO_E2	MGO_E2	MGO_E2+4OHT
ANKRD37	0.122812	-0.44221	0.044	0.052	1	MGO_E2+4OHT_vs_MGO_E2	MGO_E2	MGO_E2+4OHT
MYO1C	1.52e-05	-0.443292	0.197	0.239	0.300034	MGO_E2+4OHT_vs_MGO_E2	MGO_E2	MGO_E2+4OHT
ITPR3	8.48e-07	-0.443469	0.102	0.14	0.0166906	MGO_E2+4OHT_vs_MGO_E2	MGO_E2	MGO_E2+4OHT
PALM3	0.112734	-0.444092	0.046	0.054	1	MGO_E2+4OHT_vs_MGO_E2	MGO_E2	MGO_E2+4OHT
PLXNB1	1.94e-07	-0.444846	0.169	0.216	0.00382776	MGO_E2+4OHT_vs_MGO_E2	MGO_E2	MGO_E2+4OHT
TRAPPC6A	0.357545	-0.445055	0.046	0.05	1	MGO_E2+4OHT_vs_MGO_E2	MGO_E2	MGO_E2+4OHT
LIG4	0.00152898	-0.44589	0.044	0.061	1	MGO_E2+4OHT_vs_MGO_E2	MGO_E2	MGO_E2+4OHT
USP10	0.36203	-0.446088	0.082	0.087	1	MGO_E2+4OHT_vs_MGO_E2	MGO_E2	MGO_E2+4OHT
ZNF763	0.016036	-0.446121	0.071	0.085	1	MGO_E2+4OHT_vs_MGO_E2	MGO_E2	MGO_E2+4OHT
FASN	0.262181	-0.446742	0.08	0.086	1	MGO_E2+4OHT_vs_MGO_E2	MGO_E2	MGO_E2+4OHT
COL1A1	1.4e-05	-0.446859	0.204	0.243	0.275176	MGO_E2+4OHT_vs_MGO_E2	MGO_E2	MGO_E2+4OHT
ZNF534	0.00119385	-0.447491	0.092	0.115	1	MGO_E2+4OHT_vs_MGO_E2	MGO_E2	MGO_E2+4OHT
NBPF3	9.58e-06	-0.447972	0.086	0.117	0.188494	MGO_E2+4OHT_vs_MGO_E2	MGO_E2	MGO_E2+4OHT
PWWP2B	0.00764158	-0.4481	0.054	0.069	1	MGO_E2+4OHT_vs_MGO_E2	MGO_E2	MGO_E2+4OHT
USPL1	0.015718	-0.449167	0.052	0.065	1	MGO_E2+4OHT_vs_MGO_E2	MGO_E2	MGO_E2+4OHT
TJP2	0.0276816	-0.449492	0.082	0.097	1	MGO_E2+4OHT_vs_MGO_E2	MGO_E2	MGO_E2+4OHT
ASB7	0.00111819	-0.449958	0.049	0.067	1	MGO_E2+4OHT_vs_MGO_E2	MGO_E2	MGO_E2+4OHT
MED13L	0.000314	-0.450147	0.232	0.264	1	MGO_E2+4OHT_vs_MGO_E2	MGO_E2	MGO_E2+4OHT
SLC22A23	0.0182872	-0.450173	0.111	0.128	1	MGO_E2+4OHT_vs_MGO_E2	MGO_E2	MGO_E2+4OHT
SEZ6L2	0.137971	-0.450237	0.057	0.065	1	MGO_E2+4OHT_vs_MGO_E2	MGO_E2	MGO_E2+4OHT
STAT6	0.446523	-0.451011	0.064	0.068	1	MGO_E2+4OHT_vs_MGO_E2	MGO_E2	MGO_E2+4OHT
ZBTB4	2.25e-06	-0.451158	0.067	0.097	0.0442434	MGO_E2+4OHT_vs_MGO_E2	MGO_E2	MGO_E2+4OHT
SSH2	0.00310446	-0.451286	0.053	0.07	1	MGO_E2+4OHT_vs_MGO_E2	MGO_E2	MGO_E2+4OHT
KDM6B	0.032648	-0.45143	0.043	0.053	1	MGO_E2+4OHT_vs_MGO_E2	MGO_E2	MGO_E2+4OHT
C2CD3	0.0112669	-0.451546	0.042	0.054	1	MGO_E2+4OHT_vs_MGO_E2	MGO_E2	MGO_E2+4OHT
MALAT1	1.45e-37	-0.451659	0.81	0.869	2.86e-33	MGO_E2+4OHT_vs_MGO_E2	MGO_E2	MGO_E2+4OHT
USP20	0.0028648	-0.453553	0.043	0.058	1	MGO_E2+4OHT_vs_MGO_E2	MGO_E2	MGO_E2+4OHT
BAGE2	0.0283806	-0.453658	0.042	0.053	1	MGO_E2+4OHT_vs_MGO_E2	MGO_E2	MGO_E2+4OHT
PXN	3.08e-08	-0.453961	0.081	0.121	0.000607	MGO_E2+4OHT_vs_MGO_E2	MGO_E2	MGO_E2+4OHT
ANXA11	1.27e-05	-0.454106	0.145	0.181	0.24919	MGO_E2+4OHT_vs_MGO_E2	MGO_E2	MGO_E2+4OHT
TNFRSF12A	0.00470659	-0.4547	0.082	0.101	1	MGO_E2+4OHT_vs_MGO_E2	MGO_E2	MGO_E2+4OHT
ITGA7	0.419937	-0.455629	0.048	0.051	1	MGO_E2+4OHT_vs_MGO_E2	MGO_E2	MGO_E2+4OHT
FHIT	3.01e-06	-0.45576	0.056	0.084	0.0591904	MGO_E2+4OHT_vs_MGO_E2	MGO_E2	MGO_E2+4OHT
RUFY3	0.0583687	-0.456669	0.061	0.072	1	MGO_E2+4OHT_vs_MGO_E2	MGO_E2	MGO_E2+4OHT
JUP	9.37e-06	-0.45728	0.124	0.161	0.18442	MGO_E2+4OHT_vs_MGO_E2	MGO_E2	MGO_E2+4OHT
HPS4	0.0194811	-0.457424	0.092	0.108	1	MGO_E2+4OHT_vs_MGO_E2	MGO_E2	MGO_E2+4OHT
TRAK1	3.58e-05	-0.458957	0.118	0.149	0.704274	MGO_E2+4OHT_vs_MGO_E2	MGO_E2	MGO_E2+4OHT
PSD4	1.03e-05	-0.459974	0.038	0.061	0.20252	MGO_E2+4OHT_vs_MGO_E2	MGO_E2	MGO_E2+4OHT
NPEPPS	0.00066	-0.460334	0.117	0.143	1	MGO_E2+4OHT_vs_MGO_E2	MGO_E2	MGO_E2+4OHT
AMOTL1	0.000102	-0.461169	0.085	0.112	1	MGO_E2+4OHT_vs_MGO_E2	MGO_E2	MGO_E2+4OHT
MANBA	0.000138	-0.461361	0.146	0.177	1	MGO_E2+4OHT_vs_MGO_E2	MGO_E2	MGO_E2+4OHT
VIRMA	0.363763	-0.463409	0.05	0.055	1	MGO_E2+4OHT_vs_MGO_E2	MGO_E2	MGO_E2+4OHT
RAB9A	0.0138662	-0.4653	0.124	0.143	1	MGO_E2+4OHT_vs_MGO_E2	MGO_E2	MGO_E2+4OHT
LGI4	0.145405	-0.465459	0.085	0.094	1	MGO_E2+4OHT_vs_MGO_E2	MGO_E2	MGO_E2+4OHT
S100A6	0.0142776	-0.465549	0.05	0.064	1	MGO_E2+4OHT_vs_MGO_E2	MGO_E2	MGO_E2+4OHT
RASAL2	1.07e-05	-0.46584	0.051	0.077	0.211327	MGO_E2+4OHT_vs_MGO_E2	MGO_E2	MGO_E2+4OHT
PFKP	6.09e-06	-0.467596	0.14	0.179	0.119902	MGO_E2+4OHT_vs_MGO_E2	MGO_E2	MGO_E2+4OHT
NSD3	0.073654	-0.467632	0.109	0.122	1	MGO_E2+4OHT_vs_MGO_E2	MGO_E2	MGO_E2+4OHT
SMURF1	0.00197986	-0.468567	0.078	0.099	1	MGO_E2+4OHT_vs_MGO_E2	MGO_E2	MGO_E2+4OHT
EPHA1	3.96e-06	-0.469264	0.089	0.122	0.0780266	MGO_E2+4OHT_vs_MGO_E2	MGO_E2	MGO_E2+4OHT
VIPAS39	0.023487	-0.469865	0.043	0.054	1	MGO_E2+4OHT_vs_MGO_E2	MGO_E2	MGO_E2+4OHT
ODF2L	0.00791973	-0.470331	0.062	0.077	1	MGO_E2+4OHT_vs_MGO_E2	MGO_E2	MGO_E2+4OHT
JRK	0.53321	-0.471013	0.048	0.051	1	MGO_E2+4OHT_vs_MGO_E2	MGO_E2	MGO_E2+4OHT
VEGFA	2.95e-21	-0.471875	0.436	0.534	5.8e-17	MGO_E2+4OHT_vs_MGO_E2	MGO_E2	MGO_E2+4OHT
PIGG	2.16e-06	-0.47189	0.126	0.166	0.0424542	MGO_E2+4OHT_vs_MGO_E2	MGO_E2	MGO_E2+4OHT
MBD4	0.012699	-0.472698	0.044	0.057	1	MGO_E2+4OHT_vs_MGO_E2	MGO_E2	MGO_E2+4OHT
B3GAT3	0.572743	-0.472731	0.049	0.052	1	MGO_E2+4OHT_vs_MGO_E2	MGO_E2	MGO_E2+4OHT
RXRB	0.451282	-0.473247	0.05	0.053	1	MGO_E2+4OHT_vs_MGO_E2	MGO_E2	MGO_E2+4OHT
NPIPB5	2.66e-16	-0.473516	0.465	0.533	5.23e-12	MGO_E2+4OHT_vs_MGO_E2	MGO_E2	MGO_E2+4OHT
MYO19	0.0298983	-0.473729	0.042	0.052	1	MGO_E2+4OHT_vs_MGO_E2	MGO_E2	MGO_E2+4OHT
ANKRD36B	0.0883052	-0.47437	0.083	0.093	1	MGO_E2+4OHT_vs_MGO_E2	MGO_E2	MGO_E2+4OHT
ILRUN	0.00143436	-0.474918	0.097	0.121	1	MGO_E2+4OHT_vs_MGO_E2	MGO_E2	MGO_E2+4OHT
PRSS8	1.63e-11	-0.475147	0.249	0.317	3.21e-07	MGO_E2+4OHT_vs_MGO_E2	MGO_E2	MGO_E2+4OHT
TRAM2	0.0755283	-0.475315	0.055	0.064	1	MGO_E2+4OHT_vs_MGO_E2	MGO_E2	MGO_E2+4OHT
C1orf21	0.000788	-0.475361	0.102	0.126	1	MGO_E2+4OHT_vs_MGO_E2	MGO_E2	MGO_E2+4OHT
BTAF1	0.000361	-0.475765	0.107	0.134	1	MGO_E2+4OHT_vs_MGO_E2	MGO_E2	MGO_E2+4OHT
CAPNS1	0.00158689	-0.476183	0.078	0.098	1	MGO_E2+4OHT_vs_MGO_E2	MGO_E2	MGO_E2+4OHT
IKBKG	0.00011	-0.47659	0.042	0.063	1	MGO_E2+4OHT_vs_MGO_E2	MGO_E2	MGO_E2+4OHT
TNFAIP3	3.5e-08	-0.476911	0.104	0.146	0.000689	MGO_E2+4OHT_vs_MGO_E2	MGO_E2	MGO_E2+4OHT
MVP	0.0295155	-0.478228	0.078	0.092	1	MGO_E2+4OHT_vs_MGO_E2	MGO_E2	MGO_E2+4OHT
ATP7B	0.176992	-0.478825	0.112	0.121	1	MGO_E2+4OHT_vs_MGO_E2	MGO_E2	MGO_E2+4OHT
LINC01145	0.0436699	-0.479253	0.042	0.051	1	MGO_E2+4OHT_vs_MGO_E2	MGO_E2	MGO_E2+4OHT
SPRYD7	0.113755	-0.479566	0.06	0.069	1	MGO_E2+4OHT_vs_MGO_E2	MGO_E2	MGO_E2+4OHT
ZNF589	0.0196855	-0.479895	0.051	0.064	1	MGO_E2+4OHT_vs_MGO_E2	MGO_E2	MGO_E2+4OHT
IGFBP3	3.17e-11	-0.480074	0.263	0.329	6.24e-07	MGO_E2+4OHT_vs_MGO_E2	MGO_E2	MGO_E2+4OHT
MST1L	0.00913713	-0.480819	0.096	0.114	1	MGO_E2+4OHT_vs_MGO_E2	MGO_E2	MGO_E2+4OHT
NUFIP2	3.22e-05	-0.481298	0.108	0.138	0.632879	MGO_E2+4OHT_vs_MGO_E2	MGO_E2	MGO_E2+4OHT
CEMIP2	9.65e-07	-0.483139	0.164	0.209	0.0189958	MGO_E2+4OHT_vs_MGO_E2	MGO_E2	MGO_E2+4OHT
DUS1L	0.000764	-0.48329	0.077	0.099	1	MGO_E2+4OHT_vs_MGO_E2	MGO_E2	MGO_E2+4OHT
NPIPB13	1.93e-07	-0.484027	0.275	0.328	0.00379708	MGO_E2+4OHT_vs_MGO_E2	MGO_E2	MGO_E2+4OHT
PTPRF	4.51e-16	-0.484155	0.42	0.498	8.87e-12	MGO_E2+4OHT_vs_MGO_E2	MGO_E2	MGO_E2+4OHT
ATP2B4	2.61e-13	-0.484809	0.194	0.266	5.14e-09	MGO_E2+4OHT_vs_MGO_E2	MGO_E2	MGO_E2+4OHT
EFNA1	1.68e-06	-0.484905	0.117	0.156	0.0330302	MGO_E2+4OHT_vs_MGO_E2	MGO_E2	MGO_E2+4OHT
POTEH	0.000827	-0.485119	0.135	0.161	1	MGO_E2+4OHT_vs_MGO_E2	MGO_E2	MGO_E2+4OHT
SHROOM2	1.35e-07	-0.485653	0.115	0.159	0.00265435	MGO_E2+4OHT_vs_MGO_E2	MGO_E2	MGO_E2+4OHT
RALGPS2	0.000135	-0.486325	0.151	0.184	1	MGO_E2+4OHT_vs_MGO_E2	MGO_E2	MGO_E2+4OHT
NMRAL1	0.0512056	-0.486655	0.049	0.059	1	MGO_E2+4OHT_vs_MGO_E2	MGO_E2	MGO_E2+4OHT
RHOC	0.0136562	-0.486728	0.09	0.106	1	MGO_E2+4OHT_vs_MGO_E2	MGO_E2	MGO_E2+4OHT
PRAG1	0.000248	-0.487159	0.037	0.056	1	MGO_E2+4OHT_vs_MGO_E2	MGO_E2	MGO_E2+4OHT
RBM5	6.67e-08	-0.488991	0.262	0.315	0.00131225	MGO_E2+4OHT_vs_MGO_E2	MGO_E2	MGO_E2+4OHT
ISL1	0.00789345	-0.490862	0.117	0.137	1	MGO_E2+4OHT_vs_MGO_E2	MGO_E2	MGO_E2+4OHT
IGF2	1.55e-11	-0.491265	0.631	0.668	3.06e-07	MGO_E2+4OHT_vs_MGO_E2	MGO_E2	MGO_E2+4OHT
KRT8	0.000239	-0.491343	0.152	0.182	1	MGO_E2+4OHT_vs_MGO_E2	MGO_E2	MGO_E2+4OHT
ITPKC	0.00202491	-0.491617	0.07	0.089	1	MGO_E2+4OHT_vs_MGO_E2	MGO_E2	MGO_E2+4OHT
ADM	0.000311	-0.492226	0.088	0.113	1	MGO_E2+4OHT_vs_MGO_E2	MGO_E2	MGO_E2+4OHT
EXOC4	0.141172	-0.492568	0.062	0.07	1	MGO_E2+4OHT_vs_MGO_E2	MGO_E2	MGO_E2+4OHT
GSDMB	0.000122	-0.493106	0.107	0.136	1	MGO_E2+4OHT_vs_MGO_E2	MGO_E2	MGO_E2+4OHT
PRSS22	7.73e-06	-0.493156	0.06	0.087	0.152125	MGO_E2+4OHT_vs_MGO_E2	MGO_E2	MGO_E2+4OHT
RAP1GAP2	1.88e-09	-0.493657	0.046	0.082	3.7e-05	MGO_E2+4OHT_vs_MGO_E2	MGO_E2	MGO_E2+4OHT
EPS8L2	1.48e-07	-0.493741	0.105	0.146	0.0029126	MGO_E2+4OHT_vs_MGO_E2	MGO_E2	MGO_E2+4OHT
BHLHE40	9.23e-07	-0.493973	0.156	0.198	0.0181733	MGO_E2+4OHT_vs_MGO_E2	MGO_E2	MGO_E2+4OHT
ACADVL	8.72e-06	-0.49425	0.072	0.102	0.17171	MGO_E2+4OHT_vs_MGO_E2	MGO_E2	MGO_E2+4OHT
KCNMA1	6.42e-06	-0.495167	0.043	0.067	0.126456	MGO_E2+4OHT_vs_MGO_E2	MGO_E2	MGO_E2+4OHT
NPIPB4	3.56e-41	-0.49573	0.731	0.79	7.02e-37	MGO_E2+4OHT_vs_MGO_E2	MGO_E2	MGO_E2+4OHT
PTPN3	5.11e-05	-0.495823	0.041	0.062	1	MGO_E2+4OHT_vs_MGO_E2	MGO_E2	MGO_E2+4OHT
STBD1	0.00499214	-0.496702	0.078	0.097	1	MGO_E2+4OHT_vs_MGO_E2	MGO_E2	MGO_E2+4OHT
ETV6	0.000117	-0.497323	0.04	0.059	1	MGO_E2+4OHT_vs_MGO_E2	MGO_E2	MGO_E2+4OHT
BAIAP2	5.1e-07	-0.497387	0.089	0.126	0.0100325	MGO_E2+4OHT_vs_MGO_E2	MGO_E2	MGO_E2+4OHT
LAMC2	9.34e-05	-0.498507	0.099	0.127	1	MGO_E2+4OHT_vs_MGO_E2	MGO_E2	MGO_E2+4OHT
ILVBL	0.000193	-0.49893	0.037	0.055	1	MGO_E2+4OHT_vs_MGO_E2	MGO_E2	MGO_E2+4OHT
NR2F2	2.88e-09	-0.499409	0.106	0.154	5.67e-05	MGO_E2+4OHT_vs_MGO_E2	MGO_E2	MGO_E2+4OHT
PHRF1	1.08e-05	-0.500304	0.074	0.104	0.213036	MGO_E2+4OHT_vs_MGO_E2	MGO_E2	MGO_E2+4OHT
SEC24D	0.000226	-0.501456	0.138	0.168	1	MGO_E2+4OHT_vs_MGO_E2	MGO_E2	MGO_E2+4OHT
NPIPB2	2.11e-11	-0.501508	0.259	0.328	4.15e-07	MGO_E2+4OHT_vs_MGO_E2	MGO_E2	MGO_E2+4OHT
IQGAP1	9.28e-06	-0.501561	0.134	0.17	0.182644	MGO_E2+4OHT_vs_MGO_E2	MGO_E2	MGO_E2+4OHT
CABIN1	0.00101527	-0.502031	0.117	0.141	1	MGO_E2+4OHT_vs_MGO_E2	MGO_E2	MGO_E2+4OHT
SYNE2	0.000489	-0.502101	0.057	0.077	1	MGO_E2+4OHT_vs_MGO_E2	MGO_E2	MGO_E2+4OHT
SPOUT1	0.0152075	-0.502363	0.046	0.058	1	MGO_E2+4OHT_vs_MGO_E2	MGO_E2	MGO_E2+4OHT
BCL6	1.57e-05	-0.503685	0.154	0.189	0.308128	MGO_E2+4OHT_vs_MGO_E2	MGO_E2	MGO_E2+4OHT
SEMA3C	6.25e-07	-0.504079	0.156	0.2	0.0123013	MGO_E2+4OHT_vs_MGO_E2	MGO_E2	MGO_E2+4OHT
DIS3	1.46e-05	-0.504626	0.049	0.074	0.286404	MGO_E2+4OHT_vs_MGO_E2	MGO_E2	MGO_E2+4OHT
ENO2	1.18e-09	-0.50486	0.162	0.218	2.32e-05	MGO_E2+4OHT_vs_MGO_E2	MGO_E2	MGO_E2+4OHT
SHTN1	1.79e-05	-0.505182	0.089	0.12	0.351765	MGO_E2+4OHT_vs_MGO_E2	MGO_E2	MGO_E2+4OHT
AFDN	8.66e-10	-0.50614	0.178	0.233	1.71e-05	MGO_E2+4OHT_vs_MGO_E2	MGO_E2	MGO_E2+4OHT
JMJD7-PLA2G4B	0.292679	-0.506729	0.049	0.054	1	MGO_E2+4OHT_vs_MGO_E2	MGO_E2	MGO_E2+4OHT
AMMECR1	0.00369974	-0.507228	0.044	0.059	1	MGO_E2+4OHT_vs_MGO_E2	MGO_E2	MGO_E2+4OHT
TMEM208	0.27322	-0.50762	0.065	0.071	1	MGO_E2+4OHT_vs_MGO_E2	MGO_E2	MGO_E2+4OHT
CGN	1.63e-05	-0.509244	0.122	0.156	0.321251	MGO_E2+4OHT_vs_MGO_E2	MGO_E2	MGO_E2+4OHT
TAS2R3	5.47e-07	-0.509247	0.05	0.08	0.0107712	MGO_E2+4OHT_vs_MGO_E2	MGO_E2	MGO_E2+4OHT
MAPK13	0.000122	-0.509334	0.103	0.13	1	MGO_E2+4OHT_vs_MGO_E2	MGO_E2	MGO_E2+4OHT
ZNF93	0.0298857	-0.509479	0.048	0.059	1	MGO_E2+4OHT_vs_MGO_E2	MGO_E2	MGO_E2+4OHT
GATD1	0.00189298	-0.511285	0.052	0.069	1	MGO_E2+4OHT_vs_MGO_E2	MGO_E2	MGO_E2+4OHT
DNAJC25	0.0947345	-0.511581	0.042	0.05	1	MGO_E2+4OHT_vs_MGO_E2	MGO_E2	MGO_E2+4OHT
SLC7A7	0.699878	-0.511845	0.058	0.059	1	MGO_E2+4OHT_vs_MGO_E2	MGO_E2	MGO_E2+4OHT
AMT	0.0077169	-0.512533	0.041	0.054	1	MGO_E2+4OHT_vs_MGO_E2	MGO_E2	MGO_E2+4OHT
DDX60L	0.0109928	-0.512945	0.041	0.053	1	MGO_E2+4OHT_vs_MGO_E2	MGO_E2	MGO_E2+4OHT
SLC2A3	3.97e-43	-0.513748	0.536	0.674	7.82e-39	MGO_E2+4OHT_vs_MGO_E2	MGO_E2	MGO_E2+4OHT
CDK5RAP1	0.0234286	-0.513793	0.059	0.072	1	MGO_E2+4OHT_vs_MGO_E2	MGO_E2	MGO_E2+4OHT
PACSIN2	1.5e-06	-0.514336	0.131	0.17	0.0295403	MGO_E2+4OHT_vs_MGO_E2	MGO_E2	MGO_E2+4OHT
CADM1	0.00140901	-0.514984	0.062	0.081	1	MGO_E2+4OHT_vs_MGO_E2	MGO_E2	MGO_E2+4OHT
SLCO2A1	4.06e-08	-0.516413	0.124	0.168	0.000799	MGO_E2+4OHT_vs_MGO_E2	MGO_E2	MGO_E2+4OHT
IGSF1	0.426756	-0.516485	0.06	0.064	1	MGO_E2+4OHT_vs_MGO_E2	MGO_E2	MGO_E2+4OHT
ADGRG1	0.000499	-0.516542	0.061	0.082	1	MGO_E2+4OHT_vs_MGO_E2	MGO_E2	MGO_E2+4OHT
AHNAK2	6.99e-05	-0.516917	0.046	0.068	1	MGO_E2+4OHT_vs_MGO_E2	MGO_E2	MGO_E2+4OHT
MINDY2	0.00058	-0.519398	0.051	0.071	1	MGO_E2+4OHT_vs_MGO_E2	MGO_E2	MGO_E2+4OHT
MLLT10	0.0911729	-0.520088	0.065	0.075	1	MGO_E2+4OHT_vs_MGO_E2	MGO_E2	MGO_E2+4OHT
GRTP1	0.000788	-0.521194	0.068	0.089	1	MGO_E2+4OHT_vs_MGO_E2	MGO_E2	MGO_E2+4OHT
CLDN4	0.00110775	-0.522473	0.104	0.128	1	MGO_E2+4OHT_vs_MGO_E2	MGO_E2	MGO_E2+4OHT
GADD45B	3.18e-08	-0.523245	0.064	0.1	0.000625	MGO_E2+4OHT_vs_MGO_E2	MGO_E2	MGO_E2+4OHT
EDEM1	0.169067	-0.523323	0.052	0.059	1	MGO_E2+4OHT_vs_MGO_E2	MGO_E2	MGO_E2+4OHT
DSG2	2.23e-15	-0.523424	0.352	0.431	4.38e-11	MGO_E2+4OHT_vs_MGO_E2	MGO_E2	MGO_E2+4OHT
CLDN6	5.99e-09	-0.523705	0.215	0.27	0.000118	MGO_E2+4OHT_vs_MGO_E2	MGO_E2	MGO_E2+4OHT
PCDH1	1.71e-09	-0.524196	0.13	0.179	3.36e-05	MGO_E2+4OHT_vs_MGO_E2	MGO_E2	MGO_E2+4OHT
CGNL1	0.0232237	-0.524954	0.053	0.065	1	MGO_E2+4OHT_vs_MGO_E2	MGO_E2	MGO_E2+4OHT
TMEM185A	0.00675788	-0.525162	0.042	0.055	1	MGO_E2+4OHT_vs_MGO_E2	MGO_E2	MGO_E2+4OHT
NGRN	0.0205551	-0.527284	0.057	0.069	1	MGO_E2+4OHT_vs_MGO_E2	MGO_E2	MGO_E2+4OHT
TRIM6	5.1e-05	-0.527858	0.062	0.087	1	MGO_E2+4OHT_vs_MGO_E2	MGO_E2	MGO_E2+4OHT
MYO9B	0.00621278	-0.528225	0.046	0.06	1	MGO_E2+4OHT_vs_MGO_E2	MGO_E2	MGO_E2+4OHT
PGM2	7.38e-06	-0.528629	0.095	0.127	0.145333	MGO_E2+4OHT_vs_MGO_E2	MGO_E2	MGO_E2+4OHT
SLC35F2	9.06e-06	-0.52868	0.067	0.096	0.17835	MGO_E2+4OHT_vs_MGO_E2	MGO_E2	MGO_E2+4OHT
FGFR4	0.166718	-0.528709	0.048	0.055	1	MGO_E2+4OHT_vs_MGO_E2	MGO_E2	MGO_E2+4OHT
OGT	2.09e-10	-0.529913	0.226	0.288	4.11e-06	MGO_E2+4OHT_vs_MGO_E2	MGO_E2	MGO_E2+4OHT
CCNC	0.0320661	-0.530014	0.05	0.062	1	MGO_E2+4OHT_vs_MGO_E2	MGO_E2	MGO_E2+4OHT
TMEM30B	0.0168468	-0.530684	0.055	0.068	1	MGO_E2+4OHT_vs_MGO_E2	MGO_E2	MGO_E2+4OHT
MFSD12	6.87e-07	-0.531212	0.094	0.13	0.0135261	MGO_E2+4OHT_vs_MGO_E2	MGO_E2	MGO_E2+4OHT
KIAA0040	0.000819	-0.532459	0.048	0.066	1	MGO_E2+4OHT_vs_MGO_E2	MGO_E2	MGO_E2+4OHT
SDC3	1.46e-05	-0.533561	0.032	0.053	0.288323	MGO_E2+4OHT_vs_MGO_E2	MGO_E2	MGO_E2+4OHT
MICAL3	3.31e-07	-0.533804	0.091	0.13	0.00651164	MGO_E2+4OHT_vs_MGO_E2	MGO_E2	MGO_E2+4OHT
APLP2	1.43e-07	-0.533847	0.172	0.218	0.00281332	MGO_E2+4OHT_vs_MGO_E2	MGO_E2	MGO_E2+4OHT
NPIPB6	0.00159374	-0.53492	0.054	0.072	1	MGO_E2+4OHT_vs_MGO_E2	MGO_E2	MGO_E2+4OHT
WDFY3	6.82e-07	-0.535633	0.14	0.18	0.0134142	MGO_E2+4OHT_vs_MGO_E2	MGO_E2	MGO_E2+4OHT
DUSP5	4.87e-08	-0.536288	0.091	0.132	0.000959	MGO_E2+4OHT_vs_MGO_E2	MGO_E2	MGO_E2+4OHT
SLC38A10	4.46e-05	-0.536465	0.114	0.145	0.878369	MGO_E2+4OHT_vs_MGO_E2	MGO_E2	MGO_E2+4OHT
SGIP1	0.0712056	-0.537424	0.05	0.059	1	MGO_E2+4OHT_vs_MGO_E2	MGO_E2	MGO_E2+4OHT
PRKCZ	3.6e-05	-0.540567	0.032	0.052	0.708385	MGO_E2+4OHT_vs_MGO_E2	MGO_E2	MGO_E2+4OHT
NOMO3	2.6e-13	-0.541013	0.124	0.187	5.12e-09	MGO_E2+4OHT_vs_MGO_E2	MGO_E2	MGO_E2+4OHT
PFKFB4	0.0234769	-0.541122	0.044	0.056	1	MGO_E2+4OHT_vs_MGO_E2	MGO_E2	MGO_E2+4OHT
TTC9	0.000353	-0.541324	0.039	0.057	1	MGO_E2+4OHT_vs_MGO_E2	MGO_E2	MGO_E2+4OHT
EGLN1	6.48e-05	-0.541392	0.067	0.093	1	MGO_E2+4OHT_vs_MGO_E2	MGO_E2	MGO_E2+4OHT
PLAUR	7.96e-07	-0.541576	0.082	0.116	0.0156646	MGO_E2+4OHT_vs_MGO_E2	MGO_E2	MGO_E2+4OHT
HIF1AN	0.0390582	-0.54258	0.044	0.055	1	MGO_E2+4OHT_vs_MGO_E2	MGO_E2	MGO_E2+4OHT
CDH6	1.76e-06	-0.542662	0.122	0.159	0.0346882	MGO_E2+4OHT_vs_MGO_E2	MGO_E2	MGO_E2+4OHT
UBD	2.38e-07	-0.54345	0.104	0.143	0.00468479	MGO_E2+4OHT_vs_MGO_E2	MGO_E2	MGO_E2+4OHT
ZNF513	8.54e-06	-0.543643	0.078	0.107	0.168109	MGO_E2+4OHT_vs_MGO_E2	MGO_E2	MGO_E2+4OHT
ZFC3H1	7.07e-06	-0.543784	0.115	0.15	0.139202	MGO_E2+4OHT_vs_MGO_E2	MGO_E2	MGO_E2+4OHT
BLCAP	0.000134	-0.547136	0.078	0.104	1	MGO_E2+4OHT_vs_MGO_E2	MGO_E2	MGO_E2+4OHT
PIK3R1	1.52e-06	-0.547289	0.088	0.122	0.0298451	MGO_E2+4OHT_vs_MGO_E2	MGO_E2	MGO_E2+4OHT
C3orf52	0.00472768	-0.549395	0.052	0.067	1	MGO_E2+4OHT_vs_MGO_E2	MGO_E2	MGO_E2+4OHT
AMOT	3.83e-06	-0.551223	0.292	0.33	0.0754833	MGO_E2+4OHT_vs_MGO_E2	MGO_E2	MGO_E2+4OHT
L3MBTL1	1.62e-08	-0.553592	0.033	0.062	0.000319	MGO_E2+4OHT_vs_MGO_E2	MGO_E2	MGO_E2+4OHT
OBSL1	2.7e-12	-0.554222	0.238	0.308	5.31e-08	MGO_E2+4OHT_vs_MGO_E2	MGO_E2	MGO_E2+4OHT
EFHD2	1.31e-06	-0.554861	0.108	0.144	0.0258467	MGO_E2+4OHT_vs_MGO_E2	MGO_E2	MGO_E2+4OHT
LAMA5	3.45e-08	-0.555394	0.07	0.107	0.00068	MGO_E2+4OHT_vs_MGO_E2	MGO_E2	MGO_E2+4OHT
AMY2B	1.13e-05	-0.555625	0.042	0.065	0.221574	MGO_E2+4OHT_vs_MGO_E2	MGO_E2	MGO_E2+4OHT
TSPAN13	0.000397	-0.55848	0.037	0.054	1	MGO_E2+4OHT_vs_MGO_E2	MGO_E2	MGO_E2+4OHT
SNRNP48	2.09e-09	-0.558563	0.061	0.099	4.12e-05	MGO_E2+4OHT_vs_MGO_E2	MGO_E2	MGO_E2+4OHT
CLCN5	4.31e-06	-0.559383	0.135	0.172	0.0848248	MGO_E2+4OHT_vs_MGO_E2	MGO_E2	MGO_E2+4OHT
ZNF460	4.31e-06	-0.561483	0.145	0.183	0.0849108	MGO_E2+4OHT_vs_MGO_E2	MGO_E2	MGO_E2+4OHT
SLC30A1	0.0124253	-0.563005	0.072	0.087	1	MGO_E2+4OHT_vs_MGO_E2	MGO_E2	MGO_E2+4OHT
LONRF1	0.0479156	-0.563212	0.086	0.098	1	MGO_E2+4OHT_vs_MGO_E2	MGO_E2	MGO_E2+4OHT
TMEM41A	3.9e-05	-0.563254	0.063	0.088	0.76834	MGO_E2+4OHT_vs_MGO_E2	MGO_E2	MGO_E2+4OHT
KIAA1217	4.06e-18	-0.564004	0.264	0.354	7.99e-14	MGO_E2+4OHT_vs_MGO_E2	MGO_E2	MGO_E2+4OHT
SLC12A9	0.00101505	-0.565152	0.049	0.067	1	MGO_E2+4OHT_vs_MGO_E2	MGO_E2	MGO_E2+4OHT
C15orf39	0.000556	-0.565811	0.055	0.074	1	MGO_E2+4OHT_vs_MGO_E2	MGO_E2	MGO_E2+4OHT
CTHRC1	4.85e-06	-0.566555	0.165	0.204	0.0954111	MGO_E2+4OHT_vs_MGO_E2	MGO_E2	MGO_E2+4OHT
PIGS	6.33e-06	-0.566645	0.067	0.096	0.124653	MGO_E2+4OHT_vs_MGO_E2	MGO_E2	MGO_E2+4OHT
TRIM8	9.94e-05	-0.566703	0.125	0.154	1	MGO_E2+4OHT_vs_MGO_E2	MGO_E2	MGO_E2+4OHT
OR2A4	0.00417582	-0.568242	0.042	0.056	1	MGO_E2+4OHT_vs_MGO_E2	MGO_E2	MGO_E2+4OHT
PRR15	7.11e-14	-0.568719	0.067	0.119	1.4e-09	MGO_E2+4OHT_vs_MGO_E2	MGO_E2	MGO_E2+4OHT
TAF1C	0.000392	-0.569574	0.044	0.063	1	MGO_E2+4OHT_vs_MGO_E2	MGO_E2	MGO_E2+4OHT
EFNA5	9.68e-06	-0.569879	0.058	0.085	0.190513	MGO_E2+4OHT_vs_MGO_E2	MGO_E2	MGO_E2+4OHT
PDP1	0.000432	-0.570622	0.074	0.097	1	MGO_E2+4OHT_vs_MGO_E2	MGO_E2	MGO_E2+4OHT
TCIRG1	1.45e-06	-0.57073	0.059	0.089	0.0284742	MGO_E2+4OHT_vs_MGO_E2	MGO_E2	MGO_E2+4OHT
PHF8	0.0155877	-0.571254	0.046	0.058	1	MGO_E2+4OHT_vs_MGO_E2	MGO_E2	MGO_E2+4OHT
SORT1	0.0257733	-0.571403	0.042	0.053	1	MGO_E2+4OHT_vs_MGO_E2	MGO_E2	MGO_E2+4OHT
ARAP1	4.24e-05	-0.57142	0.112	0.143	0.833672	MGO_E2+4OHT_vs_MGO_E2	MGO_E2	MGO_E2+4OHT
NPIPB11	1.18e-25	-0.573396	0.445	0.548	2.31e-21	MGO_E2+4OHT_vs_MGO_E2	MGO_E2	MGO_E2+4OHT
LAMB2	2.97e-09	-0.575824	0.118	0.166	5.85e-05	MGO_E2+4OHT_vs_MGO_E2	MGO_E2	MGO_E2+4OHT
ANXA1	0.000312	-0.576147	0.132	0.159	1	MGO_E2+4OHT_vs_MGO_E2	MGO_E2	MGO_E2+4OHT
FAM118A	0.0156369	-0.576486	0.055	0.068	1	MGO_E2+4OHT_vs_MGO_E2	MGO_E2	MGO_E2+4OHT
ITGB8	0.00843311	-0.576764	0.04	0.052	1	MGO_E2+4OHT_vs_MGO_E2	MGO_E2	MGO_E2+4OHT
PDLIM2	1.37e-09	-0.577248	0.15	0.201	2.7e-05	MGO_E2+4OHT_vs_MGO_E2	MGO_E2	MGO_E2+4OHT
EPHB6	0.000328	-0.577938	0.063	0.084	1	MGO_E2+4OHT_vs_MGO_E2	MGO_E2	MGO_E2+4OHT
GNA13	4.85e-05	-0.578467	0.125	0.157	0.953786	MGO_E2+4OHT_vs_MGO_E2	MGO_E2	MGO_E2+4OHT
INPPL1	0.00170512	-0.579026	0.123	0.147	1	MGO_E2+4OHT_vs_MGO_E2	MGO_E2	MGO_E2+4OHT
FNBP4	3.6e-09	-0.580525	0.184	0.238	7.09e-05	MGO_E2+4OHT_vs_MGO_E2	MGO_E2	MGO_E2+4OHT
OGFR	4.17e-07	-0.580636	0.121	0.161	0.00819948	MGO_E2+4OHT_vs_MGO_E2	MGO_E2	MGO_E2+4OHT
MAP7D1	0.00190005	-0.58091	0.07	0.09	1	MGO_E2+4OHT_vs_MGO_E2	MGO_E2	MGO_E2+4OHT
EFNB2	0.0046585	-0.581137	0.066	0.083	1	MGO_E2+4OHT_vs_MGO_E2	MGO_E2	MGO_E2+4OHT
LRIG1	0.0724798	-0.582421	0.042	0.051	1	MGO_E2+4OHT_vs_MGO_E2	MGO_E2	MGO_E2+4OHT
MSTO1	0.00170579	-0.58334	0.056	0.074	1	MGO_E2+4OHT_vs_MGO_E2	MGO_E2	MGO_E2+4OHT
STAP2	1.04e-05	-0.585756	0.047	0.072	0.204185	MGO_E2+4OHT_vs_MGO_E2	MGO_E2	MGO_E2+4OHT
CCDC183	1.43e-07	-0.586176	0.052	0.083	0.00282057	MGO_E2+4OHT_vs_MGO_E2	MGO_E2	MGO_E2+4OHT
LRRC1	3.91e-06	-0.586364	0.041	0.065	0.0770186	MGO_E2+4OHT_vs_MGO_E2	MGO_E2	MGO_E2+4OHT
DGKZ	0.000941	-0.586482	0.036	0.052	1	MGO_E2+4OHT_vs_MGO_E2	MGO_E2	MGO_E2+4OHT
MRPL18	0.000855	-0.587831	0.076	0.098	1	MGO_E2+4OHT_vs_MGO_E2	MGO_E2	MGO_E2+4OHT
ZBTB7A	0.0605672	-0.588103	0.061	0.071	1	MGO_E2+4OHT_vs_MGO_E2	MGO_E2	MGO_E2+4OHT
SUN1	2.14e-11	-0.588201	0.217	0.277	4.21e-07	MGO_E2+4OHT_vs_MGO_E2	MGO_E2	MGO_E2+4OHT
CRISPLD2	3.39e-05	-0.58945	0.057	0.082	0.668136	MGO_E2+4OHT_vs_MGO_E2	MGO_E2	MGO_E2+4OHT
TPM1	3.88e-11	-0.589991	0.111	0.164	7.64e-07	MGO_E2+4OHT_vs_MGO_E2	MGO_E2	MGO_E2+4OHT
TFAP2C	0.00535072	-0.590261	0.043	0.057	1	MGO_E2+4OHT_vs_MGO_E2	MGO_E2	MGO_E2+4OHT
GATAD2B	0.000861	-0.592503	0.042	0.059	1	MGO_E2+4OHT_vs_MGO_E2	MGO_E2	MGO_E2+4OHT
MYO5A	0.0001	-0.59334	0.036	0.056	1	MGO_E2+4OHT_vs_MGO_E2	MGO_E2	MGO_E2+4OHT
ARID4A	0.000294	-0.593928	0.043	0.062	1	MGO_E2+4OHT_vs_MGO_E2	MGO_E2	MGO_E2+4OHT
TRIM4	0.00391674	-0.594843	0.047	0.063	1	MGO_E2+4OHT_vs_MGO_E2	MGO_E2	MGO_E2+4OHT
DYNC1LI2	3.13e-06	-0.595078	0.054	0.082	0.0616503	MGO_E2+4OHT_vs_MGO_E2	MGO_E2	MGO_E2+4OHT
MGAT2	0.090949	-0.595362	0.064	0.073	1	MGO_E2+4OHT_vs_MGO_E2	MGO_E2	MGO_E2+4OHT
PARP14	1.21e-07	-0.59654	0.069	0.103	0.00238653	MGO_E2+4OHT_vs_MGO_E2	MGO_E2	MGO_E2+4OHT
TRPC4AP	0.0857002	-0.597089	0.089	0.099	1	MGO_E2+4OHT_vs_MGO_E2	MGO_E2	MGO_E2+4OHT
PDGFB	1.9e-06	-0.598536	0.044	0.071	0.0373619	MGO_E2+4OHT_vs_MGO_E2	MGO_E2	MGO_E2+4OHT
ARMCX1	0.0445421	-0.598649	0.065	0.076	1	MGO_E2+4OHT_vs_MGO_E2	MGO_E2	MGO_E2+4OHT
NPDC1	0.00166045	-0.598836	0.056	0.073	1	MGO_E2+4OHT_vs_MGO_E2	MGO_E2	MGO_E2+4OHT
ARHGEF35	0.000146	-0.600592	0.041	0.06	1	MGO_E2+4OHT_vs_MGO_E2	MGO_E2	MGO_E2+4OHT
MRTFA	1.97e-06	-0.601085	0.063	0.093	0.0387803	MGO_E2+4OHT_vs_MGO_E2	MGO_E2	MGO_E2+4OHT
ACAP3	1.88e-07	-0.601693	0.029	0.053	0.00370345	MGO_E2+4OHT_vs_MGO_E2	MGO_E2	MGO_E2+4OHT
LIMK2	6.03e-08	-0.602096	0.093	0.133	0.00118685	MGO_E2+4OHT_vs_MGO_E2	MGO_E2	MGO_E2+4OHT
SUGP2	0.000723	-0.602575	0.044	0.061	1	MGO_E2+4OHT_vs_MGO_E2	MGO_E2	MGO_E2+4OHT
DSP	1.55e-13	-0.603661	0.225	0.296	3.05e-09	MGO_E2+4OHT_vs_MGO_E2	MGO_E2	MGO_E2+4OHT
ANKHD1	0.00673173	-0.603841	0.082	0.099	1	MGO_E2+4OHT_vs_MGO_E2	MGO_E2	MGO_E2+4OHT
SERPINF2	0.218079	-0.604066	0.067	0.074	1	MGO_E2+4OHT_vs_MGO_E2	MGO_E2	MGO_E2+4OHT
IGFBP2	2.94e-16	-0.604643	0.416	0.494	5.79e-12	MGO_E2+4OHT_vs_MGO_E2	MGO_E2	MGO_E2+4OHT
GBF1	5.69e-05	-0.605237	0.058	0.082	1	MGO_E2+4OHT_vs_MGO_E2	MGO_E2	MGO_E2+4OHT
CDC42BPG	0.00167199	-0.606276	0.042	0.058	1	MGO_E2+4OHT_vs_MGO_E2	MGO_E2	MGO_E2+4OHT
ARID3A	1.01e-06	-0.608143	0.14	0.179	0.0199621	MGO_E2+4OHT_vs_MGO_E2	MGO_E2	MGO_E2+4OHT
USH1C	0.00363888	-0.60936	0.088	0.107	1	MGO_E2+4OHT_vs_MGO_E2	MGO_E2	MGO_E2+4OHT
EMP2	1.58e-07	-0.612525	0.064	0.098	0.00310629	MGO_E2+4OHT_vs_MGO_E2	MGO_E2	MGO_E2+4OHT
MAP7	0.000136	-0.612908	0.042	0.061	1	MGO_E2+4OHT_vs_MGO_E2	MGO_E2	MGO_E2+4OHT
MYOF	0.000226	-0.615797	0.071	0.094	1	MGO_E2+4OHT_vs_MGO_E2	MGO_E2	MGO_E2+4OHT
MOB3B	0.000603	-0.616213	0.062	0.083	1	MGO_E2+4OHT_vs_MGO_E2	MGO_E2	MGO_E2+4OHT
INPP1	0.00411607	-0.617041	0.065	0.083	1	MGO_E2+4OHT_vs_MGO_E2	MGO_E2	MGO_E2+4OHT
RNF152	0.117162	-0.618019	0.05	0.058	1	MGO_E2+4OHT_vs_MGO_E2	MGO_E2	MGO_E2+4OHT
ATP6V1E1	0.000579	-0.620248	0.041	0.058	1	MGO_E2+4OHT_vs_MGO_E2	MGO_E2	MGO_E2+4OHT
MAF	3.54e-05	-0.620396	0.13	0.163	0.697697	MGO_E2+4OHT_vs_MGO_E2	MGO_E2	MGO_E2+4OHT
MORC4	0.000467	-0.621695	0.072	0.094	1	MGO_E2+4OHT_vs_MGO_E2	MGO_E2	MGO_E2+4OHT
MXD1	0.000262	-0.622393	0.085	0.108	1	MGO_E2+4OHT_vs_MGO_E2	MGO_E2	MGO_E2+4OHT
ZDHHC16	0.0051642	-0.624559	0.057	0.072	1	MGO_E2+4OHT_vs_MGO_E2	MGO_E2	MGO_E2+4OHT
ARHGAP29	1.76e-05	-0.625366	0.105	0.137	0.346644	MGO_E2+4OHT_vs_MGO_E2	MGO_E2	MGO_E2+4OHT
LSR	0.00013	-0.625473	0.089	0.115	1	MGO_E2+4OHT_vs_MGO_E2	MGO_E2	MGO_E2+4OHT
IL4R	4.3e-11	-0.626703	0.104	0.157	8.46e-07	MGO_E2+4OHT_vs_MGO_E2	MGO_E2	MGO_E2+4OHT
ZNF875	0.000115	-0.627553	0.063	0.088	1	MGO_E2+4OHT_vs_MGO_E2	MGO_E2	MGO_E2+4OHT
RUNX1	1.55e-19	-0.631036	0.238	0.33	3.05e-15	MGO_E2+4OHT_vs_MGO_E2	MGO_E2	MGO_E2+4OHT
LPCAT1	1.38e-05	-0.631116	0.049	0.074	0.271928	MGO_E2+4OHT_vs_MGO_E2	MGO_E2	MGO_E2+4OHT
TRIM38	0.169037	-0.632152	0.044	0.051	1	MGO_E2+4OHT_vs_MGO_E2	MGO_E2	MGO_E2+4OHT
PDXK	0.123627	-0.638924	0.054	0.062	1	MGO_E2+4OHT_vs_MGO_E2	MGO_E2	MGO_E2+4OHT
KIRREL1	0.000479	-0.639202	0.035	0.051	1	MGO_E2+4OHT_vs_MGO_E2	MGO_E2	MGO_E2+4OHT
TMEM62	0.00245532	-0.641175	0.044	0.06	1	MGO_E2+4OHT_vs_MGO_E2	MGO_E2	MGO_E2+4OHT
SERINC2	2.16e-07	-0.643155	0.063	0.096	0.00425065	MGO_E2+4OHT_vs_MGO_E2	MGO_E2	MGO_E2+4OHT
C6orf132	6.18e-08	-0.643402	0.081	0.119	0.00121728	MGO_E2+4OHT_vs_MGO_E2	MGO_E2	MGO_E2+4OHT
MRPS21	0.0251692	-0.644291	0.043	0.054	1	MGO_E2+4OHT_vs_MGO_E2	MGO_E2	MGO_E2+4OHT
DUSP22	2.93e-06	-0.644893	0.065	0.095	0.0576616	MGO_E2+4OHT_vs_MGO_E2	MGO_E2	MGO_E2+4OHT
MYH14	0.000712	-0.646025	0.055	0.074	1	MGO_E2+4OHT_vs_MGO_E2	MGO_E2	MGO_E2+4OHT
RABGEF1	0.0158485	-0.649073	0.043	0.055	1	MGO_E2+4OHT_vs_MGO_E2	MGO_E2	MGO_E2+4OHT
ZNF276	2.73e-06	-0.649794	0.034	0.057	0.0537159	MGO_E2+4OHT_vs_MGO_E2	MGO_E2	MGO_E2+4OHT
CD2AP	3.39e-09	-0.650019	0.159	0.21	6.66e-05	MGO_E2+4OHT_vs_MGO_E2	MGO_E2	MGO_E2+4OHT
AHNAK	4.21e-17	-0.650068	0.15	0.227	8.29e-13	MGO_E2+4OHT_vs_MGO_E2	MGO_E2	MGO_E2+4OHT
LENG8	0.0246306	-0.650347	0.052	0.065	1	MGO_E2+4OHT_vs_MGO_E2	MGO_E2	MGO_E2+4OHT
LSP1P4	6.62e-05	-0.651695	0.058	0.082	1	MGO_E2+4OHT_vs_MGO_E2	MGO_E2	MGO_E2+4OHT
ZNF83	6.99e-09	-0.655061	0.148	0.197	0.000138	MGO_E2+4OHT_vs_MGO_E2	MGO_E2	MGO_E2+4OHT
NBEAL2	7.05e-12	-0.657179	0.119	0.175	1.39e-07	MGO_E2+4OHT_vs_MGO_E2	MGO_E2	MGO_E2+4OHT
BYSL	0.000159	-0.657734	0.033	0.05	1	MGO_E2+4OHT_vs_MGO_E2	MGO_E2	MGO_E2+4OHT
TMF1	1.41e-07	-0.658682	0.103	0.142	0.00277665	MGO_E2+4OHT_vs_MGO_E2	MGO_E2	MGO_E2+4OHT
MYSM1	1.8e-06	-0.659802	0.078	0.11	0.0354244	MGO_E2+4OHT_vs_MGO_E2	MGO_E2	MGO_E2+4OHT
TYW5	0.0115277	-0.661731	0.043	0.056	1	MGO_E2+4OHT_vs_MGO_E2	MGO_E2	MGO_E2+4OHT
ZPR1	0.000171	-0.662997	0.035	0.053	1	MGO_E2+4OHT_vs_MGO_E2	MGO_E2	MGO_E2+4OHT
TUBB2A	0.00190629	-0.66336	0.04	0.056	1	MGO_E2+4OHT_vs_MGO_E2	MGO_E2	MGO_E2+4OHT
FAM214B	6.75e-06	-0.664349	0.066	0.095	0.132861	MGO_E2+4OHT_vs_MGO_E2	MGO_E2	MGO_E2+4OHT
LPP	0.00187335	-0.66544	0.042	0.058	1	MGO_E2+4OHT_vs_MGO_E2	MGO_E2	MGO_E2+4OHT
GRB10	4.32e-09	-0.67443	0.097	0.14	8.51e-05	MGO_E2+4OHT_vs_MGO_E2	MGO_E2	MGO_E2+4OHT
EDNRB	0.000112	-0.674744	0.038	0.058	1	MGO_E2+4OHT_vs_MGO_E2	MGO_E2	MGO_E2+4OHT
VMP1	0.0110787	-0.674785	0.065	0.08	1	MGO_E2+4OHT_vs_MGO_E2	MGO_E2	MGO_E2+4OHT
IER5L	0.000739	-0.675573	0.067	0.087	1	MGO_E2+4OHT_vs_MGO_E2	MGO_E2	MGO_E2+4OHT
ITPR2	0.000356	-0.676215	0.055	0.075	1	MGO_E2+4OHT_vs_MGO_E2	MGO_E2	MGO_E2+4OHT
HAND1	6.42e-14	-0.678145	0.087	0.143	1.26e-09	MGO_E2+4OHT_vs_MGO_E2	MGO_E2	MGO_E2+4OHT
MEF2A	0.0019943	-0.68379	0.043	0.059	1	MGO_E2+4OHT_vs_MGO_E2	MGO_E2	MGO_E2+4OHT
TRNP1	0.000118	-0.684798	0.048	0.069	1	MGO_E2+4OHT_vs_MGO_E2	MGO_E2	MGO_E2+4OHT
ACIN1	0.00167407	-0.686858	0.054	0.072	1	MGO_E2+4OHT_vs_MGO_E2	MGO_E2	MGO_E2+4OHT
CELSR1	9.39e-09	-0.689291	0.036	0.066	0.000185	MGO_E2+4OHT_vs_MGO_E2	MGO_E2	MGO_E2+4OHT
MME	0.00059	-0.689835	0.036	0.053	1	MGO_E2+4OHT_vs_MGO_E2	MGO_E2	MGO_E2+4OHT
SLC7A1	1.01e-05	-0.690066	0.083	0.113	0.197843	MGO_E2+4OHT_vs_MGO_E2	MGO_E2	MGO_E2+4OHT
PPP1R13B	3.97e-07	-0.693454	0.057	0.088	0.00782149	MGO_E2+4OHT_vs_MGO_E2	MGO_E2	MGO_E2+4OHT
DGKD	1.51e-05	-0.696786	0.059	0.085	0.297558	MGO_E2+4OHT_vs_MGO_E2	MGO_E2	MGO_E2+4OHT
RNF213	1.77e-08	-0.706553	0.085	0.126	0.000349	MGO_E2+4OHT_vs_MGO_E2	MGO_E2	MGO_E2+4OHT
PLEKHG5	5.45e-06	-0.707957	0.095	0.127	0.107317	MGO_E2+4OHT_vs_MGO_E2	MGO_E2	MGO_E2+4OHT
HID1	0.000408	-0.708713	0.041	0.059	1	MGO_E2+4OHT_vs_MGO_E2	MGO_E2	MGO_E2+4OHT
LAMA1	0.000674	-0.710581	0.034	0.05	1	MGO_E2+4OHT_vs_MGO_E2	MGO_E2	MGO_E2+4OHT
CCDC9	1.18e-06	-0.711917	0.049	0.077	0.0231669	MGO_E2+4OHT_vs_MGO_E2	MGO_E2	MGO_E2+4OHT
INHBA	0.000177	-0.711976	0.061	0.084	1	MGO_E2+4OHT_vs_MGO_E2	MGO_E2	MGO_E2+4OHT
PTN	0.191136	-0.714187	0.057	0.064	1	MGO_E2+4OHT_vs_MGO_E2	MGO_E2	MGO_E2+4OHT
SLITRK6	4.92e-09	-0.720636	0.062	0.099	9.68e-05	MGO_E2+4OHT_vs_MGO_E2	MGO_E2	MGO_E2+4OHT
FLNC	1.2e-12	-0.722562	0.104	0.161	2.36e-08	MGO_E2+4OHT_vs_MGO_E2	MGO_E2	MGO_E2+4OHT
MAPKBP1	0.012679	-0.723861	0.06	0.074	1	MGO_E2+4OHT_vs_MGO_E2	MGO_E2	MGO_E2+4OHT
COL16A1	0.000875	-0.725328	0.056	0.075	1	MGO_E2+4OHT_vs_MGO_E2	MGO_E2	MGO_E2+4OHT
WDFY2	0.00532053	-0.73079	0.069	0.085	1	MGO_E2+4OHT_vs_MGO_E2	MGO_E2	MGO_E2+4OHT
PATJ	9.12e-24	-0.732201	0.187	0.287	1.79e-19	MGO_E2+4OHT_vs_MGO_E2	MGO_E2	MGO_E2+4OHT
SERINC5	1.19e-14	-0.734523	0.144	0.212	2.35e-10	MGO_E2+4OHT_vs_MGO_E2	MGO_E2	MGO_E2+4OHT
EPB41L4B	1.15e-07	-0.737252	0.058	0.09	0.00227271	MGO_E2+4OHT_vs_MGO_E2	MGO_E2	MGO_E2+4OHT
MYO5B	2.84e-06	-0.737369	0.07	0.1	0.0559776	MGO_E2+4OHT_vs_MGO_E2	MGO_E2	MGO_E2+4OHT
CAPN12	4.08e-05	-0.738397	0.034	0.054	0.803678	MGO_E2+4OHT_vs_MGO_E2	MGO_E2	MGO_E2+4OHT
IGFBP5	2.65e-11	-0.745187	0.157	0.216	5.22e-07	MGO_E2+4OHT_vs_MGO_E2	MGO_E2	MGO_E2+4OHT
TGFBI	2.09e-11	-0.745656	0.254	0.309	4.1e-07	MGO_E2+4OHT_vs_MGO_E2	MGO_E2	MGO_E2+4OHT
ADAM28	2.25e-05	-0.75208	0.032	0.052	0.442366	MGO_E2+4OHT_vs_MGO_E2	MGO_E2	MGO_E2+4OHT
NFE2L3	1.33e-09	-0.752483	0.047	0.083	2.62e-05	MGO_E2+4OHT_vs_MGO_E2	MGO_E2	MGO_E2+4OHT
ZNF592	1.11e-05	-0.75346	0.037	0.059	0.219229	MGO_E2+4OHT_vs_MGO_E2	MGO_E2	MGO_E2+4OHT
SYTL1	0.00486442	-0.758389	0.059	0.075	1	MGO_E2+4OHT_vs_MGO_E2	MGO_E2	MGO_E2+4OHT
SLC7A5	9.45e-12	-0.759299	0.168	0.229	1.86e-07	MGO_E2+4OHT_vs_MGO_E2	MGO_E2	MGO_E2+4OHT
GPRC5A	7.58e-08	-0.760747	0.117	0.158	0.00149229	MGO_E2+4OHT_vs_MGO_E2	MGO_E2	MGO_E2+4OHT
HIF3A	1.05e-10	-0.760982	0.08	0.126	2.07e-06	MGO_E2+4OHT_vs_MGO_E2	MGO_E2	MGO_E2+4OHT
TNFAIP1	0.00124987	-0.761143	0.051	0.069	1	MGO_E2+4OHT_vs_MGO_E2	MGO_E2	MGO_E2+4OHT
ARL4C	1.12e-07	-0.764921	0.072	0.107	0.00221424	MGO_E2+4OHT_vs_MGO_E2	MGO_E2	MGO_E2+4OHT
PPFIA4	6.17e-06	-0.77473	0.03	0.051	0.121371	MGO_E2+4OHT_vs_MGO_E2	MGO_E2	MGO_E2+4OHT
PAQR7	0.00118206	-0.777156	0.04	0.056	1	MGO_E2+4OHT_vs_MGO_E2	MGO_E2	MGO_E2+4OHT
PPP1R26	2.85e-06	-0.7778	0.044	0.069	0.056078	MGO_E2+4OHT_vs_MGO_E2	MGO_E2	MGO_E2+4OHT
DOCK9	3.37e-05	-0.778725	0.056	0.08	0.664172	MGO_E2+4OHT_vs_MGO_E2	MGO_E2	MGO_E2+4OHT
GRB14	0.477378	-0.779147	0.051	0.054	1	MGO_E2+4OHT_vs_MGO_E2	MGO_E2	MGO_E2+4OHT
SH3D21	3.35e-09	-0.784334	0.073	0.113	6.59e-05	MGO_E2+4OHT_vs_MGO_E2	MGO_E2	MGO_E2+4OHT
SYNGR1	0.00335778	-0.797007	0.04	0.054	1	MGO_E2+4OHT_vs_MGO_E2	MGO_E2	MGO_E2+4OHT
TACSTD2	9.84e-08	-0.79756	0.054	0.086	0.0019359	MGO_E2+4OHT_vs_MGO_E2	MGO_E2	MGO_E2+4OHT
ITSN2	3.53e-09	-0.797607	0.143	0.191	6.95e-05	MGO_E2+4OHT_vs_MGO_E2	MGO_E2	MGO_E2+4OHT
SERPINB9	6.2e-07	-0.799257	0.043	0.07	0.0121977	MGO_E2+4OHT_vs_MGO_E2	MGO_E2	MGO_E2+4OHT
KREMEN1	1.41e-05	-0.799501	0.036	0.058	0.277873	MGO_E2+4OHT_vs_MGO_E2	MGO_E2	MGO_E2+4OHT
ADAMTSL4	1.99e-07	-0.799807	0.048	0.077	0.00392194	MGO_E2+4OHT_vs_MGO_E2	MGO_E2	MGO_E2+4OHT
TANC2	5.9e-11	-0.801707	0.102	0.152	1.16e-06	MGO_E2+4OHT_vs_MGO_E2	MGO_E2	MGO_E2+4OHT
TP53INP1	0.138257	-0.802863	0.043	0.05	1	MGO_E2+4OHT_vs_MGO_E2	MGO_E2	MGO_E2+4OHT
ANKS1A	1.83e-06	-0.809065	0.037	0.061	0.0360717	MGO_E2+4OHT_vs_MGO_E2	MGO_E2	MGO_E2+4OHT
TFPI2	0.000254	-0.80913	0.063	0.086	1	MGO_E2+4OHT_vs_MGO_E2	MGO_E2	MGO_E2+4OHT
RNF121	1.78e-11	-0.810339	0.075	0.122	3.5e-07	MGO_E2+4OHT_vs_MGO_E2	MGO_E2	MGO_E2+4OHT
COL7A1	5.17e-22	-0.81102	0.187	0.279	1.02e-17	MGO_E2+4OHT_vs_MGO_E2	MGO_E2	MGO_E2+4OHT
COL5A1	6.25e-12	-0.812541	0.086	0.137	1.23e-07	MGO_E2+4OHT_vs_MGO_E2	MGO_E2	MGO_E2+4OHT
MERTK	0.00188952	-0.814275	0.046	0.063	1	MGO_E2+4OHT_vs_MGO_E2	MGO_E2	MGO_E2+4OHT
KLF6	2.51e-07	-0.815636	0.069	0.102	0.00494215	MGO_E2+4OHT_vs_MGO_E2	MGO_E2	MGO_E2+4OHT
TRIM55	8.34e-10	-0.818129	0.057	0.096	1.64e-05	MGO_E2+4OHT_vs_MGO_E2	MGO_E2	MGO_E2+4OHT
DPP9	0.0118789	-0.818904	0.04	0.052	1	MGO_E2+4OHT_vs_MGO_E2	MGO_E2	MGO_E2+4OHT
RNF19A	1.81e-05	-0.819935	0.05	0.073	0.357048	MGO_E2+4OHT_vs_MGO_E2	MGO_E2	MGO_E2+4OHT
NOTCH2NLA	0.110102	-0.82524	0.044	0.051	1	MGO_E2+4OHT_vs_MGO_E2	MGO_E2	MGO_E2+4OHT
TBC1D3H	1.42e-15	-0.826374	0.11	0.175	2.79e-11	MGO_E2+4OHT_vs_MGO_E2	MGO_E2	MGO_E2+4OHT
IRF6	1.08e-17	-0.828397	0.119	0.191	2.12e-13	MGO_E2+4OHT_vs_MGO_E2	MGO_E2	MGO_E2+4OHT
BCAM	1.41e-05	-0.828796	0.061	0.088	0.276624	MGO_E2+4OHT_vs_MGO_E2	MGO_E2	MGO_E2+4OHT
CMIP	1.03e-06	-0.832908	0.048	0.075	0.0202578	MGO_E2+4OHT_vs_MGO_E2	MGO_E2	MGO_E2+4OHT
CREBZF	0.000871	-0.83514	0.051	0.069	1	MGO_E2+4OHT_vs_MGO_E2	MGO_E2	MGO_E2+4OHT
POTEG	2.63e-10	-0.83785	0.086	0.132	5.17e-06	MGO_E2+4OHT_vs_MGO_E2	MGO_E2	MGO_E2+4OHT
TBC1D3G	1.23e-17	-0.838872	0.108	0.178	2.42e-13	MGO_E2+4OHT_vs_MGO_E2	MGO_E2	MGO_E2+4OHT
TBC1D3B	9.42e-15	-0.84265	0.123	0.188	1.86e-10	MGO_E2+4OHT_vs_MGO_E2	MGO_E2	MGO_E2+4OHT
AFAP1L2	1.7e-08	-0.844327	0.04	0.071	0.000335	MGO_E2+4OHT_vs_MGO_E2	MGO_E2	MGO_E2+4OHT
EPPK1	4.64e-12	-0.847195	0.095	0.148	9.13e-08	MGO_E2+4OHT_vs_MGO_E2	MGO_E2	MGO_E2+4OHT
DUSP10	0.000306	-0.847738	0.039	0.057	1	MGO_E2+4OHT_vs_MGO_E2	MGO_E2	MGO_E2+4OHT
PODXL	1.15e-14	-0.851419	0.078	0.134	2.26e-10	MGO_E2+4OHT_vs_MGO_E2	MGO_E2	MGO_E2+4OHT
ZXDB	0.00218515	-0.854992	0.053	0.07	1	MGO_E2+4OHT_vs_MGO_E2	MGO_E2	MGO_E2+4OHT
ULK1	7.36e-07	-0.859793	0.06	0.09	0.0144811	MGO_E2+4OHT_vs_MGO_E2	MGO_E2	MGO_E2+4OHT
EPAS1	5.75e-08	-0.861264	0.039	0.068	0.00113252	MGO_E2+4OHT_vs_MGO_E2	MGO_E2	MGO_E2+4OHT
PAN2	0.000103	-0.872502	0.057	0.08	1	MGO_E2+4OHT_vs_MGO_E2	MGO_E2	MGO_E2+4OHT
GRHL2	9.23e-09	-0.877251	0.058	0.093	0.000182	MGO_E2+4OHT_vs_MGO_E2	MGO_E2	MGO_E2+4OHT
ST14	2.56e-10	-0.883232	0.067	0.109	5.03e-06	MGO_E2+4OHT_vs_MGO_E2	MGO_E2	MGO_E2+4OHT
DDR1	3.99e-06	-0.884385	0.056	0.083	0.0785418	MGO_E2+4OHT_vs_MGO_E2	MGO_E2	MGO_E2+4OHT
MTRNR2L6	7.47e-76	-0.888461	0.728	0.834	1.47e-71	MGO_E2+4OHT_vs_MGO_E2	MGO_E2	MGO_E2+4OHT
RGS16	2.39e-11	-0.890698	0.125	0.177	4.71e-07	MGO_E2+4OHT_vs_MGO_E2	MGO_E2	MGO_E2+4OHT
PLEKHA2	9.06e-06	-0.897024	0.04	0.063	0.178383	MGO_E2+4OHT_vs_MGO_E2	MGO_E2	MGO_E2+4OHT
PAEP	1.6e-08	-0.897201	0.03	0.057	0.000315	MGO_E2+4OHT_vs_MGO_E2	MGO_E2	MGO_E2+4OHT
MMP9	1.8e-12	-0.902293	0.089	0.142	3.54e-08	MGO_E2+4OHT_vs_MGO_E2	MGO_E2	MGO_E2+4OHT
SBF1	0.0137423	-0.907372	0.038	0.05	1	MGO_E2+4OHT_vs_MGO_E2	MGO_E2	MGO_E2+4OHT
MIA2	0.00253697	-0.908715	0.046	0.061	1	MGO_E2+4OHT_vs_MGO_E2	MGO_E2	MGO_E2+4OHT
FERMT1	1.33e-05	-0.927366	0.037	0.059	0.261685	MGO_E2+4OHT_vs_MGO_E2	MGO_E2	MGO_E2+4OHT
IFI6	4.92e-07	-0.928181	0.032	0.057	0.0096875	MGO_E2+4OHT_vs_MGO_E2	MGO_E2	MGO_E2+4OHT
PTGES	2.98e-11	-0.930697	0.035	0.07	5.86e-07	MGO_E2+4OHT_vs_MGO_E2	MGO_E2	MGO_E2+4OHT
CHFR	0.000784	-0.932386	0.05	0.068	1	MGO_E2+4OHT_vs_MGO_E2	MGO_E2	MGO_E2+4OHT
CDH10	4.91e-08	-0.935443	0.034	0.062	0.000966	MGO_E2+4OHT_vs_MGO_E2	MGO_E2	MGO_E2+4OHT
AP2A2	1.07e-06	-0.936592	0.029	0.052	0.0210877	MGO_E2+4OHT_vs_MGO_E2	MGO_E2	MGO_E2+4OHT
TLN2	1.32e-06	-0.938769	0.046	0.073	0.0259691	MGO_E2+4OHT_vs_MGO_E2	MGO_E2	MGO_E2+4OHT
COL21A1	0.000576	-0.941311	0.036	0.052	1	MGO_E2+4OHT_vs_MGO_E2	MGO_E2	MGO_E2+4OHT
GOLGA6L4	9.07e-08	-0.945442	0.052	0.084	0.00178593	MGO_E2+4OHT_vs_MGO_E2	MGO_E2	MGO_E2+4OHT
SYNJ2	1.25e-09	-0.954048	0.043	0.077	2.45e-05	MGO_E2+4OHT_vs_MGO_E2	MGO_E2	MGO_E2+4OHT
KRT7	4.56e-10	-0.956015	0.044	0.079	8.98e-06	MGO_E2+4OHT_vs_MGO_E2	MGO_E2	MGO_E2+4OHT
BAIAP2L1	1.76e-09	-0.956542	0.052	0.089	3.47e-05	MGO_E2+4OHT_vs_MGO_E2	MGO_E2	MGO_E2+4OHT
ASCC2	0.000155	-0.964511	0.036	0.055	1	MGO_E2+4OHT_vs_MGO_E2	MGO_E2	MGO_E2+4OHT
VGLL3	2.74e-15	-0.96601	0.052	0.103	5.39e-11	MGO_E2+4OHT_vs_MGO_E2	MGO_E2	MGO_E2+4OHT
KAT2A	4.43e-06	-0.971461	0.038	0.061	0.0872276	MGO_E2+4OHT_vs_MGO_E2	MGO_E2	MGO_E2+4OHT
CTTN	4.54e-12	-0.974848	0.073	0.12	8.93e-08	MGO_E2+4OHT_vs_MGO_E2	MGO_E2	MGO_E2+4OHT
SYNDIG1	2.18e-10	-0.975673	0.025	0.055	4.29e-06	MGO_E2+4OHT_vs_MGO_E2	MGO_E2	MGO_E2+4OHT
ARRDC1	7.26e-07	-0.991293	0.031	0.055	0.014299	MGO_E2+4OHT_vs_MGO_E2	MGO_E2	MGO_E2+4OHT
PPP1R21	2.7e-06	-0.991933	0.044	0.069	0.0531813	MGO_E2+4OHT_vs_MGO_E2	MGO_E2	MGO_E2+4OHT
DNMBP	3.34e-07	-0.992243	0.043	0.071	0.00656971	MGO_E2+4OHT_vs_MGO_E2	MGO_E2	MGO_E2+4OHT
ITGA3	1.56e-09	-0.996216	0.064	0.102	3.07e-05	MGO_E2+4OHT_vs_MGO_E2	MGO_E2	MGO_E2+4OHT
ACSL1	1.57e-09	-0.996928	0.047	0.082	3.09e-05	MGO_E2+4OHT_vs_MGO_E2	MGO_E2	MGO_E2+4OHT
ARHGAP27	1.17e-07	-0.997123	0.085	0.121	0.00230988	MGO_E2+4OHT_vs_MGO_E2	MGO_E2	MGO_E2+4OHT
EDA	0.000271	-0.999109	0.034	0.051	1	MGO_E2+4OHT_vs_MGO_E2	MGO_E2	MGO_E2+4OHT
IRS2	6.24e-05	-1.01175	0.044	0.065	1	MGO_E2+4OHT_vs_MGO_E2	MGO_E2	MGO_E2+4OHT
AXL	1.31e-11	-1.01505	0.04	0.078	2.58e-07	MGO_E2+4OHT_vs_MGO_E2	MGO_E2	MGO_E2+4OHT
RFK	0.0847652	-1.03365	0.081	0.092	1	MGO_E2+4OHT_vs_MGO_E2	MGO_E2	MGO_E2+4OHT
RSRP1	1.01e-06	-1.04735	0.05	0.077	0.0198008	MGO_E2+4OHT_vs_MGO_E2	MGO_E2	MGO_E2+4OHT
PPL	1.73e-09	-1.07568	0.033	0.064	3.41e-05	MGO_E2+4OHT_vs_MGO_E2	MGO_E2	MGO_E2+4OHT
NOCT	3.92e-06	-1.07778	0.035	0.057	0.0770887	MGO_E2+4OHT_vs_MGO_E2	MGO_E2	MGO_E2+4OHT
JUN	3.87e-15	-1.07879	0.065	0.118	7.61e-11	MGO_E2+4OHT_vs_MGO_E2	MGO_E2	MGO_E2+4OHT
PRRT4	5.41e-08	-1.08432	0.048	0.078	0.00106535	MGO_E2+4OHT_vs_MGO_E2	MGO_E2	MGO_E2+4OHT
DIP2B	2.19e-08	-1.1019	0.033	0.061	0.000432	MGO_E2+4OHT_vs_MGO_E2	MGO_E2	MGO_E2+4OHT
SMIM12	9.2e-05	-1.11106	0.032	0.05	1	MGO_E2+4OHT_vs_MGO_E2	MGO_E2	MGO_E2+4OHT
CD47	2.72e-07	-1.12626	0.055	0.085	0.00534472	MGO_E2+4OHT_vs_MGO_E2	MGO_E2	MGO_E2+4OHT
VTCN1	1.09e-17	-1.13931	0.055	0.11	2.14e-13	MGO_E2+4OHT_vs_MGO_E2	MGO_E2	MGO_E2+4OHT
AAK1	6.02e-06	-1.18458	0.046	0.071	0.118525	MGO_E2+4OHT_vs_MGO_E2	MGO_E2	MGO_E2+4OHT
ITGB6	1.55e-16	-1.21906	0.074	0.133	3.05e-12	MGO_E2+4OHT_vs_MGO_E2	MGO_E2	MGO_E2+4OHT
TBC1D2B	1.72e-10	-1.23469	0.036	0.07	3.39e-06	MGO_E2+4OHT_vs_MGO_E2	MGO_E2	MGO_E2+4OHT
SOCS2	2.43e-07	-1.23745	0.032	0.057	0.00478727	MGO_E2+4OHT_vs_MGO_E2	MGO_E2	MGO_E2+4OHT
PLEKHA7	3.92e-10	-1.2423	0.044	0.079	7.71e-06	MGO_E2+4OHT_vs_MGO_E2	MGO_E2	MGO_E2+4OHT
GAS7	8.96e-06	-1.25865	0.03	0.05	0.176432	MGO_E2+4OHT_vs_MGO_E2	MGO_E2	MGO_E2+4OHT
MUC16	2.98e-13	-1.28526	0.031	0.07	5.87e-09	MGO_E2+4OHT_vs_MGO_E2	MGO_E2	MGO_E2+4OHT
GABRP	1.47e-41	-1.30859	0.091	0.205	2.89e-37	MGO_E2+4OHT_vs_MGO_E2	MGO_E2	MGO_E2+4OHT
MID1	4.49e-10	-1.30968	0.022	0.051	8.83e-06	MGO_E2+4OHT_vs_MGO_E2	MGO_E2	MGO_E2+4OHT
P2RY6	6.37e-28	-1.34067	0.077	0.16	1.25e-23	MGO_E2+4OHT_vs_MGO_E2	MGO_E2	MGO_E2+4OHT
PPP1R14C	3.18e-06	-1.34763	0.029	0.05	0.0625552	MGO_E2+4OHT_vs_MGO_E2	MGO_E2	MGO_E2+4OHT
PCSK6	2.47e-08	-1.58473	0.033	0.061	0.000486	MGO_E2+4OHT_vs_MGO_E2	MGO_E2	MGO_E2+4OHT
P2RY2	9.8e-15	-1.69205	0.017	0.051	1.93e-10	MGO_E2+4OHT_vs_MGO_E2	MGO_E2	MGO_E2+4OHT
CHGA	0.871887	-1.73159	0.068	0.069	1	MGO_E2+4OHT_vs_MGO_E2	MGO_E2	MGO_E2+4OHT
APOA4	0.00687114	-1.76607	0.04	0.052	1	MGO_E2+4OHT_vs_MGO_E2	MGO_E2	MGO_E2+4OHT
