## Supplementary Tables S1-8 for "Functional Mammary Gland Organoids From Human Induced Pluripotent Stem Cells": Tables S8- Ligand_Receptor_Interactions.xlsx (part 1 of 3)

### Sheet: Table S8a
Table S8a: Epithelial_Stromal_By_Treatment_Interactions
source	target	ligand.complex	ligand	receptor.complex	receptor	receptor.prop	ligand.prop	ligand.expr	receptor.expr	lr.mean	pvalue	pvalue_used	mean_used	interaction_score	p_col	strength_col	edge_label	pair_label	treatment	source_compartment	target_compartment	panel
Luminal HR-Active	Fibroblast	ADAM10	ADAM10	NOTCH2	NOTCH2	0.1544885177453027	0.353597	0.7599860007500766	0.35042203770525615	0.5552040192276664	0	0	0.5552040192276664	12	pvalue	lr.mean	Luminal HR-Active â†’ Fibroblast	ADAM10 â†’ NOTCH2	MGO	Epithelial	Stromal	Epithelial-to-Stromal
Luminal HR-Active	Fibroblast	APP	APP	LRP6	LRP6	0.13778705636743216	0.806484	2.268262320205338	0.2646903986995994	1.2664763594524686	0	0	1.2664763594524686	12	pvalue	lr.mean	Luminal HR-Active â†’ Fibroblast	APP â†’ LRP6	MGO	Epithelial	Stromal	Epithelial-to-Stromal
Luminal HR-Active	Fibroblast	APP	APP	NOTCH2	NOTCH2	0.1544885177453027	0.806484	2.268262320205338	0.35042203770525615	1.309342178955297	0	0	1.309342178955297	12	pvalue	lr.mean	Luminal HR-Active â†’ Fibroblast	APP â†’ NOTCH2	MGO	Epithelial	Stromal	Epithelial-to-Stromal
Luminal HR-Active	Fibroblast	APP	APP	APLP2	APLP2	0.1440501043841336	0.806484	2.268262320205338	0.27358253382817344	1.2709224270167556	0.002	0.002	1.2709224270167556	2.698970004118871	pvalue	lr.mean	Luminal HR-Active â†’ Fibroblast	APP â†’ APLP2	MGO	Epithelial	Stromal	Epithelial-to-Stromal
Luminal HR-Active	Fibroblast	APP	APP	LRP1	LRP1	0.20668058455114824	0.806484	2.268262320205338	0.461793	1.3650277393451273	0	0	1.3650277393451273	12	pvalue	lr.mean	Luminal HR-Active â†’ Fibroblast	APP â†’ LRP1	MGO	Epithelial	Stromal	Epithelial-to-Stromal
Luminal HR-Active	Fibroblast	APP	APP	NCSTN	NCSTN	0.23173277661795408	0.806484	2.268262320205338	0.512367	1.3903145568533999	0	0	1.3903145568533999	12	pvalue	lr.mean	Luminal HR-Active â†’ Fibroblast	APP â†’ NCSTN	MGO	Epithelial	Stromal	Epithelial-to-Stromal
Luminal HR-Active	Fibroblast	CDH1	CDH1	CDH2	CDH2	0.1649269311064718	0.5319148936170213	1.262883588842873	0.35714332810423605	0.8100134584735545	0	0	0.8100134584735545	12	pvalue	lr.mean	Luminal HR-Active â†’ Fibroblast	CDH1 â†’ CDH2	MGO	Epithelial	Stromal	Epithelial-to-Stromal
Luminal HR-Active	Fibroblast	CD99	CD99	CD81	CD81	0.2755741127348643	0.6281661600810537	1.5777148447887601	0.6296719860604959	1.103693415424628	0.001	0.001	1.103693415424628	2.999999999565705	pvalue	lr.mean	Luminal HR-Active â†’ Fibroblast	CD99 â†’ CD81	MGO	Epithelial	Stromal	Epithelial-to-Stromal
Luminal HR-Active	Fibroblast	CD99	CD99	CD99L2	CD99L2	0.17745302713987474	0.6281661600810537	1.5777148447887601	0.4039772347644451	0.9908460397766026	0	0	0.9908460397766026	12	pvalue	lr.mean	Luminal HR-Active â†’ Fibroblast	CD99 â†’ CD99L2	MGO	Epithelial	Stromal	Epithelial-to-Stromal
Luminal HR-Active	Fibroblast	DLK1	DLK1	NOTCH2	NOTCH2	0.1544885177453027	0.7152988855116514	2.616652448446703	0.35042203770525615	1.4835372430759797	0	0	1.4835372430759797	12	pvalue	lr.mean	Luminal HR-Active â†’ Fibroblast	DLK1 â†’ NOTCH2	MGO	Epithelial	Stromal	Epithelial-to-Stromal
Luminal HR-Active	Fibroblast	DLK1	DLK1	NOTCH3	NOTCH3	0.14822546972860126	0.7152988855116514	2.616652448446703	0.3304996974887208	1.4735760729677119	0	0	1.4735760729677119	12	pvalue	lr.mean	Luminal HR-Active â†’ Fibroblast	DLK1 â†’ NOTCH3	MGO	Epithelial	Stromal	Epithelial-to-Stromal
Luminal HR-Active	Fibroblast	AGRN	AGRN	LRP1	LRP1	0.20668058455114824	0.8034447821681864	2.256467774323714	0.461793	1.3591304664043153	0	0	1.3591304664043153	12	pvalue	lr.mean	Luminal HR-Active â†’ Fibroblast	AGRN â†’ LRP1	MGO	Epithelial	Stromal	Epithelial-to-Stromal
Luminal HR-Active	Fibroblast	FN1	FN1	SDC2	SDC2	0.29018789144050106	0.8034447821681864	2.498640469514386	0.6780347866733147	1.5883376280938504	0	0	1.5883376280938504	12	pvalue	lr.mean	Luminal HR-Active â†’ Fibroblast	FN1 â†’ SDC2	MGO	Epithelial	Stromal	Epithelial-to-Stromal
Luminal HR-Active	Fibroblast	LAMA3	LAMA3	SDC2	SDC2	0.29018789144050106	0.18034447821681865	0.41196278388196966	0.6780347866733147	0.5449987852776422	0	0	0.5449987852776422	12	pvalue	lr.mean	Luminal HR-Active â†’ Fibroblast	LAMA3 â†’ SDC2	MGO	Epithelial	Stromal	Epithelial-to-Stromal
Luminal HR-Active	Fibroblast	TGFB1	TGFB1	ACVR1B_TGFBR2	TGFBR2	0.1127348643006263	0.40628166160081053	1.0213599239200122	0.25824028895605494	0.6398001064380335	0	0	0.6398001064380335	12	pvalue	lr.mean	Luminal HR-Active â†’ Fibroblast	TGFB1 â†’ TGFBR2	MGO	Epithelial	Stromal	Epithelial-to-Stromal
Luminal HR-Active	Fibroblast	TGFB1	TGFB1	TGFBR1_TGFBR2	TGFBR2	0.1127348643006263	0.40628166160081053	1.0213599239200122	0.42064027632734113	0.7210001001236767	0	0	0.7210001001236767	12	pvalue	lr.mean	Luminal HR-Active â†’ Fibroblast	TGFB1 â†’ TGFBR2	MGO	Epithelial	Stromal	Epithelial-to-Stromal
Luminal HR-Active	Fibroblast	TGFB1	TGFB1	SDC2	SDC2	0.29018789144050106	0.40628166160081053	1.0213599239200122	0.6780347866733147	0.8496973552966635	0	0	0.8496973552966635	12	pvalue	lr.mean	Luminal HR-Active â†’ Fibroblast	TGFB1 â†’ SDC2	MGO	Epithelial	Stromal	Epithelial-to-Stromal
Luminal HR-Active	Fibroblast	IGF2	IGF2	IGF2R	IGF2R	0.1544885177453027	0.8855116514690983	3.3596460921518276	0.34677971496447707	1.8532129035581524	0	0	1.8532129035581524	12	pvalue	lr.mean	Luminal HR-Active â†’ Fibroblast	IGF2 â†’ IGF2R	MGO	Epithelial	Stromal	Epithelial-to-Stromal
Luminal HR-Active	Fibroblast	APOA2	APOA2	LRP1	LRP1	0.20668058455114824	0.3130699088145897	0.7454043659797668	0.461793	0.6035987622323419	0	0	0.6035987622323419	12	pvalue	lr.mean	Luminal HR-Active â†’ Fibroblast	APOA2 â†’ LRP1	MGO	Epithelial	Stromal	Epithelial-to-Stromal
Luminal HR-Active	Fibroblast	BMP2	BMP2	BMPR1A_BMPR2	BMPR1A	0.19832985386221294	0.18642350557244175	0.40906466880292536	0.6328452983729903	0.5209549835879579	0	0	0.5209549835879579	12	pvalue	lr.mean	Luminal HR-Active â†’ Fibroblast	BMP2 â†’ BMPR1A	MGO	Epithelial	Stromal	Epithelial-to-Stromal
Luminal HR-Active	Fibroblast	BMP2	BMP2	SMO	SMO	0.2860125260960334	0.18642350557244175	0.40906466880292536	0.6808594323229867	0.544962	0	0	0.544962	12	pvalue	lr.mean	Luminal HR-Active â†’ Fibroblast	BMP2 â†’ SMO	MGO	Epithelial	Stromal	Epithelial-to-Stromal
Luminal HR-Active	Fibroblast	MIF	MIF	TNFRSF10D	TNFRSF10D	0.3235908141962422	0.1458966565349544	0.28222968568898915	0.7397434301934375	0.5109865579412133	0	0	0.5109865579412133	12	pvalue	lr.mean	Luminal HR-Active â†’ Fibroblast	MIF â†’ TNFRSF10D	MGO	Epithelial	Stromal	Epithelial-to-Stromal
Luminal HR-Active	Fibroblast	VEGFA	VEGFA	NRP1	NRP1	0.21294363256784968	0.767984	2.3280235336979613	0.4819662823692942	1.4049949080336277	0	0	1.4049949080336277	12	pvalue	lr.mean	Luminal HR-Active â†’ Fibroblast	VEGFA â†’ NRP1	MGO	Epithelial	Stromal	Epithelial-to-Stromal
Luminal HR-Active	Fibroblast	VEGFA	VEGFA	NRP2	NRP2	0.2797494780793319	0.767984	2.3280235336979613	0.6597134276238622	1.4938684806609117	0	0	1.4938684806609117	12	pvalue	lr.mean	Luminal HR-Active â†’ Fibroblast	VEGFA â†’ NRP2	MGO	Epithelial	Stromal	Epithelial-to-Stromal
Luminal HR-Active	Fibroblast	VEGFA	VEGFA	EPHB2	EPHB2	0.14613778705636743	0.767984	2.3280235336979613	0.3234937069865918	1.3257586203422767	0	0	1.3257586203422767	12	pvalue	lr.mean	Luminal HR-Active â†’ Fibroblast	VEGFA â†’ EPHB2	MGO	Epithelial	Stromal	Epithelial-to-Stromal
Luminal HR-Active	Fibroblast	MDK	MDK	SDC2	SDC2	0.29018789144050106	0.6332320162107397	1.6302557963746465	0.6780347866733147	1.1541452915239807	0	0	1.1541452915239807	12	pvalue	lr.mean	Luminal HR-Active â†’ Fibroblast	MDK â†’ SDC2	MGO	Epithelial	Stromal	Epithelial-to-Stromal
Luminal HR-Active	Fibroblast	MDK	MDK	NOTCH2	NOTCH2	0.1544885177453027	0.6332320162107397	1.6302557963746465	0.35042203770525615	0.9903389170399512	0	0	0.9903389170399512	12	pvalue	lr.mean	Luminal HR-Active â†’ Fibroblast	MDK â†’ NOTCH2	MGO	Epithelial	Stromal	Epithelial-to-Stromal
Luminal HR-Active	Fibroblast	MDK	MDK	LRP1	LRP1	0.20668058455114824	0.6332320162107397	1.6302557963746465	0.461793	1.0460244774297818	0.021	0.021	1.0460244774297818	1.6777807052453997	pvalue	lr.mean	Luminal HR-Active â†’ Fibroblast	MDK â†’ LRP1	MGO	Epithelial	Stromal	Epithelial-to-Stromal
Luminal HR-Active	Fibroblast	CALR	CALR	LRP1	LRP1	0.20668058455114824	0.44376899696048633	1.0100477846311255	0.461793	0.7359204715580212	0	0	0.7359204715580212	12	pvalue	lr.mean	Luminal HR-Active â†’ Fibroblast	CALR â†’ LRP1	MGO	Epithelial	Stromal	Epithelial-to-Stromal
Luminal HR-Active	Fibroblast	MFGE8	MFGE8	PDGFRB	PDGFRB	0.40083507306889354	0.171226	0.3606329476721159	1.0286286402050668	0.6946307939385914	0	0	0.6946307939385914	12	pvalue	lr.mean	Luminal HR-Active â†’ Fibroblast	MFGE8 â†’ PDGFRB	MGO	Epithelial	Stromal	Epithelial-to-Stromal
Luminal HR-Active	Fibroblast	GPI	GPI	AMFR	AMFR	0.1732776617954071	0.3404255319148936	0.7631024880257535	0.3558007983517403	0.55945164318874685	0.038000000000000034	0.038000000000000034	0.55945164318874685	1.4202164033717606	pvalue	lr.mean	Luminal HR-Active â†’ Fibroblast	GPI â†’ AMFR	MGO	Epithelial	Stromal	Epithelial-to-Stromal
Luminal HR-Active	Fibroblast	SERPINA1	SERPINA1	LRP1	LRP1	0.20668058455114824	0.4387031408308004	1.1372370225978292	0.461793	0.799515	0	0	0.799515	12	pvalue	lr.mean	Luminal HR-Active â†’ Fibroblast	SERPINA1 â†’ LRP1	MGO	Epithelial	Stromal	Epithelial-to-Stromal
Luminal HR-Active	Fibroblast	TIMP1	TIMP1	CD63	CD63	0.4780793319415449	0.729483	2.0644976510128847	1.145062277523959	1.6047799642684217	0	0	1.6047799642684217	12	pvalue	lr.mean	Luminal HR-Active â†’ Fibroblast	TIMP1 â†’ CD63	MGO	Epithelial	Stromal	Epithelial-to-Stromal
Luminal HR-Active	Fibroblast	TGFB1	TGFB1	ENG	ENG	0.3757828810020877	0.40628166160081053	1.0213599239200122	0.9063523472222806	0.9638561355711464	0	0	0.9638561355711464	12	pvalue	lr.mean	Luminal HR-Active â†’ Fibroblast	TGFB1 â†’ ENG	MGO	Epithelial	Stromal	Epithelial-to-Stromal
Luminal HR-Active	Fibroblast	GNAI2	GNAI2	EDNRA	EDNRA	0.3235908141962422	0.11651469098277609	0.22471422425076737	0.8709376252972251	0.5478259247739963	0	0	0.5478259247739963	12	pvalue	lr.mean	Luminal HR-Active â†’ Fibroblast	GNAI2 â†’ EDNRA	MGO	Epithelial	Stromal	Epithelial-to-Stromal
Luminal HR-Active	Fibroblast	SERPINE2	SERPINE2	LRP1	LRP1	0.20668058455114824	0.2867274569402229	0.6634802044420229	0.461793	0.562637	0.002	0.002	0.562637	2.698970004118871	pvalue	lr.mean	Luminal HR-Active â†’ Fibroblast	SERPINE2 â†’ LRP1	MGO	Epithelial	Stromal	Epithelial-to-Stromal
Luminal HR-Active	Fibroblast	BMP2	BMP2	ENG	ENG	0.3757828810020877	0.18642350557244175	0.40906466880292536	0.9063523472222806	0.657709	0	0	0.657709	12	pvalue	lr.mean	Luminal HR-Active â†’ Fibroblast	BMP2 â†’ ENG	MGO	Epithelial	Stromal	Epithelial-to-Stromal
Luminal HR-Active	Fibroblast	BSG	BSG	SLC16A1	SLC16A1	0.19832985386221294	0.43566362715298884	1.0058409140016185	0.43082986382125155	0.718335	0	0	0.718335	12	pvalue	lr.mean	Luminal HR-Active â†’ Fibroblast	BSG â†’ SLC16A1	MGO	Epithelial	Stromal	Epithelial-to-Stromal
Luminal HR-Active	Fibroblast	TGFB1	TGFB1	SMAD3	SMAD3	0.17745302713987474	0.40628166160081053	1.0213599239200122	0.373477	0.6974186809443201	0	0	0.6974186809443201	12	pvalue	lr.mean	Luminal HR-Active â†’ Fibroblast	TGFB1 â†’ SMAD3	MGO	Epithelial	Stromal	Epithelial-to-Stromal
Luminal HR-Active	Fibroblast	LMAN1	LMAN1	MCFD2	MCFD2	0.24634655532359082	0.3454913880445795	0.7568977149461562	0.49666672814416424	0.6267822215451602	0	0	0.6267822215451602	12	pvalue	lr.mean	Luminal HR-Active â†’ Fibroblast	LMAN1 â†’ MCFD2	MGO	Epithelial	Stromal	Epithelial-to-Stromal
Luminal HR-Active	Fibroblast	CFC1	CFC1	SMAD3	SMAD3	0.17745302713987474	0.48429584599797365	1.3422924600164594	0.373477	0.85788494899254375	0	0	0.85788494899254375	12	pvalue	lr.mean	Luminal HR-Active â†’ Fibroblast	CFC1 â†’ SMAD3	MGO	Epithelial	Stromal	Epithelial-to-Stromal
Luminal HR-Active	Fibroblast	CFC1	CFC1	ACVR1B	ACVR1B	0.13569937369519833	0.48429584599797365	1.3422924600164594	0.29277531468414725	0.8175338873503033	0	0	0.8175338873503033	12	pvalue	lr.mean	Luminal HR-Active â†’ Fibroblast	CFC1 â†’ ACVR1B	MGO	Epithelial	Stromal	Epithelial-to-Stromal
Luminal HR-Active	Fibroblast	LAMC2	LAMC2	CD151	CD151	0.18580375782881003	0.3850050658561297	0.9575255235245658	0.37771406805150426	0.66762	0	0	0.66762	12	pvalue	lr.mean	Luminal HR-Active â†’ Fibroblast	LAMC2 â†’ CD151	MGO	Epithelial	Stromal	Epithelial-to-Stromal
Luminal HR-Active	Fibroblast	CGN	CGN	TGFBR1	TGFBR1	0.2588726513569937	0.2938196555217832	0.6477811881830519	0.6175752894267196	0.6326782388048857	0	0	0.6326782388048857	12	pvalue	lr.mean	Luminal HR-Active â†’ Fibroblast	CGN â†’ TGFBR1	MGO	Epithelial	Stromal	Epithelial-to-Stromal
Luminal HR-Active	Fibroblast	HSP90B1	HSP90B1	LRP1	LRP1	0.20668058455114824	0.5481256332320162	1.3139783905339062	0.461793	0.8878857745094115	0	0	0.8878857745094115	12	pvalue	lr.mean	Luminal HR-Active â†’ Fibroblast	HSP90B1 â†’ LRP1	MGO	Epithelial	Stromal	Epithelial-to-Stromal
Luminal HR-Active	Fibroblast	PDAP1	PDAP1	PDGFRB	PDGFRB	0.40083507306889354	0.14387031408308004	0.28129677822289995	1.0286286402050668	0.6549627092139834	0	0	0.6549627092139834	12	pvalue	lr.mean	Luminal HR-Active â†’ Fibroblast	PDAP1 â†’ PDGFRB	MGO	Epithelial	Stromal	Epithelial-to-Stromal
Luminal HR-Active	Fibroblast	MDK	MDK	NCL	NCL	0.5720250521920668	0.6332320162107397	1.6302557963746465	1.4853337666601338	1.5577947815173903	0	0	1.5577947815173903	12	pvalue	lr.mean	Luminal HR-Active â†’ Fibroblast	MDK â†’ NCL	MGO	Epithelial	Stromal	Epithelial-to-Stromal
Luminal HR-Active	Fibroblast	SPARC	SPARC	ENG	ENG	0.3757828810020877	0.1337386018237082	0.27716212794029077	0.9063523472222806	0.5917572375812857	0	0	0.5917572375812857	12	pvalue	lr.mean	Luminal HR-Active â†’ Fibroblast	SPARC â†’ ENG	MGO	Epithelial	Stromal	Epithelial-to-Stromal
Luminal HR-Active	Fibroblast	LGALS3	LGALS3	ENG	ENG	0.3757828810020877	0.1033434650455927	0.2032898103163203	0.9063523472222806	0.5548210787693004	0	0	0.5548210787693004	12	pvalue	lr.mean	Luminal HR-Active â†’ Fibroblast	LGALS3 â†’ ENG	MGO	Epithelial	Stromal	Epithelial-to-Stromal
Luminal HR-Active	Cycling Cells.2+ Pericytes	APP	APP	LRP6	LRP6	0.2153846153846154	0.806484	2.268262320205338	0.43287181290985294	1.3505670665575953	0	0	1.3505670665575953	12	pvalue	lr.mean	Luminal HR-Active â†’ Cycling Cells.2+ Pericytes	APP â†’ LRP6	MGO	Epithelial	Stromal	Epithelial-to-Stromal
Luminal HR-Active	Cycling Cells.2+ Pericytes	APP	APP	RPSA	RPSA	0.1	0.806484	2.268262320205338	0.16794496400763595	1.2181036421064868	0	0	1.2181036421064868	12	pvalue	lr.mean	Luminal HR-Active â†’ Cycling Cells.2+ Pericytes	APP â†’ RPSA	MGO	Epithelial	Stromal	Epithelial-to-Stromal
Luminal HR-Active	Cycling Cells.2+ Pericytes	APP	APP	NOTCH2	NOTCH2	0.1076923076923077	0.806484	2.268262320205338	0.2160458533461603	1.242154086775749	0	0	1.242154086775749	12	pvalue	lr.mean	Luminal HR-Active â†’ Cycling Cells.2+ Pericytes	APP â†’ NOTCH2	MGO	Epithelial	Stromal	Epithelial-to-Stromal
Luminal HR-Active	Cycling Cells.2+ Pericytes	APP	APP	APLP2	APLP2	0.24615384615384617	0.806484	2.268262320205338	0.44000603381144804	1.354134177008393	0	0	1.354134177008393	12	pvalue	lr.mean	Luminal HR-Active â†’ Cycling Cells.2+ Pericytes	APP â†’ APLP2	MGO	Epithelial	Stromal	Epithelial-to-Stromal
Luminal HR-Active	Cycling Cells.2+ Pericytes	APP	APP	LRP1	LRP1	0.16153846153846155	0.806484	2.268262320205338	0.3288665038418177	1.2985644120235778	0.002	0.002	1.2985644120235778	2.698970004118871	pvalue	lr.mean	Luminal HR-Active â†’ Cycling Cells.2+ Pericytes	APP â†’ LRP1	MGO	Epithelial	Stromal	Epithelial-to-Stromal
Luminal HR-Active	Cycling Cells.2+ Pericytes	APP	APP	NCSTN	NCSTN	0.36923076923076925	0.806484	2.268262320205338	0.7539994706760932	1.5111308954407154	0	0	1.5111308954407154	12	pvalue	lr.mean	Luminal HR-Active â†’ Cycling Cells.2+ Pericytes	APP â†’ NCSTN	MGO	Epithelial	Stromal	Epithelial-to-Stromal
Luminal HR-Active	Cycling Cells.2+ Pericytes	CDH1	CDH1	PTPRF	PTPRF	0.4846153846153846	0.5319148936170213	1.262883588842873	1.0243204942123825	1.1436020415276278	0.008	0.008	1.1436020415276278	2.096910012953769	pvalue	lr.mean	Luminal HR-Active â†’ Cycling Cells.2+ Pericytes	CDH1 â†’ PTPRF	MGO	Epithelial	Stromal	Epithelial-to-Stromal
Luminal HR-Active	Cycling Cells.2+ Pericytes	CDH1	CDH1	CDH2	CDH2	0.2	0.5319148936170213	1.262883588842873	0.3487226126319391	0.8058031007374061	0	0	0.8058031007374061	12	pvalue	lr.mean	Luminal HR-Active â†’ Cycling Cells.2+ Pericytes	CDH1 â†’ CDH2	MGO	Epithelial	Stromal	Epithelial-to-Stromal
Luminal HR-Active	Cycling Cells.2+ Pericytes	CDH1	CDH1	ERBB3	ERBB3	0.17692307692307693	0.5319148936170213	1.262883588842873	0.3200910750216802	0.7914873319322766	0	0	0.7914873319322766	12	pvalue	lr.mean	Luminal HR-Active â†’ Cycling Cells.2+ Pericytes	CDH1 â†’ ERBB3	MGO	Epithelial	Stromal	Epithelial-to-Stromal
Luminal HR-Active	Cycling Cells.2+ Pericytes	EFNB2	EFNB2	EPHB4	EPHB4	0.4269230769230769	0.10435663627152988	0.1951816606404374	0.8597772816886206	0.527479	0	0	0.527479	12	pvalue	lr.mean	Luminal HR-Active â†’ Cycling Cells.2+ Pericytes	EFNB2 â†’ EPHB4	MGO	Epithelial	Stromal	Epithelial-to-Stromal
Luminal HR-Active	Cycling Cells.2+ Pericytes	DLK1	DLK1	NOTCH2	NOTCH2	0.1076923076923077	0.7152988855116514	2.616652448446703	0.2160458533461603	1.4163491508964317	0	0	1.4163491508964317	12	pvalue	lr.mean	Luminal HR-Active â†’ Cycling Cells.2+ Pericytes	DLK1 â†’ NOTCH2	MGO	Epithelial	Stromal	Epithelial-to-Stromal
Luminal HR-Active	Cycling Cells.2+ Pericytes	DLK1	DLK1	NOTCH3	NOTCH3	0.19615384615384615	0.7152988855116514	2.616652448446703	0.3197556448423424	1.4682040466445228	0	0	1.4682040466445228	12	pvalue	lr.mean	Luminal HR-Active â†’ Cycling Cells.2+ Pericytes	DLK1 â†’ NOTCH3	MGO	Epithelial	Stromal	Epithelial-to-Stromal
Luminal HR-Active	Cycling Cells.2+ Pericytes	AGRN	AGRN	LRP4	LRP4	0.11538461538461539	0.8034447821681864	2.256467774323714	0.2025197898559641	1.229493782089839	0	0	1.229493782089839	12	pvalue	lr.mean	Luminal HR-Active â†’ Cycling Cells.2+ Pericytes	AGRN â†’ LRP4	MGO	Epithelial	Stromal	Epithelial-to-Stromal
Luminal HR-Active	Cycling Cells.2+ Pericytes	AGRN	AGRN	LRP1	LRP1	0.16153846153846155	0.8034447821681864	2.256467774323714	0.3288665038418177	1.2926671390827658	0	0	1.2926671390827658	12	pvalue	lr.mean	Luminal HR-Active â†’ Cycling Cells.2+ Pericytes	AGRN â†’ LRP1	MGO	Epithelial	Stromal	Epithelial-to-Stromal
Luminal HR-Active	Cycling Cells.2+ Pericytes	FN1	FN1	SDC1	SDC1	0.12307692307692308	0.8034447821681864	2.498640469514386	0.20601395030023634	1.3523272099073111	0	0	1.3523272099073111	12	pvalue	lr.mean	Luminal HR-Active â†’ Cycling Cells.2+ Pericytes	FN1 â†’ SDC1	MGO	Epithelial	Stromal	Epithelial-to-Stromal
Luminal HR-Active	Cycling Cells.2+ Pericytes	FN1	FN1	SDC2	SDC2	0.1576923076923077	0.8034447821681864	2.498640469514386	0.28365805347078604	1.391149261492586	0	0	1.391149261492586	12	pvalue	lr.mean	Luminal HR-Active â†’ Cycling Cells.2+ Pericytes	FN1 â†’ SDC2	MGO	Epithelial	Stromal	Epithelial-to-Stromal
Luminal HR-Active	Cycling Cells.2+ Pericytes	VTN	VTN	PVR	PVR	0.33076923076923076	0.20364741641337386	0.41181917961552333	0.6867528146034654	0.5492859971094943	0	0	0.5492859971094943	12	pvalue	lr.mean	Luminal HR-Active â†’ Cycling Cells.2+ Pericytes	VTN â†’ PVR	MGO	Epithelial	Stromal	Epithelial-to-Stromal
Luminal HR-Active	Cycling Cells.2+ Pericytes	TGFB1	TGFB1	SDC2	SDC2	0.1576923076923077	0.40628166160081053	1.0213599239200122	0.28365805347078604	0.6525089886953991	0	0	0.6525089886953991	12	pvalue	lr.mean	Luminal HR-Active â†’ Cycling Cells.2+ Pericytes	TGFB1 â†’ SDC2	MGO	Epithelial	Stromal	Epithelial-to-Stromal
Luminal HR-Active	Cycling Cells.2+ Pericytes	IGF2	IGF2	INSR	INSR	0.12307692307692308	0.8855116514690983	3.3596460921518276	0.24957743299235177	1.8046117625720897	0	0	1.8046117625720897	12	pvalue	lr.mean	Luminal HR-Active â†’ Cycling Cells.2+ Pericytes	IGF2 â†’ INSR	MGO	Epithelial	Stromal	Epithelial-to-Stromal
Luminal HR-Active	Cycling Cells.2+ Pericytes	IGF2	IGF2	IGF2R	IGF2R	0.2	0.8855116514690983	3.3596460921518276	0.3744439052785234	1.8670449987151756	0	0	1.8670449987151756	12	pvalue	lr.mean	Luminal HR-Active â†’ Cycling Cells.2+ Pericytes	IGF2 â†’ IGF2R	MGO	Epithelial	Stromal	Epithelial-to-Stromal
Luminal HR-Active	Cycling Cells.2+ Pericytes	APOA2	APOA2	LRP1	LRP1	0.16153846153846155	0.3130699088145897	0.7454043659797668	0.3288665038418177	0.5371354349107922	0	0	0.5371354349107922	12	pvalue	lr.mean	Luminal HR-Active â†’ Cycling Cells.2+ Pericytes	APOA2 â†’ LRP1	MGO	Epithelial	Stromal	Epithelial-to-Stromal
Luminal HR-Active	Cycling Cells.2+ Pericytes	BMP2	BMP2	SMO	SMO	0.3384615384615385	0.18642350557244175	0.40906466880292536	0.6154532107939664	0.5122589397984458	0	0	0.5122589397984458	12	pvalue	lr.mean	Luminal HR-Active â†’ Cycling Cells.2+ Pericytes	BMP2 â†’ SMO	MGO	Epithelial	Stromal	Epithelial-to-Stromal
Luminal HR-Active	Cycling Cells.2+ Pericytes	VEGFA	VEGFA	NRP1	NRP1	0.12307692307692308	0.767984	2.3280235336979613	0.23123449741280552	1.2796290155553833	0	0	1.2796290155553833	12	pvalue	lr.mean	Luminal HR-Active â†’ Cycling Cells.2+ Pericytes	VEGFA â†’ NRP1	MGO	Epithelial	Stromal	Epithelial-to-Stromal
Luminal HR-Active	Cycling Cells.2+ Pericytes	VEGFA	VEGFA	NRP2	NRP2	0.26153846153846155	0.767984	2.3280235336979613	0.5638516606571004	1.4459375971775308	0	0	1.4459375971775308	12	pvalue	lr.mean	Luminal HR-Active â†’ Cycling Cells.2+ Pericytes	VEGFA â†’ NRP2	MGO	Epithelial	Stromal	Epithelial-to-Stromal
Luminal HR-Active	Cycling Cells.2+ Pericytes	VEGFA	VEGFA	EPHB2	EPHB2	0.12307692307692308	0.767984	2.3280235336979613	0.21528625527848252	1.271654894488222	0	0	1.271654894488222	12	pvalue	lr.mean	Luminal HR-Active â†’ Cycling Cells.2+ Pericytes	VEGFA â†’ EPHB2	MGO	Epithelial	Stromal	Epithelial-to-Stromal
Luminal HR-Active	Cycling Cells.2+ Pericytes	VEGFA	VEGFA	TYRO3	TYRO3	0.16538461538461538	0.767984	2.3280235336979613	0.3445130976867616	1.3362683156923614	0	0	1.3362683156923614	12	pvalue	lr.mean	Luminal HR-Active â†’ Cycling Cells.2+ Pericytes	VEGFA â†’ TYRO3	MGO	Epithelial	Stromal	Epithelial-to-Stromal
Luminal HR-Active	Cycling Cells.2+ Pericytes	MDK	MDK	SDC1	SDC1	0.12307692307692308	0.6332320162107397	1.6302557963746465	0.20601395030023634	0.9181348733374414	0.004	0.004	0.9181348733374414	2.3979400085634635	pvalue	lr.mean	Luminal HR-Active â†’ Cycling Cells.2+ Pericytes	MDK â†’ SDC1	MGO	Epithelial	Stromal	Epithelial-to-Stromal
Luminal HR-Active	Cycling Cells.2+ Pericytes	MDK	MDK	SDC2	SDC2	0.1576923076923077	0.6332320162107397	1.6302557963746465	0.28365805347078604	0.9569569249227162	0.005	0.005	0.9569569249227162	2.301029995577122	pvalue	lr.mean	Luminal HR-Active â†’ Cycling Cells.2+ Pericytes	MDK â†’ SDC2	MGO	Epithelial	Stromal	Epithelial-to-Stromal
Luminal HR-Active	Cycling Cells.2+ Pericytes	MDK	MDK	NOTCH2	NOTCH2	0.1076923076923077	0.6332320162107397	1.6302557963746465	0.2160458533461603	0.9231508248604033	0.025000000000000022	0.025000000000000022	0.9231508248604033	1.6020599913105902	pvalue	lr.mean	Luminal HR-Active â†’ Cycling Cells.2+ Pericytes	MDK â†’ NOTCH2	MGO	Epithelial	Stromal	Epithelial-to-Stromal
Luminal HR-Active	Cycling Cells.2+ Pericytes	S100A4	S100A4	ERBB2	ERBB2	0.5038461538461538	0.513678	1.3625277660504593	0.9721868744694776	1.1673573202599685	0	0	1.1673573202599685	12	pvalue	lr.mean	Luminal HR-Active â†’ Cycling Cells.2+ Pericytes	S100A4 â†’ ERBB2	MGO	Epithelial	Stromal	Epithelial-to-Stromal
Luminal HR-Active	Cycling Cells.2+ Pericytes	CALR	CALR	LRP1	LRP1	0.16153846153846155	0.44376899696048633	1.0100477846311255	0.3288665038418177	0.6694571442364716	0	0	0.6694571442364716	12	pvalue	lr.mean	Luminal HR-Active â†’ Cycling Cells.2+ Pericytes	CALR â†’ LRP1	MGO	Epithelial	Stromal	Epithelial-to-Stromal
Luminal HR-Active	Cycling Cells.2+ Pericytes	PSEN1	PSEN1	NCSTN	NCSTN	0.36923076923076925	0.1945288753799392	0.3909014800355999	0.7539994706760932	0.5724504753558466	0	0	0.5724504753558466	12	pvalue	lr.mean	Luminal HR-Active â†’ Cycling Cells.2+ Pericytes	PSEN1 â†’ NCSTN	MGO	Epithelial	Stromal	Epithelial-to-Stromal
Luminal HR-Active	Cycling Cells.2+ Pericytes	GPI	GPI	AMFR	AMFR	0.2153846153846154	0.3404255319148936	0.7631024880257535	0.3940816901078628	0.5785920890668081	0.023	0.023	0.5785920890668081	1.6382721639635245	pvalue	lr.mean	Luminal HR-Active â†’ Cycling Cells.2+ Pericytes	GPI â†’ AMFR	MGO	Epithelial	Stromal	Epithelial-to-Stromal
Luminal HR-Active	Cycling Cells.2+ Pericytes	SERPINA1	SERPINA1	LRP1	LRP1	0.16153846153846155	0.4387031408308004	1.1372370225978292	0.3288665038418177	0.7330517632198235	0	0	0.7330517632198235	12	pvalue	lr.mean	Luminal HR-Active â†’ Cycling Cells.2+ Pericytes	SERPINA1 â†’ LRP1	MGO	Epithelial	Stromal	Epithelial-to-Stromal
Luminal HR-Active	Cycling Cells.2+ Pericytes	TIMP1	TIMP1	CD63	CD63	0.5384615384615384	0.729483	2.0644976510128847	1.269016634721988	1.6667571428674364	0	0	1.6667571428674364	12	pvalue	lr.mean	Luminal HR-Active â†’ Cycling Cells.2+ Pericytes	TIMP1 â†’ CD63	MGO	Epithelial	Stromal	Epithelial-to-Stromal
Luminal HR-Active	Cycling Cells.2+ Pericytes	APOB	APOB	ENO1	ENO1	0.39615384615384613	0.11144883485309018	0.2115656175589896	0.7961430397556856	0.5038543286573376	0.007	0.007	0.5038543286573376	2.1549019599237007	pvalue	lr.mean	Luminal HR-Active â†’ Cycling Cells.2+ Pericytes	APOB â†’ ENO1	MGO	Epithelial	Stromal	Epithelial-to-Stromal
Luminal HR-Active	Cycling Cells.2+ Pericytes	BSG	BSG	SLC16A1	SLC16A1	0.18846153846153846	0.43566362715298884	1.0058409140016185	0.3499449683479373	0.6778929411747778	0	0	0.6778929411747778	12	pvalue	lr.mean	Luminal HR-Active â†’ Cycling Cells.2+ Pericytes	BSG â†’ SLC16A1	MGO	Epithelial	Stromal	Epithelial-to-Stromal
Luminal HR-Active	Cycling Cells.2+ Pericytes	TGFB1	TGFB1	SMAD3	SMAD3	0.2076923076923077	0.40628166160081053	1.0213599239200122	0.3680760742822171	0.6947179991011146	0	0	0.6947179991011146	12	pvalue	lr.mean	Luminal HR-Active â†’ Cycling Cells.2+ Pericytes	TGFB1 â†’ SMAD3	MGO	Epithelial	Stromal	Epithelial-to-Stromal
Luminal HR-Active	Cycling Cells.2+ Pericytes	CFC1	CFC1	SMAD3	SMAD3	0.2076923076923077	0.48429584599797365	1.3422924600164594	0.3680760742822171	0.8551842671493383	0	0	0.8551842671493383	12	pvalue	lr.mean	Luminal HR-Active â†’ Cycling Cells.2+ Pericytes	CFC1 â†’ SMAD3	MGO	Epithelial	Stromal	Epithelial-to-Stromal
Luminal HR-Active	Cycling Cells.2+ Pericytes	CFC1	CFC1	ACVR1B	ACVR1B	0.16923076923076924	0.48429584599797365	1.3422924600164594	0.32020976216013747	0.8312511110882984	0	0	0.8312511110882984	12	pvalue	lr.mean	Luminal HR-Active â†’ Cycling Cells.2+ Pericytes	CFC1 â†’ ACVR1B	MGO	Epithelial	Stromal	Epithelial-to-Stromal
Luminal HR-Active	Cycling Cells.2+ Pericytes	LAMC2	LAMC2	CD151	CD151	0.3384615384615385	0.3850050658561297	0.9575255235245658	0.720639	0.8390824398488329	0	0	0.8390824398488329	12	pvalue	lr.mean	Luminal HR-Active â†’ Cycling Cells.2+ Pericytes	LAMC2 â†’ CD151	MGO	Epithelial	Stromal	Epithelial-to-Stromal
Luminal HR-Active	Cycling Cells.2+ Pericytes	CGN	CGN	OCLN	OCLN	0.23076923076923078	0.2938196555217832	0.6477811881830519	0.38867827282560163	0.5182297305043267	0	0	0.5182297305043267	12	pvalue	lr.mean	Luminal HR-Active â†’ Cycling Cells.2+ Pericytes	CGN â†’ OCLN	MGO	Epithelial	Stromal	Epithelial-to-Stromal
Luminal HR-Active	Cycling Cells.2+ Pericytes	CGN	CGN	TGFBR1	TGFBR1	0.2230769230769231	0.2938196555217832	0.6477811881830519	0.433794	0.540788	0	0	0.540788	12	pvalue	lr.mean	Luminal HR-Active â†’ Cycling Cells.2+ Pericytes	CGN â†’ TGFBR1	MGO	Epithelial	Stromal	Epithelial-to-Stromal
Luminal HR-Active	Cycling Cells.2+ Pericytes	HSP90B1	HSP90B1	LRP1	LRP1	0.16153846153846155	0.5481256332320162	1.3139783905339062	0.3288665038418177	0.821422	0	0	0.821422	12	pvalue	lr.mean	Luminal HR-Active â†’ Cycling Cells.2+ Pericytes	HSP90B1 â†’ LRP1	MGO	Epithelial	Stromal	Epithelial-to-Stromal
Luminal HR-Active	Cycling Cells.2+ Pericytes	MDK	MDK	SORL1	SORL1	0.13076923076923078	0.6332320162107397	1.6302557963746465	0.2779068964611381	0.9540813464178923	0.017000000000000015	0.017000000000000015	0.9540813464178923	1.769551078596179	pvalue	lr.mean	Luminal HR-Active â†’ Cycling Cells.2+ Pericytes	MDK â†’ SORL1	MGO	Epithelial	Stromal	Epithelial-to-Stromal
Luminal HR-Active	Cycling Cells.2+ Pericytes	HSP90B1	HSP90B1	ERBB2	ERBB2	0.5038461538461538	0.5481256332320162	1.3139783905339062	0.9721868744694776	1.1430826325016918	0	0	1.1430826325016918	12	pvalue	lr.mean	Luminal HR-Active â†’ Cycling Cells.2+ Pericytes	HSP90B1 â†’ ERBB2	MGO	Epithelial	Stromal	Epithelial-to-Stromal
Luminal HR-Active	Cycling Cells.2+ Pericytes	HSP90AA1	HSP90AA1	ERBB2	ERBB2	0.5038461538461538	0.27152988855116517	0.6100802038303685	0.9721868744694776	0.791134	0.003	0.003	0.791134	2.5228787451355723	pvalue	lr.mean	Luminal HR-Active â†’ Cycling Cells.2+ Pericytes	HSP90AA1 â†’ ERBB2	MGO	Epithelial	Stromal	Epithelial-to-Stromal
Luminal HR-Active	Cycling Cells.2+ Pericytes	MDK	MDK	NCL	NCL	0.7230769230769231	0.6332320162107397	1.6302557963746465	1.8770224717060766	1.7536391340403616	0	0	1.7536391340403616	12	pvalue	lr.mean	Luminal HR-Active â†’ Cycling Cells.2+ Pericytes	MDK â†’ NCL	MGO	Epithelial	Stromal	Epithelial-to-Stromal
Luminal HR-Active	Cycling Cells.2+ Pericytes	S100A4	S100A4	ERBB3	ERBB3	0.17692307692307693	0.513678	1.3625277660504593	0.3200910750216802	0.8413094205360698	0	0	0.8413094205360698	12	pvalue	lr.mean	Luminal HR-Active â†’ Cycling Cells.2+ Pericytes	S100A4 â†’ ERBB3	MGO	Epithelial	Stromal	Epithelial-to-Stromal
Luminal HR-Active	Cycling Cells.2+ Pericytes	ETV5	ETV5	ERBB2	ERBB2	0.5038461538461538	0.12462006079027356	0.23132366084999165	0.9721868744694776	0.6017552676597346	0.001	0.001	0.6017552676597346	2.999999999565705	pvalue	lr.mean	Luminal HR-Active â†’ Cycling Cells.2+ Pericytes	ETV5 â†’ ERBB2	MGO	Epithelial	Stromal	Epithelial-to-Stromal
Luminal HR-Active	Vas-Endothelial	ADAM10	ADAM10	TSPAN15	TSPAN15	0.12307692307692308	0.353597	0.7599860007500766	0.272988	0.5164870725996789	0	0	0.5164870725996789	12	pvalue	lr.mean	Luminal HR-Active â†’ Vas-Endothelial	ADAM10 â†’ TSPAN15	MGO	Epithelial	Stromal	Epithelial-to-Stromal
Luminal HR-Active	Vas-Endothelial	ADAM10	ADAM10	NOTCH1	NOTCH1	0.2	0.353597	0.7599860007500766	0.37101519058179305	0.5655005956659348	0	0	0.5655005956659348	12	pvalue	lr.mean	Luminal HR-Active â†’ Vas-Endothelial	ADAM10 â†’ NOTCH1	MGO	Epithelial	Stromal	Epithelial-to-Stromal
Luminal HR-Active	Vas-Endothelial	APP	APP	LRP6	LRP6	0.13846153846153847	0.806484	2.268262320205338	0.291872	1.2800673630638695	0	0	1.2800673630638695	12	pvalue	lr.mean	Luminal HR-Active â†’ Vas-Endothelial	APP â†’ LRP6	MGO	Epithelial	Stromal	Epithelial-to-Stromal
Luminal HR-Active	Vas-Endothelial	APP	APP	TSPAN15	TSPAN15	0.12307692307692308	0.806484	2.268262320205338	0.272988	1.2706252323273093	0	0	1.2706252323273093	12	pvalue	lr.mean	Luminal HR-Active â†’ Vas-Endothelial	APP â†’ TSPAN15	MGO	Epithelial	Stromal	Epithelial-to-Stromal
Luminal HR-Active	Vas-Endothelial	APP	APP	APLP2	APLP2	0.3384615384615385	0.806484	2.268262320205338	0.8142293667846174	1.5412458434949776	0	0	1.5412458434949776	12	pvalue	lr.mean	Luminal HR-Active â†’ Vas-Endothelial	APP â†’ APLP2	MGO	Epithelial	Stromal	Epithelial-to-Stromal
Luminal HR-Active	Vas-Endothelial	APP	APP	LRP10	LRP10	0.12307692307692308	0.806484	2.268262320205338	0.24741846701729775	1.2578403936113178	0	0	1.2578403936113178	12	pvalue	lr.mean	Luminal HR-Active â†’ Vas-Endothelial	APP â†’ LRP10	MGO	Epithelial	Stromal	Epithelial-to-Stromal
Luminal HR-Active	Vas-Endothelial	APP	APP	NCSTN	NCSTN	0.27692307692307694	0.806484	2.268262320205338	0.5666564951411552	1.4174594076732465	0.008	0.008	1.4174594076732465	2.096910012953769	pvalue	lr.mean	Luminal HR-Active â†’ Vas-Endothelial	APP â†’ NCSTN	MGO	Epithelial	Stromal	Epithelial-to-Stromal
Luminal HR-Active	Vas-Endothelial	ANXA2	ANXA2	ROBO4	ROBO4	0.18461538461538463	0.5187436676798379	1.2511272908313553	0.452554	0.8518408104853401	0	0	0.8518408104853401	12	pvalue	lr.mean	Luminal HR-Active â†’ Vas-Endothelial	ANXA2 â†’ ROBO4	MGO	Epithelial	Stromal	Epithelial-to-Stromal
Luminal HR-Active	Vas-Endothelial	CDH1	CDH1	PTPRM	PTPRM	0.1076923076923077	0.5319148936170213	1.262883588842873	0.2541926370591437	0.7585381129510084	0	0	0.7585381129510084	12	pvalue	lr.mean	Luminal HR-Active â†’ Vas-Endothelial	CDH1 â†’ PTPRM	MGO	Epithelial	Stromal	Epithelial-to-Stromal
Luminal HR-Active	Vas-Endothelial	CD99	CD99	CD81	CD81	0.4	0.6281661600810537	1.5777148447887601	1.0119957850329608	1.2948553149108606	0	0	1.2948553149108606	12	pvalue	lr.mean	Luminal HR-Active â†’ Vas-Endothelial	CD99 â†’ CD81	MGO	Epithelial	Stromal	Epithelial-to-Stromal
Luminal HR-Active	Vas-Endothelial	CD99	CD99	CD99L2	CD99L2	0.23076923076923078	0.6281661600810537	1.5777148447887601	0.531646	1.0546804173296205	0	0	1.0546804173296205	12	pvalue	lr.mean	Luminal HR-Active â†’ Vas-Endothelial	CD99 â†’ CD99L2	MGO	Epithelial	Stromal	Epithelial-to-Stromal
Luminal HR-Active	Vas-Endothelial	EFNB2	EFNB2	PECAM1	PECAM1	0.7384615384615385	0.10435663627152988	0.1951816606404374	1.940742476598749	1.0679620686195932	0	0	1.0679620686195932	12	pvalue	lr.mean	Luminal HR-Active â†’ Vas-Endothelial	EFNB2 â†’ PECAM1	MGO	Epithelial	Stromal	Epithelial-to-Stromal
Luminal HR-Active	Vas-Endothelial	EFNB2	EFNB2	EPHB4	EPHB4	0.5384615384615384	0.10435663627152988	0.1951816606404374	1.3465294219212098	0.7708555412808236	0	0	0.7708555412808236	12	pvalue	lr.mean	Luminal HR-Active â†’ Vas-Endothelial	EFNB2 â†’ EPHB4	MGO	Epithelial	Stromal	Epithelial-to-Stromal
Luminal HR-Active	Vas-Endothelial	JAG1	JAG1	NOTCH4	NOTCH4	0.6923076923076923	0.1033434650455927	0.2228275316610923	1.7494600071999589	0.9861437694305256	0	0	0.9861437694305256	12	pvalue	lr.mean	Luminal HR-Active â†’ Vas-Endothelial	JAG1 â†’ NOTCH4	MGO	Epithelial	Stromal	Epithelial-to-Stromal
Luminal HR-Active	Vas-Endothelial	DLK1	DLK1	NOTCH1	NOTCH1	0.2	0.7152988855116514	2.616652448446703	0.37101519058179305	1.493833819514248	0	0	1.493833819514248	12	pvalue	lr.mean	Luminal HR-Active â†’ Vas-Endothelial	DLK1 â†’ NOTCH1	MGO	Epithelial	Stromal	Epithelial-to-Stromal
Luminal HR-Active	Vas-Endothelial	DLK1	DLK1	NOTCH4	NOTCH4	0.6923076923076923	0.7152988855116514	2.616652448446703	1.7494600071999589	2.183056227823331	0	0	2.183056227823331	12	pvalue	lr.mean	Luminal HR-Active â†’ Vas-Endothelial	DLK1 â†’ NOTCH4	MGO	Epithelial	Stromal	Epithelial-to-Stromal
Luminal HR-Active	Vas-Endothelial	ALCAM	ALCAM	NRP1	NRP1	0.6461538461538462	0.19655521783181357	0.4007226396298775	1.7313099863254244	1.066016312977651	0	0	1.066016312977651	12	pvalue	lr.mean	Luminal HR-Active â†’ Vas-Endothelial	ALCAM â†’ NRP1	MGO	Epithelial	Stromal	Epithelial-to-Stromal
Luminal HR-Active	Vas-Endothelial	SEMA4G	SEMA4G	PLXNB2	PLXNB2	0.26153846153846155	0.24214792299898683	0.49417399327600625	0.5436591094078127	0.5189165513419095	0	0	0.5189165513419095	12	pvalue	lr.mean	Luminal HR-Active â†’ Vas-Endothelial	SEMA4G â†’ PLXNB2	MGO	Epithelial	Stromal	Epithelial-to-Stromal
Luminal HR-Active	Vas-Endothelial	FN1	FN1	FLT4	FLT4	0.2	0.8034447821681864	2.498640469514386	0.40509088117891223	1.451865675346649	0	0	1.451865675346649	12	pvalue	lr.mean	Luminal HR-Active â†’ Vas-Endothelial	FN1 â†’ FLT4	MGO	Epithelial	Stromal	Epithelial-to-Stromal
Luminal HR-Active	Vas-Endothelial	FN1	FN1	ROBO4	ROBO4	0.18461538461538463	0.8034447821681864	2.498640469514386	0.452554	1.4755973998268554	0	0	1.4755973998268554	12	pvalue	lr.mean	Luminal HR-Active â†’ Vas-Endothelial	FN1 â†’ ROBO4	MGO	Epithelial	Stromal	Epithelial-to-Stromal
Luminal HR-Active	Vas-Endothelial	VTN	VTN	KDR	KDR	0.6153846153846154	0.20364741641337386	0.41181917961552333	1.5892805788086046	1.000549879212064	0	0	1.000549879212064	12	pvalue	lr.mean	Luminal HR-Active â†’ Vas-Endothelial	VTN â†’ KDR	MGO	Epithelial	Stromal	Epithelial-to-Stromal
Luminal HR-Active	Vas-Endothelial	COL4A2	COL4A2	CD93	CD93	0.7846153846153846	0.2016210739614995	0.4227559597446343	2.2012350575345225	1.3119955086395785	0	0	1.3119955086395785	12	pvalue	lr.mean	Luminal HR-Active â†’ Vas-Endothelial	COL4A2 â†’ CD93	MGO	Epithelial	Stromal	Epithelial-to-Stromal
Luminal HR-Active	Vas-Endothelial	COL4A5	COL4A5	CD93	CD93	0.7846153846153846	0.3232016210739615	0.7037063917216936	2.2012350575345225	1.4524707246281081	0	0	1.4524707246281081	12	pvalue	lr.mean	Luminal HR-Active â†’ Vas-Endothelial	COL4A5 â†’ CD93	MGO	Epithelial	Stromal	Epithelial-to-Stromal
Luminal HR-Active	Vas-Endothelial	HSPG2	HSPG2	FGFR1	FGFR1	0.24615384615384617	0.21783181357649442	0.4737379006200302	0.5267575300392371	0.5002477153296336	0	0	0.5002477153296336	12	pvalue	lr.mean	Luminal HR-Active â†’ Vas-Endothelial	HSPG2 â†’ FGFR1	MGO	Epithelial	Stromal	Epithelial-to-Stromal
Luminal HR-Active	Vas-Endothelial	SEMA3D	SEMA3D	PLXND1	PLXND1	0.8	0.14285714285714285	0.2816771984458202	2.449606607947748	1.3656419031967841	0	0	1.3656419031967841	12	pvalue	lr.mean	Luminal HR-Active â†’ Vas-Endothelial	SEMA3D â†’ PLXND1	MGO	Epithelial	Stromal	Epithelial-to-Stromal
Luminal HR-Active	Vas-Endothelial	TGFB1	TGFB1	TGFBR1_TGFBR2	TGFBR1	0.18461538461538463	0.40628166160081053	1.0213599239200122	0.5644415671950713	0.7929007455575418	0	0	0.7929007455575418	12	pvalue	lr.mean	Luminal HR-Active â†’ Vas-Endothelial	TGFB1 â†’ TGFBR1	MGO	Epithelial	Stromal	Epithelial-to-Stromal
Luminal HR-Active	Vas-Endothelial	TGFB1	TGFB1	CXCR4	CXCR4	0.2	0.40628166160081053	1.0213599239200122	0.4153034002446946	0.7183316620823534	0	0	0.7183316620823534	12	pvalue	lr.mean	Luminal HR-Active â†’ Vas-Endothelial	TGFB1 â†’ CXCR4	MGO	Epithelial	Stromal	Epithelial-to-Stromal
Luminal HR-Active	Vas-Endothelial	IGF2	IGF2	INSR	INSR	0.23076923076923078	0.8855116514690983	3.3596460921518276	0.5047174511484656	1.9321817716501466	0	0	1.9321817716501466	12	pvalue	lr.mean	Luminal HR-Active â†’ Vas-Endothelial	IGF2 â†’ INSR	MGO	Epithelial	Stromal	Epithelial-to-Stromal
Luminal HR-Active	Vas-Endothelial	IGF2	IGF2	IGF2R	IGF2R	0.2	0.8855116514690983	3.3596460921518276	0.44162930128748534	1.9006376967196565	0	0	1.9006376967196565	12	pvalue	lr.mean	Luminal HR-Active â†’ Vas-Endothelial	IGF2 â†’ IGF2R	MGO	Epithelial	Stromal	Epithelial-to-Stromal
Luminal HR-Active	Vas-Endothelial	MIF	MIF	TNFRSF10D	TNFRSF10D	0.6461538461538462	0.1458966565349544	0.28222968568898915	1.7315615693822057	1.0068956275355974	0	0	1.0068956275355974	12	pvalue	lr.mean	Luminal HR-Active â†’ Vas-Endothelial	MIF â†’ TNFRSF10D	MGO	Epithelial	Stromal	Epithelial-to-Stromal
Luminal HR-Active	Vas-Endothelial	VEGFA	VEGFA	FLT1_KDR	KDR	0.6153846153846154	0.767984	2.3280235336979613	1.9891041985919846	2.158563866144973	0	0	2.158563866144973	12	pvalue	lr.mean	Luminal HR-Active â†’ Vas-Endothelial	VEGFA â†’ KDR	MGO	Epithelial	Stromal	Epithelial-to-Stromal
Luminal HR-Active	Vas-Endothelial	VEGFA	VEGFA	NRP1	NRP1	0.6461538461538462	0.767984	2.3280235336979613	1.7313099863254244	2.029666760011693	0	0	2.029666760011693	12	pvalue	lr.mean	Luminal HR-Active â†’ Vas-Endothelial	VEGFA â†’ NRP1	MGO	Epithelial	Stromal	Epithelial-to-Stromal
Luminal HR-Active	Vas-Endothelial	VEGFA	VEGFA	NRP2	NRP2	0.7230769230769231	0.767984	2.3280235336979613	2.2510250809290797	2.2895243073135205	0	0	2.2895243073135205	12	pvalue	lr.mean	Luminal HR-Active â†’ Vas-Endothelial	VEGFA â†’ NRP2	MGO	Epithelial	Stromal	Epithelial-to-Stromal
Luminal HR-Active	Vas-Endothelial	VEGFA	VEGFA	TYRO3	TYRO3	0.13846153846153847	0.767984	2.3280235336979613	0.28757671414043706	1.3078001239191992	0	0	1.3078001239191992	12	pvalue	lr.mean	Luminal HR-Active â†’ Vas-Endothelial	VEGFA â†’ TYRO3	MGO	Epithelial	Stromal	Epithelial-to-Stromal
Luminal HR-Active	Vas-Endothelial	MDK	MDK	SDC3	SDC3	0.1076923076923077	0.6332320162107397	1.6302557963746465	0.264938	0.9475966705548202	0	0	0.9475966705548202	12	pvalue	lr.mean	Luminal HR-Active â†’ Vas-Endothelial	MDK â†’ SDC3	MGO	Epithelial	Stromal	Epithelial-to-Stromal
Luminal HR-Active	Vas-Endothelial	SEMA3C	SEMA3C	NRP1_NRP2_PLXND1	NRP1	0.6461538461538462	0.18743667679837892	0.4145164693052491	2.1439805584007505	1.2792485138529999	0	0	1.2792485138529999	12	pvalue	lr.mean	Luminal HR-Active â†’ Vas-Endothelial	SEMA3C â†’ NRP1	MGO	Epithelial	Stromal	Epithelial-to-Stromal
Luminal HR-Active	Vas-Endothelial	GDF15	GDF15	TGFBR2	TGFBR2	0.36923076923076925	0.1702127659574468	0.39585917352518774	0.7985571849206483	0.597208	0	0	0.597208	12	pvalue	lr.mean	Luminal HR-Active â†’ Vas-Endothelial	GDF15 â†’ TGFBR2	MGO	Epithelial	Stromal	Epithelial-to-Stromal
Luminal HR-Active	Vas-Endothelial	TIMP1	TIMP1	CD63	CD63	0.7076923076923077	0.729483	2.0644976510128847	2.053429977537732	2.0589638142753084	0	0	2.0589638142753084	12	pvalue	lr.mean	Luminal HR-Active â†’ Vas-Endothelial	TIMP1 â†’ CD63	MGO	Epithelial	Stromal	Epithelial-to-Stromal
Luminal HR-Active	Vas-Endothelial	TGFB1	TGFB1	ENG	ENG	0.4153846153846154	0.40628166160081053	1.0213599239200122	1.018510641693564	1.019935282806788	0	0	1.019935282806788	12	pvalue	lr.mean	Luminal HR-Active â†’ Vas-Endothelial	TGFB1 â†’ ENG	MGO	Epithelial	Stromal	Epithelial-to-Stromal
Luminal HR-Active	Vas-Endothelial	PSEN1	PSEN1	NOTCH4	NOTCH4	0.6923076923076923	0.1945288753799392	0.3909014800355999	1.7494600071999589	1.0701807436177795	0	0	1.0701807436177795	12	pvalue	lr.mean	Luminal HR-Active â†’ Vas-Endothelial	PSEN1 â†’ NOTCH4	MGO	Epithelial	Stromal	Epithelial-to-Stromal
Luminal HR-Active	Vas-Endothelial	GPC3	GPC3	CD81	CD81	0.4	0.3120567375886525	0.6792394399391223	1.0119957850329608	0.8456176124860415	0	0	0.8456176124860415	12	pvalue	lr.mean	Luminal HR-Active â†’ Vas-Endothelial	GPC3 â†’ CD81	MGO	Epithelial	Stromal	Epithelial-to-Stromal
Luminal HR-Active	Vas-Endothelial	COL18A1	COL18A1	KDR	KDR	0.6153846153846154	0.2998986828774063	0.6647735852471178	1.5892805788086046	1.1270270820278612	0	0	1.1270270820278612	12	pvalue	lr.mean	Luminal HR-Active â†’ Vas-Endothelial	COL18A1 â†’ KDR	MGO	Epithelial	Stromal	Epithelial-to-Stromal
Luminal HR-Active	Vas-Endothelial	BMP2	BMP2	ENG	ENG	0.4153846153846154	0.18642350557244175	0.40906466880292536	1.018510641693564	0.7137876552482447	0	0	0.7137876552482447	12	pvalue	lr.mean	Luminal HR-Active â†’ Vas-Endothelial	BMP2 â†’ ENG	MGO	Epithelial	Stromal	Epithelial-to-Stromal
Luminal HR-Active	Vas-Endothelial	LMAN1	LMAN1	MCFD2	MCFD2	0.3076923076923077	0.3454913880445795	0.7568977149461562	0.5800847893208639	0.668491	0.001	0.001	0.668491	2.999999999565705	pvalue	lr.mean	Luminal HR-Active â†’ Vas-Endothelial	LMAN1 â†’ MCFD2	MGO	Epithelial	Stromal	Epithelial-to-Stromal
Luminal HR-Active	Vas-Endothelial	ADAM10	ADAM10	TSPAN14	TSPAN14	0.16923076923076924	0.353597	0.7599860007500766	0.3697382419694799	0.5648621213597782	0	0	0.5648621213597782	12	pvalue	lr.mean	Luminal HR-Active â†’ Vas-Endothelial	ADAM10 â†’ TSPAN14	MGO	Epithelial	Stromal	Epithelial-to-Stromal
Luminal HR-Active	Vas-Endothelial	LAMC2	LAMC2	CD151	CD151	0.16923076923076924	0.3850050658561297	0.9575255235245658	0.38575653716932384	0.6716410303469448	0	0	0.6716410303469448	12	pvalue	lr.mean	Luminal HR-Active â†’ Vas-Endothelial	LAMC2 â†’ CD151	MGO	Epithelial	Stromal	Epithelial-to-Stromal
Luminal HR-Active	Vas-Endothelial	CGN	CGN	TGFBR2	TGFBR2	0.36923076923076925	0.2938196555217832	0.6477811881830519	0.7985571849206483	0.7231691865518501	0	0	0.7231691865518501	12	pvalue	lr.mean	Luminal HR-Active â†’ Vas-Endothelial	CGN â†’ TGFBR2	MGO	Epithelial	Stromal	Epithelial-to-Stromal
Luminal HR-Active	Vas-Endothelial	SPARC	SPARC	ENG	ENG	0.4153846153846154	0.1337386018237082	0.27716212794029077	1.018510641693564	0.6478363848169274	0	0	0.6478363848169274	12	pvalue	lr.mean	Luminal HR-Active â†’ Vas-Endothelial	SPARC â†’ ENG	MGO	Epithelial	Stromal	Epithelial-to-Stromal
Luminal HR-Active	Vas-Endothelial	LGALS3	LGALS3	ENG	ENG	0.4153846153846154	0.1033434650455927	0.2032898103163203	1.018510641693564	0.6109002260049422	0	0	0.6109002260049422	12	pvalue	lr.mean	Luminal HR-Active â†’ Vas-Endothelial	LGALS3 â†’ ENG	MGO	Epithelial	Stromal	Epithelial-to-Stromal
Luminal HR-Active	Vas-Endothelial	FGB	FGB	CDH5	CDH5	0.8923076923076924	0.21479229989868287	0.5048010474218042	2.9860970903158197	1.745449068868812	0	0	1.745449068868812	12	pvalue	lr.mean	Luminal HR-Active â†’ Vas-Endothelial	FGB â†’ CDH5	MGO	Epithelial	Stromal	Epithelial-to-Stromal
Luminal HR-Active	Vas-Endothelial	GPC3	GPC3	FLT1	FLT1	0.8461538461538461	0.3120567375886525	0.6792394399391223	2.3889278183753646	1.5340836291572435	0	0	1.5340836291572435	12	pvalue	lr.mean	Luminal HR-Active â†’ Vas-Endothelial	GPC3 â†’ FLT1	MGO	Epithelial	Stromal	Epithelial-to-Stromal
Luminal HR-Active	Vas-Endothelial	LGALS3	LGALS3	MCAM	MCAM	0.4307692307692308	0.1033434650455927	0.2032898103163203	1.1249732275979991	0.6641315189571597	0	0	0.6641315189571597	12	pvalue	lr.mean	Luminal HR-Active â†’ Vas-Endothelial	LGALS3 â†’ MCAM	MGO	Epithelial	Stromal	Epithelial-to-Stromal
Luminal HR-Active	Fibromatrix	ADAM10	ADAM10	CD44	CD44	0.2847222222222222	0.353597	0.7599860007500766	0.5320898426356746	0.6460379216928755	0	0	0.6460379216928755	12	pvalue	lr.mean	Luminal HR-Active â†’ Fibromatrix	ADAM10 â†’ CD44	MGO	Epithelial	Stromal	Epithelial-to-Stromal
Luminal HR-Active	Fibromatrix	APP	APP	LRP6	LRP6	0.125	0.806484	2.268262320205338	0.22112969704648264	1.2446960086259102	0	0	1.2446960086259102	12	pvalue	lr.mean	Luminal HR-Active â†’ Fibromatrix	APP â†’ LRP6	MGO	Epithelial	Stromal	Epithelial-to-Stromal
Luminal HR-Active	Fibromatrix	APP	APP	RPSA	RPSA	0.10416666666666667	0.806484	2.268262320205338	0.18065163231663375	1.2244569762609858	0	0	1.2244569762609858	12	pvalue	lr.mean	Luminal HR-Active â†’ Fibromatrix	APP â†’ RPSA	MGO	Epithelial	Stromal	Epithelial-to-Stromal
Luminal HR-Active	Fibromatrix	APP	APP	GPC1	GPC1	0.10416666666666667	0.806484	2.268262320205338	0.17244445293873867	1.2203533865720382	0	0	1.2203533865720382	12	pvalue	lr.mean	Luminal HR-Active â†’ Fibromatrix	APP â†’ GPC1	MGO	Epithelial	Stromal	Epithelial-to-Stromal
Luminal HR-Active	Fibromatrix	APP	APP	APLP2	APLP2	0.22916666666666666	0.806484	2.268262320205338	0.39602496467622667	1.3321436424407822	0.001	0.001	1.3321436424407822	2.999999999565705	pvalue	lr.mean	Luminal HR-Active â†’ Fibromatrix	APP â†’ APLP2	MGO	Epithelial	Stromal	Epithelial-to-Stromal
Luminal HR-Active	Fibromatrix	APP	APP	LRP1	LRP1	0.2638888888888889	0.806484	2.268262320205338	0.4623832882962701	1.3653228042508039	0	0	1.3653228042508039	12	pvalue	lr.mean	Luminal HR-Active â†’ Fibromatrix	APP â†’ LRP1	MGO	Epithelial	Stromal	Epithelial-to-Stromal
Luminal HR-Active	Fibromatrix	APP	APP	LRP10	LRP10	0.25	0.806484	2.268262320205338	0.4276460980476298	1.3479542091264838	0	0	1.3479542091264838	12	pvalue	lr.mean	Luminal HR-Active â†’ Fibromatrix	APP â†’ LRP10	MGO	Epithelial	Stromal	Epithelial-to-Stromal
Luminal HR-Active	Fibromatrix	APP	APP	NCSTN	NCSTN	0.3958333333333333	0.806484	2.268262320205338	0.7181496401993074	1.4932059802023225	0	0	1.4932059802023225	12	pvalue	lr.mean	Luminal HR-Active â†’ Fibromatrix	APP â†’ NCSTN	MGO	Epithelial	Stromal	Epithelial-to-Stromal
Luminal HR-Active	Fibromatrix	CDH1	CDH1	IGF1R	IGF1R	0.125	0.5319148936170213	1.262883588842873	0.21506291034626354	0.7389732495945683	0	0	0.7389732495945683	12	pvalue	lr.mean	Luminal HR-Active â†’ Fibromatrix	CDH1 â†’ IGF1R	MGO	Epithelial	Stromal	Epithelial-to-Stromal
Luminal HR-Active	Fibromatrix	CDH1	CDH1	CDH2	CDH2	0.2708333333333333	0.5319148936170213	1.262883588842873	0.5062264264649347	0.8845550076539039	0	0	0.8845550076539039	12	pvalue	lr.mean	Luminal HR-Active â†’ Fibromatrix	CDH1 â†’ CDH2	MGO	Epithelial	Stromal	Epithelial-to-Stromal
Luminal HR-Active	Fibromatrix	CD99	CD99	CD81	CD81	0.3333333333333333	0.6281661600810537	1.5777148447887601	0.6079388320708207	1.0928268384297903	0.012	0.012	1.0928268384297903	1.9208187539161836	pvalue	lr.mean	Luminal HR-Active â†’ Fibromatrix	CD99 â†’ CD81	MGO	Epithelial	Stromal	Epithelial-to-Stromal
Luminal HR-Active	Fibromatrix	CD99	CD99	CD99L2	CD99L2	0.2638888888888889	0.6281661600810537	1.5777148447887601	0.4303684598336348	1.0040416523111975	0	0	1.0040416523111975	12	pvalue	lr.mean	Luminal HR-Active â†’ Fibromatrix	CD99 â†’ CD99L2	MGO	Epithelial	Stromal	Epithelial-to-Stromal
Luminal HR-Active	Fibromatrix	DLK1	DLK1	NOTCH3	NOTCH3	0.2152777777777778	0.7152988855116514	2.616652448446703	0.44865928947763334	1.532655868962168	0	0	1.532655868962168	12	pvalue	lr.mean	Luminal HR-Active â†’ Fibromatrix	DLK1 â†’ NOTCH3	MGO	Epithelial	Stromal	Epithelial-to-Stromal
Luminal HR-Active	Fibromatrix	SEMA4B	SEMA4B	DCBLD2	DCBLD2	0.5555555555555556	0.23606889564336372	0.5079674616982603	1.208385919662669	0.8581766906804646	0	0	0.8581766906804646	12	pvalue	lr.mean	Luminal HR-Active â†’ Fibromatrix	SEMA4B â†’ DCBLD2	MGO	Epithelial	Stromal	Epithelial-to-Stromal
Luminal HR-Active	Fibromatrix	AGRN	AGRN	LRP1	LRP1	0.2638888888888889	0.8034447821681864	2.256467774323714	0.4623832882962701	1.3594255313099919	0	0	1.3594255313099919	12	pvalue	lr.mean	Luminal HR-Active â†’ Fibromatrix	AGRN â†’ LRP1	MGO	Epithelial	Stromal	Epithelial-to-Stromal
Luminal HR-Active	Fibromatrix	FN1	FN1	CD44	CD44	0.2847222222222222	0.8034447821681864	2.498640469514386	0.5320898426356746	1.5153651560750303	0	0	1.5153651560750303	12	pvalue	lr.mean	Luminal HR-Active â†’ Fibromatrix	FN1 â†’ CD44	MGO	Epithelial	Stromal	Epithelial-to-Stromal
Luminal HR-Active	Fibromatrix	FN1	FN1	SDC2	SDC2	0.5902777777777778	0.8034447821681864	2.498640469514386	1.303042421617076	1.900841445565731	0	0	1.900841445565731	12	pvalue	lr.mean	Luminal HR-Active â†’ Fibromatrix	FN1 â†’ SDC2	MGO	Epithelial	Stromal	Epithelial-to-Stromal
Luminal HR-Active	Fibromatrix	FN1	FN1	PLAUR	PLAUR	0.3680555555555556	0.8034447821681864	2.498640469514386	0.6905808716448691	1.5946106705796277	0	0	1.5946106705796277	12	pvalue	lr.mean	Luminal HR-Active â†’ Fibromatrix	FN1 â†’ PLAUR	MGO	Epithelial	Stromal	Epithelial-to-Stromal
Luminal HR-Active	Fibromatrix	VTN	VTN	PLAUR	PLAUR	0.3680555555555556	0.20364741641337386	0.41181917961552333	0.6905808716448691	0.5512000256301962	0	0	0.5512000256301962	12	pvalue	lr.mean	Luminal HR-Active â†’ Fibromatrix	VTN â†’ PLAUR	MGO	Epithelial	Stromal	Epithelial-to-Stromal
Luminal HR-Active	Fibromatrix	LAMB1	LAMB1	CD44	CD44	0.2847222222222222	0.5906788247213779	1.4967006891549488	0.5320898426356746	1.0143952658953117	0	0	1.0143952658953117	12	pvalue	lr.mean	Luminal HR-Active â†’ Fibromatrix	LAMB1 â†’ CD44	MGO	Epithelial	Stromal	Epithelial-to-Stromal
Luminal HR-Active	Fibromatrix	LAMC1	LAMC1	CD44	CD44	0.2847222222222222	0.5582573454913881	1.3826574762404633	0.5320898426356746	0.957374	0	0	0.957374	12	pvalue	lr.mean	Luminal HR-Active â†’ Fibromatrix	LAMC1 â†’ CD44	MGO	Epithelial	Stromal	Epithelial-to-Stromal
Luminal HR-Active	Fibromatrix	COL6A1	COL6A1	CD44	CD44	0.2847222222222222	0.2684903748733536	0.5905814414656474	0.5320898426356746	0.561336	0	0	0.561336	12	pvalue	lr.mean	Luminal HR-Active â†’ Fibromatrix	COL6A1 â†’ CD44	MGO	Epithelial	Stromal	Epithelial-to-Stromal
Luminal HR-Active	Fibromatrix	COL4A5	COL4A5	CD44	CD44	0.2847222222222222	0.3232016210739615	0.7037063917216936	0.5320898426356746	0.6178981171786841	0	0	0.6178981171786841	12	pvalue	lr.mean	Luminal HR-Active â†’ Fibromatrix	COL4A5 â†’ CD44	MGO	Epithelial	Stromal	Epithelial-to-Stromal
Luminal HR-Active	Fibromatrix	COL4A5	COL4A5	CD47	CD47	0.2013888888888889	0.3232016210739615	0.7037063917216936	0.3140559731623889	0.5088811824420413	0	0	0.5088811824420413	12	pvalue	lr.mean	Luminal HR-Active â†’ Fibromatrix	COL4A5 â†’ CD47	MGO	Epithelial	Stromal	Epithelial-to-Stromal
Luminal HR-Active	Fibromatrix	LAMB2	LAMB2	CD44	CD44	0.2847222222222222	0.22695035460992907	0.4959106939584107	0.5320898426356746	0.5140002682970426	0	0	0.5140002682970426	12	pvalue	lr.mean	Luminal HR-Active â†’ Fibromatrix	LAMB2 â†’ CD44	MGO	Epithelial	Stromal	Epithelial-to-Stromal
Luminal HR-Active	Fibromatrix	HSPG2	HSPG2	FGFR1	FGFR1	0.2638888888888889	0.21783181357649442	0.4737379006200302	0.5273318682325706	0.5005348844263005	0	0	0.5005348844263005	12	pvalue	lr.mean	Luminal HR-Active â†’ Fibromatrix	HSPG2 â†’ FGFR1	MGO	Epithelial	Stromal	Epithelial-to-Stromal
Luminal HR-Active	Fibromatrix	LAMC2	LAMC2	CD44	CD44	0.2847222222222222	0.3850050658561297	0.9575255235245658	0.5320898426356746	0.7448076830801202	0	0	0.7448076830801202	12	pvalue	lr.mean	Luminal HR-Active â†’ Fibromatrix	LAMC2 â†’ CD44	MGO	Epithelial	Stromal	Epithelial-to-Stromal
Luminal HR-Active	Fibromatrix	LAMA3	LAMA3	SDC2	SDC2	0.5902777777777778	0.18034447821681865	0.41196278388196966	1.303042421617076	0.8575026027495228	0	0	0.8575026027495228	12	pvalue	lr.mean	Luminal HR-Active â†’ Fibromatrix	LAMA3 â†’ SDC2	MGO	Epithelial	Stromal	Epithelial-to-Stromal
Luminal HR-Active	Fibromatrix	SEMA3D	SEMA3D	PLXND1	PLXND1	0.4861111111111111	0.14285714285714285	0.2816771984458202	0.9309937782394351	0.6063354883426276	0	0	0.6063354883426276	12	pvalue	lr.mean	Luminal HR-Active â†’ Fibromatrix	SEMA3D â†’ PLXND1	MGO	Epithelial	Stromal	Epithelial-to-Stromal
Luminal HR-Active	Fibromatrix	TGFB1	TGFB1	TGFBR1_TGFBR2	TGFBR2	0.2222222222222222	0.40628166160081053	1.0213599239200122	0.6908535944922707	0.8561067592061414	0	0	0.8561067592061414	12	pvalue	lr.mean	Luminal HR-Active â†’ Fibromatrix	TGFB1 â†’ TGFBR2	MGO	Epithelial	Stromal	Epithelial-to-Stromal
Luminal HR-Active	Fibromatrix	TGFB1	TGFB1	ACVR1_TGFBR1_TGFBR2	ACVR1	0.16666666666666666	0.40628166160081053	1.0213599239200122	0.5625925779952263	0.7919762509576193	0	0	0.7919762509576193	12	pvalue	lr.mean	Luminal HR-Active â†’ Fibromatrix	TGFB1 â†’ ACVR1	MGO	Epithelial	Stromal	Epithelial-to-Stromal
Luminal HR-Active	Fibromatrix	TGFB1	TGFB1	ACVR1_TGFBR2	ACVR1	0.16666666666666666	0.40628166160081053	1.0213599239200122	0.32506852692544447	0.6732142254227284	0	0	0.6732142254227284	12	pvalue	lr.mean	Luminal HR-Active â†’ Fibromatrix	TGFB1 â†’ ACVR1	MGO	Epithelial	Stromal	Epithelial-to-Stromal
Luminal HR-Active	Fibromatrix	TGFB1	TGFB1	SDC2	SDC2	0.5902777777777778	0.40628166160081053	1.0213599239200122	1.303042421617076	1.162201172768544	0	0	1.162201172768544	12	pvalue	lr.mean	Luminal HR-Active â†’ Fibromatrix	TGFB1 â†’ SDC2	MGO	Epithelial	Stromal	Epithelial-to-Stromal
Luminal HR-Active	Fibromatrix	IGF2	IGF2	IGF1R	IGF1R	0.125	0.8855116514690983	3.3596460921518276	0.21506291034626354	1.7873545012490455	0	0	1.7873545012490455	12	pvalue	lr.mean	Luminal HR-Active â†’ Fibromatrix	IGF2 â†’ IGF1R	MGO	Epithelial	Stromal	Epithelial-to-Stromal
Luminal HR-Active	Fibromatrix	IGF2	IGF2	IGF2R	IGF2R	0.3055555555555556	0.8855116514690983	3.3596460921518276	0.5515598498934215	1.9556029710226246	0	0	1.9556029710226246	12	pvalue	lr.mean	Luminal HR-Active â†’ Fibromatrix	IGF2 â†’ IGF2R	MGO	Epithelial	Stromal	Epithelial-to-Stromal
Luminal HR-Active	Fibromatrix	APOA2	APOA2	LRP1	LRP1	0.2638888888888889	0.3130699088145897	0.7454043659797668	0.4623832882962701	0.6038938271380184	0	0	0.6038938271380184	12	pvalue	lr.mean	Luminal HR-Active â†’ Fibromatrix	APOA2 â†’ LRP1	MGO	Epithelial	Stromal	Epithelial-to-Stromal
Luminal HR-Active	Fibromatrix	PRSS2	PRSS2	F2R	F2R	0.3402777777777778	0.1641337386018237	0.4626563886295096	0.6077058247629226	0.5351811066962161	0	0	0.5351811066962161	12	pvalue	lr.mean	Luminal HR-Active â†’ Fibromatrix	PRSS2 â†’ F2R	MGO	Epithelial	Stromal	Epithelial-to-Stromal
Luminal HR-Active	Fibromatrix	BMP2	BMP2	BMPR1A_BMPR2	BMPR1A	0.24305555555555555	0.18642350557244175	0.40906466880292536	0.9041866070473767	0.656626	0	0	0.656626	12	pvalue	lr.mean	Luminal HR-Active â†’ Fibromatrix	BMP2 â†’ BMPR1A	MGO	Epithelial	Stromal	Epithelial-to-Stromal
Luminal HR-Active	Fibromatrix	BMP2	BMP2	SMO	SMO	0.375	0.18642350557244175	0.40906466880292536	0.7763352554487148	0.5926999621258201	0	0	0.5926999621258201	12	pvalue	lr.mean	Luminal HR-Active â†’ Fibromatrix	BMP2 â†’ SMO	MGO	Epithelial	Stromal	Epithelial-to-Stromal
Luminal HR-Active	Fibromatrix	VCAN	VCAN	CD44	CD44	0.2847222222222222	0.4275582573454914	1.0007960156300766	0.5320898426356746	0.7664429291328756	0	0	0.7664429291328756	12	pvalue	lr.mean	Luminal HR-Active â†’ Fibromatrix	VCAN â†’ CD44	MGO	Epithelial	Stromal	Epithelial-to-Stromal
Luminal HR-Active	Fibromatrix	MIF	MIF	TNFRSF10D	TNFRSF10D	0.6944444444444444	0.1458966565349544	0.28222968568898915	1.5955683145192365	0.9388990001041129	0	0	0.9388990001041129	12	pvalue	lr.mean	Luminal HR-Active â†’ Fibromatrix	MIF â†’ TNFRSF10D	MGO	Epithelial	Stromal	Epithelial-to-Stromal
Luminal HR-Active	Fibromatrix	VEGFA	VEGFA	NRP1	NRP1	0.20833333333333334	0.767984	2.3280235336979613	0.38209607627033987	1.3550598049841507	0	0	1.3550598049841507	12	pvalue	lr.mean	Luminal HR-Active â†’ Fibromatrix	VEGFA â†’ NRP1	MGO	Epithelial	Stromal	Epithelial-to-Stromal
Luminal HR-Active	Fibromatrix	VEGFA	VEGFA	NRP2	NRP2	0.4375	0.767984	2.3280235336979613	0.950198	1.6391109831613613	0	0	1.6391109831613613	12	pvalue	lr.mean	Luminal HR-Active â†’ Fibromatrix	VEGFA â†’ NRP2	MGO	Epithelial	Stromal	Epithelial-to-Stromal
Luminal HR-Active	Fibromatrix	VEGFA	VEGFA	EPHB2	EPHB2	0.1111111111111111	0.767984	2.3280235336979613	0.18336061502168421	1.2556920743598228	0	0	1.2556920743598228	12	pvalue	lr.mean	Luminal HR-Active â†’ Fibromatrix	VEGFA â†’ EPHB2	MGO	Epithelial	Stromal	Epithelial-to-Stromal
Luminal HR-Active	Fibromatrix	VEGFA	VEGFA	GPC1	GPC1	0.10416666666666667	0.767984	2.3280235336979613	0.17244445293873867	1.25023	0	0	1.25023	12	pvalue	lr.mean	Luminal HR-Active â†’ Fibromatrix	VEGFA â†’ GPC1	MGO	Epithelial	Stromal	Epithelial-to-Stromal
Luminal HR-Active	Fibromatrix	MDK	MDK	SDC3	SDC3	0.125	0.6332320162107397	1.6302557963746465	0.214254	0.9222548019615537	0.001	0.001	0.9222548019615537	2.999999999565705	pvalue	lr.mean	Luminal HR-Active â†’ Fibromatrix	MDK â†’ SDC3	MGO	Epithelial	Stromal	Epithelial-to-Stromal
Luminal HR-Active	Fibromatrix	MDK	MDK	SDC2	SDC2	0.5902777777777778	0.6332320162107397	1.6302557963746465	1.303042421617076	1.466649108995861	0	0	1.466649108995861	12	pvalue	lr.mean	Luminal HR-Active â†’ Fibromatrix	MDK â†’ SDC2	MGO	Epithelial	Stromal	Epithelial-to-Stromal
Luminal HR-Active	Fibromatrix	CALR	CALR	LRP1	LRP1	0.2638888888888889	0.44376899696048633	1.0100477846311255	0.4623832882962701	0.7362155364636979	0	0	0.7362155364636979	12	pvalue	lr.mean	Luminal HR-Active â†’ Fibromatrix	CALR â†’ LRP1	MGO	Epithelial	Stromal	Epithelial-to-Stromal
Luminal HR-Active	Fibromatrix	MFGE8	MFGE8	PDGFRB	PDGFRB	0.7986111111111112	0.171226	0.3606329476721159	1.9829368228741524	1.171784885273134	0	0	1.171784885273134	12	pvalue	lr.mean	Luminal HR-Active â†’ Fibromatrix	MFGE8 â†’ PDGFRB	MGO	Epithelial	Stromal	Epithelial-to-Stromal
Luminal HR-Active	Fibromatrix	SEMA3C	SEMA3C	NRP1_NRP2_PLXND1	NRP1	0.20833333333333334	0.18743667679837892	0.4145164693052491	0.7544294290448453	0.5844729491750472	0	0	0.5844729491750472	12	pvalue	lr.mean	Luminal HR-Active â†’ Fibromatrix	SEMA3C â†’ NRP1	MGO	Epithelial	Stromal	Epithelial-to-Stromal
Luminal HR-Active	Fibromatrix	PSEN1	PSEN1	NCSTN	NCSTN	0.3958333333333333	0.1945288753799392	0.3909014800355999	0.7181496401993074	0.5545255601174537	0.012	0.012	0.5545255601174537	1.9208187539161836	pvalue	lr.mean	Luminal HR-Active â†’ Fibromatrix	PSEN1 â†’ NCSTN	MGO	Epithelial	Stromal	Epithelial-to-Stromal
Luminal HR-Active	Fibromatrix	AFDN	AFDN	EPHB6	EPHB6	0.2708333333333333	0.26038500506585616	0.5600236865265024	0.47795260734687495	0.5189881469366886	0	0	0.5189881469366886	12	pvalue	lr.mean	Luminal HR-Active â†’ Fibromatrix	AFDN â†’ EPHB6	MGO	Epithelial	Stromal	Epithelial-to-Stromal
Luminal HR-Active	Fibromatrix	SERPINA1	SERPINA1	LRP1	LRP1	0.2638888888888889	0.4387031408308004	1.1372370225978292	0.4623832882962701	0.7998101554470497	0	0	0.7998101554470497	12	pvalue	lr.mean	Luminal HR-Active â†’ Fibromatrix	SERPINA1 â†’ LRP1	MGO	Epithelial	Stromal	Epithelial-to-Stromal
Luminal HR-Active	Fibromatrix	TIMP1	TIMP1	CD63	CD63	0.7916666666666666	0.729483	2.0644976510128847	1.8018933936603203	1.9331955223366024	0	0	1.9331955223366024	12	pvalue	lr.mean	Luminal HR-Active â†’ Fibromatrix	TIMP1 â†’ CD63	MGO	Epithelial	Stromal	Epithelial-to-Stromal
Luminal HR-Active	Fibromatrix	TGFB1	TGFB1	ENG	ENG	0.3819444444444444	0.40628166160081053	1.0213599239200122	0.7593749833572713	0.8903674536386417	0	0	0.8903674536386417	12	pvalue	lr.mean	Luminal HR-Active â†’ Fibromatrix	TGFB1 â†’ ENG	MGO	Epithelial	Stromal	Epithelial-to-Stromal
Luminal HR-Active	Fibromatrix	GNAI2	GNAI2	EDNRA	EDNRA	0.5208333333333334	0.11651469098277609	0.22471422425076737	1.0878435761201863	0.6562789001854769	0	0	0.6562789001854769	12	pvalue	lr.mean	Luminal HR-Active â†’ Fibromatrix	GNAI2 â†’ EDNRA	MGO	Epithelial	Stromal	Epithelial-to-Stromal
Luminal HR-Active	Fibromatrix	SERPINE2	SERPINE2	LRP1	LRP1	0.2638888888888889	0.2867274569402229	0.6634802044420229	0.4623832882962701	0.5629317463691466	0.034	0.034	0.5629317463691466	1.468521082944971	pvalue	lr.mean	Luminal HR-Active â†’ Fibromatrix	SERPINE2 â†’ LRP1	MGO	Epithelial	Stromal	Epithelial-to-Stromal
Luminal HR-Active	Fibromatrix	FN1	FN1	NT5E	NT5E	0.1527777777777778	0.8034447821681864	2.498640469514386	0.27464558847866827	1.3866430289965272	0	0	1.3866430289965272	12	pvalue	lr.mean	Luminal HR-Active â†’ Fibromatrix	FN1 â†’ NT5E	MGO	Epithelial	Stromal	Epithelial-to-Stromal
Luminal HR-Active	Fibromatrix	BMP2	BMP2	ENG	ENG	0.3819444444444444	0.18642350557244175	0.40906466880292536	0.7593749833572713	0.5842198260800984	0	0	0.5842198260800984	12	pvalue	lr.mean	Luminal HR-Active â†’ Fibromatrix	BMP2 â†’ ENG	MGO	Epithelial	Stromal	Epithelial-to-Stromal
Luminal HR-Active	Fibromatrix	VIM	VIM	CD44	CD44	0.2847222222222222	0.24316109422492402	0.5306414285472981	0.5320898426356746	0.5313656355914864	0.006	0.006	0.5313656355914864	2.2218487495439736	pvalue	lr.mean	Luminal HR-Active â†’ Fibromatrix	VIM â†’ CD44	MGO	Epithelial	Stromal	Epithelial-to-Stromal
Luminal HR-Active	Fibromatrix	BSG	BSG	SLC16A1	SLC16A1	0.11805555555555555	0.43566362715298884	1.0058409140016185	0.19984715831765254	0.6028440361596354	0.001	0.001	0.6028440361596354	2.999999999565705	pvalue	lr.mean	Luminal HR-Active â†’ Fibromatrix	BSG â†’ SLC16A1	MGO	Epithelial	Stromal	Epithelial-to-Stromal
Luminal HR-Active	Fibromatrix	RTN4	RTN4	S1PR2	S1PR2	0.3194444444444444	0.22998986828774062	0.4487652832974414	0.5959467597989064	0.522356	0	0	0.522356	12	pvalue	lr.mean	Luminal HR-Active â†’ Fibromatrix	RTN4 â†’ S1PR2	MGO	Epithelial	Stromal	Epithelial-to-Stromal
Luminal HR-Active	Fibromatrix	TGFB1	TGFB1	SMAD3	SMAD3	0.3055555555555556	0.40628166160081053	1.0213599239200122	0.4958421374487081	0.7586010306843601	0	0	0.7586010306843601	12	pvalue	lr.mean	Luminal HR-Active â†’ Fibromatrix	TGFB1 â†’ SMAD3	MGO	Epithelial	Stromal	Epithelial-to-Stromal
Luminal HR-Active	Fibromatrix	LMAN1	LMAN1	MCFD2	MCFD2	0.3611111111111111	0.3454913880445795	0.7568977149461562	0.6728740579722439	0.714886	0	0	0.714886	12	pvalue	lr.mean	Luminal HR-Active â†’ Fibromatrix	LMAN1 â†’ MCFD2	MGO	Epithelial	Stromal	Epithelial-to-Stromal
Luminal HR-Active	Fibromatrix	CFC1	CFC1	SMAD3	SMAD3	0.3055555555555556	0.48429584599797365	1.3422924600164594	0.4958421374487081	0.9190672987325837	0	0	0.9190672987325837	12	pvalue	lr.mean	Luminal HR-Active â†’ Fibromatrix	CFC1 â†’ SMAD3	MGO	Epithelial	Stromal	Epithelial-to-Stromal
Luminal HR-Active	Fibromatrix	LAMC2	LAMC2	CD151	CD151	0.4236111111111111	0.3850050658561297	0.9575255235245658	0.8388836249349153	0.8982045742297405	0	0	0.8982045742297405	12	pvalue	lr.mean	Luminal HR-Active â†’ Fibromatrix	LAMC2 â†’ CD151	MGO	Epithelial	Stromal	Epithelial-to-Stromal
Luminal HR-Active	Fibromatrix	CGN	CGN	TGFBR1	TGFBR1	0.4861111111111111	0.2938196555217832	0.6477811881830519	1.0376406801347902	0.842711	0	0	0.842711	12	pvalue	lr.mean	Luminal HR-Active â†’ Fibromatrix	CGN â†’ TGFBR1	MGO	Epithelial	Stromal	Epithelial-to-Stromal
Luminal HR-Active	Fibromatrix	PKM	PKM	CD44	CD44	0.2847222222222222	0.3191489361702128	0.6652813486752523	0.5320898426356746	0.5986855956554635	0	0	0.5986855956554635	12	pvalue	lr.mean	Luminal HR-Active â†’ Fibromatrix	PKM â†’ CD44	MGO	Epithelial	Stromal	Epithelial-to-Stromal
Luminal HR-Active	Fibromatrix	MMP1	MMP1	CD44	CD44	0.2847222222222222	0.3059777102330294	0.9509115644198359	0.5320898426356746	0.7415007035277552	0	0	0.7415007035277552	12	pvalue	lr.mean	Luminal HR-Active â†’ Fibromatrix	MMP1 â†’ CD44	MGO	Epithelial	Stromal	Epithelial-to-Stromal
Luminal HR-Active	Fibromatrix	HSP90B1	HSP90B1	LRP1	LRP1	0.2638888888888889	0.5481256332320162	1.3139783905339062	0.4623832882962701	0.8881808394150882	0	0	0.8881808394150882	12	pvalue	lr.mean	Luminal HR-Active â†’ Fibromatrix	HSP90B1 â†’ LRP1	MGO	Epithelial	Stromal	Epithelial-to-Stromal
Luminal HR-Active	Fibromatrix	PDAP1	PDAP1	PDGFRB	PDGFRB	0.7986111111111112	0.14387031408308004	0.28129677822289995	1.9829368228741524	1.1321168005485263	0	0	1.1321168005485263	12	pvalue	lr.mean	Luminal HR-Active â†’ Fibromatrix	PDAP1 â†’ PDGFRB	MGO	Epithelial	Stromal	Epithelial-to-Stromal
Luminal HR-Active	Fibromatrix	MDK	MDK	NCL	NCL	0.6736111111111112	0.6332320162107397	1.6302557963746465	1.424467089486749	1.5273614429306979	0.010000000000000009	0.010000000000000009	1.5273614429306979	2	pvalue	lr.mean	Luminal HR-Active â†’ Fibromatrix	MDK â†’ NCL	MGO	Epithelial	Stromal	Epithelial-to-Stromal
Luminal HR-Active	Fibromatrix	VEGFA	VEGFA	CD44	CD44	0.2847222222222222	0.767984	2.3280235336979613	0.5320898426356746	1.430056688166818	0	0	1.430056688166818	12	pvalue	lr.mean	Luminal HR-Active â†’ Fibromatrix	VEGFA â†’ CD44	MGO	Epithelial	Stromal	Epithelial-to-Stromal
Luminal HR-Active	Fibromatrix	SPARC	SPARC	ENG	ENG	0.3819444444444444	0.1337386018237082	0.27716212794029077	0.7593749833572713	0.518269	0	0	0.518269	12	pvalue	lr.mean	Luminal HR-Active â†’ Fibromatrix	SPARC â†’ ENG	MGO	Epithelial	Stromal	Epithelial-to-Stromal
Luminal HR-Active	Fibromatrix	TGFB1	TGFB1	LPP	LPP	0.2013888888888889	0.40628166160081053	1.0213599239200122	0.37020890094693387	0.695784	0	0	0.695784	12	pvalue	lr.mean	Luminal HR-Active â†’ Fibromatrix	TGFB1 â†’ LPP	MGO	Epithelial	Stromal	Epithelial-to-Stromal
Luminal HR-Active	Fibromatrix	GPC3	GPC3	FLT1	FLT1	0.3263888888888889	0.3120567375886525	0.6792394399391223	0.6775131965159524	0.6783763182275373	0.008	0.008	0.6783763182275373	2.096910012953769	pvalue	lr.mean	Luminal HR-Active â†’ Fibromatrix	GPC3 â†’ FLT1	MGO	Epithelial	Stromal	Epithelial-to-Stromal
Luminal HR-Active	Fibromatrix	BMP2	BMP2	ACTR2	ACTR2	0.4583333333333333	0.18642350557244175	0.40906466880292536	0.9058429611222086	0.657454	0	0	0.657454	12	pvalue	lr.mean	Luminal HR-Active â†’ Fibromatrix	BMP2 â†’ ACTR2	MGO	Epithelial	Stromal	Epithelial-to-Stromal
LumSec-Basal	Fibroblast	APP	APP	NOTCH2	NOTCH2	0.1544885177453027	0.676039	2.015299135565617	0.35042203770525615	1.1828605866354367	0	0	1.1828605866354367	12	pvalue	lr.mean	LumSec-Basal â†’ Fibroblast	APP â†’ NOTCH2	MGO	Epithelial	Stromal	Epithelial-to-Stromal
LumSec-Basal	Fibroblast	CDH1	CDH1	CDH2	CDH2	0.1649269311064718	0.32946210268948656	0.7935175392663296	0.35714332810423605	0.5753304336852828	0.009	0.009	0.5753304336852828	2.0457574905124196	pvalue	lr.mean	LumSec-Basal â†’ Fibroblast	CDH1 â†’ CDH2	MGO	Epithelial	Stromal	Epithelial-to-Stromal
LumSec-Basal	Fibroblast	CD99	CD99	CD81	CD81	0.2755741127348643	0.5647921760391198	1.5637774996594456	0.6296719860604959	1.0967247428599707	0	0	1.0967247428599707	12	pvalue	lr.mean	LumSec-Basal â†’ Fibroblast	CD99 â†’ CD81	MGO	Epithelial	Stromal	Epithelial-to-Stromal
LumSec-Basal	Fibroblast	CD99	CD99	CD99L2	CD99L2	0.17745302713987474	0.5647921760391198	1.5637774996594456	0.4039772347644451	0.9838773672119453	0	0	0.9838773672119453	12	pvalue	lr.mean	LumSec-Basal â†’ Fibroblast	CD99 â†’ CD99L2	MGO	Epithelial	Stromal	Epithelial-to-Stromal
LumSec-Basal	Fibroblast	FN1	FN1	SDC2	SDC2	0.29018789144050106	0.5794621026894865	1.9346381714922432	0.6780347866733147	1.306336479082779	0	0	1.306336479082779	12	pvalue	lr.mean	LumSec-Basal â†’ Fibroblast	FN1 â†’ SDC2	MGO	Epithelial	Stromal	Epithelial-to-Stromal
LumSec-Basal	Fibroblast	TGFB1	TGFB1	TGFBR1_TGFBR2	TGFBR2	0.1127348643006263	0.27995110024449876	0.7072758954775117	0.42064027632734113	0.5639580859024265	0	0	0.5639580859024265	12	pvalue	lr.mean	LumSec-Basal â†’ Fibroblast	TGFB1 â†’ TGFBR2	MGO	Epithelial	Stromal	Epithelial-to-Stromal
LumSec-Basal	Fibroblast	TGFB1	TGFB1	SDC2	SDC2	0.29018789144050106	0.27995110024449876	0.7072758954775117	0.6780347866733147	0.6926553410754133	0	0	0.6926553410754133	12	pvalue	lr.mean	LumSec-Basal â†’ Fibroblast	TGFB1 â†’ SDC2	MGO	Epithelial	Stromal	Epithelial-to-Stromal
LumSec-Basal	Fibroblast	INHBA	INHBA	BAMBI	BAMBI	0.605428	0.18948655256723718	0.46060069512757706	1.7903798339894403	1.1254902645585088	0	0	1.1254902645585088	12	pvalue	lr.mean	LumSec-Basal â†’ Fibroblast	INHBA â†’ BAMBI	MGO	Epithelial	Stromal	Epithelial-to-Stromal
LumSec-Basal	Fibroblast	VEGFA	VEGFA	NRP1	NRP1	0.21294363256784968	0.6937652811735942	2.141001838250551	0.4819662823692942	1.3114840603099225	0	0	1.3114840603099225	12	pvalue	lr.mean	LumSec-Basal â†’ Fibroblast	VEGFA â†’ NRP1	MGO	Epithelial	Stromal	Epithelial-to-Stromal
LumSec-Basal	Fibroblast	VEGFA	VEGFA	NRP2	NRP2	0.2797494780793319	0.6937652811735942	2.141001838250551	0.6597134276238622	1.4003576329372065	0	0	1.4003576329372065	12	pvalue	lr.mean	LumSec-Basal â†’ Fibroblast	VEGFA â†’ NRP2	MGO	Epithelial	Stromal	Epithelial-to-Stromal
LumSec-Basal	Fibroblast	VEGFA	VEGFA	EPHB2	EPHB2	0.14613778705636743	0.6937652811735942	2.141001838250551	0.3234937069865918	1.2322477726185714	0	0	1.2322477726185714	12	pvalue	lr.mean	LumSec-Basal â†’ Fibroblast	VEGFA â†’ EPHB2	MGO	Epithelial	Stromal	Epithelial-to-Stromal
LumSec-Basal	Fibroblast	PTN	PTN	SDC2	SDC2	0.29018789144050106	0.14364303178484109	0.4192696532907977	0.6780347866733147	0.5486522199820563	0	0	0.5486522199820563	12	pvalue	lr.mean	LumSec-Basal â†’ Fibroblast	PTN â†’ SDC2	MGO	Epithelial	Stromal	Epithelial-to-Stromal
LumSec-Basal	Fibroblast	MDK	MDK	SDC2	SDC2	0.29018789144050106	0.4773838630806846	1.2054759909413744	0.6780347866733147	0.9417553888073446	0.002	0.002	0.9417553888073446	2.698970004118871	pvalue	lr.mean	LumSec-Basal â†’ Fibroblast	MDK â†’ SDC2	MGO	Epithelial	Stromal	Epithelial-to-Stromal
LumSec-Basal	Fibroblast	SEMA3C	SEMA3C	NRP1_NRP2_PLXND1	NRP1	0.21294363256784968	0.24877750611246943	0.6069497356127093	0.571506	0.5892276775911456	0	0	0.5892276775911456	12	pvalue	lr.mean	LumSec-Basal â†’ Fibroblast	SEMA3C â†’ NRP1	MGO	Epithelial	Stromal	Epithelial-to-Stromal
LumSec-Basal	Fibroblast	AFDN	AFDN	EPHB2	EPHB2	0.14613778705636743	0.28422982885085574	0.6900045555113746	0.3234937069865918	0.5067491312489832	0	0	0.5067491312489832	12	pvalue	lr.mean	LumSec-Basal â†’ Fibroblast	AFDN â†’ EPHB2	MGO	Epithelial	Stromal	Epithelial-to-Stromal
LumSec-Basal	Fibroblast	GPI	GPI	AMFR	AMFR	0.1732776617954071	0.4407090464547677	1.2422388803414488	0.3558007983517403	0.7990198393465946	0	0	0.7990198393465946	12	pvalue	lr.mean	LumSec-Basal â†’ Fibroblast	GPI â†’ AMFR	MGO	Epithelial	Stromal	Epithelial-to-Stromal
LumSec-Basal	Fibroblast	TGFB1	TGFB1	ENG	ENG	0.3757828810020877	0.27995110024449876	0.7072758954775117	0.9063523472222806	0.8068141213498962	0	0	0.8068141213498962	12	pvalue	lr.mean	LumSec-Basal â†’ Fibroblast	TGFB1 â†’ ENG	MGO	Epithelial	Stromal	Epithelial-to-Stromal
LumSec-Basal	Fibroblast	INHBA	INHBA	ENG	ENG	0.3757828810020877	0.18948655256723718	0.46060069512757706	0.9063523472222806	0.6834765211749289	0	0	0.6834765211749289	12	pvalue	lr.mean	LumSec-Basal â†’ Fibroblast	INHBA â†’ ENG	MGO	Epithelial	Stromal	Epithelial-to-Stromal
LumSec-Basal	Fibroblast	LMAN1	LMAN1	MCFD2	MCFD2	0.24634655532359082	0.29706601466992666	0.7257751043403878	0.49666672814416424	0.611221	0	0	0.611221	12	pvalue	lr.mean	LumSec-Basal â†’ Fibroblast	LMAN1 â†’ MCFD2	MGO	Epithelial	Stromal	Epithelial-to-Stromal
LumSec-Basal	Fibroblast	CGN	CGN	TGFBR1	TGFBR1	0.2588726513569937	0.18398533007334963	0.3901974156023023	0.6175752894267196	0.503886	0	0	0.503886	12	pvalue	lr.mean	LumSec-Basal â†’ Fibroblast	CGN â†’ TGFBR1	MGO	Epithelial	Stromal	Epithelial-to-Stromal
LumSec-Basal	Fibroblast	PTN	PTN	NCL	NCL	0.5720250521920668	0.14364303178484109	0.4192696532907977	1.4853337666601338	0.9523017099754658	0	0	0.9523017099754658	12	pvalue	lr.mean	LumSec-Basal â†’ Fibroblast	PTN â†’ NCL	MGO	Epithelial	Stromal	Epithelial-to-Stromal
LumSec-Basal	Fibroblast	SPARC	SPARC	FGFR1	FGFR1	0.17118997912317327	0.3245721271393643	0.8381875276582544	0.3820233664941957	0.610105	0	0	0.610105	12	pvalue	lr.mean	LumSec-Basal â†’ Fibroblast	SPARC â†’ FGFR1	MGO	Epithelial	Stromal	Epithelial-to-Stromal
LumSec-Basal	Fibroblast	SPARC	SPARC	ENG	ENG	0.3757828810020877	0.3245721271393643	0.8381875276582544	0.9063523472222806	0.8722699374402676	0	0	0.8722699374402676	12	pvalue	lr.mean	LumSec-Basal â†’ Fibroblast	SPARC â†’ ENG	MGO	Epithelial	Stromal	Epithelial-to-Stromal
LumSec-Basal	Cycling Cells.2+ Pericytes	APP	APP	LRP6	LRP6	0.2153846153846154	0.676039	2.015299135565617	0.43287181290985294	1.224085474237735	0	0	1.224085474237735	12	pvalue	lr.mean	LumSec-Basal â†’ Cycling Cells.2+ Pericytes	APP â†’ LRP6	MGO	Epithelial	Stromal	Epithelial-to-Stromal
LumSec-Basal	Cycling Cells.2+ Pericytes	APP	APP	RPSA	RPSA	0.1	0.676039	2.015299135565617	0.16794496400763595	1.0916220497866265	0.010000000000000009	0.010000000000000009	1.0916220497866265	2	pvalue	lr.mean	LumSec-Basal â†’ Cycling Cells.2+ Pericytes	APP â†’ RPSA	MGO	Epithelial	Stromal	Epithelial-to-Stromal
LumSec-Basal	Cycling Cells.2+ Pericytes	APP	APP	NCSTN	NCSTN	0.36923076923076925	0.676039	2.015299135565617	0.7539994706760932	1.384649303120855	0.005	0.005	1.384649303120855	2.301029995577122	pvalue	lr.mean	LumSec-Basal â†’ Cycling Cells.2+ Pericytes	APP â†’ NCSTN	MGO	Epithelial	Stromal	Epithelial-to-Stromal
LumSec-Basal	Cycling Cells.2+ Pericytes	CDH1	CDH1	CDH2	CDH2	0.2	0.32946210268948656	0.7935175392663296	0.3487226126319391	0.5711200759491344	0.047	0.047	0.5711200759491344	1.3279021420550419	pvalue	lr.mean	LumSec-Basal â†’ Cycling Cells.2+ Pericytes	CDH1 â†’ CDH2	MGO	Epithelial	Stromal	Epithelial-to-Stromal
LumSec-Basal	Cycling Cells.2+ Pericytes	COL1A1	COL1A1	SDC1	SDC1	0.12307692307692308	0.3111246943765281	0.8429021704724101	0.20601395030023634	0.5244580603863233	0	0	0.5244580603863233	12	pvalue	lr.mean	LumSec-Basal â†’ Cycling Cells.2+ Pericytes	COL1A1 â†’ SDC1	MGO	Epithelial	Stromal	Epithelial-to-Stromal
LumSec-Basal	Cycling Cells.2+ Pericytes	COL1A1	COL1A1	DDR1	DDR1	0.10384615384615385	0.3111246943765281	0.8429021704724101	0.16593932306048462	0.5044207467664473	0	0	0.5044207467664473	12	pvalue	lr.mean	LumSec-Basal â†’ Cycling Cells.2+ Pericytes	COL1A1 â†’ DDR1	MGO	Epithelial	Stromal	Epithelial-to-Stromal
LumSec-Basal	Cycling Cells.2+ Pericytes	INHBA	INHBA	BAMBI	BAMBI	0.5346153846153846	0.18948655256723718	0.46060069512757706	1.2800942049368877	0.8703474500322324	0	0	0.8703474500322324	12	pvalue	lr.mean	LumSec-Basal â†’ Cycling Cells.2+ Pericytes	INHBA â†’ BAMBI	MGO	Epithelial	Stromal	Epithelial-to-Stromal
LumSec-Basal	Cycling Cells.2+ Pericytes	VEGFA	VEGFA	NRP1	NRP1	0.12307692307692308	0.6937652811735942	2.141001838250551	0.23123449741280552	1.1861181678316781	0	0	1.1861181678316781	12	pvalue	lr.mean	LumSec-Basal â†’ Cycling Cells.2+ Pericytes	VEGFA â†’ NRP1	MGO	Epithelial	Stromal	Epithelial-to-Stromal
LumSec-Basal	Cycling Cells.2+ Pericytes	VEGFA	VEGFA	NRP2	NRP2	0.26153846153846155	0.6937652811735942	2.141001838250551	0.5638516606571004	1.3524267494538256	0	0	1.3524267494538256	12	pvalue	lr.mean	LumSec-Basal â†’ Cycling Cells.2+ Pericytes	VEGFA â†’ NRP2	MGO	Epithelial	Stromal	Epithelial-to-Stromal
LumSec-Basal	Cycling Cells.2+ Pericytes	VEGFA	VEGFA	EPHB2	EPHB2	0.12307692307692308	0.6937652811735942	2.141001838250551	0.21528625527848252	1.1781440467645168	0	0	1.1781440467645168	12	pvalue	lr.mean	LumSec-Basal â†’ Cycling Cells.2+ Pericytes	VEGFA â†’ EPHB2	MGO	Epithelial	Stromal	Epithelial-to-Stromal
LumSec-Basal	Cycling Cells.2+ Pericytes	VEGFA	VEGFA	TYRO3	TYRO3	0.16538461538461538	0.6937652811735942	2.141001838250551	0.3445130976867616	1.2427574679686562	0	0	1.2427574679686562	12	pvalue	lr.mean	LumSec-Basal â†’ Cycling Cells.2+ Pericytes	VEGFA â†’ TYRO3	MGO	Epithelial	Stromal	Epithelial-to-Stromal
LumSec-Basal	Cycling Cells.2+ Pericytes	S100A4	S100A4	ERBB2	ERBB2	0.5038461538461538	0.391198	1.095569351420434	0.9721868744694776	1.033878112944956	0	0	1.033878112944956	12	pvalue	lr.mean	LumSec-Basal â†’ Cycling Cells.2+ Pericytes	S100A4 â†’ ERBB2	MGO	Epithelial	Stromal	Epithelial-to-Stromal
LumSec-Basal	Cycling Cells.2+ Pericytes	GPI	GPI	AMFR	AMFR	0.2153846153846154	0.4407090464547677	1.2422388803414488	0.3940816901078628	0.8181602852246558	0	0	0.8181602852246558	12	pvalue	lr.mean	LumSec-Basal â†’ Cycling Cells.2+ Pericytes	GPI â†’ AMFR	MGO	Epithelial	Stromal	Epithelial-to-Stromal
LumSec-Basal	Cycling Cells.2+ Pericytes	MDK	MDK	NCL	NCL	0.7230769230769231	0.4773838630806846	1.2054759909413744	1.8770224717060766	1.5412492313237256	0	0	1.5412492313237256	12	pvalue	lr.mean	LumSec-Basal â†’ Cycling Cells.2+ Pericytes	MDK â†’ NCL	MGO	Epithelial	Stromal	Epithelial-to-Stromal
LumSec-Basal	Cycling Cells.2+ Pericytes	PTN	PTN	NCL	NCL	0.7230769230769231	0.14364303178484109	0.4192696532907977	1.8770224717060766	1.1481460624984372	0	0	1.1481460624984372	12	pvalue	lr.mean	LumSec-Basal â†’ Cycling Cells.2+ Pericytes	PTN â†’ NCL	MGO	Epithelial	Stromal	Epithelial-to-Stromal
LumSec-Basal	Cycling Cells.2+ Pericytes	SPARC	SPARC	FGFR1	FGFR1	0.13076923076923078	0.3245721271393643	0.8381875276582544	0.19515220379940043	0.5166698657288274	0	0	0.5166698657288274	12	pvalue	lr.mean	LumSec-Basal â†’ Cycling Cells.2+ Pericytes	SPARC â†’ FGFR1	MGO	Epithelial	Stromal	Epithelial-to-Stromal
LumSec-Basal	Vas-Endothelial	APP	APP	TSPAN15	TSPAN15	0.12307692307692308	0.676039	2.015299135565617	0.272988	1.144143640007449	0	0	1.144143640007449	12	pvalue	lr.mean	LumSec-Basal â†’ Vas-Endothelial	APP â†’ TSPAN15	MGO	Epithelial	Stromal	Epithelial-to-Stromal
LumSec-Basal	Vas-Endothelial	APP	APP	APLP2	APLP2	0.3384615384615385	0.676039	2.015299135565617	0.8142293667846174	1.4147642511751173	0	0	1.4147642511751173	12	pvalue	lr.mean	LumSec-Basal â†’ Vas-Endothelial	APP â†’ APLP2	MGO	Epithelial	Stromal	Epithelial-to-Stromal
LumSec-Basal	Vas-Endothelial	ANXA2	ANXA2	ROBO4	ROBO4	0.18461538461538463	0.5250611246943765	1.4267951349129462	0.452554	0.9396747325261356	0	0	0.9396747325261356	12	pvalue	lr.mean	LumSec-Basal â†’ Vas-Endothelial	ANXA2 â†’ ROBO4	MGO	Epithelial	Stromal	Epithelial-to-Stromal
LumSec-Basal	Vas-Endothelial	CDH1	CDH1	PTPRM	PTPRM	0.1076923076923077	0.32946210268948656	0.7935175392663296	0.2541926370591437	0.5238550881627366	0	0	0.5238550881627366	12	pvalue	lr.mean	LumSec-Basal â†’ Vas-Endothelial	CDH1 â†’ PTPRM	MGO	Epithelial	Stromal	Epithelial-to-Stromal
LumSec-Basal	Vas-Endothelial	CD99	CD99	CD81	CD81	0.4	0.5647921760391198	1.5637774996594456	1.0119957850329608	1.2878866423462032	0	0	1.2878866423462032	12	pvalue	lr.mean	LumSec-Basal â†’ Vas-Endothelial	CD99 â†’ CD81	MGO	Epithelial	Stromal	Epithelial-to-Stromal
LumSec-Basal	Vas-Endothelial	CD99	CD99	CD99L2	CD99L2	0.23076923076923078	0.5647921760391198	1.5637774996594456	0.531646	1.0477117447649633	0	0	1.0477117447649633	12	pvalue	lr.mean	LumSec-Basal â†’ Vas-Endothelial	CD99 â†’ CD99L2	MGO	Epithelial	Stromal	Epithelial-to-Stromal
LumSec-Basal	Vas-Endothelial	DLK1	DLK1	NOTCH4	NOTCH4	0.6923076923076923	0.10330073349633252	0.1583762742297262	1.7494600071999589	0.9539181407148425	0	0	0.9539181407148425	12	pvalue	lr.mean	LumSec-Basal â†’ Vas-Endothelial	DLK1 â†’ NOTCH4	MGO	Epithelial	Stromal	Epithelial-to-Stromal
LumSec-Basal	Vas-Endothelial	ALCAM	ALCAM	NRP1	NRP1	0.6461538461538462	0.1234718826405868	0.26343422264395755	1.7313099863254244	0.997372	0	0	0.997372	12	pvalue	lr.mean	LumSec-Basal â†’ Vas-Endothelial	ALCAM â†’ NRP1	MGO	Epithelial	Stromal	Epithelial-to-Stromal
LumSec-Basal	Vas-Endothelial	COL1A1	COL1A1	FLT4	FLT4	0.2	0.3111246943765281	0.8429021704724101	0.40509088117891223	0.6239965258256612	0	0	0.6239965258256612	12	pvalue	lr.mean	LumSec-Basal â†’ Vas-Endothelial	COL1A1 â†’ FLT4	MGO	Epithelial	Stromal	Epithelial-to-Stromal
LumSec-Basal	Vas-Endothelial	COL1A1	COL1A1	CD93	CD93	0.7846153846153846	0.3111246943765281	0.8429021704724101	2.2012350575345225	1.5220686140034663	0	0	1.5220686140034663	12	pvalue	lr.mean	LumSec-Basal â†’ Vas-Endothelial	COL1A1 â†’ CD93	MGO	Epithelial	Stromal	Epithelial-to-Stromal
LumSec-Basal	Vas-Endothelial	FN1	FN1	FLT4	FLT4	0.2	0.5794621026894865	1.9346381714922432	0.40509088117891223	1.1698645263355778	0	0	1.1698645263355778	12	pvalue	lr.mean	LumSec-Basal â†’ Vas-Endothelial	FN1 â†’ FLT4	MGO	Epithelial	Stromal	Epithelial-to-Stromal
LumSec-Basal	Vas-Endothelial	FN1	FN1	ROBO4	ROBO4	0.18461538461538463	0.5794621026894865	1.9346381714922432	0.452554	1.193596250815784	0	0	1.193596250815784	12	pvalue	lr.mean	LumSec-Basal â†’ Vas-Endothelial	FN1 â†’ ROBO4	MGO	Epithelial	Stromal	Epithelial-to-Stromal
LumSec-Basal	Vas-Endothelial	COL1A2	COL1A2	CD93	CD93	0.7846153846153846	0.20599022004889975	0.49255745426937064	2.2012350575345225	1.3468962559019466	0	0	1.3468962559019466	12	pvalue	lr.mean	LumSec-Basal â†’ Vas-Endothelial	COL1A2 â†’ CD93	MGO	Epithelial	Stromal	Epithelial-to-Stromal
LumSec-Basal	Vas-Endothelial	COL4A2	COL4A2	CD93	CD93	0.7846153846153846	0.14486552567237163	0.3411064527729241	2.2012350575345225	1.2711707551537232	0	0	1.2711707551537232	12	pvalue	lr.mean	LumSec-Basal â†’ Vas-Endothelial	COL4A2 â†’ CD93	MGO	Epithelial	Stromal	Epithelial-to-Stromal
LumSec-Basal	Vas-Endothelial	TNC	TNC	PTPRB	PTPRB	0.2923076923076923	0.13997555012224938	0.3366269091664588	0.7339472395710358	0.5352870743687473	0	0	0.5352870743687473	12	pvalue	lr.mean	LumSec-Basal â†’ Vas-Endothelial	TNC â†’ PTPRB	MGO	Epithelial	Stromal	Epithelial-to-Stromal
LumSec-Basal	Vas-Endothelial	TGFB1	TGFB1	TGFBR1_TGFBR2	TGFBR1	0.18461538461538463	0.27995110024449876	0.7072758954775117	0.5644415671950713	0.6358587313362916	0.012	0.012	0.6358587313362916	1.9208187539161836	pvalue	lr.mean	LumSec-Basal â†’ Vas-Endothelial	TGFB1 â†’ TGFBR1	MGO	Epithelial	Stromal	Epithelial-to-Stromal
LumSec-Basal	Vas-Endothelial	TGFB1	TGFB1	CXCR4	CXCR4	0.2	0.27995110024449876	0.7072758954775117	0.4153034002446946	0.5612896478611031	0	0	0.5612896478611031	12	pvalue	lr.mean	LumSec-Basal â†’ Vas-Endothelial	TGFB1 â†’ CXCR4	MGO	Epithelial	Stromal	Epithelial-to-Stromal
LumSec-Basal	Vas-Endothelial	VEGFA	VEGFA	FLT1_KDR	KDR	0.6153846153846154	0.6937652811735942	2.141001838250551	1.9891041985919846	2.065053018421268	0	0	2.065053018421268	12	pvalue	lr.mean	LumSec-Basal â†’ Vas-Endothelial	VEGFA â†’ KDR	MGO	Epithelial	Stromal	Epithelial-to-Stromal
LumSec-Basal	Vas-Endothelial	VEGFA	VEGFA	NRP1	NRP1	0.6461538461538462	0.6937652811735942	2.141001838250551	1.7313099863254244	1.9361559122879877	0	0	1.9361559122879877	12	pvalue	lr.mean	LumSec-Basal â†’ Vas-Endothelial	VEGFA â†’ NRP1	MGO	Epithelial	Stromal	Epithelial-to-Stromal
LumSec-Basal	Vas-Endothelial	VEGFA	VEGFA	NRP2	NRP2	0.7230769230769231	0.6937652811735942	2.141001838250551	2.2510250809290797	2.1960134595898153	0	0	2.1960134595898153	12	pvalue	lr.mean	LumSec-Basal â†’ Vas-Endothelial	VEGFA â†’ NRP2	MGO	Epithelial	Stromal	Epithelial-to-Stromal
LumSec-Basal	Vas-Endothelial	VEGFA	VEGFA	TYRO3	TYRO3	0.13846153846153847	0.6937652811735942	2.141001838250551	0.28757671414043706	1.214289276195494	0	0	1.214289276195494	12	pvalue	lr.mean	LumSec-Basal â†’ Vas-Endothelial	VEGFA â†’ TYRO3	MGO	Epithelial	Stromal	Epithelial-to-Stromal
LumSec-Basal	Vas-Endothelial	PTN	PTN	PTPRB	PTPRB	0.2923076923076923	0.14364303178484109	0.4192696532907977	0.7339472395710358	0.5766084464309167	0	0	0.5766084464309167	12	pvalue	lr.mean	LumSec-Basal â†’ Vas-Endothelial	PTN â†’ PTPRB	MGO	Epithelial	Stromal	Epithelial-to-Stromal
LumSec-Basal	Vas-Endothelial	ADM	ADM	RAMP2	RAMP2	0.26153846153846155	0.2273838630806846	0.5615378157051161	0.5648934797251156	0.5632156477151158	0	0	0.5632156477151158	12	pvalue	lr.mean	LumSec-Basal â†’ Vas-Endothelial	ADM â†’ RAMP2	MGO	Epithelial	Stromal	Epithelial-to-Stromal
LumSec-Basal	Vas-Endothelial	VEGFB	VEGFB	FLT1_KDR	KDR	0.6153846153846154	0.13386308068459657	0.3013379921458903	1.9891041985919846	1.1452210953689375	0	0	1.1452210953689375	12	pvalue	lr.mean	LumSec-Basal â†’ Vas-Endothelial	VEGFB â†’ KDR	MGO	Epithelial	Stromal	Epithelial-to-Stromal
LumSec-Basal	Vas-Endothelial	VEGFB	VEGFB	NRP1	NRP1	0.6461538461538462	0.13386308068459657	0.3013379921458903	1.7313099863254244	1.0163239892356573	0	0	1.0163239892356573	12	pvalue	lr.mean	LumSec-Basal â†’ Vas-Endothelial	VEGFB â†’ NRP1	MGO	Epithelial	Stromal	Epithelial-to-Stromal
LumSec-Basal	Vas-Endothelial	SEMA3C	SEMA3C	NRP1_NRP2_PLXND1	NRP1	0.6461538461538462	0.24877750611246943	0.6069497356127093	2.1439805584007505	1.3754651470067298	0	0	1.3754651470067298	12	pvalue	lr.mean	LumSec-Basal â†’ Vas-Endothelial	SEMA3C â†’ NRP1	MGO	Epithelial	Stromal	Epithelial-to-Stromal
LumSec-Basal	Vas-Endothelial	GPI	GPI	AMFR	AMFR	0.12307692307692308	0.4407090464547677	1.2422388803414488	0.30098302555252093	0.7716109529469849	0	0	0.7716109529469849	12	pvalue	lr.mean	LumSec-Basal â†’ Vas-Endothelial	GPI â†’ AMFR	MGO	Epithelial	Stromal	Epithelial-to-Stromal
LumSec-Basal	Vas-Endothelial	TIMP1	TIMP1	CD63	CD63	0.7076923076923077	0.5061124694376528	1.338087462137973	2.053429977537732	1.6957587198378525	0	0	1.6957587198378525	12	pvalue	lr.mean	LumSec-Basal â†’ Vas-Endothelial	TIMP1 â†’ CD63	MGO	Epithelial	Stromal	Epithelial-to-Stromal
LumSec-Basal	Vas-Endothelial	TGFB1	TGFB1	ENG	ENG	0.4153846153846154	0.27995110024449876	0.7072758954775117	1.018510641693564	0.8628932685855379	0	0	0.8628932685855379	12	pvalue	lr.mean	LumSec-Basal â†’ Vas-Endothelial	TGFB1 â†’ ENG	MGO	Epithelial	Stromal	Epithelial-to-Stromal
LumSec-Basal	Vas-Endothelial	INHBA	INHBA	ENG	ENG	0.4153846153846154	0.18948655256723718	0.46060069512757706	1.018510641693564	0.7395556684105706	0	0	0.7395556684105706	12	pvalue	lr.mean	LumSec-Basal â†’ Vas-Endothelial	INHBA â†’ ENG	MGO	Epithelial	Stromal	Epithelial-to-Stromal
LumSec-Basal	Vas-Endothelial	PSEN1	PSEN1	NOTCH4	NOTCH4	0.6923076923076923	0.1198044009779951	0.24927053979604405	1.7494600071999589	0.9993652734980014	0	0	0.9993652734980014	12	pvalue	lr.mean	LumSec-Basal â†’ Vas-Endothelial	PSEN1 â†’ NOTCH4	MGO	Epithelial	Stromal	Epithelial-to-Stromal
LumSec-Basal	Vas-Endothelial	CTHRC1	CTHRC1	FZD6	FZD6	0.2923076923076923	0.2041564792176039	0.5139550796504216	0.6165171351596984	0.565236	0.001	0.001	0.565236	2.999999999565705	pvalue	lr.mean	LumSec-Basal â†’ Vas-Endothelial	CTHRC1 â†’ FZD6	MGO	Epithelial	Stromal	Epithelial-to-Stromal
LumSec-Basal	Vas-Endothelial	ANXA1	ANXA1	DYSF	DYSF	0.4	0.2561124694376528	0.5877807451121656	0.956479	0.7721296746740343	0	0	0.7721296746740343	12	pvalue	lr.mean	LumSec-Basal â†’ Vas-Endothelial	ANXA1 â†’ DYSF	MGO	Epithelial	Stromal	Epithelial-to-Stromal
LumSec-Basal	Vas-Endothelial	GPC3	GPC3	CD81	CD81	0.4	0.2145476772616137	0.5079668528540269	1.0119957850329608	0.7599813189434939	0.013000000000000012	0.013000000000000012	0.7599813189434939	1.8860566476597556	pvalue	lr.mean	LumSec-Basal â†’ Vas-Endothelial	GPC3 â†’ CD81	MGO	Epithelial	Stromal	Epithelial-to-Stromal
LumSec-Basal	Vas-Endothelial	COL18A1	COL18A1	KDR	KDR	0.6153846153846154	0.26466992665036676	0.6542997121292081	1.5892805788086046	1.1217901454689063	0	0	1.1217901454689063	12	pvalue	lr.mean	LumSec-Basal â†’ Vas-Endothelial	COL18A1 â†’ KDR	MGO	Epithelial	Stromal	Epithelial-to-Stromal
LumSec-Basal	Vas-Endothelial	MMP2	MMP2	PECAM1	PECAM1	0.7384615384615385	0.10330073349633252	0.2619950143003092	1.940742476598749	1.1013687454495291	0	0	1.1013687454495291	12	pvalue	lr.mean	LumSec-Basal â†’ Vas-Endothelial	MMP2 â†’ PECAM1	MGO	Epithelial	Stromal	Epithelial-to-Stromal
LumSec-Basal	Vas-Endothelial	LMAN1	LMAN1	MCFD2	MCFD2	0.3076923076923077	0.29706601466992666	0.7257751043403878	0.5800847893208639	0.6529299468306259	0.001	0.001	0.6529299468306259	2.999999999565705	pvalue	lr.mean	LumSec-Basal â†’ Vas-Endothelial	LMAN1 â†’ MCFD2	MGO	Epithelial	Stromal	Epithelial-to-Stromal
LumSec-Basal	Vas-Endothelial	CGN	CGN	TGFBR2	TGFBR2	0.36923076923076925	0.18398533007334963	0.3901974156023023	0.7985571849206483	0.5943773002614753	0	0	0.5943773002614753	12	pvalue	lr.mean	LumSec-Basal â†’ Vas-Endothelial	CGN â†’ TGFBR2	MGO	Epithelial	Stromal	Epithelial-to-Stromal
LumSec-Basal	Vas-Endothelial	MMP9	MMP9	IFNAR1	IFNAR1	0.23076923076923078	0.18948655256723718	0.5245314934889974	0.5121937347970417	0.5183626141430195	0	0	0.5183626141430195	12	pvalue	lr.mean	LumSec-Basal â†’ Vas-Endothelial	MMP9 â†’ IFNAR1	MGO	Epithelial	Stromal	Epithelial-to-Stromal
LumSec-Basal	Vas-Endothelial	SPARC	SPARC	FGFR1	FGFR1	0.24615384615384617	0.3245721271393643	0.8381875276582544	0.5267575300392371	0.6824725288487458	0	0	0.6824725288487458	12	pvalue	lr.mean	LumSec-Basal â†’ Vas-Endothelial	SPARC â†’ FGFR1	MGO	Epithelial	Stromal	Epithelial-to-Stromal
LumSec-Basal	Vas-Endothelial	SPARC	SPARC	ENG	ENG	0.4153846153846154	0.3245721271393643	0.8381875276582544	1.018510641693564	0.9283490846759093	0	0	0.9283490846759093	12	pvalue	lr.mean	LumSec-Basal â†’ Vas-Endothelial	SPARC â†’ ENG	MGO	Epithelial	Stromal	Epithelial-to-Stromal
LumSec-Basal	Vas-Endothelial	GPC3	GPC3	FLT1	FLT1	0.8461538461538461	0.2145476772616137	0.5079668528540269	2.3889278183753646	1.4484473356146959	0	0	1.4484473356146959	12	pvalue	lr.mean	LumSec-Basal â†’ Vas-Endothelial	GPC3 â†’ FLT1	MGO	Epithelial	Stromal	Epithelial-to-Stromal
LumSec-Basal	Fibromatrix	ADAM10	ADAM10	CD44	CD44	0.2847222222222222	0.24205378973105135	0.555659	0.5320898426356746	0.5438744811679963	0	0	0.5438744811679963	12	pvalue	lr.mean	LumSec-Basal â†’ Fibromatrix	ADAM10 â†’ CD44	MGO	Epithelial	Stromal	Epithelial-to-Stromal
LumSec-Basal	Fibromatrix	APP	APP	RPSA	RPSA	0.10416666666666667	0.676039	2.015299135565617	0.18065163231663375	1.0979753839411255	0.012	0.012	1.0979753839411255	1.9208187539161836	pvalue	lr.mean	LumSec-Basal â†’ Fibromatrix	APP â†’ RPSA	MGO	Epithelial	Stromal	Epithelial-to-Stromal
LumSec-Basal	Fibromatrix	APP	APP	GPC1	GPC1	0.10416666666666667	0.676039	2.015299135565617	0.17244445293873867	1.0938717942521778	0.003	0.003	1.0938717942521778	2.5228787451355723	pvalue	lr.mean	LumSec-Basal â†’ Fibromatrix	APP â†’ GPC1	MGO	Epithelial	Stromal	Epithelial-to-Stromal
LumSec-Basal	Fibromatrix	APP	APP	LRP10	LRP10	0.25	0.676039	2.015299135565617	0.4276460980476298	1.2214726168066234	0.001	0.001	1.2214726168066234	2.999999999565705	pvalue	lr.mean	LumSec-Basal â†’ Fibromatrix	APP â†’ LRP10	MGO	Epithelial	Stromal	Epithelial-to-Stromal
LumSec-Basal	Fibromatrix	APP	APP	NCSTN	NCSTN	0.3958333333333333	0.676039	2.015299135565617	0.7181496401993074	1.3667243878824622	0.042	0.042	1.3667243878824622	1.3767507095917588	pvalue	lr.mean	LumSec-Basal â†’ Fibromatrix	APP â†’ NCSTN	MGO	Epithelial	Stromal	Epithelial-to-Stromal
LumSec-Basal	Fibromatrix	CDH1	CDH1	CDH2	CDH2	0.2708333333333333	0.32946210268948656	0.7935175392663296	0.5062264264649347	0.6498719828656321	0	0	0.6498719828656321	12	pvalue	lr.mean	LumSec-Basal â†’ Fibromatrix	CDH1 â†’ CDH2	MGO	Epithelial	Stromal	Epithelial-to-Stromal
LumSec-Basal	Fibromatrix	CD99	CD99	CD81	CD81	0.3333333333333333	0.5647921760391198	1.5637774996594456	0.6079388320708207	1.0858581658651332	0.021	0.021	1.0858581658651332	1.6777807052453997	pvalue	lr.mean	LumSec-Basal â†’ Fibromatrix	CD99 â†’ CD81	MGO	Epithelial	Stromal	Epithelial-to-Stromal
LumSec-Basal	Fibromatrix	CD99	CD99	CD99L2	CD99L2	0.2638888888888889	0.5647921760391198	1.5637774996594456	0.4303684598336348	0.9970729797465402	0	0	0.9970729797465402	12	pvalue	lr.mean	LumSec-Basal â†’ Fibromatrix	CD99 â†’ CD99L2	MGO	Epithelial	Stromal	Epithelial-to-Stromal
LumSec-Basal	Fibromatrix	SEMA4B	SEMA4B	DCBLD2	DCBLD2	0.5555555555555556	0.1136919315403423	0.2577355649130551	1.208385919662669	0.733061	0	0	0.733061	12	pvalue	lr.mean	LumSec-Basal â†’ Fibromatrix	SEMA4B â†’ DCBLD2	MGO	Epithelial	Stromal	Epithelial-to-Stromal
LumSec-Basal	Fibromatrix	COL1A1	COL1A1	CD44	CD44	0.2847222222222222	0.3111246943765281	0.8429021704724101	0.5320898426356746	0.6874960065540423	0	0	0.6874960065540423	12	pvalue	lr.mean	LumSec-Basal â†’ Fibromatrix	COL1A1 â†’ CD44	MGO	Epithelial	Stromal	Epithelial-to-Stromal
LumSec-Basal	Fibromatrix	FN1	FN1	CD44	CD44	0.2847222222222222	0.5794621026894865	1.9346381714922432	0.5320898426356746	1.2333640070639589	0	0	1.2333640070639589	12	pvalue	lr.mean	LumSec-Basal â†’ Fibromatrix	FN1 â†’ CD44	MGO	Epithelial	Stromal	Epithelial-to-Stromal
LumSec-Basal	Fibromatrix	FN1	FN1	SDC2	SDC2	0.5902777777777778	0.5794621026894865	1.9346381714922432	1.303042421617076	1.6188402965546596	0	0	1.6188402965546596	12	pvalue	lr.mean	LumSec-Basal â†’ Fibromatrix	FN1 â†’ SDC2	MGO	Epithelial	Stromal	Epithelial-to-Stromal
LumSec-Basal	Fibromatrix	FN1	FN1	PLAUR	PLAUR	0.3680555555555556	0.5794621026894865	1.9346381714922432	0.6905808716448691	1.312609521568556	0	0	1.312609521568556	12	pvalue	lr.mean	LumSec-Basal â†’ Fibromatrix	FN1 â†’ PLAUR	MGO	Epithelial	Stromal	Epithelial-to-Stromal
LumSec-Basal	Fibromatrix	LAMB1	LAMB1	CD44	CD44	0.2847222222222222	0.4193154034229829	1.0406439363237956	0.5320898426356746	0.7863668894797351	0	0	0.7863668894797351	12	pvalue	lr.mean	LumSec-Basal â†’ Fibromatrix	LAMB1 â†’ CD44	MGO	Epithelial	Stromal	Epithelial-to-Stromal
LumSec-Basal	Fibromatrix	COL1A2	COL1A2	CD44	CD44	0.2847222222222222	0.20599022004889975	0.49255745426937064	0.5320898426356746	0.5123236484525227	0	0	0.5123236484525227	12	pvalue	lr.mean	LumSec-Basal â†’ Fibromatrix	COL1A2 â†’ CD44	MGO	Epithelial	Stromal	Epithelial-to-Stromal
LumSec-Basal	Fibromatrix	LAMC1	LAMC1	CD44	CD44	0.2847222222222222	0.32273838630806845	0.774356	0.5320898426356746	0.6532230277199953	0.024	0.024	0.6532230277199953	1.6197887582702981	pvalue	lr.mean	LumSec-Basal â†’ Fibromatrix	LAMC1 â†’ CD44	MGO	Epithelial	Stromal	Epithelial-to-Stromal
LumSec-Basal	Fibromatrix	LAMB2	LAMB2	CD44	CD44	0.2847222222222222	0.23227383863080683	0.5594276615882646	0.5320898426356746	0.5457587521119696	0	0	0.5457587521119696	12	pvalue	lr.mean	LumSec-Basal â†’ Fibromatrix	LAMB2 â†’ CD44	MGO	Epithelial	Stromal	Epithelial-to-Stromal
LumSec-Basal	Fibromatrix	TGFB1	TGFB1	TGFBR1_TGFBR2	TGFBR2	0.2222222222222222	0.27995110024449876	0.7072758954775117	0.6908535944922707	0.6990647449848912	0	0	0.6990647449848912	12	pvalue	lr.mean	LumSec-Basal â†’ Fibromatrix	TGFB1 â†’ TGFBR2	MGO	Epithelial	Stromal	Epithelial-to-Stromal
LumSec-Basal	Fibromatrix	TGFB1	TGFB1	ACVR1_TGFBR1_TGFBR2	ACVR1	0.16666666666666666	0.27995110024449876	0.7072758954775117	0.5625925779952263	0.6349342367363691	0	0	0.6349342367363691	12	pvalue	lr.mean	LumSec-Basal â†’ Fibromatrix	TGFB1 â†’ ACVR1	MGO	Epithelial	Stromal	Epithelial-to-Stromal
LumSec-Basal	Fibromatrix	TGFB1	TGFB1	ACVR1_TGFBR2	ACVR1	0.16666666666666666	0.27995110024449876	0.7072758954775117	0.32506852692544447	0.516172	0	0	0.516172	12	pvalue	lr.mean	LumSec-Basal â†’ Fibromatrix	TGFB1 â†’ ACVR1	MGO	Epithelial	Stromal	Epithelial-to-Stromal
LumSec-Basal	Fibromatrix	TGFB1	TGFB1	SDC2	SDC2	0.5902777777777778	0.27995110024449876	0.7072758954775117	1.303042421617076	1.0051591585472939	0	0	1.0051591585472939	12	pvalue	lr.mean	LumSec-Basal â†’ Fibromatrix	TGFB1 â†’ SDC2	MGO	Epithelial	Stromal	Epithelial-to-Stromal
LumSec-Basal	Fibromatrix	INHBA	INHBA	BAMBI	BAMBI	0.4097222222222222	0.18948655256723718	0.46060069512757706	0.864323	0.6624616984329675	0.018000000000000016	0.018000000000000016	0.6624616984329675	1.7447274948725662	pvalue	lr.mean	LumSec-Basal â†’ Fibromatrix	INHBA â†’ BAMBI	MGO	Epithelial	Stromal	Epithelial-to-Stromal
LumSec-Basal	Fibromatrix	VEGFA	VEGFA	NRP1	NRP1	0.20833333333333334	0.6937652811735942	2.141001838250551	0.38209607627033987	1.2615489572604455	0	0	1.2615489572604455	12	pvalue	lr.mean	LumSec-Basal â†’ Fibromatrix	VEGFA â†’ NRP1	MGO	Epithelial	Stromal	Epithelial-to-Stromal
LumSec-Basal	Fibromatrix	VEGFA	VEGFA	NRP2	NRP2	0.4375	0.6937652811735942	2.141001838250551	0.950198	1.545600135437656	0	0	1.545600135437656	12	pvalue	lr.mean	LumSec-Basal â†’ Fibromatrix	VEGFA â†’ NRP2	MGO	Epithelial	Stromal	Epithelial-to-Stromal
LumSec-Basal	Fibromatrix	VEGFA	VEGFA	EPHB2	EPHB2	0.1111111111111111	0.6937652811735942	2.141001838250551	0.18336061502168421	1.1621812266361176	0	0	1.1621812266361176	12	pvalue	lr.mean	LumSec-Basal â†’ Fibromatrix	VEGFA â†’ EPHB2	MGO	Epithelial	Stromal	Epithelial-to-Stromal
LumSec-Basal	Fibromatrix	VEGFA	VEGFA	GPC1	GPC1	0.10416666666666667	0.6937652811735942	2.141001838250551	0.17244445293873867	1.1567231455946447	0	0	1.1567231455946447	12	pvalue	lr.mean	LumSec-Basal â†’ Fibromatrix	VEGFA â†’ GPC1	MGO	Epithelial	Stromal	Epithelial-to-Stromal
LumSec-Basal	Fibromatrix	PTN	PTN	SDC2	SDC2	0.5902777777777778	0.14364303178484109	0.4192696532907977	1.303042421617076	0.8611560374539369	0	0	0.8611560374539369	12	pvalue	lr.mean	LumSec-Basal â†’ Fibromatrix	PTN â†’ SDC2	MGO	Epithelial	Stromal	Epithelial-to-Stromal
LumSec-Basal	Fibromatrix	MDK	MDK	SDC2	SDC2	0.5902777777777778	0.4773838630806846	1.2054759909413744	1.303042421617076	1.254259206279225	0	0	1.254259206279225	12	pvalue	lr.mean	LumSec-Basal â†’ Fibromatrix	MDK â†’ SDC2	MGO	Epithelial	Stromal	Epithelial-to-Stromal
LumSec-Basal	Fibromatrix	SEMA3C	SEMA3C	NRP1_NRP2_PLXND1	NRP1	0.20833333333333334	0.24877750611246943	0.6069497356127093	0.7544294290448453	0.6806895823287773	0	0	0.6806895823287773	12	pvalue	lr.mean	LumSec-Basal â†’ Fibromatrix	SEMA3C â†’ NRP1	MGO	Epithelial	Stromal	Epithelial-to-Stromal
LumSec-Basal	Fibromatrix	AFDN	AFDN	EPHB6	EPHB6	0.2708333333333333	0.28422982885085574	0.6900045555113746	0.47795260734687495	0.5839785814291247	0	0	0.5839785814291247	12	pvalue	lr.mean	LumSec-Basal â†’ Fibromatrix	AFDN â†’ EPHB6	MGO	Epithelial	Stromal	Epithelial-to-Stromal
LumSec-Basal	Fibromatrix	GPI	GPI	AMFR	AMFR	0.1527777777777778	0.4407090464547677	1.2422388803414488	0.2621597021043818	0.7521992912229153	0	0	0.7521992912229153	12	pvalue	lr.mean	LumSec-Basal â†’ Fibromatrix	GPI â†’ AMFR	MGO	Epithelial	Stromal	Epithelial-to-Stromal
LumSec-Basal	Fibromatrix	TGFB1	TGFB1	ENG	ENG	0.3819444444444444	0.27995110024449876	0.7072758954775117	0.7593749833572713	0.7333254394173915	0	0	0.7333254394173915	12	pvalue	lr.mean	LumSec-Basal â†’ Fibromatrix	TGFB1 â†’ ENG	MGO	Epithelial	Stromal	Epithelial-to-Stromal
LumSec-Basal	Fibromatrix	INHBA	INHBA	ENG	ENG	0.3819444444444444	0.18948655256723718	0.46060069512757706	0.7593749833572713	0.6099878392424242	0	0	0.6099878392424242	12	pvalue	lr.mean	LumSec-Basal â†’ Fibromatrix	INHBA â†’ ENG	MGO	Epithelial	Stromal	Epithelial-to-Stromal
LumSec-Basal	Fibromatrix	MMP9	MMP9	CD44	CD44	0.2847222222222222	0.18948655256723718	0.5245314934889974	0.5320898426356746	0.528311	0	0	0.528311	12	pvalue	lr.mean	LumSec-Basal â†’ Fibromatrix	MMP9 â†’ CD44	MGO	Epithelial	Stromal	Epithelial-to-Stromal
LumSec-Basal	Fibromatrix	VIM	VIM	CD44	CD44	0.2847222222222222	0.23227383863080683	0.5650924488446802	0.5320898426356746	0.5485911457401774	0	0	0.5485911457401774	12	pvalue	lr.mean	LumSec-Basal â†’ Fibromatrix	VIM â†’ CD44	MGO	Epithelial	Stromal	Epithelial-to-Stromal
LumSec-Basal	Fibromatrix	LMAN1	LMAN1	MCFD2	MCFD2	0.3611111111111111	0.29706601466992666	0.7257751043403878	0.6728740579722439	0.6993245811563158	0	0	0.6993245811563158	12	pvalue	lr.mean	LumSec-Basal â†’ Fibromatrix	LMAN1 â†’ MCFD2	MGO	Epithelial	Stromal	Epithelial-to-Stromal
LumSec-Basal	Fibromatrix	CGN	CGN	TGFBR1	TGFBR1	0.4861111111111111	0.18398533007334963	0.3901974156023023	1.0376406801347902	0.7139190478685462	0	0	0.7139190478685462	12	pvalue	lr.mean	LumSec-Basal â†’ Fibromatrix	CGN â†’ TGFBR1	MGO	Epithelial	Stromal	Epithelial-to-Stromal
LumSec-Basal	Fibromatrix	MMP9	MMP9	IFNAR1	IFNAR1	0.2777777777777778	0.18948655256723718	0.5245314934889974	0.4797009158903994	0.5021162046896984	0	0	0.5021162046896984	12	pvalue	lr.mean	LumSec-Basal â†’ Fibromatrix	MMP9 â†’ IFNAR1	MGO	Epithelial	Stromal	Epithelial-to-Stromal
LumSec-Basal	Fibromatrix	PTN	PTN	NCL	NCL	0.6736111111111112	0.14364303178484109	0.4192696532907977	1.424467089486749	0.9218683713887734	0	0	0.9218683713887734	12	pvalue	lr.mean	LumSec-Basal â†’ Fibromatrix	PTN â†’ NCL	MGO	Epithelial	Stromal	Epithelial-to-Stromal
LumSec-Basal	Fibromatrix	VEGFA	VEGFA	CD44	CD44	0.2847222222222222	0.6937652811735942	2.141001838250551	0.5320898426356746	1.3365458404431128	0	0	1.3365458404431128	12	pvalue	lr.mean	LumSec-Basal â†’ Fibromatrix	VEGFA â†’ CD44	MGO	Epithelial	Stromal	Epithelial-to-Stromal
LumSec-Basal	Fibromatrix	SPARC	SPARC	FGFR1	FGFR1	0.2638888888888889	0.3245721271393643	0.8381875276582544	0.5273318682325706	0.6827596979454125	0	0	0.6827596979454125	12	pvalue	lr.mean	LumSec-Basal â†’ Fibromatrix	SPARC â†’ FGFR1	MGO	Epithelial	Stromal	Epithelial-to-Stromal
LumSec-Basal	Fibromatrix	SPARC	SPARC	ENG	ENG	0.3819444444444444	0.3245721271393643	0.8381875276582544	0.7593749833572713	0.7987812555077629	0	0	0.7987812555077629	12	pvalue	lr.mean	LumSec-Basal â†’ Fibromatrix	SPARC â†’ ENG	MGO	Epithelial	Stromal	Epithelial-to-Stromal
LumSec-Basal	Fibromatrix	TGFB1	TGFB1	LPP	LPP	0.2013888888888889	0.27995110024449876	0.7072758954775117	0.37020890094693387	0.5387423982122228	0.015000000000000013	0.015000000000000013	0.5387423982122228	1.8239087409153654	pvalue	lr.mean	LumSec-Basal â†’ Fibromatrix	TGFB1 â†’ LPP	MGO	Epithelial	Stromal	Epithelial-to-Stromal
LumSec-Basal	Fibromatrix	INHBA	INHBA	ACTR2	ACTR2	0.4583333333333333	0.18948655256723718	0.46060069512757706	0.9058429611222086	0.6832218281248928	0	0	0.6832218281248928	12	pvalue	lr.mean	LumSec-Basal â†’ Fibromatrix	INHBA â†’ ACTR2	MGO	Epithelial	Stromal	Epithelial-to-Stromal
Luminal HR-Major	Fibroblast	APP	APP	LRP6	LRP6	0.13778705636743216	0.7675925925925926	2.1866824335263315	0.2646903986995994	1.2256864161129655	0	0	1.2256864161129655	12	pvalue	lr.mean	Luminal HR-Major â†’ Fibroblast	APP â†’ LRP6	MGO	Epithelial	Stromal	Epithelial-to-Stromal
Luminal HR-Major	Fibroblast	APP	APP	NOTCH2	NOTCH2	0.1544885177453027	0.7675925925925926	2.1866824335263315	0.35042203770525615	1.2685522356157939	0	0	1.2685522356157939	12	pvalue	lr.mean	Luminal HR-Major â†’ Fibroblast	APP â†’ NOTCH2	MGO	Epithelial	Stromal	Epithelial-to-Stromal
Luminal HR-Major	Fibroblast	APP	APP	LRP1	LRP1	0.20668058455114824	0.7675925925925926	2.1866824335263315	0.461793	1.3242377960056242	0	0	1.3242377960056242	12	pvalue	lr.mean	Luminal HR-Major â†’ Fibroblast	APP â†’ LRP1	MGO	Epithelial	Stromal	Epithelial-to-Stromal
Luminal HR-Major	Fibroblast	APP	APP	NCSTN	NCSTN	0.23173277661795408	0.7675925925925926	2.1866824335263315	0.512367	1.3495246135138967	0.030000000000000027	0.030000000000000027	1.3495246135138967	1.5228787452658608	pvalue	lr.mean	Luminal HR-Major â†’ Fibroblast	APP â†’ NCSTN	MGO	Epithelial	Stromal	Epithelial-to-Stromal
Luminal HR-Major	Fibroblast	CDH1	CDH1	CDH2	CDH2	0.1649269311064718	0.35185185185185186	0.7954852318916188	0.35714332810423605	0.5763142799979274	0.013000000000000012	0.013000000000000012	0.5763142799979274	1.8860566476597556	pvalue	lr.mean	Luminal HR-Major â†’ Fibroblast	CDH1 â†’ CDH2	MGO	Epithelial	Stromal	Epithelial-to-Stromal
Luminal HR-Major	Fibroblast	CD99	CD99	CD81	CD81	0.2755741127348643	0.6703703703703704	1.883818369495384	0.6296719860604959	1.25675	0	0	1.25675	12	pvalue	lr.mean	Luminal HR-Major â†’ Fibroblast	CD99 â†’ CD81	MGO	Epithelial	Stromal	Epithelial-to-Stromal
Luminal HR-Major	Fibroblast	CD99	CD99	CD99L2	CD99L2	0.17745302713987474	0.6703703703703704	1.883818369495384	0.4039772347644451	1.1438978021299147	0	0	1.1438978021299147	12	pvalue	lr.mean	Luminal HR-Major â†’ Fibroblast	CD99 â†’ CD99L2	MGO	Epithelial	Stromal	Epithelial-to-Stromal
Luminal HR-Major	Fibroblast	AGRN	AGRN	LRP1	LRP1	0.20668058455114824	0.737037	2.0856289718599306	0.461793	1.2737110651724237	0	0	1.2737110651724237	12	pvalue	lr.mean	Luminal HR-Major â†’ Fibroblast	AGRN â†’ LRP1	MGO	Epithelial	Stromal	Epithelial-to-Stromal
Luminal HR-Major	Fibroblast	FN1	FN1	SDC2	SDC2	0.29018789144050106	0.7157407407407408	2.2920667413691076	0.6780347866733147	1.4850507640212112	0	0	1.4850507640212112	12	pvalue	lr.mean	Luminal HR-Major â†’ Fibroblast	FN1 â†’ SDC2	MGO	Epithelial	Stromal	Epithelial-to-Stromal
Luminal HR-Major	Fibroblast	TGFB1	TGFB1	SDC2	SDC2	0.29018789144050106	0.21666666666666667	0.5007427335383183	0.6780347866733147	0.5893887601058165	0	0	0.5893887601058165	12	pvalue	lr.mean	Luminal HR-Major â†’ Fibroblast	TGFB1 â†’ SDC2	MGO	Epithelial	Stromal	Epithelial-to-Stromal
Luminal HR-Major	Fibroblast	BMP2	BMP2	BMPR1A_BMPR2	BMPR1A	0.19832985386221294	0.21574074074074073	0.5074607574085731	0.6328452983729903	0.5701530278907817	0	0	0.5701530278907817	12	pvalue	lr.mean	Luminal HR-Major â†’ Fibroblast	BMP2 â†’ BMPR1A	MGO	Epithelial	Stromal	Epithelial-to-Stromal
Luminal HR-Major	Fibroblast	BMP2	BMP2	SMO	SMO	0.2860125260960334	0.21574074074074073	0.5074607574085731	0.6808594323229867	0.5941600948657799	0	0	0.5941600948657799	12	pvalue	lr.mean	Luminal HR-Major â†’ Fibroblast	BMP2 â†’ SMO	MGO	Epithelial	Stromal	Epithelial-to-Stromal
Luminal HR-Major	Fibroblast	VEGFA	VEGFA	NRP1	NRP1	0.21294363256784968	0.600926	1.7607151527973468	0.4819662823692942	1.1213407175833205	0	0	1.1213407175833205	12	pvalue	lr.mean	Luminal HR-Major â†’ Fibroblast	VEGFA â†’ NRP1	MGO	Epithelial	Stromal	Epithelial-to-Stromal
Luminal HR-Major	Fibroblast	VEGFA	VEGFA	NRP2	NRP2	0.2797494780793319	0.600926	1.7607151527973468	0.6597134276238622	1.2102142902106046	0	0	1.2102142902106046	12	pvalue	lr.mean	Luminal HR-Major â†’ Fibroblast	VEGFA â†’ NRP2	MGO	Epithelial	Stromal	Epithelial-to-Stromal
Luminal HR-Major	Fibroblast	VEGFA	VEGFA	EPHB2	EPHB2	0.14613778705636743	0.600926	1.7607151527973468	0.3234937069865918	1.0421044298919693	0	0	1.0421044298919693	12	pvalue	lr.mean	Luminal HR-Major â†’ Fibroblast	VEGFA â†’ EPHB2	MGO	Epithelial	Stromal	Epithelial-to-Stromal
Luminal HR-Major	Fibroblast	MDK	MDK	SDC2	SDC2	0.29018789144050106	0.5555555555555556	1.5023147018970808	0.6780347866733147	1.0901747442851977	0	0	1.0901747442851977	12	pvalue	lr.mean	Luminal HR-Major â†’ Fibroblast	MDK â†’ SDC2	MGO	Epithelial	Stromal	Epithelial-to-Stromal
Luminal HR-Major	Fibroblast	MDK	MDK	NOTCH2	NOTCH2	0.1544885177453027	0.5555555555555556	1.5023147018970808	0.35042203770525615	0.9263683698011684	0.008	0.008	0.9263683698011684	2.096910012953769	pvalue	lr.mean	Luminal HR-Major â†’ Fibroblast	MDK â†’ NOTCH2	MGO	Epithelial	Stromal	Epithelial-to-Stromal
Luminal HR-Major	Fibroblast	CALR	CALR	LRP1	LRP1	0.20668058455114824	0.3425925925925926	0.7560118182899149	0.461793	0.6089024883874159	0.002	0.002	0.6089024883874159	2.698970004118871	pvalue	lr.mean	Luminal HR-Major â†’ Fibroblast	CALR â†’ LRP1	MGO	Epithelial	Stromal	Epithelial-to-Stromal
Luminal HR-Major	Fibroblast	MFGE8	MFGE8	PDGFRB	PDGFRB	0.40083507306889354	0.27685185185185185	0.6575268370722566	1.0286286402050668	0.8430777386386616	0	0	0.8430777386386616	12	pvalue	lr.mean	Luminal HR-Major â†’ Fibroblast	MFGE8 â†’ PDGFRB	MGO	Epithelial	Stromal	Epithelial-to-Stromal
Luminal HR-Major	Fibroblast	GPI	GPI	AMFR	AMFR	0.1732776617954071	0.3351851851851852	0.8149196123776186	0.3558007983517403	0.5853602053646794	0.002	0.002	0.5853602053646794	2.698970004118871	pvalue	lr.mean	Luminal HR-Major â†’ Fibroblast	GPI â†’ AMFR	MGO	Epithelial	Stromal	Epithelial-to-Stromal
Luminal HR-Major	Fibroblast	TGFB1	TGFB1	ENG	ENG	0.3757828810020877	0.21666666666666667	0.5007427335383183	0.9063523472222806	0.7035475403802995	0	0	0.7035475403802995	12	pvalue	lr.mean	Luminal HR-Major â†’ Fibroblast	TGFB1 â†’ ENG	MGO	Epithelial	Stromal	Epithelial-to-Stromal
Luminal HR-Major	Fibroblast	SERPINE2	SERPINE2	LRP1	LRP1	0.20668058455114824	0.32037037037037036	0.819001	0.461793	0.6403970339057625	0	0	0.6403970339057625	12	pvalue	lr.mean	Luminal HR-Major â†’ Fibroblast	SERPINE2 â†’ LRP1	MGO	Epithelial	Stromal	Epithelial-to-Stromal
Luminal HR-Major	Fibroblast	GPC3	GPC3	CD81	CD81	0.2755741127348643	0.42685185185185187	1.1594270813307983	0.6296719860604959	0.89455	0	0	0.89455	12	pvalue	lr.mean	Luminal HR-Major â†’ Fibroblast	GPC3 â†’ CD81	MGO	Epithelial	Stromal	Epithelial-to-Stromal
Luminal HR-Major	Fibroblast	BMP2	BMP2	ENG	ENG	0.3757828810020877	0.21574074074074073	0.5074607574085731	0.9063523472222806	0.7069065523154269	0	0	0.7069065523154269	12	pvalue	lr.mean	Luminal HR-Major â†’ Fibroblast	BMP2 â†’ ENG	MGO	Epithelial	Stromal	Epithelial-to-Stromal
Luminal HR-Major	Fibroblast	BSG	BSG	SLC16A1	SLC16A1	0.19832985386221294	0.3972222222222222	0.8904743038987651	0.43082986382125155	0.6606520838600083	0	0	0.6606520838600083	12	pvalue	lr.mean	Luminal HR-Major â†’ Fibroblast	BSG â†’ SLC16A1	MGO	Epithelial	Stromal	Epithelial-to-Stromal
Luminal HR-Major	Fibroblast	LMAN1	LMAN1	MCFD2	MCFD2	0.24634655532359082	0.31666666666666665	0.7060323685059362	0.49666672814416424	0.6013495483250502	0	0	0.6013495483250502	12	pvalue	lr.mean	Luminal HR-Major â†’ Fibroblast	LMAN1 â†’ MCFD2	MGO	Epithelial	Stromal	Epithelial-to-Stromal
Luminal HR-Major	Fibroblast	CGN	CGN	TGFBR1	TGFBR1	0.2588726513569937	0.22592592592592592	0.50891	0.6175752894267196	0.5632424663292073	0	0	0.5632424663292073	12	pvalue	lr.mean	Luminal HR-Major â†’ Fibroblast	CGN â†’ TGFBR1	MGO	Epithelial	Stromal	Epithelial-to-Stromal
Luminal HR-Major	Fibroblast	GPC3	GPC3	LRP1	LRP1	0.20668058455114824	0.42685185185185187	1.1594270813307983	0.461793	0.8106101199078577	0	0	0.8106101199078577	12	pvalue	lr.mean	Luminal HR-Major â†’ Fibroblast	GPC3 â†’ LRP1	MGO	Epithelial	Stromal	Epithelial-to-Stromal
Luminal HR-Major	Fibroblast	HSP90B1	HSP90B1	LRP1	LRP1	0.20668058455114824	0.4601851851851852	1.1229280565122843	0.461793	0.7923606074986007	0	0	0.7923606074986007	12	pvalue	lr.mean	Luminal HR-Major â†’ Fibroblast	HSP90B1 â†’ LRP1	MGO	Epithelial	Stromal	Epithelial-to-Stromal
Luminal HR-Major	Fibroblast	PDAP1	PDAP1	PDGFRB	PDGFRB	0.40083507306889354	0.13518518518518519	0.279997	1.0286286402050668	0.654313	0	0	0.654313	12	pvalue	lr.mean	Luminal HR-Major â†’ Fibroblast	PDAP1 â†’ PDGFRB	MGO	Epithelial	Stromal	Epithelial-to-Stromal
Luminal HR-Major	Fibroblast	MDK	MDK	NCL	NCL	0.5720250521920668	0.5555555555555556	1.5023147018970808	1.4853337666601338	1.4938242342786072	0.002	0.002	1.4938242342786072	2.698970004118871	pvalue	lr.mean	Luminal HR-Major â†’ Fibroblast	MDK â†’ NCL	MGO	Epithelial	Stromal	Epithelial-to-Stromal
Luminal HR-Major	Fibroblast	SPARC	SPARC	ENG	ENG	0.3757828810020877	0.2462962962962963	0.5133706083141033	0.9063523472222806	0.709861	0	0	0.709861	12	pvalue	lr.mean	Luminal HR-Major â†’ Fibroblast	SPARC â†’ ENG	MGO	Epithelial	Stromal	Epithelial-to-Stromal
Luminal HR-Major	Fibroblast	GPC3	GPC3	FLT1	FLT1	0.19624217118997914	0.42685185185185187	1.1594270813307983	0.4523450479259746	0.8058860646283864	0	0	0.8058860646283864	12	pvalue	lr.mean	Luminal HR-Major â†’ Fibroblast	GPC3 â†’ FLT1	MGO	Epithelial	Stromal	Epithelial-to-Stromal
Luminal HR-Major	Fibroblast	GPC3	GPC3	UNC5C	UNC5C	0.2150313152400835	0.42685185185185187	1.1594270813307983	0.46486259835935845	0.8121448398450783	0	0	0.8121448398450783	12	pvalue	lr.mean	Luminal HR-Major â†’ Fibroblast	GPC3 â†’ UNC5C	MGO	Epithelial	Stromal	Epithelial-to-Stromal
Luminal HR-Major	Cycling Cells.2+ Pericytes	APP	APP	LRP6	LRP6	0.2153846153846154	0.7675925925925926	2.1866824335263315	0.43287181290985294	1.3097771232180921	0	0	1.3097771232180921	12	pvalue	lr.mean	Luminal HR-Major â†’ Cycling Cells.2+ Pericytes	APP â†’ LRP6	MGO	Epithelial	Stromal	Epithelial-to-Stromal
Luminal HR-Major	Cycling Cells.2+ Pericytes	APP	APP	RPSA	RPSA	0.1	0.7675925925925926	2.1866824335263315	0.16794496400763595	1.1773136987669837	0	0	1.1773136987669837	12	pvalue	lr.mean	Luminal HR-Major â†’ Cycling Cells.2+ Pericytes	APP â†’ RPSA	MGO	Epithelial	Stromal	Epithelial-to-Stromal
Luminal HR-Major	Cycling Cells.2+ Pericytes	APP	APP	NOTCH2	NOTCH2	0.1076923076923077	0.7675925925925926	2.1866824335263315	0.2160458533461603	1.2013641434362459	0	0	1.2013641434362459	12	pvalue	lr.mean	Luminal HR-Major â†’ Cycling Cells.2+ Pericytes	APP â†’ NOTCH2	MGO	Epithelial	Stromal	Epithelial-to-Stromal
Luminal HR-Major	Cycling Cells.2+ Pericytes	APP	APP	APLP2	APLP2	0.24615384615384617	0.7675925925925926	2.1866824335263315	0.44000603381144804	1.3133442336688899	0	0	1.3133442336688899	12	pvalue	lr.mean	Luminal HR-Major â†’ Cycling Cells.2+ Pericytes	APP â†’ APLP2	MGO	Epithelial	Stromal	Epithelial-to-Stromal
Luminal HR-Major	Cycling Cells.2+ Pericytes	APP	APP	NCSTN	NCSTN	0.36923076923076925	0.7675925925925926	2.1866824335263315	0.7539994706760932	1.4703409521012123	0	0	1.4703409521012123	12	pvalue	lr.mean	Luminal HR-Major â†’ Cycling Cells.2+ Pericytes	APP â†’ NCSTN	MGO	Epithelial	Stromal	Epithelial-to-Stromal
Luminal HR-Major	Cycling Cells.2+ Pericytes	CD99	CD99	CD81	CD81	0.25384615384615383	0.6703703703703704	1.883818369495384	0.46573417609750284	1.1747762727964435	0	0	1.1747762727964435	12	pvalue	lr.mean	Luminal HR-Major â†’ Cycling Cells.2+ Pericytes	CD99 â†’ CD81	MGO	Epithelial	Stromal	Epithelial-to-Stromal
Luminal HR-Major	Cycling Cells.2+ Pericytes	CD99	CD99	CD99L2	CD99L2	0.11538461538461539	0.6703703703703704	1.883818369495384	0.2229220544917942	1.053370211993589	0	0	1.053370211993589	12	pvalue	lr.mean	Luminal HR-Major â†’ Cycling Cells.2+ Pericytes	CD99 â†’ CD99L2	MGO	Epithelial	Stromal	Epithelial-to-Stromal
Luminal HR-Major	Cycling Cells.2+ Pericytes	SEMA4D	SEMA4D	ERBB2	ERBB2	0.5038461538461538	0.1111111111111111	0.22783834888632545	0.9721868744694776	0.6000126116779015	0.001	0.001	0.6000126116779015	2.999999999565705	pvalue	lr.mean	Luminal HR-Major â†’ Cycling Cells.2+ Pericytes	SEMA4D â†’ ERBB2	MGO	Epithelial	Stromal	Epithelial-to-Stromal
Luminal HR-Major	Cycling Cells.2+ Pericytes	AGRN	AGRN	LRP4	LRP4	0.11538461538461539	0.737037	2.0856289718599306	0.2025197898559641	1.1440743808579474	0	0	1.1440743808579474	12	pvalue	lr.mean	Luminal HR-Major â†’ Cycling Cells.2+ Pericytes	AGRN â†’ LRP4	MGO	Epithelial	Stromal	Epithelial-to-Stromal
Luminal HR-Major	Cycling Cells.2+ Pericytes	AGRN	AGRN	LRP1	LRP1	0.16153846153846155	0.737037	2.0856289718599306	0.3288665038418177	1.2072477378508741	0	0	1.2072477378508741	12	pvalue	lr.mean	Luminal HR-Major â†’ Cycling Cells.2+ Pericytes	AGRN â†’ LRP1	MGO	Epithelial	Stromal	Epithelial-to-Stromal
Luminal HR-Major	Cycling Cells.2+ Pericytes	FN1	FN1	SDC1	SDC1	0.12307692307692308	0.7157407407407408	2.2920667413691076	0.20601395030023634	1.249040345834672	0	0	1.249040345834672	12	pvalue	lr.mean	Luminal HR-Major â†’ Cycling Cells.2+ Pericytes	FN1 â†’ SDC1	MGO	Epithelial	Stromal	Epithelial-to-Stromal
Luminal HR-Major	Cycling Cells.2+ Pericytes	FN1	FN1	SDC2	SDC2	0.1576923076923077	0.7157407407407408	2.2920667413691076	0.28365805347078604	1.2878623974199468	0	0	1.2878623974199468	12	pvalue	lr.mean	Luminal HR-Major â†’ Cycling Cells.2+ Pericytes	FN1 â†’ SDC2	MGO	Epithelial	Stromal	Epithelial-to-Stromal
Luminal HR-Major	Cycling Cells.2+ Pericytes	VTN	VTN	PVR	PVR	0.33076923076923076	0.19166666666666668	0.44296862843576346	0.6867528146034654	0.5648607215196144	0	0	0.5648607215196144	12	pvalue	lr.mean	Luminal HR-Major â†’ Cycling Cells.2+ Pericytes	VTN â†’ PVR	MGO	Epithelial	Stromal	Epithelial-to-Stromal
Luminal HR-Major	Cycling Cells.2+ Pericytes	COL4A2	COL4A2	SDC1	SDC1	0.12307692307692308	0.45555555555555555	1.1680416200156118	0.20601395030023634	0.6870277851579241	0	0	0.6870277851579241	12	pvalue	lr.mean	Luminal HR-Major â†’ Cycling Cells.2+ Pericytes	COL4A2 â†’ SDC1	MGO	Epithelial	Stromal	Epithelial-to-Stromal
Luminal HR-Major	Cycling Cells.2+ Pericytes	BMP2	BMP2	SMO	SMO	0.3384615384615385	0.21574074074074073	0.5074607574085731	0.6154532107939664	0.5614569841012698	0	0	0.5614569841012698	12	pvalue	lr.mean	Luminal HR-Major â†’ Cycling Cells.2+ Pericytes	BMP2 â†’ SMO	MGO	Epithelial	Stromal	Epithelial-to-Stromal
Luminal HR-Major	Cycling Cells.2+ Pericytes	VEGFA	VEGFA	NRP1	NRP1	0.12307692307692308	0.600926	1.7607151527973468	0.23123449741280552	0.9959748251050762	0	0	0.9959748251050762	12	pvalue	lr.mean	Luminal HR-Major â†’ Cycling Cells.2+ Pericytes	VEGFA â†’ NRP1	MGO	Epithelial	Stromal	Epithelial-to-Stromal
Luminal HR-Major	Cycling Cells.2+ Pericytes	VEGFA	VEGFA	NRP2	NRP2	0.26153846153846155	0.600926	1.7607151527973468	0.5638516606571004	1.1622834067272236	0	0	1.1622834067272236	12	pvalue	lr.mean	Luminal HR-Major â†’ Cycling Cells.2+ Pericytes	VEGFA â†’ NRP2	MGO	Epithelial	Stromal	Epithelial-to-Stromal
Luminal HR-Major	Cycling Cells.2+ Pericytes	VEGFA	VEGFA	EPHB2	EPHB2	0.12307692307692308	0.600926	1.7607151527973468	0.21528625527848252	0.9880007040379146	0	0	0.9880007040379146	12	pvalue	lr.mean	Luminal HR-Major â†’ Cycling Cells.2+ Pericytes	VEGFA â†’ EPHB2	MGO	Epithelial	Stromal	Epithelial-to-Stromal
Luminal HR-Major	Cycling Cells.2+ Pericytes	VEGFA	VEGFA	TYRO3	TYRO3	0.16538461538461538	0.600926	1.7607151527973468	0.3445130976867616	1.0526141252420542	0.002	0.002	1.0526141252420542	2.698970004118871	pvalue	lr.mean	Luminal HR-Major â†’ Cycling Cells.2+ Pericytes	VEGFA â†’ TYRO3	MGO	Epithelial	Stromal	Epithelial-to-Stromal
Luminal HR-Major	Cycling Cells.2+ Pericytes	PSEN1	PSEN1	NCSTN	NCSTN	0.36923076923076925	0.19814814814814816	0.4415858829433362	0.7539994706760932	0.5977926768097147	0	0	0.5977926768097147	12	pvalue	lr.mean	Luminal HR-Major â†’ Cycling Cells.2+ Pericytes	PSEN1 â†’ NCSTN	MGO	Epithelial	Stromal	Epithelial-to-Stromal
Luminal HR-Major	Cycling Cells.2+ Pericytes	GPI	GPI	AMFR	AMFR	0.2153846153846154	0.3351851851851852	0.8149196123776186	0.3940816901078628	0.6045006512427407	0	0	0.6045006512427407	12	pvalue	lr.mean	Luminal HR-Major â†’ Cycling Cells.2+ Pericytes	GPI â†’ AMFR	MGO	Epithelial	Stromal	Epithelial-to-Stromal
Luminal HR-Major	Cycling Cells.2+ Pericytes	FSTL1	FSTL1	DIP2A	DIP2A	0.16923076923076924	0.525	1.320220302911767	0.3546671740088124	0.8374437384602897	0.005	0.005	0.8374437384602897	2.301029995577122	pvalue	lr.mean	Luminal HR-Major â†’ Cycling Cells.2+ Pericytes	FSTL1 â†’ DIP2A	MGO	Epithelial	Stromal	Epithelial-to-Stromal
Luminal HR-Major	Cycling Cells.2+ Pericytes	SERPINE2	SERPINE2	LRP1	LRP1	0.16153846153846155	0.32037037037037036	0.819001	0.3288665038418177	0.5739337065842128	0.001	0.001	0.5739337065842128	2.999999999565705	pvalue	lr.mean	Luminal HR-Major â†’ Cycling Cells.2+ Pericytes	SERPINE2 â†’ LRP1	MGO	Epithelial	Stromal	Epithelial-to-Stromal
Luminal HR-Major	Cycling Cells.2+ Pericytes	GPC3	GPC3	CD81	CD81	0.25384615384615383	0.42685185185185187	1.1594270813307983	0.46573417609750284	0.8125806287141506	0	0	0.8125806287141506	12	pvalue	lr.mean	Luminal HR-Major â†’ Cycling Cells.2+ Pericytes	GPC3 â†’ CD81	MGO	Epithelial	Stromal	Epithelial-to-Stromal
Luminal HR-Major	Cycling Cells.2+ Pericytes	APOB	APOB	ENO1	ENO1	0.39615384615384613	0.18888888888888888	0.4590766663775614	0.7961430397556856	0.6276098530666234	0	0	0.6276098530666234	12	pvalue	lr.mean	Luminal HR-Major â†’ Cycling Cells.2+ Pericytes	APOB â†’ ENO1	MGO	Epithelial	Stromal	Epithelial-to-Stromal
Luminal HR-Major	Cycling Cells.2+ Pericytes	BSG	BSG	SLC16A1	SLC16A1	0.18846153846153846	0.3972222222222222	0.8904743038987651	0.3499449683479373	0.6202096361233512	0	0	0.6202096361233512	12	pvalue	lr.mean	Luminal HR-Major â†’ Cycling Cells.2+ Pericytes	BSG â†’ SLC16A1	MGO	Epithelial	Stromal	Epithelial-to-Stromal
Luminal HR-Major	Cycling Cells.2+ Pericytes	LAMC2	LAMC2	CD151	CD151	0.3384615384615385	0.18333333333333332	0.4208510678294776	0.720639	0.5707452120012888	0	0	0.5707452120012888	12	pvalue	lr.mean	Luminal HR-Major â†’ Cycling Cells.2+ Pericytes	LAMC2 â†’ CD151	MGO	Epithelial	Stromal	Epithelial-to-Stromal
Luminal HR-Major	Cycling Cells.2+ Pericytes	GPC3	GPC3	LRP1	LRP1	0.16153846153846155	0.42685185185185187	1.1594270813307983	0.3288665038418177	0.744147	0.024	0.024	0.744147	1.6197887582702981	pvalue	lr.mean	Luminal HR-Major â†’ Cycling Cells.2+ Pericytes	GPC3 â†’ LRP1	MGO	Epithelial	Stromal	Epithelial-to-Stromal
Luminal HR-Major	Cycling Cells.2+ Pericytes	HSP90B1	HSP90B1	LRP1	LRP1	0.16153846153846155	0.4601851851851852	1.1229280565122843	0.3288665038418177	0.725897	0.005	0.005	0.725897	2.301029995577122	pvalue	lr.mean	Luminal HR-Major â†’ Cycling Cells.2+ Pericytes	HSP90B1 â†’ LRP1	MGO	Epithelial	Stromal	Epithelial-to-Stromal
Luminal HR-Major	Cycling Cells.2+ Pericytes	HSP90B1	HSP90B1	ERBB2	ERBB2	0.5038461538461538	0.4601851851851852	1.1229280565122843	0.9721868744694776	1.047557465490881	0	0	1.047557465490881	12	pvalue	lr.mean	Luminal HR-Major â†’ Cycling Cells.2+ Pericytes	HSP90B1 â†’ ERBB2	MGO	Epithelial	Stromal	Epithelial-to-Stromal
Luminal HR-Major	Cycling Cells.2+ Pericytes	HSP90AA1	HSP90AA1	ERBB2	ERBB2	0.5038461538461538	0.25277777777777777	0.5537615609409062	0.9721868744694776	0.7629742177051919	0.024	0.024	0.7629742177051919	1.6197887582702981	pvalue	lr.mean	Luminal HR-Major â†’ Cycling Cells.2+ Pericytes	HSP90AA1 â†’ ERBB2	MGO	Epithelial	Stromal	Epithelial-to-Stromal
Luminal HR-Major	Cycling Cells.2+ Pericytes	MDK	MDK	NCL	NCL	0.7230769230769231	0.5555555555555556	1.5023147018970808	1.8770224717060766	1.6896685868015786	0	0	1.6896685868015786	12	pvalue	lr.mean	Luminal HR-Major â†’ Cycling Cells.2+ Pericytes	MDK â†’ NCL	MGO	Epithelial	Stromal	Epithelial-to-Stromal
Luminal HR-Major	Cycling Cells.2+ Pericytes	ETV5	ETV5	ERBB2	ERBB2	0.5038461538461538	0.1037037037037037	0.1990951621246354	0.9721868744694776	0.5856410182970565	0.004	0.004	0.5856410182970565	2.3979400085634635	pvalue	lr.mean	Luminal HR-Major â†’ Cycling Cells.2+ Pericytes	ETV5 â†’ ERBB2	MGO	Epithelial	Stromal	Epithelial-to-Stromal
Luminal HR-Major	Vas-Endothelial	APP	APP	LRP6	LRP6	0.13846153846153847	0.7675925925925926	2.1866824335263315	0.291872	1.2392774197243663	0	0	1.2392774197243663	12	pvalue	lr.mean	Luminal HR-Major â†’ Vas-Endothelial	APP â†’ LRP6	MGO	Epithelial	Stromal	Epithelial-to-Stromal
Luminal HR-Major	Vas-Endothelial	APP	APP	TSPAN15	TSPAN15	0.12307692307692308	0.7675925925925926	2.1866824335263315	0.272988	1.2298352889878061	0	0	1.2298352889878061	12	pvalue	lr.mean	Luminal HR-Major â†’ Vas-Endothelial	APP â†’ TSPAN15	MGO	Epithelial	Stromal	Epithelial-to-Stromal
Luminal HR-Major	Vas-Endothelial	APP	APP	APLP2	APLP2	0.3384615384615385	0.7675925925925926	2.1866824335263315	0.8142293667846174	1.5004559001554745	0	0	1.5004559001554745	12	pvalue	lr.mean	Luminal HR-Major â†’ Vas-Endothelial	APP â†’ APLP2	MGO	Epithelial	Stromal	Epithelial-to-Stromal
Luminal HR-Major	Vas-Endothelial	APP	APP	LRP10	LRP10	0.12307692307692308	0.7675925925925926	2.1866824335263315	0.24741846701729775	1.2170504502718147	0.003	0.003	1.2170504502718147	2.5228787451355723	pvalue	lr.mean	Luminal HR-Major â†’ Vas-Endothelial	APP â†’ LRP10	MGO	Epithelial	Stromal	Epithelial-to-Stromal
Luminal HR-Major	Vas-Endothelial	APP	APP	NCSTN	NCSTN	0.27692307692307694	0.7675925925925926	2.1866824335263315	0.5666564951411552	1.3766694643337434	0.046	0.046	1.3766694643337434	1.3372421683089843	pvalue	lr.mean	Luminal HR-Major â†’ Vas-Endothelial	APP â†’ NCSTN	MGO	Epithelial	Stromal	Epithelial-to-Stromal
Luminal HR-Major	Vas-Endothelial	ANXA2	ANXA2	ROBO4	ROBO4	0.18461538461538463	0.33055555555555555	0.7842176110437185	0.452554	0.6183859705915218	0	0	0.6183859705915218	12	pvalue	lr.mean	Luminal HR-Major â†’ Vas-Endothelial	ANXA2 â†’ ROBO4	MGO	Epithelial	Stromal	Epithelial-to-Stromal
Luminal HR-Major	Vas-Endothelial	CDH1	CDH1	PTPRM	PTPRM	0.1076923076923077	0.35185185185185186	0.7954852318916188	0.2541926370591437	0.5248389344753812	0	0	0.5248389344753812	12	pvalue	lr.mean	Luminal HR-Major â†’ Vas-Endothelial	CDH1 â†’ PTPRM	MGO	Epithelial	Stromal	Epithelial-to-Stromal
Luminal HR-Major	Vas-Endothelial	CD99	CD99	CD81	CD81	0.4	0.6703703703703704	1.883818369495384	1.0119957850329608	1.4479070772641724	0	0	1.4479070772641724	12	pvalue	lr.mean	Luminal HR-Major â†’ Vas-Endothelial	CD99 â†’ CD81	MGO	Epithelial	Stromal	Epithelial-to-Stromal
Luminal HR-Major	Vas-Endothelial	CD99	CD99	CD99L2	CD99L2	0.23076923076923078	0.6703703703703704	1.883818369495384	0.531646	1.2077321796829326	0	0	1.2077321796829326	12	pvalue	lr.mean	Luminal HR-Major â†’ Vas-Endothelial	CD99 â†’ CD99L2	MGO	Epithelial	Stromal	Epithelial-to-Stromal
Luminal HR-Major	Vas-Endothelial	DLK1	DLK1	NOTCH4	NOTCH4	0.6923076923076923	0.28888888888888886	0.7286909845977461	1.7494600071999589	1.2390754958988524	0	0	1.2390754958988524	12	pvalue	lr.mean	Luminal HR-Major â†’ Vas-Endothelial	DLK1 â†’ NOTCH4	MGO	Epithelial	Stromal	Epithelial-to-Stromal
Luminal HR-Major	Vas-Endothelial	ALCAM	ALCAM	NRP1	NRP1	0.6461538461538462	0.10833333333333334	0.2056298850887728	1.7313099863254244	0.9684699357070986	0	0	0.9684699357070986	12	pvalue	lr.mean	Luminal HR-Major â†’ Vas-Endothelial	ALCAM â†’ NRP1	MGO	Epithelial	Stromal	Epithelial-to-Stromal
Luminal HR-Major	Vas-Endothelial	SEMA4G	SEMA4G	PLXNB2	PLXNB2	0.26153846153846155	0.2074074074074074	0.46640072078485667	0.5436591094078127	0.5050299150963347	0	0	0.5050299150963347	12	pvalue	lr.mean	Luminal HR-Major â†’ Vas-Endothelial	SEMA4G â†’ PLXNB2	MGO	Epithelial	Stromal	Epithelial-to-Stromal
Luminal HR-Major	Vas-Endothelial	COL4A1	COL4A1	CD93	CD93	0.7846153846153846	0.14629629629629629	0.32988752427492285	2.2012350575345225	1.2655612909047227	0	0	1.2655612909047227	12	pvalue	lr.mean	Luminal HR-Major â†’ Vas-Endothelial	COL4A1 â†’ CD93	MGO	Epithelial	Stromal	Epithelial-to-Stromal
Luminal HR-Major	Vas-Endothelial	FN1	FN1	FLT4	FLT4	0.2	0.7157407407407408	2.2920667413691076	0.40509088117891223	1.34858	0	0	1.34858	12	pvalue	lr.mean	Luminal HR-Major â†’ Vas-Endothelial	FN1 â†’ FLT4	MGO	Epithelial	Stromal	Epithelial-to-Stromal
Luminal HR-Major	Vas-Endothelial	FN1	FN1	ROBO4	ROBO4	0.18461538461538463	0.7157407407407408	2.2920667413691076	0.452554	1.3723105357542162	0	0	1.3723105357542162	12	pvalue	lr.mean	Luminal HR-Major â†’ Vas-Endothelial	FN1 â†’ ROBO4	MGO	Epithelial	Stromal	Epithelial-to-Stromal
Luminal HR-Major	Vas-Endothelial	VTN	VTN	KDR	KDR	0.6153846153846154	0.19166666666666668	0.44296862843576346	1.5892805788086046	1.016124603622184	0	0	1.016124603622184	12	pvalue	lr.mean	Luminal HR-Major â†’ Vas-Endothelial	VTN â†’ KDR	MGO	Epithelial	Stromal	Epithelial-to-Stromal
Luminal HR-Major	Vas-Endothelial	COL4A2	COL4A2	CD93	CD93	0.7846153846153846	0.45555555555555555	1.1680416200156118	2.2012350575345225	1.6846383387750672	0	0	1.6846383387750672	12	pvalue	lr.mean	Luminal HR-Major â†’ Vas-Endothelial	COL4A2 â†’ CD93	MGO	Epithelial	Stromal	Epithelial-to-Stromal
Luminal HR-Major	Vas-Endothelial	COL4A5	COL4A5	CD93	CD93	0.7846153846153846	0.21296296296296297	0.4972542594199856	2.2012350575345225	1.3492446584772542	0	0	1.3492446584772542	12	pvalue	lr.mean	Luminal HR-Major â†’ Vas-Endothelial	COL4A5 â†’ CD93	MGO	Epithelial	Stromal	Epithelial-to-Stromal
Luminal HR-Major	Vas-Endothelial	SEMA3D	SEMA3D	PLXND1	PLXND1	0.8	0.15648148148148147	0.33424185568293585	2.449606607947748	1.391924231815342	0	0	1.391924231815342	12	pvalue	lr.mean	Luminal HR-Major â†’ Vas-Endothelial	SEMA3D â†’ PLXND1	MGO	Epithelial	Stromal	Epithelial-to-Stromal
Luminal HR-Major	Vas-Endothelial	IGF2	IGF2	INSR	INSR	0.23076923076923078	0.7398148148148148	2.3542365709426227	0.5047174511484656	1.4294770110455441	0.027000000000000024	0.027000000000000024	1.4294770110455441	1.5686362358249273	pvalue	lr.mean	Luminal HR-Major â†’ Vas-Endothelial	IGF2 â†’ INSR	MGO	Epithelial	Stromal	Epithelial-to-Stromal
Luminal HR-Major	Vas-Endothelial	IGF2	IGF2	IGF2R	IGF2R	0.2	0.7398148148148148	2.3542365709426227	0.44162930128748534	1.397932936115054	0.048	0.048	1.397932936115054	1.3187587626153645	pvalue	lr.mean	Luminal HR-Major â†’ Vas-Endothelial	IGF2 â†’ IGF2R	MGO	Epithelial	Stromal	Epithelial-to-Stromal
Luminal HR-Major	Vas-Endothelial	MIF	MIF	TNFRSF10D	TNFRSF10D	0.6461538461538462	0.12129629629629629	0.23403099369918087	1.7315615693822057	0.9827962815406933	0	0	0.9827962815406933	12	pvalue	lr.mean	Luminal HR-Major â†’ Vas-Endothelial	MIF â†’ TNFRSF10D	MGO	Epithelial	Stromal	Epithelial-to-Stromal
Luminal HR-Major	Vas-Endothelial	VEGFA	VEGFA	FLT1_KDR	KDR	0.6153846153846154	0.600926	1.7607151527973468	1.9891041985919846	1.8749096756946657	0	0	1.8749096756946657	12	pvalue	lr.mean	Luminal HR-Major â†’ Vas-Endothelial	VEGFA â†’ KDR	MGO	Epithelial	Stromal	Epithelial-to-Stromal
Luminal HR-Major	Vas-Endothelial	VEGFA	VEGFA	NRP1	NRP1	0.6461538461538462	0.600926	1.7607151527973468	1.7313099863254244	1.7460125695613855	0	0	1.7460125695613855	12	pvalue	lr.mean	Luminal HR-Major â†’ Vas-Endothelial	VEGFA â†’ NRP1	MGO	Epithelial	Stromal	Epithelial-to-Stromal
Luminal HR-Major	Vas-Endothelial	VEGFA	VEGFA	NRP2	NRP2	0.7230769230769231	0.600926	1.7607151527973468	2.2510250809290797	2.005870116863213	0	0	2.005870116863213	12	pvalue	lr.mean	Luminal HR-Major â†’ Vas-Endothelial	VEGFA â†’ NRP2	MGO	Epithelial	Stromal	Epithelial-to-Stromal
Luminal HR-Major	Vas-Endothelial	VEGFA	VEGFA	TYRO3	TYRO3	0.13846153846153847	0.600926	1.7607151527973468	0.28757671414043706	1.0241459334688918	0.039000000000000035	0.039000000000000035	1.0241459334688918	1.4089353929623647	pvalue	lr.mean	Luminal HR-Major â†’ Vas-Endothelial	VEGFA â†’ TYRO3	MGO	Epithelial	Stromal	Epithelial-to-Stromal
Luminal HR-Major	Vas-Endothelial	MDK	MDK	SDC3	SDC3	0.1076923076923077	0.5555555555555556	1.5023147018970808	0.264938	0.8836261233160374	0.029000000000000026	0.029000000000000026	0.8836261233160374	1.537602002086068	pvalue	lr.mean	Luminal HR-Major â†’ Vas-Endothelial	MDK â†’ SDC3	MGO	Epithelial	Stromal	Epithelial-to-Stromal
Luminal HR-Major	Vas-Endothelial	VEGFB	VEGFB	FLT1_KDR	KDR	0.6153846153846154	0.11574074074074074	0.24169388807821068	1.9891041985919846	1.1153990433350978	0	0	1.1153990433350978	12	pvalue	lr.mean	Luminal HR-Major â†’ Vas-Endothelial	VEGFB â†’ KDR	MGO	Epithelial	Stromal	Epithelial-to-Stromal
Luminal HR-Major	Vas-Endothelial	VEGFB	VEGFB	NRP1	NRP1	0.6461538461538462	0.11574074074074074	0.24169388807821068	1.7313099863254244	0.9865019372018176	0	0	0.9865019372018176	12	pvalue	lr.mean	Luminal HR-Major â†’ Vas-Endothelial	VEGFB â†’ NRP1	MGO	Epithelial	Stromal	Epithelial-to-Stromal
Luminal HR-Major	Vas-Endothelial	SEMA3C	SEMA3C	NRP1_NRP2_PLXND1	NRP1	0.6461538461538462	0.1787037037037037	0.36729995050149633	2.1439805584007505	1.2556402544511234	0	0	1.2556402544511234	12	pvalue	lr.mean	Luminal HR-Major â†’ Vas-Endothelial	SEMA3C â†’ NRP1	MGO	Epithelial	Stromal	Epithelial-to-Stromal
Luminal HR-Major	Vas-Endothelial	GDF15	GDF15	TGFBR2	TGFBR2	0.36923076923076925	0.13240740740740742	0.350629	0.7985571849206483	0.5745932233910477	0	0	0.5745932233910477	12	pvalue	lr.mean	Luminal HR-Major â†’ Vas-Endothelial	GDF15 â†’ TGFBR2	MGO	Epithelial	Stromal	Epithelial-to-Stromal
Luminal HR-Major	Vas-Endothelial	TIMP1	TIMP1	CD63	CD63	0.7076923076923077	0.5824074074074074	1.5769193673245514	2.053429977537732	1.8151746724311417	0	0	1.8151746724311417	12	pvalue	lr.mean	Luminal HR-Major â†’ Vas-Endothelial	TIMP1 â†’ CD63	MGO	Epithelial	Stromal	Epithelial-to-Stromal
Luminal HR-Major	Vas-Endothelial	TGFB1	TGFB1	ENG	ENG	0.4153846153846154	0.21666666666666667	0.5007427335383183	1.018510641693564	0.7596266876159412	0	0	0.7596266876159412	12	pvalue	lr.mean	Luminal HR-Major â†’ Vas-Endothelial	TGFB1 â†’ ENG	MGO	Epithelial	Stromal	Epithelial-to-Stromal
Luminal HR-Major	Vas-Endothelial	PSEN1	PSEN1	NOTCH4	NOTCH4	0.6923076923076923	0.19814814814814816	0.4415858829433362	1.7494600071999589	1.0955229450716475	0	0	1.0955229450716475	12	pvalue	lr.mean	Luminal HR-Major â†’ Vas-Endothelial	PSEN1 â†’ NOTCH4	MGO	Epithelial	Stromal	Epithelial-to-Stromal
Luminal HR-Major	Vas-Endothelial	GPC3	GPC3	CD81	CD81	0.4	0.42685185185185187	1.1594270813307983	1.0119957850329608	1.0857114331818796	0	0	1.0857114331818796	12	pvalue	lr.mean	Luminal HR-Major â†’ Vas-Endothelial	GPC3 â†’ CD81	MGO	Epithelial	Stromal	Epithelial-to-Stromal
Luminal HR-Major	Vas-Endothelial	COL18A1	COL18A1	KDR	KDR	0.6153846153846154	0.27870370370370373	0.6140555034192763	1.5892805788086046	1.1016680411139403	0	0	1.1016680411139403	12	pvalue	lr.mean	Luminal HR-Major â†’ Vas-Endothelial	COL18A1 â†’ KDR	MGO	Epithelial	Stromal	Epithelial-to-Stromal
Luminal HR-Major	Vas-Endothelial	BMP2	BMP2	ENG	ENG	0.4153846153846154	0.21574074074074073	0.5074607574085731	1.018510641693564	0.7629856995510687	0	0	0.7629856995510687	12	pvalue	lr.mean	Luminal HR-Major â†’ Vas-Endothelial	BMP2 â†’ ENG	MGO	Epithelial	Stromal	Epithelial-to-Stromal
Luminal HR-Major	Vas-Endothelial	LMAN1	LMAN1	MCFD2	MCFD2	0.3076923076923077	0.31666666666666665	0.7060323685059362	0.5800847893208639	0.643059	0.002	0.002	0.643059	2.698970004118871	pvalue	lr.mean	Luminal HR-Major â†’ Vas-Endothelial	LMAN1 â†’ MCFD2	MGO	Epithelial	Stromal	Epithelial-to-Stromal
Luminal HR-Major	Vas-Endothelial	CGN	CGN	TGFBR2	TGFBR2	0.36923076923076925	0.22592592592592592	0.50891	0.7985571849206483	0.6537334140761717	0	0	0.6537334140761717	12	pvalue	lr.mean	Luminal HR-Major â†’ Vas-Endothelial	CGN â†’ TGFBR2	MGO	Epithelial	Stromal	Epithelial-to-Stromal
Luminal HR-Major	Vas-Endothelial	SPARC	SPARC	FGFR1	FGFR1	0.24615384615384617	0.2462962962962963	0.5133706083141033	0.5267575300392371	0.5200640691766703	0.006	0.006	0.5200640691766703	2.2218487495439736	pvalue	lr.mean	Luminal HR-Major â†’ Vas-Endothelial	SPARC â†’ FGFR1	MGO	Epithelial	Stromal	Epithelial-to-Stromal
Luminal HR-Major	Vas-Endothelial	SPARC	SPARC	ENG	ENG	0.4153846153846154	0.2462962962962963	0.5133706083141033	1.018510641693564	0.7659406250038336	0	0	0.7659406250038336	12	pvalue	lr.mean	Luminal HR-Major â†’ Vas-Endothelial	SPARC â†’ ENG	MGO	Epithelial	Stromal	Epithelial-to-Stromal
Luminal HR-Major	Vas-Endothelial	FGB	FGB	CDH5	CDH5	0.8923076923076924	0.45185185185185184	1.2672779606112399	2.9860970903158197	2.12669	0	0	2.12669	12	pvalue	lr.mean	Luminal HR-Major â†’ Vas-Endothelial	FGB â†’ CDH5	MGO	Epithelial	Stromal	Epithelial-to-Stromal
Luminal HR-Major	Vas-Endothelial	GPC3	GPC3	FLT1	FLT1	0.8461538461538461	0.42685185185185187	1.1594270813307983	2.3889278183753646	1.7741774498530813	0	0	1.7741774498530813	12	pvalue	lr.mean	Luminal HR-Major â†’ Vas-Endothelial	GPC3 â†’ FLT1	MGO	Epithelial	Stromal	Epithelial-to-Stromal
Luminal HR-Major	Fibromatrix	ADAM10	ADAM10	CD44	CD44	0.2847222222222222	0.2222222222222222	0.49784165436712113	0.5320898426356746	0.5149657485013979	0	0	0.5149657485013979	12	pvalue	lr.mean	Luminal HR-Major â†’ Fibromatrix	ADAM10 â†’ CD44	MGO	Epithelial	Stromal	Epithelial-to-Stromal
Luminal HR-Major	Fibromatrix	APP	APP	LRP6	LRP6	0.125	0.7675925925925926	2.1866824335263315	0.22112969704648264	1.203906065286407	0.007	0.007	1.203906065286407	2.1549019599237007	pvalue	lr.mean	Luminal HR-Major â†’ Fibromatrix	APP â†’ LRP6	MGO	Epithelial	Stromal	Epithelial-to-Stromal
Luminal HR-Major	Fibromatrix	APP	APP	RPSA	RPSA	0.10416666666666667	0.7675925925925926	2.1866824335263315	0.18065163231663375	1.1836670329214827	0	0	1.1836670329214827	12	pvalue	lr.mean	Luminal HR-Major â†’ Fibromatrix	APP â†’ RPSA	MGO	Epithelial	Stromal	Epithelial-to-Stromal
Luminal HR-Major	Fibromatrix	APP	APP	GPC1	GPC1	0.10416666666666667	0.7675925925925926	2.1866824335263315	0.17244445293873867	1.179563443232535	0	0	1.179563443232535	12	pvalue	lr.mean	Luminal HR-Major â†’ Fibromatrix	APP â†’ GPC1	MGO	Epithelial	Stromal	Epithelial-to-Stromal
Luminal HR-Major	Fibromatrix	APP	APP	APLP2	APLP2	0.22916666666666666	0.7675925925925926	2.1866824335263315	0.39602496467622667	1.291353699101279	0.016000000000000014	0.016000000000000014	1.291353699101279	1.7958800173169314	pvalue	lr.mean	Luminal HR-Major â†’ Fibromatrix	APP â†’ APLP2	MGO	Epithelial	Stromal	Epithelial-to-Stromal
Luminal HR-Major	Fibromatrix	APP	APP	LRP1	LRP1	0.2638888888888889	0.7675925925925926	2.1866824335263315	0.4623832882962701	1.3245328609113007	0.001	0.001	1.3245328609113007	2.999999999565705	pvalue	lr.mean	Luminal HR-Major â†’ Fibromatrix	APP â†’ LRP1	MGO	Epithelial	Stromal	Epithelial-to-Stromal
Luminal HR-Major	Fibromatrix	APP	APP	LRP10	LRP10	0.25	0.7675925925925926	2.1866824335263315	0.4276460980476298	1.3071642657869806	0	0	1.3071642657869806	12	pvalue	lr.mean	Luminal HR-Major â†’ Fibromatrix	APP â†’ LRP10	MGO	Epithelial	Stromal	Epithelial-to-Stromal
Luminal HR-Major	Fibromatrix	APP	APP	NCSTN	NCSTN	0.3958333333333333	0.7675925925925926	2.1866824335263315	0.7181496401993074	1.4524160368628194	0	0	1.4524160368628194	12	pvalue	lr.mean	Luminal HR-Major â†’ Fibromatrix	APP â†’ NCSTN	MGO	Epithelial	Stromal	Epithelial-to-Stromal
Luminal HR-Major	Fibromatrix	CDH1	CDH1	CDH2	CDH2	0.2708333333333333	0.35185185185185186	0.7954852318916188	0.5062264264649347	0.6508558291782767	0	0	0.6508558291782767	12	pvalue	lr.mean	Luminal HR-Major â†’ Fibromatrix	CDH1 â†’ CDH2	MGO	Epithelial	Stromal	Epithelial-to-Stromal
Luminal HR-Major	Fibromatrix	CD99	CD99	CD81	CD81	0.3333333333333333	0.6703703703703704	1.883818369495384	0.6079388320708207	1.2458786007831024	0	0	1.2458786007831024	12	pvalue	lr.mean	Luminal HR-Major â†’ Fibromatrix	CD99 â†’ CD81	MGO	Epithelial	Stromal	Epithelial-to-Stromal
Luminal HR-Major	Fibromatrix	CD99	CD99	CD99L2	CD99L2	0.2638888888888889	0.6703703703703704	1.883818369495384	0.4303684598336348	1.1570934146645095	0	0	1.1570934146645095	12	pvalue	lr.mean	Luminal HR-Major â†’ Fibromatrix	CD99 â†’ CD99L2	MGO	Epithelial	Stromal	Epithelial-to-Stromal
Luminal HR-Major	Fibromatrix	EFNA1	EFNA1	EPHB6	EPHB6	0.2708333333333333	0.23796296296296296	0.5237252122559737	0.47795260734687495	0.5008389098014243	0	0	0.5008389098014243	12	pvalue	lr.mean	Luminal HR-Major â†’ Fibromatrix	EFNA1 â†’ EPHB6	MGO	Epithelial	Stromal	Epithelial-to-Stromal
Luminal HR-Major	Fibromatrix	SEMA4B	SEMA4B	DCBLD2	DCBLD2	0.5555555555555556	0.12314814814814815	0.2607640917892098	1.208385919662669	0.7345750057259394	0	0	0.7345750057259394	12	pvalue	lr.mean	Luminal HR-Major â†’ Fibromatrix	SEMA4B â†’ DCBLD2	MGO	Epithelial	Stromal	Epithelial-to-Stromal
Luminal HR-Major	Fibromatrix	AGRN	AGRN	LRP1	LRP1	0.2638888888888889	0.737037	2.0856289718599306	0.4623832882962701	1.2740061300781003	0	0	1.2740061300781003	12	pvalue	lr.mean	Luminal HR-Major â†’ Fibromatrix	AGRN â†’ LRP1	MGO	Epithelial	Stromal	Epithelial-to-Stromal
Luminal HR-Major	Fibromatrix	FN1	FN1	CD44	CD44	0.2847222222222222	0.7157407407407408	2.2920667413691076	0.5320898426356746	1.412078292002391	0	0	1.412078292002391	12	pvalue	lr.mean	Luminal HR-Major â†’ Fibromatrix	FN1 â†’ CD44	MGO	Epithelial	Stromal	Epithelial-to-Stromal
Luminal HR-Major	Fibromatrix	FN1	FN1	SDC2	SDC2	0.5902777777777778	0.7157407407407408	2.2920667413691076	1.303042421617076	1.7975545814930918	0	0	1.7975545814930918	12	pvalue	lr.mean	Luminal HR-Major â†’ Fibromatrix	FN1 â†’ SDC2	MGO	Epithelial	Stromal	Epithelial-to-Stromal
Luminal HR-Major	Fibromatrix	FN1	FN1	PLAUR	PLAUR	0.3680555555555556	0.7157407407407408	2.2920667413691076	0.6905808716448691	1.4913238065069883	0	0	1.4913238065069883	12	pvalue	lr.mean	Luminal HR-Major â†’ Fibromatrix	FN1 â†’ PLAUR	MGO	Epithelial	Stromal	Epithelial-to-Stromal
Luminal HR-Major	Fibromatrix	VTN	VTN	PLAUR	PLAUR	0.3680555555555556	0.19166666666666668	0.44296862843576346	0.6905808716448691	0.5667747500403163	0	0	0.5667747500403163	12	pvalue	lr.mean	Luminal HR-Major â†’ Fibromatrix	VTN â†’ PLAUR	MGO	Epithelial	Stromal	Epithelial-to-Stromal
Luminal HR-Major	Fibromatrix	LAMB1	LAMB1	CD44	CD44	0.2847222222222222	0.6212962962962963	1.6553202548620656	0.5320898426356746	1.0937050487488702	0	0	1.0937050487488702	12	pvalue	lr.mean	Luminal HR-Major â†’ Fibromatrix	LAMB1 â†’ CD44	MGO	Epithelial	Stromal	Epithelial-to-Stromal
Luminal HR-Major	Fibromatrix	COL4A2	COL4A2	CD44	CD44	0.2847222222222222	0.45555555555555555	1.1680416200156118	0.5320898426356746	0.8500657313256432	0	0	0.8500657313256432	12	pvalue	lr.mean	Luminal HR-Major â†’ Fibromatrix	COL4A2 â†’ CD44	MGO	Epithelial	Stromal	Epithelial-to-Stromal
Luminal HR-Major	Fibromatrix	LAMC1	LAMC1	CD44	CD44	0.2847222222222222	0.562963	1.4195843105551194	0.5320898426356746	0.975837	0	0	0.975837	12	pvalue	lr.mean	Luminal HR-Major â†’ Fibromatrix	LAMC1 â†’ CD44	MGO	Epithelial	Stromal	Epithelial-to-Stromal
Luminal HR-Major	Fibromatrix	COL4A5	COL4A5	CD44	CD44	0.2847222222222222	0.21296296296296297	0.4972542594199856	0.5320898426356746	0.5146720510278301	0	0	0.5146720510278301	12	pvalue	lr.mean	Luminal HR-Major â†’ Fibromatrix	COL4A5 â†’ CD44	MGO	Epithelial	Stromal	Epithelial-to-Stromal
Luminal HR-Major	Fibromatrix	SLIT3	SLIT3	ROBO1	ROBO1	0.4930555555555556	0.15555555555555556	0.33337817763001687	1.086666332676006	0.7100222551530114	0	0	0.7100222551530114	12	pvalue	lr.mean	Luminal HR-Major â†’ Fibromatrix	SLIT3 â†’ ROBO1	MGO	Epithelial	Stromal	Epithelial-to-Stromal
Luminal HR-Major	Fibromatrix	SEMA3D	SEMA3D	PLXND1	PLXND1	0.4861111111111111	0.15648148148148147	0.33424185568293585	0.9309937782394351	0.6326178169611855	0	0	0.6326178169611855	12	pvalue	lr.mean	Luminal HR-Major â†’ Fibromatrix	SEMA3D â†’ PLXND1	MGO	Epithelial	Stromal	Epithelial-to-Stromal
Luminal HR-Major	Fibromatrix	TGFB1	TGFB1	TGFBR1_TGFBR2	TGFBR2	0.2222222222222222	0.21666666666666667	0.5007427335383183	0.6908535944922707	0.5957981640152945	0	0	0.5957981640152945	12	pvalue	lr.mean	Luminal HR-Major â†’ Fibromatrix	TGFB1 â†’ TGFBR2	MGO	Epithelial	Stromal	Epithelial-to-Stromal
Luminal HR-Major	Fibromatrix	TGFB1	TGFB1	ACVR1_TGFBR1_TGFBR2	ACVR1	0.16666666666666666	0.21666666666666667	0.5007427335383183	0.5625925779952263	0.5316676557667723	0	0	0.5316676557667723	12	pvalue	lr.mean	Luminal HR-Major â†’ Fibromatrix	TGFB1 â†’ ACVR1	MGO	Epithelial	Stromal	Epithelial-to-Stromal
Luminal HR-Major	Fibromatrix	TGFB1	TGFB1	SDC2	SDC2	0.5902777777777778	0.21666666666666667	0.5007427335383183	1.303042421617076	0.9018925775776971	0	0	0.9018925775776971	12	pvalue	lr.mean	Luminal HR-Major â†’ Fibromatrix	TGFB1 â†’ SDC2	MGO	Epithelial	Stromal	Epithelial-to-Stromal
Luminal HR-Major	Fibromatrix	IGF2	IGF2	IGF2R	IGF2R	0.3055555555555556	0.7398148148148148	2.3542365709426227	0.5515598498934215	1.4528982104180221	0.001	0.001	1.4528982104180221	2.999999999565705	pvalue	lr.mean	Luminal HR-Major â†’ Fibromatrix	IGF2 â†’ IGF2R	MGO	Epithelial	Stromal	Epithelial-to-Stromal
Luminal HR-Major	Fibromatrix	BMP2	BMP2	BMPR1A_BMPR2	BMPR1A	0.24305555555555555	0.21574074074074073	0.5074607574085731	0.9041866070473767	0.7058236822279749	0	0	0.7058236822279749	12	pvalue	lr.mean	Luminal HR-Major â†’ Fibromatrix	BMP2 â†’ BMPR1A	MGO	Epithelial	Stromal	Epithelial-to-Stromal
Luminal HR-Major	Fibromatrix	BMP2	BMP2	SMO	SMO	0.375	0.21574074074074073	0.5074607574085731	0.7763352554487148	0.6418980064286439	0	0	0.6418980064286439	12	pvalue	lr.mean	Luminal HR-Major â†’ Fibromatrix	BMP2 â†’ SMO	MGO	Epithelial	Stromal	Epithelial-to-Stromal
Luminal HR-Major	Fibromatrix	VCAN	VCAN	CD44	CD44	0.2847222222222222	0.4564814814814815	1.1659023642928963	0.5320898426356746	0.8489961034642854	0	0	0.8489961034642854	12	pvalue	lr.mean	Luminal HR-Major â†’ Fibromatrix	VCAN â†’ CD44	MGO	Epithelial	Stromal	Epithelial-to-Stromal
Luminal HR-Major	Fibromatrix	MIF	MIF	TNFRSF10D	TNFRSF10D	0.6944444444444444	0.12129629629629629	0.23403099369918087	1.5955683145192365	0.9147996541092087	0	0	0.9147996541092087	12	pvalue	lr.mean	Luminal HR-Major â†’ Fibromatrix	MIF â†’ TNFRSF10D	MGO	Epithelial	Stromal	Epithelial-to-Stromal
Luminal HR-Major	Fibromatrix	VEGFA	VEGFA	NRP1	NRP1	0.20833333333333334	0.600926	1.7607151527973468	0.38209607627033987	1.0714056145338433	0	0	1.0714056145338433	12	pvalue	lr.mean	Luminal HR-Major â†’ Fibromatrix	VEGFA â†’ NRP1	MGO	Epithelial	Stromal	Epithelial-to-Stromal
Luminal HR-Major	Fibromatrix	VEGFA	VEGFA	NRP2	NRP2	0.4375	0.600926	1.7607151527973468	0.950198	1.355456792711054	0	0	1.355456792711054	12	pvalue	lr.mean	Luminal HR-Major â†’ Fibromatrix	VEGFA â†’ NRP2	MGO	Epithelial	Stromal	Epithelial-to-Stromal
Luminal HR-Major	Fibromatrix	VEGFA	VEGFA	EPHB2	EPHB2	0.1111111111111111	0.600926	1.7607151527973468	0.18336061502168421	0.9720378839095155	0.007	0.007	0.9720378839095155	2.1549019599237007	pvalue	lr.mean	Luminal HR-Major â†’ Fibromatrix	VEGFA â†’ EPHB2	MGO	Epithelial	Stromal	Epithelial-to-Stromal
Luminal HR-Major	Fibromatrix	VEGFA	VEGFA	GPC1	GPC1	0.10416666666666667	0.600926	1.7607151527973468	0.17244445293873867	0.9665798028680428	0	0	0.9665798028680428	12	pvalue	lr.mean	Luminal HR-Major â†’ Fibromatrix	VEGFA â†’ GPC1	MGO	Epithelial	Stromal	Epithelial-to-Stromal
Luminal HR-Major	Fibromatrix	MDK	MDK	SDC2	SDC2	0.5902777777777778	0.5555555555555556	1.5023147018970808	1.303042421617076	1.4026785617570785	0	0	1.4026785617570785	12	pvalue	lr.mean	Luminal HR-Major â†’ Fibromatrix	MDK â†’ SDC2	MGO	Epithelial	Stromal	Epithelial-to-Stromal
Luminal HR-Major	Fibromatrix	CALR	CALR	LRP1	LRP1	0.2638888888888889	0.3425925925925926	0.7560118182899149	0.4623832882962701	0.6091975532930926	0.031000000000000028	0.031000000000000028	0.6091975532930926	1.5086383061517175	pvalue	lr.mean	Luminal HR-Major â†’ Fibromatrix	CALR â†’ LRP1	MGO	Epithelial	Stromal	Epithelial-to-Stromal
Luminal HR-Major	Fibromatrix	MFGE8	MFGE8	PDGFRB	PDGFRB	0.7986111111111112	0.27685185185185185	0.6575268370722566	1.9829368228741524	1.3202318299732045	0	0	1.3202318299732045	12	pvalue	lr.mean	Luminal HR-Major â†’ Fibromatrix	MFGE8 â†’ PDGFRB	MGO	Epithelial	Stromal	Epithelial-to-Stromal
Luminal HR-Major	Fibromatrix	SEMA3C	SEMA3C	NRP1_NRP2_PLXND1	NRP1	0.20833333333333334	0.1787037037037037	0.36729995050149633	0.7544294290448453	0.5608646897731708	0	0	0.5608646897731708	12	pvalue	lr.mean	Luminal HR-Major â†’ Fibromatrix	SEMA3C â†’ NRP1	MGO	Epithelial	Stromal	Epithelial-to-Stromal
Luminal HR-Major	Fibromatrix	PSEN1	PSEN1	NCSTN	NCSTN	0.3958333333333333	0.19814814814814816	0.4415858829433362	0.7181496401993074	0.5798677615713218	0.003	0.003	0.5798677615713218	2.5228787451355723	pvalue	lr.mean	Luminal HR-Major â†’ Fibromatrix	PSEN1 â†’ NCSTN	MGO	Epithelial	Stromal	Epithelial-to-Stromal
Luminal HR-Major	Fibromatrix	TIMP1	TIMP1	CD63	CD63	0.7916666666666666	0.5824074074074074	1.5769193673245514	1.8018933936603203	1.6894063804924357	0	0	1.6894063804924357	12	pvalue	lr.mean	Luminal HR-Major â†’ Fibromatrix	TIMP1 â†’ CD63	MGO	Epithelial	Stromal	Epithelial-to-Stromal
Luminal HR-Major	Fibromatrix	TGFB1	TGFB1	ENG	ENG	0.3819444444444444	0.21666666666666667	0.5007427335383183	0.7593749833572713	0.6300588584477949	0	0	0.6300588584477949	12	pvalue	lr.mean	Luminal HR-Major â†’ Fibromatrix	TGFB1 â†’ ENG	MGO	Epithelial	Stromal	Epithelial-to-Stromal
Luminal HR-Major	Fibromatrix	SERPINE2	SERPINE2	LRP1	LRP1	0.2638888888888889	0.32037037037037036	0.819001	0.4623832882962701	0.6406920988114391	0	0	0.6406920988114391	12	pvalue	lr.mean	Luminal HR-Major â†’ Fibromatrix	SERPINE2 â†’ LRP1	MGO	Epithelial	Stromal	Epithelial-to-Stromal
Luminal HR-Major	Fibromatrix	FN1	FN1	NT5E	NT5E	0.1527777777777778	0.7157407407407408	2.2920667413691076	0.27464558847866827	1.2833561649238878	0	0	1.2833561649238878	12	pvalue	lr.mean	Luminal HR-Major â†’ Fibromatrix	FN1 â†’ NT5E	MGO	Epithelial	Stromal	Epithelial-to-Stromal
Luminal HR-Major	Fibromatrix	GPC3	GPC3	CD81	CD81	0.3333333333333333	0.42685185185185187	1.1594270813307983	0.6079388320708207	0.8836829567008095	0	0	0.8836829567008095	12	pvalue	lr.mean	Luminal HR-Major â†’ Fibromatrix	GPC3 â†’ CD81	MGO	Epithelial	Stromal	Epithelial-to-Stromal
Luminal HR-Major	Fibromatrix	GPC3	GPC3	IGF1R	IGF1R	0.125	0.42685185185185187	1.1594270813307983	0.21506291034626354	0.6872449958385309	0	0	0.6872449958385309	12	pvalue	lr.mean	Luminal HR-Major â†’ Fibromatrix	GPC3 â†’ IGF1R	MGO	Epithelial	Stromal	Epithelial-to-Stromal
Luminal HR-Major	Fibromatrix	BMP2	BMP2	ENG	ENG	0.3819444444444444	0.21574074074074073	0.5074607574085731	0.7593749833572713	0.6334178703829222	0	0	0.6334178703829222	12	pvalue	lr.mean	Luminal HR-Major â†’ Fibromatrix	BMP2 â†’ ENG	MGO	Epithelial	Stromal	Epithelial-to-Stromal
Luminal HR-Major	Fibromatrix	VIM	VIM	CD44	CD44	0.2847222222222222	0.24814814814814815	0.563909	0.5320898426356746	0.5479992780260778	0.001	0.001	0.5479992780260778	2.999999999565705	pvalue	lr.mean	Luminal HR-Major â†’ Fibromatrix	VIM â†’ CD44	MGO	Epithelial	Stromal	Epithelial-to-Stromal
Luminal HR-Major	Fibromatrix	LMAN1	LMAN1	MCFD2	MCFD2	0.3611111111111111	0.31666666666666665	0.7060323685059362	0.6728740579722439	0.689453	0	0	0.689453	12	pvalue	lr.mean	Luminal HR-Major â†’ Fibromatrix	LMAN1 â†’ MCFD2	MGO	Epithelial	Stromal	Epithelial-to-Stromal
Luminal HR-Major	Fibromatrix	CFC1	CFC1	SMAD3	SMAD3	0.3055555555555556	0.21481481481481482	0.5150843982979098	0.4958421374487081	0.5054632678733089	0	0	0.5054632678733089	12	pvalue	lr.mean	Luminal HR-Major â†’ Fibromatrix	CFC1 â†’ SMAD3	MGO	Epithelial	Stromal	Epithelial-to-Stromal
Luminal HR-Major	Fibromatrix	LAMC2	LAMC2	CD151	CD151	0.4236111111111111	0.18333333333333332	0.4208510678294776	0.8388836249349153	0.6298673463821964	0	0	0.6298673463821964	12	pvalue	lr.mean	Luminal HR-Major â†’ Fibromatrix	LAMC2 â†’ CD151	MGO	Epithelial	Stromal	Epithelial-to-Stromal
Luminal HR-Major	Fibromatrix	CGN	CGN	TGFBR1	TGFBR1	0.4861111111111111	0.22592592592592592	0.50891	1.0376406801347902	0.7732751616832425	0	0	0.7732751616832425	12	pvalue	lr.mean	Luminal HR-Major â†’ Fibromatrix	CGN â†’ TGFBR1	MGO	Epithelial	Stromal	Epithelial-to-Stromal
Luminal HR-Major	Fibromatrix	PKM	PKM	CD44	CD44	0.2847222222222222	0.24444444444444444	0.5599056026694108	0.5320898426356746	0.5459977226525428	0	0	0.5459977226525428	12	pvalue	lr.mean	Luminal HR-Major â†’ Fibromatrix	PKM â†’ CD44	MGO	Epithelial	Stromal	Epithelial-to-Stromal
Luminal HR-Major	Fibromatrix	GPC3	GPC3	LRP1	LRP1	0.2638888888888889	0.42685185185185187	1.1594270813307983	0.4623832882962701	0.8109051848135342	0.001	0.001	0.8109051848135342	2.999999999565705	pvalue	lr.mean	Luminal HR-Major â†’ Fibromatrix	GPC3 â†’ LRP1	MGO	Epithelial	Stromal	Epithelial-to-Stromal
Luminal HR-Major	Fibromatrix	HSP90B1	HSP90B1	LRP1	LRP1	0.2638888888888889	0.4601851851851852	1.1229280565122843	0.4623832882962701	0.7926556724042773	0	0	0.7926556724042773	12	pvalue	lr.mean	Luminal HR-Major â†’ Fibromatrix	HSP90B1 â†’ LRP1	MGO	Epithelial	Stromal	Epithelial-to-Stromal
Luminal HR-Major	Fibromatrix	PDAP1	PDAP1	PDGFRB	PDGFRB	0.7986111111111112	0.13518518518518519	0.279997	1.9829368228741524	1.1314668596032647	0	0	1.1314668596032647	12	pvalue	lr.mean	Luminal HR-Major â†’ Fibromatrix	PDAP1 â†’ PDGFRB	MGO	Epithelial	Stromal	Epithelial-to-Stromal
Luminal HR-Major	Fibromatrix	VEGFA	VEGFA	CD44	CD44	0.2847222222222222	0.600926	1.7607151527973468	0.5320898426356746	1.1464024977165108	0	0	1.1464024977165108	12	pvalue	lr.mean	Luminal HR-Major â†’ Fibromatrix	VEGFA â†’ CD44	MGO	Epithelial	Stromal	Epithelial-to-Stromal
Luminal HR-Major	Fibromatrix	SPARC	SPARC	FGFR1	FGFR1	0.2638888888888889	0.2462962962962963	0.5133706083141033	0.5273318682325706	0.520351	0.004	0.004	0.520351	2.3979400085634635	pvalue	lr.mean	Luminal HR-Major â†’ Fibromatrix	SPARC â†’ FGFR1	MGO	Epithelial	Stromal	Epithelial-to-Stromal
Luminal HR-Major	Fibromatrix	SPARC	SPARC	ENG	ENG	0.3819444444444444	0.2462962962962963	0.5133706083141033	0.7593749833572713	0.6363727958356873	0	0	0.6363727958356873	12	pvalue	lr.mean	Luminal HR-Major â†’ Fibromatrix	SPARC â†’ ENG	MGO	Epithelial	Stromal	Epithelial-to-Stromal
Luminal HR-Major	Fibromatrix	GPC3	GPC3	FLT1	FLT1	0.3263888888888889	0.42685185185185187	1.1594270813307983	0.6775131965159524	0.9184701389233754	0	0	0.9184701389233754	12	pvalue	lr.mean	Luminal HR-Major â†’ Fibromatrix	GPC3 â†’ FLT1	MGO	Epithelial	Stromal	Epithelial-to-Stromal
Luminal HR-Major	Fibromatrix	GPC3	GPC3	UNC5C	UNC5C	0.1597222222222222	0.42685185185185187	1.1594270813307983	0.24962265269393658	0.7045248670123674	0	0	0.7045248670123674	12	pvalue	lr.mean	Luminal HR-Major â†’ Fibromatrix	GPC3 â†’ UNC5C	MGO	Epithelial	Stromal	Epithelial-to-Stromal
Luminal HR-Major	Fibromatrix	BMP2	BMP2	ACTR2	ACTR2	0.4583333333333333	0.21574074074074073	0.5074607574085731	0.9058429611222086	0.7066518592653909	0	0	0.7066518592653909	12	pvalue	lr.mean	Luminal HR-Major â†’ Fibromatrix	BMP2 â†’ ACTR2	MGO	Epithelial	Stromal	Epithelial-to-Stromal
Luminal Sec	Fibroblast	DLK1	DLK1	NOTCH2	NOTCH2	0.1544885177453027	0.25396825396825395	0.9011843363860738	0.35042203770525615	0.625803	0.027000000000000024	0.027000000000000024	0.625803	1.5686362358249273	pvalue	lr.mean	Luminal Sec â†’ Fibroblast	DLK1 â†’ NOTCH2	MGO	Epithelial	Stromal	Epithelial-to-Stromal
Luminal Sec	Vas-Endothelial	DLK1	DLK1	NOTCH1	NOTCH1	0.2	0.25396825396825395	0.9011843363860738	0.37101519058179305	0.6360997634839334	0	0	0.6360997634839334	12	pvalue	lr.mean	Luminal Sec â†’ Vas-Endothelial	DLK1 â†’ NOTCH1	MGO	Epithelial	Stromal	Epithelial-to-Stromal
Luminal Sec	Vas-Endothelial	DLK1	DLK1	NOTCH4	NOTCH4	0.6923076923076923	0.25396825396825395	0.9011843363860738	1.7494600071999589	1.3253221717930164	0	0	1.3253221717930164	12	pvalue	lr.mean	Luminal Sec â†’ Vas-Endothelial	DLK1 â†’ NOTCH4	MGO	Epithelial	Stromal	Epithelial-to-Stromal
Luminal Sec	Vas-Endothelial	COL4A2	COL4A2	CD93	CD93	0.7846153846153846	0.13174603174603175	0.41853665637011894	2.2012350575345225	1.3098858569523206	0	0	1.3098858569523206	12	pvalue	lr.mean	Luminal Sec â†’ Vas-Endothelial	COL4A2 â†’ CD93	MGO	Epithelial	Stromal	Epithelial-to-Stromal
Luminal Sec	Vas-Endothelial	COL4A5	COL4A5	CD93	CD93	0.7846153846153846	0.10317460317460317	0.32688955293000016	2.2012350575345225	1.2640623052322613	0	0	1.2640623052322613	12	pvalue	lr.mean	Luminal Sec â†’ Vas-Endothelial	COL4A5 â†’ CD93	MGO	Epithelial	Stromal	Epithelial-to-Stromal
Luminal Sec	Vas-Endothelial	VEGFA	VEGFA	FLT1_KDR	KDR	0.6153846153846154	0.4095238095238095	1.4206764068372253	1.9891041985919846	1.704890302714605	0	0	1.704890302714605	12	pvalue	lr.mean	Luminal Sec â†’ Vas-Endothelial	VEGFA â†’ KDR	MGO	Epithelial	Stromal	Epithelial-to-Stromal
Luminal Sec	Vas-Endothelial	VEGFA	VEGFA	NRP1	NRP1	0.6461538461538462	0.4095238095238095	1.4206764068372253	1.7313099863254244	1.575993196581325	0	0	1.575993196581325	12	pvalue	lr.mean	Luminal Sec â†’ Vas-Endothelial	VEGFA â†’ NRP1	MGO	Epithelial	Stromal	Epithelial-to-Stromal
Luminal Sec	Vas-Endothelial	VEGFA	VEGFA	NRP2	NRP2	0.7230769230769231	0.4095238095238095	1.4206764068372253	2.2510250809290797	1.8358507438831526	0	0	1.8358507438831526	12	pvalue	lr.mean	Luminal Sec â†’ Vas-Endothelial	VEGFA â†’ NRP2	MGO	Epithelial	Stromal	Epithelial-to-Stromal
Luminal Sec	Vas-Endothelial	GPC3	GPC3	CD81	CD81	0.4	0.1634920634920635	0.5259932172045976	1.0119957850329608	0.7689945011187792	0.014000000000000012	0.014000000000000012	0.7689945011187792	1.8538719642907406	pvalue	lr.mean	Luminal Sec â†’ Vas-Endothelial	GPC3 â†’ CD81	MGO	Epithelial	Stromal	Epithelial-to-Stromal
Luminal Sec	Vas-Endothelial	COL18A1	COL18A1	KDR	KDR	0.6153846153846154	0.14444444444444443	0.46223287594931955	1.5892805788086046	1.025756727378962	0	0	1.025756727378962	12	pvalue	lr.mean	Luminal Sec â†’ Vas-Endothelial	COL18A1 â†’ KDR	MGO	Epithelial	Stromal	Epithelial-to-Stromal
Luminal Sec	Vas-Endothelial	CGN	CGN	TGFBR2	TGFBR2	0.36923076923076925	0.10634920634920635	0.3299557801833032	0.7985571849206483	0.5642564825519758	0	0	0.5642564825519758	12	pvalue	lr.mean	Luminal Sec â†’ Vas-Endothelial	CGN â†’ TGFBR2	MGO	Epithelial	Stromal	Epithelial-to-Stromal
Luminal Sec	Vas-Endothelial	GPC3	GPC3	FLT1	FLT1	0.8461538461538461	0.1634920634920635	0.5259932172045976	2.3889278183753646	1.457460517789981	0	0	1.457460517789981	12	pvalue	lr.mean	Luminal Sec â†’ Vas-Endothelial	GPC3 â†’ FLT1	MGO	Epithelial	Stromal	Epithelial-to-Stromal
Luminal Sec	Fibromatrix	VEGFA	VEGFA	NRP2	NRP2	0.4375	0.4095238095238095	1.4206764068372253	0.950198	1.1854374197309931	0	0	1.1854374197309931	12	pvalue	lr.mean	Luminal Sec â†’ Fibromatrix	VEGFA â†’ NRP2	MGO	Epithelial	Stromal	Epithelial-to-Stromal
Luminal Sec	Fibromatrix	MDK	MDK	SDC2	SDC2	0.5902777777777778	0.273016	0.8205631457294762	1.303042421617076	1.0618027836732762	0	0	1.0618027836732762	12	pvalue	lr.mean	Luminal Sec â†’ Fibromatrix	MDK â†’ SDC2	MGO	Epithelial	Stromal	Epithelial-to-Stromal
Luminal Sec	Fibromatrix	CGN	CGN	TGFBR1	TGFBR1	0.4861111111111111	0.10634920634920635	0.3299557801833032	1.0376406801347902	0.6837982301590466	0	0	0.6837982301590466	12	pvalue	lr.mean	Luminal Sec â†’ Fibromatrix	CGN â†’ TGFBR1	MGO	Epithelial	Stromal	Epithelial-to-Stromal
Luminal Sec	Fibromatrix	VEGFA	VEGFA	CD44	CD44	0.2847222222222222	0.4095238095238095	1.4206764068372253	0.5320898426356746	0.976383	0.005	0.005	0.976383	2.301029995577122	pvalue	lr.mean	Luminal Sec â†’ Fibromatrix	VEGFA â†’ CD44	MGO	Epithelial	Stromal	Epithelial-to-Stromal
Basal Cells	Fibroblast	ADAM10	ADAM10	NOTCH2	NOTCH2	0.1544885177453027	0.41418764302059496	0.9022418821491239	0.35042203770525615	0.626332	0	0	0.626332	12	pvalue	lr.mean	Basal Cells â†’ Fibroblast	ADAM10 â†’ NOTCH2	MGO	Epithelial	Stromal	Epithelial-to-Stromal
Basal Cells	Fibroblast	APP	APP	LRP6	LRP6	0.13778705636743216	0.8810068649885584	2.4739685799919364	0.2646903986995994	1.369329489345768	0	0	1.369329489345768	12	pvalue	lr.mean	Basal Cells â†’ Fibroblast	APP â†’ LRP6	MGO	Epithelial	Stromal	Epithelial-to-Stromal
Basal Cells	Fibroblast	APP	APP	NOTCH2	NOTCH2	0.1544885177453027	0.8810068649885584	2.4739685799919364	0.35042203770525615	1.4121953088485963	0	0	1.4121953088485963	12	pvalue	lr.mean	Basal Cells â†’ Fibroblast	APP â†’ NOTCH2	MGO	Epithelial	Stromal	Epithelial-to-Stromal
Basal Cells	Fibroblast	APP	APP	APLP2	APLP2	0.1440501043841336	0.8810068649885584	2.4739685799919364	0.27358253382817344	1.373775556910055	0	0	1.373775556910055	12	pvalue	lr.mean	Basal Cells â†’ Fibroblast	APP â†’ APLP2	MGO	Epithelial	Stromal	Epithelial-to-Stromal
Basal Cells	Fibroblast	APP	APP	LRP1	LRP1	0.20668058455114824	0.8810068649885584	2.4739685799919364	0.461793	1.4678808692384266	0	0	1.4678808692384266	12	pvalue	lr.mean	Basal Cells â†’ Fibroblast	APP â†’ LRP1	MGO	Epithelial	Stromal	Epithelial-to-Stromal
Basal Cells	Fibroblast	APP	APP	NCSTN	NCSTN	0.23173277661795408	0.8810068649885584	2.4739685799919364	0.512367	1.4931676867466992	0	0	1.4931676867466992	12	pvalue	lr.mean	Basal Cells â†’ Fibroblast	APP â†’ NCSTN	MGO	Epithelial	Stromal	Epithelial-to-Stromal
Basal Cells	Fibroblast	CDH1	CDH1	CDH2	CDH2	0.1649269311064718	0.425629	0.9057387316817659	0.35714332810423605	0.631441	0.001	0.001	0.631441	2.999999999565705	pvalue	lr.mean	Basal Cells â†’ Fibroblast	CDH1 â†’ CDH2	MGO	Epithelial	Stromal	Epithelial-to-Stromal
Basal Cells	Fibroblast	CD99	CD99	CD81	CD81	0.2755741127348643	0.8077803203661327	2.2918981296435037	0.6296719860604959	1.4607850578519999	0	0	1.4607850578519999	12	pvalue	lr.mean	Basal Cells â†’ Fibroblast	CD99 â†’ CD81	MGO	Epithelial	Stromal	Epithelial-to-Stromal
Basal Cells	Fibroblast	CD99	CD99	CD99L2	CD99L2	0.17745302713987474	0.8077803203661327	2.2918981296435037	0.4039772347644451	1.3479376822039744	0	0	1.3479376822039744	12	pvalue	lr.mean	Basal Cells â†’ Fibroblast	CD99 â†’ CD99L2	MGO	Epithelial	Stromal	Epithelial-to-Stromal
Basal Cells	Fibroblast	DLK1	DLK1	NOTCH2	NOTCH2	0.1544885177453027	0.37528604118993136	0.9579741202530456	0.35042203770525615	0.6541980789791508	0.011	0.011	0.6541980789791508	1.9586073148022933	pvalue	lr.mean	Basal Cells â†’ Fibroblast	DLK1 â†’ NOTCH2	MGO	Epithelial	Stromal	Epithelial-to-Stromal
Basal Cells	Fibroblast	FN1	FN1	SDC2	SDC2	0.29018789144050106	0.8077803203661327	2.670317219323253	0.6780347866733147	1.674176002998284	0	0	1.674176002998284	12	pvalue	lr.mean	Basal Cells â†’ Fibroblast	FN1 â†’ SDC2	MGO	Epithelial	Stromal	Epithelial-to-Stromal
Basal Cells	Fibroblast	TGFB1	TGFB1	ACVR1B_TGFBR2	TGFBR2	0.1127348643006263	0.3318077803203661	0.7518726144880096	0.25824028895605494	0.5050564517220323	0.040000000000000036	0.040000000000000036	0.5050564517220323	1.39794	pvalue	lr.mean	Basal Cells â†’ Fibroblast	TGFB1 â†’ TGFBR2	MGO	Epithelial	Stromal	Epithelial-to-Stromal
Basal Cells	Fibroblast	TGFB1	TGFB1	TGFBR1_TGFBR2	TGFBR2	0.1127348643006263	0.3318077803203661	0.7518726144880096	0.42064027632734113	0.5862564454076753	0	0	0.5862564454076753	12	pvalue	lr.mean	Basal Cells â†’ Fibroblast	TGFB1 â†’ TGFBR2	MGO	Epithelial	Stromal	Epithelial-to-Stromal
Basal Cells	Fibroblast	TGFB1	TGFB1	SDC2	SDC2	0.29018789144050106	0.3318077803203661	0.7518726144880096	0.6780347866733147	0.7149537005806621	0	0	0.7149537005806621	12	pvalue	lr.mean	Basal Cells â†’ Fibroblast	TGFB1 â†’ SDC2	MGO	Epithelial	Stromal	Epithelial-to-Stromal
Basal Cells	Fibroblast	IGF2	IGF2	IGF2R	IGF2R	0.1544885177453027	0.9290617848970252	3.7288327687466656	0.34677971496447707	2.0378062418555714	0	0	2.0378062418555714	12	pvalue	lr.mean	Basal Cells â†’ Fibroblast	IGF2 â†’ IGF2R	MGO	Epithelial	Stromal	Epithelial-to-Stromal
Basal Cells	Fibroblast	INHBA	INHBA	BAMBI	BAMBI	0.605428	0.15331807780320367	0.3485175912365063	1.7903798339894403	1.0694487126129733	0	0	1.0694487126129733	12	pvalue	lr.mean	Basal Cells â†’ Fibroblast	INHBA â†’ BAMBI	MGO	Epithelial	Stromal	Epithelial-to-Stromal
Basal Cells	Fibroblast	BMP2	BMP2	SMO	SMO	0.2860125260960334	0.14874141876430205	0.32550953801626514	0.6808594323229867	0.5031844851696259	0	0	0.5031844851696259	12	pvalue	lr.mean	Basal Cells â†’ Fibroblast	BMP2 â†’ SMO	MGO	Epithelial	Stromal	Epithelial-to-Stromal
Basal Cells	Fibroblast	PTN	PTN	SDC2	SDC2	0.29018789144050106	0.1945080091533181	0.46128870291912905	0.6780347866733147	0.5696617447962219	0	0	0.5696617447962219	12	pvalue	lr.mean	Basal Cells â†’ Fibroblast	PTN â†’ SDC2	MGO	Epithelial	Stromal	Epithelial-to-Stromal
Basal Cells	Fibroblast	MDK	MDK	SDC2	SDC2	0.29018789144050106	0.7505720823798627	2.1601239157096623	0.6780347866733147	1.4190793511914885	0	0	1.4190793511914885	12	pvalue	lr.mean	Basal Cells â†’ Fibroblast	MDK â†’ SDC2	MGO	Epithelial	Stromal	Epithelial-to-Stromal
Basal Cells	Fibroblast	MDK	MDK	NOTCH2	NOTCH2	0.1544885177453027	0.7505720823798627	2.1601239157096623	0.35042203770525615	1.2552729767074593	0	0	1.2552729767074593	12	pvalue	lr.mean	Basal Cells â†’ Fibroblast	MDK â†’ NOTCH2	MGO	Epithelial	Stromal	Epithelial-to-Stromal
Basal Cells	Fibroblast	MDK	MDK	LRP1	LRP1	0.20668058455114824	0.7505720823798627	2.1601239157096623	0.461793	1.3109585370972896	0	0	1.3109585370972896	12	pvalue	lr.mean	Basal Cells â†’ Fibroblast	MDK â†’ LRP1	MGO	Epithelial	Stromal	Epithelial-to-Stromal
Basal Cells	Fibroblast	S100A4	S100A4	ERBB2	ERBB2	0.19832985386221294	0.6933638443935927	2.1717444964437593	0.41273571262765785	1.2922401045357086	0	0	1.2922401045357086	12	pvalue	lr.mean	Basal Cells â†’ Fibroblast	S100A4 â†’ ERBB2	MGO	Epithelial	Stromal	Epithelial-to-Stromal
Basal Cells	Fibroblast	CALR	CALR	LRP1	LRP1	0.20668058455114824	0.43707093821510296	0.9259522000203192	0.461793	0.6938726792526181	0	0	0.6938726792526181	12	pvalue	lr.mean	Basal Cells â†’ Fibroblast	CALR â†’ LRP1	MGO	Epithelial	Stromal	Epithelial-to-Stromal
Basal Cells	Fibroblast	MFGE8	MFGE8	PDGFRB	PDGFRB	0.40083507306889354	0.16018306636155608	0.32724228028003444	1.0286286402050668	0.6779354602425507	0	0	0.6779354602425507	12	pvalue	lr.mean	Basal Cells â†’ Fibroblast	MFGE8 â†’ PDGFRB	MGO	Epithelial	Stromal	Epithelial-to-Stromal
Basal Cells	Fibroblast	SEMA3C	SEMA3C	NRP1_NRP2_PLXND1	NRP1	0.21294363256784968	0.3524027459954233	0.7551870763489681	0.571506	0.663346	0	0	0.663346	12	pvalue	lr.mean	Basal Cells â†’ Fibroblast	SEMA3C â†’ NRP1	MGO	Epithelial	Stromal	Epithelial-to-Stromal
Basal Cells	Fibroblast	AFDN	AFDN	EPHB2	EPHB2	0.14613778705636743	0.32036613272311215	0.710928	0.3234937069865918	0.5172109384401354	0	0	0.5172109384401354	12	pvalue	lr.mean	Basal Cells â†’ Fibroblast	AFDN â†’ EPHB2	MGO	Epithelial	Stromal	Epithelial-to-Stromal
Basal Cells	Fibroblast	FSTL1	FSTL1	DIP2A	DIP2A	0.12108559498956159	0.6064073226544623	1.4984171542206561	0.26772758683718895	0.8830723705289225	0	0	0.8830723705289225	12	pvalue	lr.mean	Basal Cells â†’ Fibroblast	FSTL1 â†’ DIP2A	MGO	Epithelial	Stromal	Epithelial-to-Stromal
Basal Cells	Fibroblast	TIMP1	TIMP1	CD63	CD63	0.4780793319415449	0.7162471395881007	2.14053	1.145062277523959	1.6427976592266544	0	0	1.6427976592266544	12	pvalue	lr.mean	Basal Cells â†’ Fibroblast	TIMP1 â†’ CD63	MGO	Epithelial	Stromal	Epithelial-to-Stromal
Basal Cells	Fibroblast	PLAT	PLAT	LRP1	LRP1	0.20668058455114824	0.28604118993135014	0.7079014836509401	0.461793	0.5848473210679286	0	0	0.5848473210679286	12	pvalue	lr.mean	Basal Cells â†’ Fibroblast	PLAT â†’ LRP1	MGO	Epithelial	Stromal	Epithelial-to-Stromal
Basal Cells	Fibroblast	TGFB1	TGFB1	ENG	ENG	0.3757828810020877	0.3318077803203661	0.7518726144880096	0.9063523472222806	0.8291124808551451	0	0	0.8291124808551451	12	pvalue	lr.mean	Basal Cells â†’ Fibroblast	TGFB1 â†’ ENG	MGO	Epithelial	Stromal	Epithelial-to-Stromal
Basal Cells	Fibroblast	INHBA	INHBA	ENG	ENG	0.3757828810020877	0.15331807780320367	0.3485175912365063	0.9063523472222806	0.6274349692293935	0	0	0.6274349692293935	12	pvalue	lr.mean	Basal Cells â†’ Fibroblast	INHBA â†’ ENG	MGO	Epithelial	Stromal	Epithelial-to-Stromal
Basal Cells	Fibroblast	GNAI2	GNAI2	EDNRA	EDNRA	0.3235908141962422	0.14416475972540047	0.2754441685586644	0.8709376252972251	0.5731908969279447	0	0	0.5731908969279447	12	pvalue	lr.mean	Basal Cells â†’ Fibroblast	GNAI2 â†’ EDNRA	MGO	Epithelial	Stromal	Epithelial-to-Stromal
Basal Cells	Fibroblast	COL18A1	COL18A1	GPC4	GPC4	0.22755741127348644	0.5652173913043478	1.3228811866488814	0.5273241688291023	0.9251026777389919	0	0	0.9251026777389919	12	pvalue	lr.mean	Basal Cells â†’ Fibroblast	COL18A1 â†’ GPC4	MGO	Epithelial	Stromal	Epithelial-to-Stromal
Basal Cells	Fibroblast	MMP9	MMP9	EPHB2	EPHB2	0.14613778705636743	0.5720823798627003	1.7979826741789975	0.3234937069865918	1.0607381905827946	0	0	1.0607381905827946	12	pvalue	lr.mean	Basal Cells â†’ Fibroblast	MMP9 â†’ EPHB2	MGO	Epithelial	Stromal	Epithelial-to-Stromal
Basal Cells	Fibroblast	MMP9	MMP9	LRP1	LRP1	0.20668058455114824	0.5720823798627003	1.7979826741789975	0.461793	1.1298879163319573	0	0	1.1298879163319573	12	pvalue	lr.mean	Basal Cells â†’ Fibroblast	MMP9 â†’ LRP1	MGO	Epithelial	Stromal	Epithelial-to-Stromal
Basal Cells	Fibroblast	GPC3	GPC3	CD81	CD81	0.2755741127348643	0.6979405034324943	1.8839761759479945	0.6296719860604959	1.2568240810042453	0	0	1.2568240810042453	12	pvalue	lr.mean	Basal Cells â†’ Fibroblast	GPC3 â†’ CD81	MGO	Epithelial	Stromal	Epithelial-to-Stromal
Basal Cells	Fibroblast	BMP7	BMP7	ENG	ENG	0.3757828810020877	0.12585812356979406	0.2544339057124708	0.9063523472222806	0.5803931264673757	0	0	0.5803931264673757	12	pvalue	lr.mean	Basal Cells â†’ Fibroblast	BMP7 â†’ ENG	MGO	Epithelial	Stromal	Epithelial-to-Stromal
Basal Cells	Fibroblast	BMP2	BMP2	ENG	ENG	0.3757828810020877	0.14874141876430205	0.32550953801626514	0.9063523472222806	0.615931	0	0	0.615931	12	pvalue	lr.mean	Basal Cells â†’ Fibroblast	BMP2 â†’ ENG	MGO	Epithelial	Stromal	Epithelial-to-Stromal
Basal Cells	Fibroblast	BSG	BSG	SLC16A1	SLC16A1	0.19832985386221294	0.35926773455377575	0.75345	0.43082986382125155	0.5921397441885218	0	0	0.5921397441885218	12	pvalue	lr.mean	Basal Cells â†’ Fibroblast	BSG â†’ SLC16A1	MGO	Epithelial	Stromal	Epithelial-to-Stromal
Basal Cells	Fibroblast	MMP2	MMP2	FGFR1	FGFR1	0.17118997912317327	0.37528604118993136	0.9350505890044176	0.3820233664941957	0.6585369777493066	0	0	0.6585369777493066	12	pvalue	lr.mean	Basal Cells â†’ Fibroblast	MMP2 â†’ FGFR1	MGO	Epithelial	Stromal	Epithelial-to-Stromal
Basal Cells	Fibroblast	LMAN1	LMAN1	MCFD2	MCFD2	0.24634655532359082	0.36155606407322655	0.8229038486289156	0.49666672814416424	0.6597852883865399	0	0	0.6597852883865399	12	pvalue	lr.mean	Basal Cells â†’ Fibroblast	LMAN1 â†’ MCFD2	MGO	Epithelial	Stromal	Epithelial-to-Stromal
Basal Cells	Fibroblast	GPC3	GPC3	LRP1	LRP1	0.20668058455114824	0.6979405034324943	1.8839761759479945	0.461793	1.1728846672164557	0	0	1.1728846672164557	12	pvalue	lr.mean	Basal Cells â†’ Fibroblast	GPC3 â†’ LRP1	MGO	Epithelial	Stromal	Epithelial-to-Stromal
Basal Cells	Fibroblast	MMP9	MMP9	IFNAR1	IFNAR1	0.13778705636743216	0.5720823798627003	1.7979826741789975	0.2760992832580693	1.0370409787185335	0	0	1.0370409787185335	12	pvalue	lr.mean	Basal Cells â†’ Fibroblast	MMP9 â†’ IFNAR1	MGO	Epithelial	Stromal	Epithelial-to-Stromal
Basal Cells	Fibroblast	PDAP1	PDAP1	PDGFRB	PDGFRB	0.40083507306889354	0.18306636155606407	0.3449502748913195	1.0286286402050668	0.6867894575481932	0	0	0.6867894575481932	12	pvalue	lr.mean	Basal Cells â†’ Fibroblast	PDAP1 â†’ PDGFRB	MGO	Epithelial	Stromal	Epithelial-to-Stromal
Basal Cells	Fibroblast	MDK	MDK	NCL	NCL	0.5720250521920668	0.7505720823798627	2.1601239157096623	1.4853337666601338	1.822728841184898	0	0	1.822728841184898	12	pvalue	lr.mean	Basal Cells â†’ Fibroblast	MDK â†’ NCL	MGO	Epithelial	Stromal	Epithelial-to-Stromal
Basal Cells	Fibroblast	PTN	PTN	NCL	NCL	0.5720250521920668	0.1945080091533181	0.46128870291912905	1.4853337666601338	0.9733112347896314	0	0	0.9733112347896314	12	pvalue	lr.mean	Basal Cells â†’ Fibroblast	PTN â†’ NCL	MGO	Epithelial	Stromal	Epithelial-to-Stromal
Basal Cells	Fibroblast	SPARC	SPARC	FGFR1	FGFR1	0.17118997912317327	0.6338672768878718	1.4969471887865338	0.3820233664941957	0.9394852776403647	0	0	0.9394852776403647	12	pvalue	lr.mean	Basal Cells â†’ Fibroblast	SPARC â†’ FGFR1	MGO	Epithelial	Stromal	Epithelial-to-Stromal
Basal Cells	Fibroblast	SPARC	SPARC	ENG	ENG	0.3757828810020877	0.6338672768878718	1.4969471887865338	0.9063523472222806	1.2016497680044071	0	0	1.2016497680044071	12	pvalue	lr.mean	Basal Cells â†’ Fibroblast	SPARC â†’ ENG	MGO	Epithelial	Stromal	Epithelial-to-Stromal
Basal Cells	Fibroblast	GPC3	GPC3	FLT1	FLT1	0.19624217118997914	0.6979405034324943	1.8839761759479945	0.4523450479259746	1.1681606119369845	0	0	1.1681606119369845	12	pvalue	lr.mean	Basal Cells â†’ Fibroblast	GPC3 â†’ FLT1	MGO	Epithelial	Stromal	Epithelial-to-Stromal
Basal Cells	Fibroblast	GPC3	GPC3	UNC5C	UNC5C	0.2150313152400835	0.6979405034324943	1.8839761759479945	0.46486259835935845	1.1744193871536766	0	0	1.1744193871536766	12	pvalue	lr.mean	Basal Cells â†’ Fibroblast	GPC3 â†’ UNC5C	MGO	Epithelial	Stromal	Epithelial-to-Stromal
Basal Cells	Cycling Cells.2+ Pericytes	ADAM10	ADAM10	NOTCH2	NOTCH2	0.1076923076923077	0.41418764302059496	0.9022418821491239	0.2160458533461603	0.5591438677476421	0	0	0.5591438677476421	12	pvalue	lr.mean	Basal Cells â†’ Cycling Cells.2+ Pericytes	ADAM10 â†’ NOTCH2	MGO	Epithelial	Stromal	Epithelial-to-Stromal
Basal Cells	Cycling Cells.2+ Pericytes	APP	APP	TNFRSF21	TNFRSF21	0.2423076923076923	0.8810068649885584	2.4739685799919364	0.44554735608824575	1.4597579680400912	0.002	0.002	1.4597579680400912	2.698970004118871	pvalue	lr.mean	Basal Cells â†’ Cycling Cells.2+ Pericytes	APP â†’ TNFRSF21	MGO	Epithelial	Stromal	Epithelial-to-Stromal
Basal Cells	Cycling Cells.2+ Pericytes	APP	APP	LRP6	LRP6	0.2153846153846154	0.8810068649885584	2.4739685799919364	0.43287181290985294	1.4534201964508946	0	0	1.4534201964508946	12	pvalue	lr.mean	Basal Cells â†’ Cycling Cells.2+ Pericytes	APP â†’ LRP6	MGO	Epithelial	Stromal	Epithelial-to-Stromal
Basal Cells	Cycling Cells.2+ Pericytes	APP	APP	RPSA	RPSA	0.1	0.8810068649885584	2.4739685799919364	0.16794496400763595	1.3209567719997861	0	0	1.3209567719997861	12	pvalue	lr.mean	Basal Cells â†’ Cycling Cells.2+ Pericytes	APP â†’ RPSA	MGO	Epithelial	Stromal	Epithelial-to-Stromal
Basal Cells	Cycling Cells.2+ Pericytes	APP	APP	NOTCH2	NOTCH2	0.1076923076923077	0.8810068649885584	2.4739685799919364	0.2160458533461603	1.3450072166690483	0	0	1.3450072166690483	12	pvalue	lr.mean	Basal Cells â†’ Cycling Cells.2+ Pericytes	APP â†’ NOTCH2	MGO	Epithelial	Stromal	Epithelial-to-Stromal
Basal Cells	Cycling Cells.2+ Pericytes	APP	APP	APLP2	APLP2	0.24615384615384617	0.8810068649885584	2.4739685799919364	0.44000603381144804	1.4569873069016923	0	0	1.4569873069016923	12	pvalue	lr.mean	Basal Cells â†’ Cycling Cells.2+ Pericytes	APP â†’ APLP2	MGO	Epithelial	Stromal	Epithelial-to-Stromal
Basal Cells	Cycling Cells.2+ Pericytes	APP	APP	LRP1	LRP1	0.16153846153846155	0.8810068649885584	2.4739685799919364	0.3288665038418177	1.401417541916877	0	0	1.401417541916877	12	pvalue	lr.mean	Basal Cells â†’ Cycling Cells.2+ Pericytes	APP â†’ LRP1	MGO	Epithelial	Stromal	Epithelial-to-Stromal
Basal Cells	Cycling Cells.2+ Pericytes	APP	APP	NCSTN	NCSTN	0.36923076923076925	0.8810068649885584	2.4739685799919364	0.7539994706760932	1.6139840253340147	0	0	1.6139840253340147	12	pvalue	lr.mean	Basal Cells â†’ Cycling Cells.2+ Pericytes	APP â†’ NCSTN	MGO	Epithelial	Stromal	Epithelial-to-Stromal
Basal Cells	Cycling Cells.2+ Pericytes	CDH1	CDH1	CDH2	CDH2	0.2	0.425629	0.9057387316817659	0.3487226126319391	0.6272306721568525	0.004	0.004	0.6272306721568525	2.3979400085634635	pvalue	lr.mean	Basal Cells â†’ Cycling Cells.2+ Pericytes	CDH1 â†’ CDH2	MGO	Epithelial	Stromal	Epithelial-to-Stromal
Basal Cells	Cycling Cells.2+ Pericytes	CD99	CD99	CD81	CD81	0.25384615384615383	0.8077803203661327	2.2918981296435037	0.46573417609750284	1.3788161528705032	0	0	1.3788161528705032	12	pvalue	lr.mean	Basal Cells â†’ Cycling Cells.2+ Pericytes	CD99 â†’ CD81	MGO	Epithelial	Stromal	Epithelial-to-Stromal
Basal Cells	Cycling Cells.2+ Pericytes	CD99	CD99	CD99L2	CD99L2	0.11538461538461539	0.8077803203661327	2.2918981296435037	0.2229220544917942	1.257410092067649	0	0	1.257410092067649	12	pvalue	lr.mean	Basal Cells â†’ Cycling Cells.2+ Pericytes	CD99 â†’ CD99L2	MGO	Epithelial	Stromal	Epithelial-to-Stromal
Basal Cells	Cycling Cells.2+ Pericytes	EFNB2	EFNB2	EPHB4	EPHB4	0.4269230769230769	0.14874141876430205	0.29362972849010044	0.8597772816886206	0.5767035050893605	0	0	0.5767035050893605	12	pvalue	lr.mean	Basal Cells â†’ Cycling Cells.2+ Pericytes	EFNB2 â†’ EPHB4	MGO	Epithelial	Stromal	Epithelial-to-Stromal
Basal Cells	Cycling Cells.2+ Pericytes	SEMA4D	SEMA4D	ERBB2	ERBB2	0.5038461538461538	0.10526315789473684	0.18920346542056088	0.9721868744694776	0.5806951699450192	0.003	0.003	0.5806951699450192	2.5228787451355723	pvalue	lr.mean	Basal Cells â†’ Cycling Cells.2+ Pericytes	SEMA4D â†’ ERBB2	MGO	Epithelial	Stromal	Epithelial-to-Stromal
Basal Cells	Cycling Cells.2+ Pericytes	COL1A1	COL1A1	SDC1	SDC1	0.12307692307692308	0.5102974828375286	1.198285739240527	0.20601395030023634	0.7021498447703817	0	0	0.7021498447703817	12	pvalue	lr.mean	Basal Cells â†’ Cycling Cells.2+ Pericytes	COL1A1 â†’ SDC1	MGO	Epithelial	Stromal	Epithelial-to-Stromal
Basal Cells	Cycling Cells.2+ Pericytes	COL1A1	COL1A1	DDR1	DDR1	0.10384615384615385	0.5102974828375286	1.198285739240527	0.16593932306048462	0.6821125311505059	0	0	0.6821125311505059	12	pvalue	lr.mean	Basal Cells â†’ Cycling Cells.2+ Pericytes	COL1A1 â†’ DDR1	MGO	Epithelial	Stromal	Epithelial-to-Stromal
Basal Cells	Cycling Cells.2+ Pericytes	FN1	FN1	SDC1	SDC1	0.12307692307692308	0.8077803203661327	2.670317219323253	0.20601395030023634	1.4381655848117447	0	0	1.4381655848117447	12	pvalue	lr.mean	Basal Cells â†’ Cycling Cells.2+ Pericytes	FN1 â†’ SDC1	MGO	Epithelial	Stromal	Epithelial-to-Stromal
Basal Cells	Cycling Cells.2+ Pericytes	FN1	FN1	SDC2	SDC2	0.1576923076923077	0.8077803203661327	2.670317219323253	0.28365805347078604	1.4769876363970196	0	0	1.4769876363970196	12	pvalue	lr.mean	Basal Cells â†’ Cycling Cells.2+ Pericytes	FN1 â†’ SDC2	MGO	Epithelial	Stromal	Epithelial-to-Stromal
Basal Cells	Cycling Cells.2+ Pericytes	TNC	TNC	SDC1	SDC1	0.12307692307692308	0.4073226544622426	1.0442	0.20601395030023634	0.6251068936317581	0	0	0.6251068936317581	12	pvalue	lr.mean	Basal Cells â†’ Cycling Cells.2+ Pericytes	TNC â†’ SDC1	MGO	Epithelial	Stromal	Epithelial-to-Stromal
Basal Cells	Cycling Cells.2+ Pericytes	IGF2	IGF2	INSR	INSR	0.12307692307692308	0.9290617848970252	3.7288327687466656	0.24957743299235177	1.9892051008695086	0	0	1.9892051008695086	12	pvalue	lr.mean	Basal Cells â†’ Cycling Cells.2+ Pericytes	IGF2 â†’ INSR	MGO	Epithelial	Stromal	Epithelial-to-Stromal
Basal Cells	Cycling Cells.2+ Pericytes	IGF2	IGF2	IGF2R	IGF2R	0.2	0.9290617848970252	3.7288327687466656	0.3744439052785234	2.0516383370125943	0	0	2.0516383370125943	12	pvalue	lr.mean	Basal Cells â†’ Cycling Cells.2+ Pericytes	IGF2 â†’ IGF2R	MGO	Epithelial	Stromal	Epithelial-to-Stromal
Basal Cells	Cycling Cells.2+ Pericytes	INHBA	INHBA	BAMBI	BAMBI	0.5346153846153846	0.15331807780320367	0.3485175912365063	1.2800942049368877	0.8143058980866971	0	0	0.8143058980866971	12	pvalue	lr.mean	Basal Cells â†’ Cycling Cells.2+ Pericytes	INHBA â†’ BAMBI	MGO	Epithelial	Stromal	Epithelial-to-Stromal
Basal Cells	Cycling Cells.2+ Pericytes	MDK	MDK	SDC1	SDC1	0.12307692307692308	0.7505720823798627	2.1601239157096623	0.20601395030023634	1.1830689330049493	0	0	1.1830689330049493	12	pvalue	lr.mean	Basal Cells â†’ Cycling Cells.2+ Pericytes	MDK â†’ SDC1	MGO	Epithelial	Stromal	Epithelial-to-Stromal
Basal Cells	Cycling Cells.2+ Pericytes	MDK	MDK	SDC2	SDC2	0.1576923076923077	0.7505720823798627	2.1601239157096623	0.28365805347078604	1.2218909845902242	0	0	1.2218909845902242	12	pvalue	lr.mean	Basal Cells â†’ Cycling Cells.2+ Pericytes	MDK â†’ SDC2	MGO	Epithelial	Stromal	Epithelial-to-Stromal
Basal Cells	Cycling Cells.2+ Pericytes	MDK	MDK	NOTCH2	NOTCH2	0.1076923076923077	0.7505720823798627	2.1601239157096623	0.2160458533461603	1.1880848845279113	0	0	1.1880848845279113	12	pvalue	lr.mean	Basal Cells â†’ Cycling Cells.2+ Pericytes	MDK â†’ NOTCH2	MGO	Epithelial	Stromal	Epithelial-to-Stromal
Basal Cells	Cycling Cells.2+ Pericytes	MDK	MDK	LRP1	LRP1	0.16153846153846155	0.7505720823798627	2.1601239157096623	0.3288665038418177	1.2445	0	0	1.2445	12	pvalue	lr.mean	Basal Cells â†’ Cycling Cells.2+ Pericytes	MDK â†’ LRP1	MGO	Epithelial	Stromal	Epithelial-to-Stromal
Basal Cells	Cycling Cells.2+ Pericytes	S100A4	S100A4	ERBB2	ERBB2	0.5038461538461538	0.6933638443935927	2.1717444964437593	0.9721868744694776	1.5719656854566184	0	0	1.5719656854566184	12	pvalue	lr.mean	Basal Cells â†’ Cycling Cells.2+ Pericytes	S100A4 â†’ ERBB2	MGO	Epithelial	Stromal	Epithelial-to-Stromal
Basal Cells	Cycling Cells.2+ Pericytes	CALR	CALR	LRP1	LRP1	0.16153846153846155	0.43707093821510296	0.9259522000203192	0.3288665038418177	0.6274093519310684	0.003	0.003	0.6274093519310684	2.5228787451355723	pvalue	lr.mean	Basal Cells â†’ Cycling Cells.2+ Pericytes	CALR â†’ LRP1	MGO	Epithelial	Stromal	Epithelial-to-Stromal
Basal Cells	Cycling Cells.2+ Pericytes	SEMA3C	SEMA3C	NRP1_NRP2_PLXND1	NRP1	0.12307692307692308	0.3524027459954233	0.7551870763489681	0.3640098527298557	0.5595984645394119	0	0	0.5595984645394119	12	pvalue	lr.mean	Basal Cells â†’ Cycling Cells.2+ Pericytes	SEMA3C â†’ NRP1	MGO	Epithelial	Stromal	Epithelial-to-Stromal
Basal Cells	Cycling Cells.2+ Pericytes	PSEN1	PSEN1	NCSTN	NCSTN	0.36923076923076925	0.18077803203661327	0.3659585942192705	0.7539994706760932	0.5599790324476819	0.002	0.002	0.5599790324476819	2.698970004118871	pvalue	lr.mean	Basal Cells â†’ Cycling Cells.2+ Pericytes	PSEN1 â†’ NCSTN	MGO	Epithelial	Stromal	Epithelial-to-Stromal
Basal Cells	Cycling Cells.2+ Pericytes	FSTL1	FSTL1	DIP2A	DIP2A	0.16923076923076924	0.6064073226544623	1.4984171542206561	0.3546671740088124	0.9265421641147342	0	0	0.9265421641147342	12	pvalue	lr.mean	Basal Cells â†’ Cycling Cells.2+ Pericytes	FSTL1 â†’ DIP2A	MGO	Epithelial	Stromal	Epithelial-to-Stromal
Basal Cells	Cycling Cells.2+ Pericytes	TIMP1	TIMP1	CD63	CD63	0.5384615384615384	0.7162471395881007	2.14053	1.269016634721988	1.704774837825669	0	0	1.704774837825669	12	pvalue	lr.mean	Basal Cells â†’ Cycling Cells.2+ Pericytes	TIMP1 â†’ CD63	MGO	Epithelial	Stromal	Epithelial-to-Stromal
Basal Cells	Cycling Cells.2+ Pericytes	SFRP1	SFRP1	FZD6	FZD6	0.2153846153846154	0.43707093821510296	0.9813806277632323	0.4008697496294396	0.691125	0	0	0.691125	12	pvalue	lr.mean	Basal Cells â†’ Cycling Cells.2+ Pericytes	SFRP1 â†’ FZD6	MGO	Epithelial	Stromal	Epithelial-to-Stromal
Basal Cells	Cycling Cells.2+ Pericytes	PLAT	PLAT	LRP1	LRP1	0.16153846153846155	0.28604118993135014	0.7079014836509401	0.3288665038418177	0.5183839937463789	0	0	0.5183839937463789	12	pvalue	lr.mean	Basal Cells â†’ Cycling Cells.2+ Pericytes	PLAT â†’ LRP1	MGO	Epithelial	Stromal	Epithelial-to-Stromal
Basal Cells	Cycling Cells.2+ Pericytes	COL3A1	COL3A1	DDR1	DDR1	0.10384615384615385	0.8192219679633868	2.4774337409861675	0.16593932306048462	1.321686532023326	0	0	1.321686532023326	12	pvalue	lr.mean	Basal Cells â†’ Cycling Cells.2+ Pericytes	COL3A1 â†’ DDR1	MGO	Epithelial	Stromal	Epithelial-to-Stromal
Basal Cells	Cycling Cells.2+ Pericytes	CTHRC1	CTHRC1	FZD6	FZD6	0.2153846153846154	0.5377574370709383	1.3557966968320576	0.4008697496294396	0.8783332232307486	0	0	0.8783332232307486	12	pvalue	lr.mean	Basal Cells â†’ Cycling Cells.2+ Pericytes	CTHRC1 â†’ FZD6	MGO	Epithelial	Stromal	Epithelial-to-Stromal
Basal Cells	Cycling Cells.2+ Pericytes	COL18A1	COL18A1	GPC4	GPC4	0.19230769230769232	0.5652173913043478	1.3228811866488814	0.4318034897227116	0.8773423381857965	0	0	0.8773423381857965	12	pvalue	lr.mean	Basal Cells â†’ Cycling Cells.2+ Pericytes	COL18A1 â†’ GPC4	MGO	Epithelial	Stromal	Epithelial-to-Stromal
Basal Cells	Cycling Cells.2+ Pericytes	MMP9	MMP9	EPHB2	EPHB2	0.12307692307692308	0.5720823798627003	1.7979826741789975	0.21528625527848252	1.00663	0	0	1.00663	12	pvalue	lr.mean	Basal Cells â†’ Cycling Cells.2+ Pericytes	MMP9 â†’ EPHB2	MGO	Epithelial	Stromal	Epithelial-to-Stromal
Basal Cells	Cycling Cells.2+ Pericytes	MMP9	MMP9	LRP1	LRP1	0.16153846153846155	0.5720823798627003	1.7979826741789975	0.3288665038418177	1.0634245890104075	0	0	1.0634245890104075	12	pvalue	lr.mean	Basal Cells â†’ Cycling Cells.2+ Pericytes	MMP9 â†’ LRP1	MGO	Epithelial	Stromal	Epithelial-to-Stromal
Basal Cells	Cycling Cells.2+ Pericytes	GPC3	GPC3	CD81	CD81	0.25384615384615383	0.6979405034324943	1.8839761759479945	0.46573417609750284	1.1748551760227486	0	0	1.1748551760227486	12	pvalue	lr.mean	Basal Cells â†’ Cycling Cells.2+ Pericytes	GPC3 â†’ CD81	MGO	Epithelial	Stromal	Epithelial-to-Stromal
Basal Cells	Cycling Cells.2+ Pericytes	MDK	MDK	SDC4	SDC4	0.28076923076923077	0.7505720823798627	2.1601239157096623	0.529166	1.3446447909324406	0	0	1.3446447909324406	12	pvalue	lr.mean	Basal Cells â†’ Cycling Cells.2+ Pericytes	MDK â†’ SDC4	MGO	Epithelial	Stromal	Epithelial-to-Stromal
Basal Cells	Cycling Cells.2+ Pericytes	CTHRC1	CTHRC1	ROR2	ROR2	0.13846153846153847	0.5377574370709383	1.3557966968320576	0.22756882761792765	0.7916827622249927	0	0	0.7916827622249927	12	pvalue	lr.mean	Basal Cells â†’ Cycling Cells.2+ Pericytes	CTHRC1 â†’ ROR2	MGO	Epithelial	Stromal	Epithelial-to-Stromal
Basal Cells	Cycling Cells.2+ Pericytes	MMP2	MMP2	FGFR1	FGFR1	0.13076923076923078	0.37528604118993136	0.9350505890044176	0.19515220379940043	0.565101	0	0	0.565101	12	pvalue	lr.mean	Basal Cells â†’ Cycling Cells.2+ Pericytes	MMP2 â†’ FGFR1	MGO	Epithelial	Stromal	Epithelial-to-Stromal
Basal Cells	Cycling Cells.2+ Pericytes	ADAM10	ADAM10	CADM1	CADM1	0.14615384615384616	0.41418764302059496	0.9022418821491239	0.2201663236498079	0.5612041028994659	0	0	0.5612041028994659	12	pvalue	lr.mean	Basal Cells â†’ Cycling Cells.2+ Pericytes	ADAM10 â†’ CADM1	MGO	Epithelial	Stromal	Epithelial-to-Stromal
Basal Cells	Cycling Cells.2+ Pericytes	ADAM10	ADAM10	TSPAN14	TSPAN14	0.1076923076923077	0.41418764302059496	0.9022418821491239	0.20627425751539838	0.5542580698322611	0	0	0.5542580698322611	12	pvalue	lr.mean	Basal Cells â†’ Cycling Cells.2+ Pericytes	ADAM10 â†’ TSPAN14	MGO	Epithelial	Stromal	Epithelial-to-Stromal
Basal Cells	Cycling Cells.2+ Pericytes	TNC	TNC	SDC4	SDC4	0.28076923076923077	0.4073226544622426	1.0442	0.529166	0.7866827515592494	0	0	0.7866827515592494	12	pvalue	lr.mean	Basal Cells â†’ Cycling Cells.2+ Pericytes	TNC â†’ SDC4	MGO	Epithelial	Stromal	Epithelial-to-Stromal
Basal Cells	Cycling Cells.2+ Pericytes	GPC3	GPC3	LRP1	LRP1	0.16153846153846155	0.6979405034324943	1.8839761759479945	0.3288665038418177	1.106421339894906	0	0	1.106421339894906	12	pvalue	lr.mean	Basal Cells â†’ Cycling Cells.2+ Pericytes	GPC3 â†’ LRP1	MGO	Epithelial	Stromal	Epithelial-to-Stromal
Basal Cells	Cycling Cells.2+ Pericytes	MDK	MDK	SORL1	SORL1	0.13076923076923078	0.7505720823798627	2.1601239157096623	0.2779068964611381	1.2190154060854002	0	0	1.2190154060854002	12	pvalue	lr.mean	Basal Cells â†’ Cycling Cells.2+ Pericytes	MDK â†’ SORL1	MGO	Epithelial	Stromal	Epithelial-to-Stromal
Basal Cells	Cycling Cells.2+ Pericytes	HSP90AA1	HSP90AA1	ERBB2	ERBB2	0.5038461538461538	0.34553775743707094	0.7358967490747421	0.9721868744694776	0.8540418117721098	0	0	0.8540418117721098	12	pvalue	lr.mean	Basal Cells â†’ Cycling Cells.2+ Pericytes	HSP90AA1 â†’ ERBB2	MGO	Epithelial	Stromal	Epithelial-to-Stromal
Basal Cells	Cycling Cells.2+ Pericytes	MMP9	MMP9	IFNAR1	IFNAR1	0.10384615384615385	0.5720823798627003	1.7979826741789975	0.1589000048872253	0.9784413395331114	0	0	0.9784413395331114	12	pvalue	lr.mean	Basal Cells â†’ Cycling Cells.2+ Pericytes	MMP9 â†’ IFNAR1	MGO	Epithelial	Stromal	Epithelial-to-Stromal
Basal Cells	Cycling Cells.2+ Pericytes	MDK	MDK	NCL	NCL	0.7230769230769231	0.7505720823798627	2.1601239157096623	1.8770224717060766	2.0185731937078693	0	0	2.0185731937078693	12	pvalue	lr.mean	Basal Cells â†’ Cycling Cells.2+ Pericytes	MDK â†’ NCL	MGO	Epithelial	Stromal	Epithelial-to-Stromal
Basal Cells	Cycling Cells.2+ Pericytes	PTN	PTN	NCL	NCL	0.7230769230769231	0.1945080091533181	0.46128870291912905	1.8770224717060766	1.169155587312603	0	0	1.169155587312603	12	pvalue	lr.mean	Basal Cells â†’ Cycling Cells.2+ Pericytes	PTN â†’ NCL	MGO	Epithelial	Stromal	Epithelial-to-Stromal
Basal Cells	Cycling Cells.2+ Pericytes	S100A4	S100A4	ERBB3	ERBB3	0.17692307692307693	0.6933638443935927	2.1717444964437593	0.3200910750216802	1.2459177857327197	0	0	1.2459177857327197	12	pvalue	lr.mean	Basal Cells â†’ Cycling Cells.2+ Pericytes	S100A4 â†’ ERBB3	MGO	Epithelial	Stromal	Epithelial-to-Stromal
Basal Cells	Cycling Cells.2+ Pericytes	SPARC	SPARC	FGFR1	FGFR1	0.13076923076923078	0.6338672768878718	1.4969471887865338	0.19515220379940043	0.8460496962929671	0	0	0.8460496962929671	12	pvalue	lr.mean	Basal Cells â†’ Cycling Cells.2+ Pericytes	SPARC â†’ FGFR1	MGO	Epithelial	Stromal	Epithelial-to-Stromal
Basal Cells	Cycling Cells.2+ Pericytes	ETV5	ETV5	ERBB2	ERBB2	0.5038461538461538	0.13272311212814644	0.2234825999574991	0.9721868744694776	0.5978347372134883	0.003	0.003	0.5978347372134883	2.5228787451355723	pvalue	lr.mean	Basal Cells â†’ Cycling Cells.2+ Pericytes	ETV5 â†’ ERBB2	MGO	Epithelial	Stromal	Epithelial-to-Stromal
Basal Cells	Vas-Endothelial	ADAM10	ADAM10	TSPAN15	TSPAN15	0.12307692307692308	0.41418764302059496	0.9022418821491239	0.272988	0.5876150132992024	0	0	0.5876150132992024	12	pvalue	lr.mean	Basal Cells â†’ Vas-Endothelial	ADAM10 â†’ TSPAN15	MGO	Epithelial	Stromal	Epithelial-to-Stromal
Basal Cells	Vas-Endothelial	ADAM10	ADAM10	NOTCH1	NOTCH1	0.2	0.41418764302059496	0.9022418821491239	0.37101519058179305	0.6366285363654585	0	0	0.6366285363654585	12	pvalue	lr.mean	Basal Cells â†’ Vas-Endothelial	ADAM10 â†’ NOTCH1	MGO	Epithelial	Stromal	Epithelial-to-Stromal
Basal Cells	Vas-Endothelial	APP	APP	LRP6	LRP6	0.13846153846153847	0.8810068649885584	2.4739685799919364	0.291872	1.3829204929571688	0	0	1.3829204929571688	12	pvalue	lr.mean	Basal Cells â†’ Vas-Endothelial	APP â†’ LRP6	MGO	Epithelial	Stromal	Epithelial-to-Stromal
Basal Cells	Vas-Endothelial	APP	APP	TSPAN15	TSPAN15	0.12307692307692308	0.8810068649885584	2.4739685799919364	0.272988	1.3734783622206086	0	0	1.3734783622206086	12	pvalue	lr.mean	Basal Cells â†’ Vas-Endothelial	APP â†’ TSPAN15	MGO	Epithelial	Stromal	Epithelial-to-Stromal
Basal Cells	Vas-Endothelial	APP	APP	APLP2	APLP2	0.3384615384615385	0.8810068649885584	2.4739685799919364	0.8142293667846174	1.644098973388277	0	0	1.644098973388277	12	pvalue	lr.mean	Basal Cells â†’ Vas-Endothelial	APP â†’ APLP2	MGO	Epithelial	Stromal	Epithelial-to-Stromal
Basal Cells	Vas-Endothelial	APP	APP	LRP10	LRP10	0.12307692307692308	0.8810068649885584	2.4739685799919364	0.24741846701729775	1.3606935235046171	0	0	1.3606935235046171	12	pvalue	lr.mean	Basal Cells â†’ Vas-Endothelial	APP â†’ LRP10	MGO	Epithelial	Stromal	Epithelial-to-Stromal
Basal Cells	Vas-Endothelial	APP	APP	NCSTN	NCSTN	0.27692307692307694	0.8810068649885584	2.4739685799919364	0.5666564951411552	1.5203125375665458	0	0	1.5203125375665458	12	pvalue	lr.mean	Basal Cells â†’ Vas-Endothelial	APP â†’ NCSTN	MGO	Epithelial	Stromal	Epithelial-to-Stromal
Basal Cells	Vas-Endothelial	ANXA2	ANXA2	ROBO4	ROBO4	0.18461538461538463	0.631579	1.6164858113013048	0.452554	1.0345200707203148	0	0	1.0345200707203148	12	pvalue	lr.mean	Basal Cells â†’ Vas-Endothelial	ANXA2 â†’ ROBO4	MGO	Epithelial	Stromal	Epithelial-to-Stromal
Basal Cells	Vas-Endothelial	CDH1	CDH1	PTPRM	PTPRM	0.1076923076923077	0.425629	0.9057387316817659	0.2541926370591437	0.5799656843704548	0	0	0.5799656843704548	12	pvalue	lr.mean	Basal Cells â†’ Vas-Endothelial	CDH1 â†’ PTPRM	MGO	Epithelial	Stromal	Epithelial-to-Stromal
Basal Cells	Vas-Endothelial	CD99	CD99	CD81	CD81	0.4	0.8077803203661327	2.2918981296435037	1.0119957850329608	1.6519469573382324	0	0	1.6519469573382324	12	pvalue	lr.mean	Basal Cells â†’ Vas-Endothelial	CD99 â†’ CD81	MGO	Epithelial	Stromal	Epithelial-to-Stromal
Basal Cells	Vas-Endothelial	CD99	CD99	CD99L2	CD99L2	0.23076923076923078	0.8077803203661327	2.2918981296435037	0.531646	1.4117720597569923	0	0	1.4117720597569923	12	pvalue	lr.mean	Basal Cells â†’ Vas-Endothelial	CD99 â†’ CD99L2	MGO	Epithelial	Stromal	Epithelial-to-Stromal
Basal Cells	Vas-Endothelial	EFNB2	EFNB2	PECAM1	PECAM1	0.7384615384615385	0.14874141876430205	0.29362972849010044	1.940742476598749	1.1171861025444247	0	0	1.1171861025444247	12	pvalue	lr.mean	Basal Cells â†’ Vas-Endothelial	EFNB2 â†’ PECAM1	MGO	Epithelial	Stromal	Epithelial-to-Stromal
Basal Cells	Vas-Endothelial	EFNB2	EFNB2	EPHB4	EPHB4	0.5384615384615384	0.14874141876430205	0.29362972849010044	1.3465294219212098	0.8200795752056551	0	0	0.8200795752056551	12	pvalue	lr.mean	Basal Cells â†’ Vas-Endothelial	EFNB2 â†’ EPHB4	MGO	Epithelial	Stromal	Epithelial-to-Stromal
Basal Cells	Vas-Endothelial	JAG1	JAG1	NOTCH4	NOTCH4	0.6923076923076923	0.17620137299771166	0.3665126114581676	1.7494600071999589	1.0579863093290633	0	0	1.0579863093290633	12	pvalue	lr.mean	Basal Cells â†’ Vas-Endothelial	JAG1 â†’ NOTCH4	MGO	Epithelial	Stromal	Epithelial-to-Stromal
Basal Cells	Vas-Endothelial	DLK1	DLK1	NOTCH1	NOTCH1	0.2	0.37528604118993136	0.9579741202530456	0.37101519058179305	0.6644946554174194	0	0	0.6644946554174194	12	pvalue	lr.mean	Basal Cells â†’ Vas-Endothelial	DLK1 â†’ NOTCH1	MGO	Epithelial	Stromal	Epithelial-to-Stromal
Basal Cells	Vas-Endothelial	DLK1	DLK1	NOTCH4	NOTCH4	0.6923076923076923	0.37528604118993136	0.9579741202530456	1.7494600071999589	1.3537170637265024	0	0	1.3537170637265024	12	pvalue	lr.mean	Basal Cells â†’ Vas-Endothelial	DLK1 â†’ NOTCH4	MGO	Epithelial	Stromal	Epithelial-to-Stromal
Basal Cells	Vas-Endothelial	ALCAM	ALCAM	NRP1	NRP1	0.6461538461538462	0.2288329519450801	0.45475801043983993	1.7313099863254244	1.0930339983826323	0	0	1.0930339983826323	12	pvalue	lr.mean	Basal Cells â†’ Vas-Endothelial	ALCAM â†’ NRP1	MGO	Epithelial	Stromal	Epithelial-to-Stromal
Basal Cells	Vas-Endothelial	COL1A1	COL1A1	FLT4	FLT4	0.2	0.5102974828375286	1.198285739240527	0.40509088117891223	0.8016883102097196	0	0	0.8016883102097196	12	pvalue	lr.mean	Basal Cells â†’ Vas-Endothelial	COL1A1 â†’ FLT4	MGO	Epithelial	Stromal	Epithelial-to-Stromal
Basal Cells	Vas-Endothelial	COL1A1	COL1A1	CD93	CD93	0.7846153846153846	0.5102974828375286	1.198285739240527	2.2012350575345225	1.6997603983875247	0	0	1.6997603983875247	12	pvalue	lr.mean	Basal Cells â†’ Vas-Endothelial	COL1A1 â†’ CD93	MGO	Epithelial	Stromal	Epithelial-to-Stromal
Basal Cells	Vas-Endothelial	FN1	FN1	FLT4	FLT4	0.2	0.8077803203661327	2.670317219323253	0.40509088117891223	1.5377040502510826	0	0	1.5377040502510826	12	pvalue	lr.mean	Basal Cells â†’ Vas-Endothelial	FN1 â†’ FLT4	MGO	Epithelial	Stromal	Epithelial-to-Stromal
Basal Cells	Vas-Endothelial	FN1	FN1	ROBO4	ROBO4	0.18461538461538463	0.8077803203661327	2.670317219323253	0.452554	1.561435774731289	0	0	1.561435774731289	12	pvalue	lr.mean	Basal Cells â†’ Vas-Endothelial	FN1 â†’ ROBO4	MGO	Epithelial	Stromal	Epithelial-to-Stromal
Basal Cells	Vas-Endothelial	COL1A2	COL1A2	CD93	CD93	0.7846153846153846	0.2494279176201373	0.5725491355738731	2.2012350575345225	1.3868920965541978	0	0	1.3868920965541978	12	pvalue	lr.mean	Basal Cells â†’ Vas-Endothelial	COL1A2 â†’ CD93	MGO	Epithelial	Stromal	Epithelial-to-Stromal
Basal Cells	Vas-Endothelial	COL4A2	COL4A2	CD93	CD93	0.7846153846153846	0.2929061784897025	0.6363554323887862	2.2012350575345225	1.4187952449616543	0	0	1.4187952449616543	12	pvalue	lr.mean	Basal Cells â†’ Vas-Endothelial	COL4A2 â†’ CD93	MGO	Epithelial	Stromal	Epithelial-to-Stromal
Basal Cells	Vas-Endothelial	TNC	TNC	PTPRB	PTPRB	0.2923076923076923	0.4073226544622426	1.0442	0.7339472395710358	0.8890735382671578	0	0	0.8890735382671578	12	pvalue	lr.mean	Basal Cells â†’ Vas-Endothelial	TNC â†’ PTPRB	MGO	Epithelial	Stromal	Epithelial-to-Stromal
Basal Cells	Vas-Endothelial	COL4A5	COL4A5	CD93	CD93	0.7846153846153846	0.34096109839816935	0.7094394117586853	2.2012350575345225	1.455337234646604	0	0	1.455337234646604	12	pvalue	lr.mean	Basal Cells â†’ Vas-Endothelial	COL4A5 â†’ CD93	MGO	Epithelial	Stromal	Epithelial-to-Stromal
Basal Cells	Vas-Endothelial	TGFB1	TGFB1	TGFBR1_TGFBR2	TGFBR1	0.18461538461538463	0.3318077803203661	0.7518726144880096	0.5644415671950713	0.6581570908415404	0.016000000000000014	0.016000000000000014	0.6581570908415404	1.7958800173169314	pvalue	lr.mean	Basal Cells â†’ Vas-Endothelial	TGFB1 â†’ TGFBR1	MGO	Epithelial	Stromal	Epithelial-to-Stromal
Basal Cells	Vas-Endothelial	TGFB1	TGFB1	CXCR4	CXCR4	0.2	0.3318077803203661	0.7518726144880096	0.4153034002446946	0.5835880073663521	0	0	0.5835880073663521	12	pvalue	lr.mean	Basal Cells â†’ Vas-Endothelial	TGFB1 â†’ CXCR4	MGO	Epithelial	Stromal	Epithelial-to-Stromal
Basal Cells	Vas-Endothelial	IGF2	IGF2	INSR	INSR	0.23076923076923078	0.9290617848970252	3.7288327687466656	0.5047174511484656	2.1167751099475653	0	0	2.1167751099475653	12	pvalue	lr.mean	Basal Cells â†’ Vas-Endothelial	IGF2 â†’ INSR	MGO	Epithelial	Stromal	Epithelial-to-Stromal
Basal Cells	Vas-Endothelial	IGF2	IGF2	IGF2R	IGF2R	0.2	0.9290617848970252	3.7288327687466656	0.44162930128748534	2.0852310350170753	0	0	2.0852310350170753	12	pvalue	lr.mean	Basal Cells â†’ Vas-Endothelial	IGF2 â†’ IGF2R	MGO	Epithelial	Stromal	Epithelial-to-Stromal
Basal Cells	Vas-Endothelial	MIF	MIF	TNFRSF10D	TNFRSF10D	0.6461538461538462	0.13501144164759726	0.2509223563327807	1.7315615693822057	0.9912419628574932	0	0	0.9912419628574932	12	pvalue	lr.mean	Basal Cells â†’ Vas-Endothelial	MIF â†’ TNFRSF10D	MGO	Epithelial	Stromal	Epithelial-to-Stromal
Basal Cells	Vas-Endothelial	VEGFA	VEGFA	FLT1_KDR	KDR	0.6153846153846154	0.4622425629290618	1.0283022906975412	1.9891041985919846	1.5087032446447628	0	0	1.5087032446447628	12	pvalue	lr.mean	Basal Cells â†’ Vas-Endothelial	VEGFA â†’ KDR	MGO	Epithelial	Stromal	Epithelial-to-Stromal
Basal Cells	Vas-Endothelial	VEGFA	VEGFA	NRP1	NRP1	0.6461538461538462	0.4622425629290618	1.0283022906975412	1.7313099863254244	1.3798061385114828	0	0	1.3798061385114828	12	pvalue	lr.mean	Basal Cells â†’ Vas-Endothelial	VEGFA â†’ NRP1	MGO	Epithelial	Stromal	Epithelial-to-Stromal
Basal Cells	Vas-Endothelial	VEGFA	VEGFA	NRP2	NRP2	0.7230769230769231	0.4622425629290618	1.0283022906975412	2.2510250809290797	1.6396636858133105	0	0	1.6396636858133105	12	pvalue	lr.mean	Basal Cells â†’ Vas-Endothelial	VEGFA â†’ NRP2	MGO	Epithelial	Stromal	Epithelial-to-Stromal
Basal Cells	Vas-Endothelial	PTN	PTN	PLXNB2	PLXNB2	0.26153846153846155	0.1945080091533181	0.46128870291912905	0.5436591094078127	0.5024739061634709	0	0	0.5024739061634709	12	pvalue	lr.mean	Basal Cells â†’ Vas-Endothelial	PTN â†’ PLXNB2	MGO	Epithelial	Stromal	Epithelial-to-Stromal
Basal Cells	Vas-Endothelial	PTN	PTN	PTPRB	PTPRB	0.2923076923076923	0.1945080091533181	0.46128870291912905	0.7339472395710358	0.5976179712450824	0	0	0.5976179712450824	12	pvalue	lr.mean	Basal Cells â†’ Vas-Endothelial	PTN â†’ PTPRB	MGO	Epithelial	Stromal	Epithelial-to-Stromal
Basal Cells	Vas-Endothelial	MDK	MDK	SDC3	SDC3	0.1076923076923077	0.7505720823798627	2.1601239157096623	0.264938	1.212530730222328	0	0	1.212530730222328	12	pvalue	lr.mean	Basal Cells â†’ Vas-Endothelial	MDK â†’ SDC3	MGO	Epithelial	Stromal	Epithelial-to-Stromal
Basal Cells	Vas-Endothelial	VEGFB	VEGFB	FLT1_KDR	KDR	0.6153846153846154	0.13501144164759726	0.2781991050577108	1.9891041985919846	1.1336516518248476	0	0	1.1336516518248476	12	pvalue	lr.mean	Basal Cells â†’ Vas-Endothelial	VEGFB â†’ KDR	MGO	Epithelial	Stromal	Epithelial-to-Stromal
Basal Cells	Vas-Endothelial	VEGFB	VEGFB	NRP1	NRP1	0.6461538461538462	0.13501144164759726	0.2781991050577108	1.7313099863254244	1.0047545456915676	0	0	1.0047545456915676	12	pvalue	lr.mean	Basal Cells â†’ Vas-Endothelial	VEGFB â†’ NRP1	MGO	Epithelial	Stromal	Epithelial-to-Stromal
Basal Cells	Vas-Endothelial	SEMA3C	SEMA3C	NRP1_NRP2_PLXND1	NRP1	0.6461538461538462	0.3524027459954233	0.7551870763489681	2.1439805584007505	1.4495838173748594	0	0	1.4495838173748594	12	pvalue	lr.mean	Basal Cells â†’ Vas-Endothelial	SEMA3C â†’ NRP1	MGO	Epithelial	Stromal	Epithelial-to-Stromal
Basal Cells	Vas-Endothelial	TIMP1	TIMP1	CD63	CD63	0.7076923076923077	0.7162471395881007	2.14053	2.053429977537732	2.096981509233541	0	0	2.096981509233541	12	pvalue	lr.mean	Basal Cells â†’ Vas-Endothelial	TIMP1 â†’ CD63	MGO	Epithelial	Stromal	Epithelial-to-Stromal
Basal Cells	Vas-Endothelial	SFRP1	SFRP1	FZD6	FZD6	0.2923076923076923	0.43707093821510296	0.9813806277632323	0.6165171351596984	0.7989488814614654	0	0	0.7989488814614654	12	pvalue	lr.mean	Basal Cells â†’ Vas-Endothelial	SFRP1 â†’ FZD6	MGO	Epithelial	Stromal	Epithelial-to-Stromal
Basal Cells	Vas-Endothelial	TGFB1	TGFB1	ENG	ENG	0.4153846153846154	0.3318077803203661	0.7518726144880096	1.018510641693564	0.8851916280907868	0	0	0.8851916280907868	12	pvalue	lr.mean	Basal Cells â†’ Vas-Endothelial	TGFB1 â†’ ENG	MGO	Epithelial	Stromal	Epithelial-to-Stromal
Basal Cells	Vas-Endothelial	INHBA	INHBA	ENG	ENG	0.4153846153846154	0.15331807780320367	0.3485175912365063	1.018510641693564	0.6835141164650351	0	0	0.6835141164650351	12	pvalue	lr.mean	Basal Cells â†’ Vas-Endothelial	INHBA â†’ ENG	MGO	Epithelial	Stromal	Epithelial-to-Stromal
Basal Cells	Vas-Endothelial	PSEN1	PSEN1	NOTCH4	NOTCH4	0.6923076923076923	0.18077803203661327	0.3659585942192705	1.7494600071999589	1.0577093007096148	0	0	1.0577093007096148	12	pvalue	lr.mean	Basal Cells â†’ Vas-Endothelial	PSEN1 â†’ NOTCH4	MGO	Epithelial	Stromal	Epithelial-to-Stromal
Basal Cells	Vas-Endothelial	CTHRC1	CTHRC1	FZD6	FZD6	0.2923076923076923	0.5377574370709383	1.3557966968320576	0.6165171351596984	0.9861569159958781	0	0	0.9861569159958781	12	pvalue	lr.mean	Basal Cells â†’ Vas-Endothelial	CTHRC1 â†’ FZD6	MGO	Epithelial	Stromal	Epithelial-to-Stromal
Basal Cells	Vas-Endothelial	ANXA1	ANXA1	DYSF	DYSF	0.4	0.38672768878718533	0.8065895139164232	0.956479	0.8815340590761631	0	0	0.8815340590761631	12	pvalue	lr.mean	Basal Cells â†’ Vas-Endothelial	ANXA1 â†’ DYSF	MGO	Epithelial	Stromal	Epithelial-to-Stromal
Basal Cells	Vas-Endothelial	GPC3	GPC3	CD81	CD81	0.4	0.6979405034324943	1.8839761759479945	1.0119957850329608	1.4479859804904778	0	0	1.4479859804904778	12	pvalue	lr.mean	Basal Cells â†’ Vas-Endothelial	GPC3 â†’ CD81	MGO	Epithelial	Stromal	Epithelial-to-Stromal
Basal Cells	Vas-Endothelial	COL18A1	COL18A1	KDR	KDR	0.6153846153846154	0.5652173913043478	1.3228811866488814	1.5892805788086046	1.456080882728743	0	0	1.456080882728743	12	pvalue	lr.mean	Basal Cells â†’ Vas-Endothelial	COL18A1 â†’ KDR	MGO	Epithelial	Stromal	Epithelial-to-Stromal
Basal Cells	Vas-Endothelial	COL5A1	COL5A1	SDC3	SDC3	0.1076923076923077	0.35469107551487417	0.7863844248003372	0.264938	0.5256609847676657	0	0	0.5256609847676657	12	pvalue	lr.mean	Basal Cells â†’ Vas-Endothelial	COL5A1 â†’ SDC3	MGO	Epithelial	Stromal	Epithelial-to-Stromal
Basal Cells	Vas-Endothelial	BMP7	BMP7	ENG	ENG	0.4153846153846154	0.12585812356979406	0.2544339057124708	1.018510641693564	0.6364722737030175	0	0	0.6364722737030175	12	pvalue	lr.mean	Basal Cells â†’ Vas-Endothelial	BMP7 â†’ ENG	MGO	Epithelial	Stromal	Epithelial-to-Stromal
Basal Cells	Vas-Endothelial	BMP2	BMP2	ENG	ENG	0.4153846153846154	0.14874141876430205	0.32550953801626514	1.018510641693564	0.6720100898549146	0	0	0.6720100898549146	12	pvalue	lr.mean	Basal Cells â†’ Vas-Endothelial	BMP2 â†’ ENG	MGO	Epithelial	Stromal	Epithelial-to-Stromal
Basal Cells	Vas-Endothelial	MMP2	MMP2	PECAM1	PECAM1	0.7384615384615385	0.37528604118993136	0.9350505890044176	1.940742476598749	1.4378965328015834	0	0	1.4378965328015834	12	pvalue	lr.mean	Basal Cells â†’ Vas-Endothelial	MMP2 â†’ PECAM1	MGO	Epithelial	Stromal	Epithelial-to-Stromal
Basal Cells	Vas-Endothelial	MMP2	MMP2	FGFR1	FGFR1	0.24615384615384617	0.37528604118993136	0.9350505890044176	0.5267575300392371	0.7309040595218274	0	0	0.7309040595218274	12	pvalue	lr.mean	Basal Cells â†’ Vas-Endothelial	MMP2 â†’ FGFR1	MGO	Epithelial	Stromal	Epithelial-to-Stromal
Basal Cells	Vas-Endothelial	LMAN1	LMAN1	MCFD2	MCFD2	0.3076923076923077	0.36155606407322655	0.8229038486289156	0.5800847893208639	0.7014943189748898	0	0	0.7014943189748898	12	pvalue	lr.mean	Basal Cells â†’ Vas-Endothelial	LMAN1 â†’ MCFD2	MGO	Epithelial	Stromal	Epithelial-to-Stromal
Basal Cells	Vas-Endothelial	ADAM10	ADAM10	TSPAN14	TSPAN14	0.16923076923076924	0.41418764302059496	0.9022418821491239	0.3697382419694799	0.63599	0	0	0.63599	12	pvalue	lr.mean	Basal Cells â†’ Vas-Endothelial	ADAM10 â†’ TSPAN14	MGO	Epithelial	Stromal	Epithelial-to-Stromal
Basal Cells	Vas-Endothelial	CGN	CGN	TGFBR2	TGFBR2	0.36923076923076925	0.18764302059496568	0.3726675498195595	0.7985571849206483	0.5856123673701039	0	0	0.5856123673701039	12	pvalue	lr.mean	Basal Cells â†’ Vas-Endothelial	CGN â†’ TGFBR2	MGO	Epithelial	Stromal	Epithelial-to-Stromal
Basal Cells	Vas-Endothelial	MMP9	MMP9	IFNAR1	IFNAR1	0.23076923076923078	0.5720823798627003	1.7979826741789975	0.5121937347970417	1.1550882044880195	0	0	1.1550882044880195	12	pvalue	lr.mean	Basal Cells â†’ Vas-Endothelial	MMP9 â†’ IFNAR1	MGO	Epithelial	Stromal	Epithelial-to-Stromal
Basal Cells	Vas-Endothelial	MDK	MDK	NCL	NCL	0.47692307692307695	0.7505720823798627	2.1601239157096623	1.1352107632766426	1.6476673394931525	0	0	1.6476673394931525	12	pvalue	lr.mean	Basal Cells â†’ Vas-Endothelial	MDK â†’ NCL	MGO	Epithelial	Stromal	Epithelial-to-Stromal
Basal Cells	Vas-Endothelial	SPARC	SPARC	FGFR1	FGFR1	0.24615384615384617	0.6338672768878718	1.4969471887865338	0.5267575300392371	1.0118523594128854	0	0	1.0118523594128854	12	pvalue	lr.mean	Basal Cells â†’ Vas-Endothelial	SPARC â†’ FGFR1	MGO	Epithelial	Stromal	Epithelial-to-Stromal
Basal Cells	Vas-Endothelial	SPARC	SPARC	ENG	ENG	0.4153846153846154	0.6338672768878718	1.4969471887865338	1.018510641693564	1.2577289152400488	0	0	1.2577289152400488	12	pvalue	lr.mean	Basal Cells â†’ Vas-Endothelial	SPARC â†’ ENG	MGO	Epithelial	Stromal	Epithelial-to-Stromal
Basal Cells	Vas-Endothelial	CD59	CD59	STAB1	STAB1	0.2923076923076923	0.17162471395881007	0.33069816994335643	0.7232087448621236	0.526953	0	0	0.526953	12	pvalue	lr.mean	Basal Cells â†’ Vas-Endothelial	CD59 â†’ STAB1	MGO	Epithelial	Stromal	Epithelial-to-Stromal
Basal Cells	Vas-Endothelial	GPC3	GPC3	FLT1	FLT1	0.8461538461538461	0.6979405034324943	1.8839761759479945	2.3889278183753646	2.1364519971616796	0	0	2.1364519971616796	12	pvalue	lr.mean	Basal Cells â†’ Vas-Endothelial	GPC3 â†’ FLT1	MGO	Epithelial	Stromal	Epithelial-to-Stromal
Basal Cells	Fibromatrix	ADAM10	ADAM10	CD44	CD44	0.2847222222222222	0.41418764302059496	0.9022418821491239	0.5320898426356746	0.7171658623923993	0	0	0.7171658623923993	12	pvalue	lr.mean	Basal Cells â†’ Fibromatrix	ADAM10 â†’ CD44	MGO	Epithelial	Stromal	Epithelial-to-Stromal
Basal Cells	Fibromatrix	ADAM10	ADAM10	AXL	AXL	0.1111111111111111	0.41418764302059496	0.9022418821491239	0.15634124521244133	0.5292915636807827	0	0	0.5292915636807827	12	pvalue	lr.mean	Basal Cells â†’ Fibromatrix	ADAM10 â†’ AXL	MGO	Epithelial	Stromal	Epithelial-to-Stromal
Basal Cells	Fibromatrix	APP	APP	LRP6	LRP6	0.125	0.8810068649885584	2.4739685799919364	0.22112969704648264	1.3475491385192095	0	0	1.3475491385192095	12	pvalue	lr.mean	Basal Cells â†’ Fibromatrix	APP â†’ LRP6	MGO	Epithelial	Stromal	Epithelial-to-Stromal
Basal Cells	Fibromatrix	APP	APP	RPSA	RPSA	0.10416666666666667	0.8810068649885584	2.4739685799919364	0.18065163231663375	1.3273101061542851	0	0	1.3273101061542851	12	pvalue	lr.mean	Basal Cells â†’ Fibromatrix	APP â†’ RPSA	MGO	Epithelial	Stromal	Epithelial-to-Stromal
Basal Cells	Fibromatrix	APP	APP	GPC1	GPC1	0.10416666666666667	0.8810068649885584	2.4739685799919364	0.17244445293873867	1.3232065164653375	0	0	1.3232065164653375	12	pvalue	lr.mean	Basal Cells â†’ Fibromatrix	APP â†’ GPC1	MGO	Epithelial	Stromal	Epithelial-to-Stromal
Basal Cells	Fibromatrix	APP	APP	APLP2	APLP2	0.22916666666666666	0.8810068649885584	2.4739685799919364	0.39602496467622667	1.4349967723340815	0	0	1.4349967723340815	12	pvalue	lr.mean	Basal Cells â†’ Fibromatrix	APP â†’ APLP2	MGO	Epithelial	Stromal	Epithelial-to-Stromal
Basal Cells	Fibromatrix	APP	APP	LRP1	LRP1	0.2638888888888889	0.8810068649885584	2.4739685799919364	0.4623832882962701	1.4681759341441032	0	0	1.4681759341441032	12	pvalue	lr.mean	Basal Cells â†’ Fibromatrix	APP â†’ LRP1	MGO	Epithelial	Stromal	Epithelial-to-Stromal
Basal Cells	Fibromatrix	APP	APP	LRP10	LRP10	0.25	0.8810068649885584	2.4739685799919364	0.4276460980476298	1.450807339019783	0	0	1.450807339019783	12	pvalue	lr.mean	Basal Cells â†’ Fibromatrix	APP â†’ LRP10	MGO	Epithelial	Stromal	Epithelial-to-Stromal
Basal Cells	Fibromatrix	APP	APP	NCSTN	NCSTN	0.3958333333333333	0.8810068649885584	2.4739685799919364	0.7181496401993074	1.5960591100956218	0	0	1.5960591100956218	12	pvalue	lr.mean	Basal Cells â†’ Fibromatrix	APP â†’ NCSTN	MGO	Epithelial	Stromal	Epithelial-to-Stromal
Basal Cells	Fibromatrix	CDH1	CDH1	IGF1R	IGF1R	0.125	0.425629	0.9057387316817659	0.21506291034626354	0.5604008210140147	0.007	0.007	0.5604008210140147	2.1549019599237007	pvalue	lr.mean	Basal Cells â†’ Fibromatrix	CDH1 â†’ IGF1R	MGO	Epithelial	Stromal	Epithelial-to-Stromal
Basal Cells	Fibromatrix	CDH1	CDH1	CDH2	CDH2	0.2708333333333333	0.425629	0.9057387316817659	0.5062264264649347	0.7059825790733503	0	0	0.7059825790733503	12	pvalue	lr.mean	Basal Cells â†’ Fibromatrix	CDH1 â†’ CDH2	MGO	Epithelial	Stromal	Epithelial-to-Stromal
Basal Cells	Fibromatrix	CD99	CD99	CD81	CD81	0.3333333333333333	0.8077803203661327	2.2918981296435037	0.6079388320708207	1.4499184808571621	0	0	1.4499184808571621	12	pvalue	lr.mean	Basal Cells â†’ Fibromatrix	CD99 â†’ CD81	MGO	Epithelial	Stromal	Epithelial-to-Stromal
Basal Cells	Fibromatrix	CD99	CD99	CD99L2	CD99L2	0.2638888888888889	0.8077803203661327	2.2918981296435037	0.4303684598336348	1.3611332947385693	0	0	1.3611332947385693	12	pvalue	lr.mean	Basal Cells â†’ Fibromatrix	CD99 â†’ CD99L2	MGO	Epithelial	Stromal	Epithelial-to-Stromal
Basal Cells	Fibromatrix	SEMA4B	SEMA4B	DCBLD2	DCBLD2	0.5555555555555556	0.18764302059496568	0.41108698068372246	1.208385919662669	0.8097364501731957	0	0	0.8097364501731957	12	pvalue	lr.mean	Basal Cells â†’ Fibromatrix	SEMA4B â†’ DCBLD2	MGO	Epithelial	Stromal	Epithelial-to-Stromal
Basal Cells	Fibromatrix	COL1A1	COL1A1	CD44	CD44	0.2847222222222222	0.5102974828375286	1.198285739240527	0.5320898426356746	0.8651877909381008	0	0	0.8651877909381008	12	pvalue	lr.mean	Basal Cells â†’ Fibromatrix	COL1A1 â†’ CD44	MGO	Epithelial	Stromal	Epithelial-to-Stromal
Basal Cells	Fibromatrix	FN1	FN1	CD44	CD44	0.2847222222222222	0.8077803203661327	2.670317219323253	0.5320898426356746	1.6012035309794639	0	0	1.6012035309794639	12	pvalue	lr.mean	Basal Cells â†’ Fibromatrix	FN1 â†’ CD44	MGO	Epithelial	Stromal	Epithelial-to-Stromal
Basal Cells	Fibromatrix	FN1	FN1	SDC2	SDC2	0.5902777777777778	0.8077803203661327	2.670317219323253	1.303042421617076	1.9866798204701646	0	0	1.9866798204701646	12	pvalue	lr.mean	Basal Cells â†’ Fibromatrix	FN1 â†’ SDC2	MGO	Epithelial	Stromal	Epithelial-to-Stromal
Basal Cells	Fibromatrix	FN1	FN1	PLAUR	PLAUR	0.3680555555555556	0.8077803203661327	2.670317219323253	0.6905808716448691	1.6804490454840613	0	0	1.6804490454840613	12	pvalue	lr.mean	Basal Cells â†’ Fibromatrix	FN1 â†’ PLAUR	MGO	Epithelial	Stromal	Epithelial-to-Stromal
Basal Cells	Fibromatrix	LAMB1	LAMB1	CD44	CD44	0.2847222222222222	0.7254004576659039	1.8313844256759344	0.5320898426356746	1.1817371341558045	0	0	1.1817371341558045	12	pvalue	lr.mean	Basal Cells â†’ Fibromatrix	LAMB1 â†’ CD44	MGO	Epithelial	Stromal	Epithelial-to-Stromal
Basal Cells	Fibromatrix	COL1A2	COL1A2	CD44	CD44	0.2847222222222222	0.2494279176201373	0.5725491355738731	0.5320898426356746	0.5523194891047738	0	0	0.5523194891047738	12	pvalue	lr.mean	Basal Cells â†’ Fibromatrix	COL1A2 â†’ CD44	MGO	Epithelial	Stromal	Epithelial-to-Stromal
Basal Cells	Fibromatrix	COL4A2	COL4A2	CD44	CD44	0.2847222222222222	0.2929061784897025	0.6363554323887862	0.5320898426356746	0.5842226375122304	0	0	0.5842226375122304	12	pvalue	lr.mean	Basal Cells â†’ Fibromatrix	COL4A2 â†’ CD44	MGO	Epithelial	Stromal	Epithelial-to-Stromal
Basal Cells	Fibromatrix	LAMC1	LAMC1	CD44	CD44	0.2847222222222222	0.5354691075514875	1.2453620601419062	0.5320898426356746	0.8887259513887904	0	0	0.8887259513887904	12	pvalue	lr.mean	Basal Cells â†’ Fibromatrix	LAMC1 â†’ CD44	MGO	Epithelial	Stromal	Epithelial-to-Stromal
Basal Cells	Fibromatrix	COL6A3	COL6A3	CD44	CD44	0.2847222222222222	0.2448512585812357	0.4969434402209723	0.5320898426356746	0.5145166414283234	0	0	0.5145166414283234	12	pvalue	lr.mean	Basal Cells â†’ Fibromatrix	COL6A3 â†’ CD44	MGO	Epithelial	Stromal	Epithelial-to-Stromal
Basal Cells	Fibromatrix	COL4A5	COL4A5	CD44	CD44	0.2847222222222222	0.34096109839816935	0.7094394117586853	0.5320898426356746	0.620765	0	0	0.620765	12	pvalue	lr.mean	Basal Cells â†’ Fibromatrix	COL4A5 â†’ CD44	MGO	Epithelial	Stromal	Epithelial-to-Stromal
Basal Cells	Fibromatrix	COL4A5	COL4A5	CD47	CD47	0.2013888888888889	0.34096109839816935	0.7094394117586853	0.3140559731623889	0.5117476924605371	0	0	0.5117476924605371	12	pvalue	lr.mean	Basal Cells â†’ Fibromatrix	COL4A5 â†’ CD47	MGO	Epithelial	Stromal	Epithelial-to-Stromal
Basal Cells	Fibromatrix	SLIT3	SLIT3	ROBO1	ROBO1	0.4930555555555556	0.10755148741418764	0.23166451012292918	1.086666332676006	0.6591654213994675	0	0	0.6591654213994675	12	pvalue	lr.mean	Basal Cells â†’ Fibromatrix	SLIT3 â†’ ROBO1	MGO	Epithelial	Stromal	Epithelial-to-Stromal
Basal Cells	Fibromatrix	TGFB1	TGFB1	TGFBR1_TGFBR2	TGFBR2	0.2222222222222222	0.3318077803203661	0.7518726144880096	0.6908535944922707	0.7213631044901401	0	0	0.7213631044901401	12	pvalue	lr.mean	Basal Cells â†’ Fibromatrix	TGFB1 â†’ TGFBR2	MGO	Epithelial	Stromal	Epithelial-to-Stromal
Basal Cells	Fibromatrix	TGFB1	TGFB1	ACVR1_TGFBR1_TGFBR2	ACVR1	0.16666666666666666	0.3318077803203661	0.7518726144880096	0.5625925779952263	0.6572325962416179	0	0	0.6572325962416179	12	pvalue	lr.mean	Basal Cells â†’ Fibromatrix	TGFB1 â†’ ACVR1	MGO	Epithelial	Stromal	Epithelial-to-Stromal
Basal Cells	Fibromatrix	TGFB1	TGFB1	ACVR1_TGFBR2	ACVR1	0.16666666666666666	0.3318077803203661	0.7518726144880096	0.32506852692544447	0.538471	0	0	0.538471	12	pvalue	lr.mean	Basal Cells â†’ Fibromatrix	TGFB1 â†’ ACVR1	MGO	Epithelial	Stromal	Epithelial-to-Stromal
Basal Cells	Fibromatrix	TGFB1	TGFB1	SDC2	SDC2	0.5902777777777778	0.3318077803203661	0.7518726144880096	1.303042421617076	1.0274575180525427	0	0	1.0274575180525427	12	pvalue	lr.mean	Basal Cells â†’ Fibromatrix	TGFB1 â†’ SDC2	MGO	Epithelial	Stromal	Epithelial-to-Stromal
Basal Cells	Fibromatrix	IGF2	IGF2	IGF1R	IGF1R	0.125	0.9290617848970252	3.7288327687466656	0.21506291034626354	1.9719478395464645	0	0	1.9719478395464645	12	pvalue	lr.mean	Basal Cells â†’ Fibromatrix	IGF2 â†’ IGF1R	MGO	Epithelial	Stromal	Epithelial-to-Stromal
Basal Cells	Fibromatrix	IGF2	IGF2	IGF2R	IGF2R	0.3055555555555556	0.9290617848970252	3.7288327687466656	0.5515598498934215	2.140196309320044	0	0	2.140196309320044	12	pvalue	lr.mean	Basal Cells â†’ Fibromatrix	IGF2 â†’ IGF2R	MGO	Epithelial	Stromal	Epithelial-to-Stromal
Basal Cells	Fibromatrix	BMP2	BMP2	BMPR1A_BMPR2	BMPR1A	0.24305555555555555	0.14874141876430205	0.32550953801626514	0.9041866070473767	0.6148480725318209	0	0	0.6148480725318209	12	pvalue	lr.mean	Basal Cells â†’ Fibromatrix	BMP2 â†’ BMPR1A	MGO	Epithelial	Stromal	Epithelial-to-Stromal
Basal Cells	Fibromatrix	BMP2	BMP2	SMO	SMO	0.375	0.14874141876430205	0.32550953801626514	0.7763352554487148	0.550922	0.002	0.002	0.550922	2.698970004118871	pvalue	lr.mean	Basal Cells â†’ Fibromatrix	BMP2 â†’ SMO	MGO	Epithelial	Stromal	Epithelial-to-Stromal
Basal Cells	Fibromatrix	MIF	MIF	TNFRSF10D	TNFRSF10D	0.6944444444444444	0.13501144164759726	0.2509223563327807	1.5955683145192365	0.9232453354260086	0	0	0.9232453354260086	12	pvalue	lr.mean	Basal Cells â†’ Fibromatrix	MIF â†’ TNFRSF10D	MGO	Epithelial	Stromal	Epithelial-to-Stromal
Basal Cells	Fibromatrix	BMP7	BMP7	BMPR1A_BMPR2	BMPR1A	0.24305555555555555	0.12585812356979406	0.2544339057124708	0.9041866070473767	0.5793102563799237	0	0	0.5793102563799237	12	pvalue	lr.mean	Basal Cells â†’ Fibromatrix	BMP7 â†’ BMPR1A	MGO	Epithelial	Stromal	Epithelial-to-Stromal
Basal Cells	Fibromatrix	BMP7	BMP7	ACVR1_BMPR2	ACVR1	0.16666666666666666	0.12585812356979406	0.2544339057124708	0.8267526084115977	0.5405932570620342	0	0	0.5405932570620342	12	pvalue	lr.mean	Basal Cells â†’ Fibromatrix	BMP7 â†’ ACVR1	MGO	Epithelial	Stromal	Epithelial-to-Stromal
Basal Cells	Fibromatrix	PTN	PTN	SDC2	SDC2	0.5902777777777778	0.1945080091533181	0.46128870291912905	1.303042421617076	0.8821655622681025	0	0	0.8821655622681025	12	pvalue	lr.mean	Basal Cells â†’ Fibromatrix	PTN â†’ SDC2	MGO	Epithelial	Stromal	Epithelial-to-Stromal
Basal Cells	Fibromatrix	MDK	MDK	SDC3	SDC3	0.125	0.7505720823798627	2.1601239157096623	0.214254	1.1871888616290616	0	0	1.1871888616290616	12	pvalue	lr.mean	Basal Cells â†’ Fibromatrix	MDK â†’ SDC3	MGO	Epithelial	Stromal	Epithelial-to-Stromal
Basal Cells	Fibromatrix	MDK	MDK	SDC2	SDC2	0.5902777777777778	0.7505720823798627	2.1601239157096623	1.303042421617076	1.7315831686633691	0	0	1.7315831686633691	12	pvalue	lr.mean	Basal Cells â†’ Fibromatrix	MDK â†’ SDC2	MGO	Epithelial	Stromal	Epithelial-to-Stromal
Basal Cells	Fibromatrix	MDK	MDK	LRP1	LRP1	0.2638888888888889	0.7505720823798627	2.1601239157096623	0.4623832882962701	1.3112536020029661	0	0	1.3112536020029661	12	pvalue	lr.mean	Basal Cells â†’ Fibromatrix	MDK â†’ LRP1	MGO	Epithelial	Stromal	Epithelial-to-Stromal
Basal Cells	Fibromatrix	S100A4	S100A4	ERBB2	ERBB2	0.2222222222222222	0.6933638443935927	2.1717444964437593	0.3777590911507322	1.2747517937972457	0	0	1.2747517937972457	12	pvalue	lr.mean	Basal Cells â†’ Fibromatrix	S100A4 â†’ ERBB2	MGO	Epithelial	Stromal	Epithelial-to-Stromal
Basal Cells	Fibromatrix	CALR	CALR	LRP1	LRP1	0.2638888888888889	0.43707093821510296	0.9259522000203192	0.4623832882962701	0.6941677441582946	0	0	0.6941677441582946	12	pvalue	lr.mean	Basal Cells â†’ Fibromatrix	CALR â†’ LRP1	MGO	Epithelial	Stromal	Epithelial-to-Stromal
Basal Cells	Fibromatrix	MFGE8	MFGE8	PDGFRB	PDGFRB	0.7986111111111112	0.16018306636155608	0.32724228028003444	1.9829368228741524	1.1550895515770934	0	0	1.1550895515770934	12	pvalue	lr.mean	Basal Cells â†’ Fibromatrix	MFGE8 â†’ PDGFRB	MGO	Epithelial	Stromal	Epithelial-to-Stromal
Basal Cells	Fibromatrix	SEMA3C	SEMA3C	NRP1_NRP2_PLXND1	NRP1	0.20833333333333334	0.3524027459954233	0.7551870763489681	0.7544294290448453	0.7548082526969067	0	0	0.7548082526969067	12	pvalue	lr.mean	Basal Cells â†’ Fibromatrix	SEMA3C â†’ NRP1	MGO	Epithelial	Stromal	Epithelial-to-Stromal
Basal Cells	Fibromatrix	PSEN1	PSEN1	NCSTN	NCSTN	0.3958333333333333	0.18077803203661327	0.3659585942192705	0.7181496401993074	0.542054	0.031000000000000028	0.031000000000000028	0.542054	1.5086383061517175	pvalue	lr.mean	Basal Cells â†’ Fibromatrix	PSEN1 â†’ NCSTN	MGO	Epithelial	Stromal	Epithelial-to-Stromal
Basal Cells	Fibromatrix	AFDN	AFDN	EPHB6	EPHB6	0.2708333333333333	0.32036613272311215	0.710928	0.47795260734687495	0.5944403886202769	0	0	0.5944403886202769	12	pvalue	lr.mean	Basal Cells â†’ Fibromatrix	AFDN â†’ EPHB6	MGO	Epithelial	Stromal	Epithelial-to-Stromal
Basal Cells	Fibromatrix	FSTL1	FSTL1	DIP2A	DIP2A	0.125	0.6064073226544623	1.4984171542206561	0.16702658207078777	0.8327218681457219	0.046	0.046	0.8327218681457219	1.3372421683089843	pvalue	lr.mean	Basal Cells â†’ Fibromatrix	FSTL1 â†’ DIP2A	MGO	Epithelial	Stromal	Epithelial-to-Stromal
Basal Cells	Fibromatrix	TIMP1	TIMP1	CD63	CD63	0.7916666666666666	0.7162471395881007	2.14053	1.8018933936603203	1.9712132172948351	0	0	1.9712132172948351	12	pvalue	lr.mean	Basal Cells â†’ Fibromatrix	TIMP1 â†’ CD63	MGO	Epithelial	Stromal	Epithelial-to-Stromal
Basal Cells	Fibromatrix	SFRP1	SFRP1	FZD6	FZD6	0.1527777777777778	0.43707093821510296	0.9813806277632323	0.2319870031265713	0.6066838154449018	0	0	0.6066838154449018	12	pvalue	lr.mean	Basal Cells â†’ Fibromatrix	SFRP1 â†’ FZD6	MGO	Epithelial	Stromal	Epithelial-to-Stromal
Basal Cells	Fibromatrix	PLAT	PLAT	LRP1	LRP1	0.2638888888888889	0.28604118993135014	0.7079014836509401	0.4623832882962701	0.5851423859736051	0	0	0.5851423859736051	12	pvalue	lr.mean	Basal Cells â†’ Fibromatrix	PLAT â†’ LRP1	MGO	Epithelial	Stromal	Epithelial-to-Stromal
Basal Cells	Fibromatrix	TGFB1	TGFB1	ENG	ENG	0.3819444444444444	0.3318077803203661	0.7518726144880096	0.7593749833572713	0.7556237989226404	0	0	0.7556237989226404	12	pvalue	lr.mean	Basal Cells â†’ Fibromatrix	TGFB1 â†’ ENG	MGO	Epithelial	Stromal	Epithelial-to-Stromal
Basal Cells	Fibromatrix	INHBA	INHBA	ENG	ENG	0.3819444444444444	0.15331807780320367	0.3485175912365063	0.7593749833572713	0.5539462872968888	0	0	0.5539462872968888	12	pvalue	lr.mean	Basal Cells â†’ Fibromatrix	INHBA â†’ ENG	MGO	Epithelial	Stromal	Epithelial-to-Stromal
Basal Cells	Fibromatrix	GNAI2	GNAI2	EDNRA	EDNRA	0.5208333333333334	0.14416475972540047	0.2754441685586644	1.0878435761201863	0.6816438723394254	0	0	0.6816438723394254	12	pvalue	lr.mean	Basal Cells â†’ Fibromatrix	GNAI2 â†’ EDNRA	MGO	Epithelial	Stromal	Epithelial-to-Stromal
Basal Cells	Fibromatrix	CTHRC1	CTHRC1	FZD6	FZD6	0.1527777777777778	0.5377574370709383	1.3557966968320576	0.2319870031265713	0.7938918499793145	0	0	0.7938918499793145	12	pvalue	lr.mean	Basal Cells â†’ Fibromatrix	CTHRC1 â†’ FZD6	MGO	Epithelial	Stromal	Epithelial-to-Stromal
Basal Cells	Fibromatrix	COL18A1	COL18A1	GPC4	GPC4	0.2361111111111111	0.5652173913043478	1.3228811866488814	0.4636157234637533	0.8932484550563173	0	0	0.8932484550563173	12	pvalue	lr.mean	Basal Cells â†’ Fibromatrix	COL18A1 â†’ GPC4	MGO	Epithelial	Stromal	Epithelial-to-Stromal
Basal Cells	Fibromatrix	MMP9	MMP9	CD44	CD44	0.2847222222222222	0.5720823798627003	1.7979826741789975	0.5320898426356746	1.1650362584073362	0	0	1.1650362584073362	12	pvalue	lr.mean	Basal Cells â†’ Fibromatrix	MMP9 â†’ CD44	MGO	Epithelial	Stromal	Epithelial-to-Stromal
Basal Cells	Fibromatrix	MMP9	MMP9	EPHB2	EPHB2	0.1111111111111111	0.5720823798627003	1.7979826741789975	0.18336061502168421	0.9906716446003409	0	0	0.9906716446003409	12	pvalue	lr.mean	Basal Cells â†’ Fibromatrix	MMP9 â†’ EPHB2	MGO	Epithelial	Stromal	Epithelial-to-Stromal
Basal Cells	Fibromatrix	MMP9	MMP9	LRP1	LRP1	0.2638888888888889	0.5720823798627003	1.7979826741789975	0.4623832882962701	1.1301829812376338	0	0	1.1301829812376338	12	pvalue	lr.mean	Basal Cells â†’ Fibromatrix	MMP9 â†’ LRP1	MGO	Epithelial	Stromal	Epithelial-to-Stromal
Basal Cells	Fibromatrix	FN1	FN1	NT5E	NT5E	0.1527777777777778	0.8077803203661327	2.670317219323253	0.27464558847866827	1.4724814039009608	0	0	1.4724814039009608	12	pvalue	lr.mean	Basal Cells â†’ Fibromatrix	FN1 â†’ NT5E	MGO	Epithelial	Stromal	Epithelial-to-Stromal
Basal Cells	Fibromatrix	GPC3	GPC3	CD81	CD81	0.3333333333333333	0.6979405034324943	1.8839761759479945	0.6079388320708207	1.2459575040094075	0	0	1.2459575040094075	12	pvalue	lr.mean	Basal Cells â†’ Fibromatrix	GPC3 â†’ CD81	MGO	Epithelial	Stromal	Epithelial-to-Stromal
Basal Cells	Fibromatrix	COL18A1	COL18A1	GPC1	GPC1	0.10416666666666667	0.5652173913043478	1.3228811866488814	0.17244445293873867	0.747663	0	0	0.747663	12	pvalue	lr.mean	Basal Cells â†’ Fibromatrix	COL18A1 â†’ GPC1	MGO	Epithelial	Stromal	Epithelial-to-Stromal
Basal Cells	Fibromatrix	GPC3	GPC3	IGF1R	IGF1R	0.125	0.6979405034324943	1.8839761759479945	0.21506291034626354	1.049519543147129	0	0	1.049519543147129	12	pvalue	lr.mean	Basal Cells â†’ Fibromatrix	GPC3 â†’ IGF1R	MGO	Epithelial	Stromal	Epithelial-to-Stromal
Basal Cells	Fibromatrix	COL5A1	COL5A1	SDC3	SDC3	0.125	0.35469107551487417	0.7863844248003372	0.214254	0.5003191161743991	0	0	0.5003191161743991	12	pvalue	lr.mean	Basal Cells â†’ Fibromatrix	COL5A1 â†’ SDC3	MGO	Epithelial	Stromal	Epithelial-to-Stromal
Basal Cells	Fibromatrix	MDK	MDK	SDC4	SDC4	0.19444444444444445	0.7505720823798627	2.1601239157096623	0.3472563753061105	1.2536901455078864	0.010000000000000009	0.010000000000000009	1.2536901455078864	2	pvalue	lr.mean	Basal Cells â†’ Fibromatrix	MDK â†’ SDC4	MGO	Epithelial	Stromal	Epithelial-to-Stromal
Basal Cells	Fibromatrix	BMP7	BMP7	ENG	ENG	0.3819444444444444	0.12585812356979406	0.2544339057124708	0.7593749833572713	0.506904	0	0	0.506904	12	pvalue	lr.mean	Basal Cells â†’ Fibromatrix	BMP7 â†’ ENG	MGO	Epithelial	Stromal	Epithelial-to-Stromal
Basal Cells	Fibromatrix	BMP2	BMP2	ENG	ENG	0.3819444444444444	0.14874141876430205	0.32550953801626514	0.7593749833572713	0.5424422606867683	0	0	0.5424422606867683	12	pvalue	lr.mean	Basal Cells â†’ Fibromatrix	BMP2 â†’ ENG	MGO	Epithelial	Stromal	Epithelial-to-Stromal
Basal Cells	Fibromatrix	VIM	VIM	CD44	CD44	0.2847222222222222	0.5766590389016019	1.45468	0.5320898426356746	0.9933848887710623	0	0	0.9933848887710623	12	pvalue	lr.mean	Basal Cells â†’ Fibromatrix	VIM â†’ CD44	MGO	Epithelial	Stromal	Epithelial-to-Stromal
Basal Cells	Fibromatrix	COL18A1	COL18A1	PTPRS	PTPRS	0.1111111111111111	0.5652173913043478	1.3228811866488814	0.14818426970524567	0.7355327281770636	0	0	0.7355327281770636	12	pvalue	lr.mean	Basal Cells â†’ Fibromatrix	COL18A1 â†’ PTPRS	MGO	Epithelial	Stromal	Epithelial-to-Stromal
Basal Cells	Fibromatrix	RTN4	RTN4	S1PR2	S1PR2	0.3194444444444444	0.2768878718535469	0.556197	0.5959467597989064	0.5760717771945892	0	0	0.5760717771945892	12	pvalue	lr.mean	Basal Cells â†’ Fibromatrix	RTN4 â†’ S1PR2	MGO	Epithelial	Stromal	Epithelial-to-Stromal
Basal Cells	Fibromatrix	MMP2	MMP2	FGFR1	FGFR1	0.2638888888888889	0.37528604118993136	0.9350505890044176	0.5273318682325706	0.7311912286184941	0	0	0.7311912286184941	12	pvalue	lr.mean	Basal Cells â†’ Fibromatrix	MMP2 â†’ FGFR1	MGO	Epithelial	Stromal	Epithelial-to-Stromal
Basal Cells	Fibromatrix	LMAN1	LMAN1	MCFD2	MCFD2	0.3611111111111111	0.36155606407322655	0.8229038486289156	0.6728740579722439	0.7478889533005797	0	0	0.7478889533005797	12	pvalue	lr.mean	Basal Cells â†’ Fibromatrix	LMAN1 â†’ MCFD2	MGO	Epithelial	Stromal	Epithelial-to-Stromal
Basal Cells	Fibromatrix	ADAM10	ADAM10	TSPAN5	TSPAN5	0.1388888888888889	0.41418764302059496	0.9022418821491239	0.2066147044206371	0.5544282932848805	0	0	0.5544282932848805	12	pvalue	lr.mean	Basal Cells â†’ Fibromatrix	ADAM10 â†’ TSPAN5	MGO	Epithelial	Stromal	Epithelial-to-Stromal
Basal Cells	Fibromatrix	TNC	TNC	SDC4	SDC4	0.19444444444444445	0.4073226544622426	1.0442	0.3472563753061105	0.6957281061346952	0.002	0.002	0.6957281061346952	2.698970004118871	pvalue	lr.mean	Basal Cells â†’ Fibromatrix	TNC â†’ SDC4	MGO	Epithelial	Stromal	Epithelial-to-Stromal
Basal Cells	Fibromatrix	CGN	CGN	TGFBR1	TGFBR1	0.4861111111111111	0.18764302059496568	0.3726675498195595	1.0376406801347902	0.7051541149771748	0	0	0.7051541149771748	12	pvalue	lr.mean	Basal Cells â†’ Fibromatrix	CGN â†’ TGFBR1	MGO	Epithelial	Stromal	Epithelial-to-Stromal
Basal Cells	Fibromatrix	PKM	PKM	CD44	CD44	0.2847222222222222	0.2906178489702517	0.559948	0.5320898426356746	0.5460186791350563	0	0	0.5460186791350563	12	pvalue	lr.mean	Basal Cells â†’ Fibromatrix	PKM â†’ CD44	MGO	Epithelial	Stromal	Epithelial-to-Stromal
Basal Cells	Fibromatrix	GPC3	GPC3	LRP1	LRP1	0.2638888888888889	0.6979405034324943	1.8839761759479945	0.4623832882962701	1.1731797321221322	0	0	1.1731797321221322	12	pvalue	lr.mean	Basal Cells â†’ Fibromatrix	GPC3 â†’ LRP1	MGO	Epithelial	Stromal	Epithelial-to-Stromal
Basal Cells	Fibromatrix	MMP9	MMP9	IFNAR1	IFNAR1	0.2777777777777778	0.5720823798627003	1.7979826741789975	0.4797009158903994	1.1388417950346985	0	0	1.1388417950346985	12	pvalue	lr.mean	Basal Cells â†’ Fibromatrix	MMP9 â†’ IFNAR1	MGO	Epithelial	Stromal	Epithelial-to-Stromal
Basal Cells	Fibromatrix	PDAP1	PDAP1	PDGFRB	PDGFRB	0.7986111111111112	0.18306636155606407	0.3449502748913195	1.9829368228741524	1.1639435488827359	0	0	1.1639435488827359	12	pvalue	lr.mean	Basal Cells â†’ Fibromatrix	PDAP1 â†’ PDGFRB	MGO	Epithelial	Stromal	Epithelial-to-Stromal
Basal Cells	Fibromatrix	MDK	MDK	NCL	NCL	0.6736111111111112	0.7505720823798627	2.1601239157096623	1.424467089486749	1.7922955025982057	0	0	1.7922955025982057	12	pvalue	lr.mean	Basal Cells â†’ Fibromatrix	MDK â†’ NCL	MGO	Epithelial	Stromal	Epithelial-to-Stromal
Basal Cells	Fibromatrix	PTN	PTN	NCL	NCL	0.6736111111111112	0.1945080091533181	0.46128870291912905	1.424467089486749	0.942878	0	0	0.942878	12	pvalue	lr.mean	Basal Cells â†’ Fibromatrix	PTN â†’ NCL	MGO	Epithelial	Stromal	Epithelial-to-Stromal
Basal Cells	Fibromatrix	SPARC	SPARC	FGFR1	FGFR1	0.2638888888888889	0.6338672768878718	1.4969471887865338	0.5273318682325706	1.0121395285095522	0	0	1.0121395285095522	12	pvalue	lr.mean	Basal Cells â†’ Fibromatrix	SPARC â†’ FGFR1	MGO	Epithelial	Stromal	Epithelial-to-Stromal
Basal Cells	Fibromatrix	SPARC	SPARC	ENG	ENG	0.3819444444444444	0.6338672768878718	1.4969471887865338	0.7593749833572713	1.1281610860719025	0	0	1.1281610860719025	12	pvalue	lr.mean	Basal Cells â†’ Fibromatrix	SPARC â†’ ENG	MGO	Epithelial	Stromal	Epithelial-to-Stromal
Basal Cells	Fibromatrix	TGFB1	TGFB1	LPP	LPP	0.2013888888888889	0.3318077803203661	0.7518726144880096	0.37020890094693387	0.5610407577174717	0.011	0.011	0.5610407577174717	1.9586073148022933	pvalue	lr.mean	Basal Cells â†’ Fibromatrix	TGFB1 â†’ LPP	MGO	Epithelial	Stromal	Epithelial-to-Stromal
Basal Cells	Fibromatrix	GPC3	GPC3	FLT1	FLT1	0.3263888888888889	0.6979405034324943	1.8839761759479945	0.6775131965159524	1.2807446862319734	0	0	1.2807446862319734	12	pvalue	lr.mean	Basal Cells â†’ Fibromatrix	GPC3 â†’ FLT1	MGO	Epithelial	Stromal	Epithelial-to-Stromal
Basal Cells	Fibromatrix	GPC3	GPC3	UNC5C	UNC5C	0.1597222222222222	0.6979405034324943	1.8839761759479945	0.24962265269393658	1.0667994143209656	0	0	1.0667994143209656	12	pvalue	lr.mean	Basal Cells â†’ Fibromatrix	GPC3 â†’ UNC5C	MGO	Epithelial	Stromal	Epithelial-to-Stromal
Basal Cells	Fibromatrix	INHBA	INHBA	ACTR2	ACTR2	0.4583333333333333	0.15331807780320367	0.3485175912365063	0.9058429611222086	0.6271802761793575	0	0	0.6271802761793575	12	pvalue	lr.mean	Basal Cells â†’ Fibromatrix	INHBA â†’ ACTR2	MGO	Epithelial	Stromal	Epithelial-to-Stromal
Basal Cells	Fibromatrix	BMP7	BMP7	ACTR2	ACTR2	0.4583333333333333	0.12585812356979406	0.2544339057124708	0.9058429611222086	0.5801384334173397	0	0	0.5801384334173397	12	pvalue	lr.mean	Basal Cells â†’ Fibromatrix	BMP7 â†’ ACTR2	MGO	Epithelial	Stromal	Epithelial-to-Stromal
Basal Cells	Fibromatrix	BMP2	BMP2	ACTR2	ACTR2	0.4583333333333333	0.14874141876430205	0.32550953801626514	0.9058429611222086	0.6156762495692369	0	0	0.6156762495692369	12	pvalue	lr.mean	Basal Cells â†’ Fibromatrix	BMP2 â†’ ACTR2	MGO	Epithelial	Stromal	Epithelial-to-Stromal
Luminal Sec-Myo	Fibroblast	CDH1	CDH1	CDH2	CDH2	0.1649269311064718	0.43103448275862066	1.0116039599526885	0.35714332810423605	0.6843736440284622	0	0	0.6843736440284622	12	pvalue	lr.mean	Luminal Sec-Myo â†’ Fibroblast	CDH1 â†’ CDH2	MGO	Epithelial	Stromal	Epithelial-to-Stromal
Luminal Sec-Myo	Fibroblast	CD99	CD99	CD99L2	CD99L2	0.17745302713987474	0.5620689655172414	1.4643539676111144	0.4039772347644451	0.9341656011877797	0.036	0.036	0.9341656011877797	1.4436974992206486	pvalue	lr.mean	Luminal Sec-Myo â†’ Fibroblast	CD99 â†’ CD99L2	MGO	Epithelial	Stromal	Epithelial-to-Stromal
Luminal Sec-Myo	Fibroblast	EFNB2	EFNB2	EPHB4	EPHB4	0.2776617954070981	0.2413793103448276	0.5044482718539787	0.5972766562271791	0.5508624640405788	0	0	0.5508624640405788	12	pvalue	lr.mean	Luminal Sec-Myo â†’ Fibroblast	EFNB2 â†’ EPHB4	MGO	Epithelial	Stromal	Epithelial-to-Stromal
Luminal Sec-Myo	Fibroblast	AGRN	AGRN	LRP1	LRP1	0.20668058455114824	0.7103448275862069	1.9516137683361001	0.461793	1.2067034634105085	0	0	1.2067034634105085	12	pvalue	lr.mean	Luminal Sec-Myo â†’ Fibroblast	AGRN â†’ LRP1	MGO	Epithelial	Stromal	Epithelial-to-Stromal
Luminal Sec-Myo	Fibroblast	FN1	FN1	SDC2	SDC2	0.29018789144050106	0.6620689655172414	2.1180578835906605	0.6780347866733147	1.3980463351319876	0	0	1.3980463351319876	12	pvalue	lr.mean	Luminal Sec-Myo â†’ Fibroblast	FN1 â†’ SDC2	MGO	Epithelial	Stromal	Epithelial-to-Stromal
Luminal Sec-Myo	Fibroblast	CER1	CER1	MRC2	MRC2	0.33820459290187893	0.10344827586206896	0.2779150372665817	0.8387366747513647	0.5583258560089732	0	0	0.5583258560089732	12	pvalue	lr.mean	Luminal Sec-Myo â†’ Fibroblast	CER1 â†’ MRC2	MGO	Epithelial	Stromal	Epithelial-to-Stromal
Luminal Sec-Myo	Fibroblast	PDGFB	PDGFB	PDGFRA_PDGFRB	PDGFRA	0.302714	0.3793103448275862	0.9787799191142809	0.8839659895115151	0.9313729543128979	0	0	0.9313729543128979	12	pvalue	lr.mean	Luminal Sec-Myo â†’ Fibroblast	PDGFB â†’ PDGFRA	MGO	Epithelial	Stromal	Epithelial-to-Stromal
Luminal Sec-Myo	Fibroblast	PDGFB	PDGFB	LRP1	LRP1	0.20668058455114824	0.3793103448275862	0.9787799191142809	0.461793	0.7202865387995989	0	0	0.7202865387995989	12	pvalue	lr.mean	Luminal Sec-Myo â†’ Fibroblast	PDGFB â†’ LRP1	MGO	Epithelial	Stromal	Epithelial-to-Stromal
Luminal Sec-Myo	Fibroblast	TGFB1	TGFB1	ACVR1B_TGFBR2	TGFBR2	0.1127348643006263	0.3758620689655172	0.9427438565723035	0.25824028895605494	0.6004920727641793	0	0	0.6004920727641793	12	pvalue	lr.mean	Luminal Sec-Myo â†’ Fibroblast	TGFB1 â†’ TGFBR2	MGO	Epithelial	Stromal	Epithelial-to-Stromal
Luminal Sec-Myo	Fibroblast	TGFB1	TGFB1	TGFBR1_TGFBR2	TGFBR2	0.1127348643006263	0.3758620689655172	0.9427438565723035	0.42064027632734113	0.6816920664498223	0	0	0.6816920664498223	12	pvalue	lr.mean	Luminal Sec-Myo â†’ Fibroblast	TGFB1 â†’ TGFBR2	MGO	Epithelial	Stromal	Epithelial-to-Stromal
Luminal Sec-Myo	Fibroblast	TGFB1	TGFB1	SDC2	SDC2	0.29018789144050106	0.3758620689655172	0.9427438565723035	0.6780347866733147	0.8103893216228091	0	0	0.8103893216228091	12	pvalue	lr.mean	Luminal Sec-Myo â†’ Fibroblast	TGFB1 â†’ SDC2	MGO	Epithelial	Stromal	Epithelial-to-Stromal
Luminal Sec-Myo	Fibroblast	EDN1	EDN1	EDNRA	EDNRA	0.3235908141962422	0.18275862068965518	0.4610376774053005	0.8709376252972251	0.6659876513512628	0	0	0.6659876513512628	12	pvalue	lr.mean	Luminal Sec-Myo â†’ Fibroblast	EDN1 â†’ EDNRA	MGO	Epithelial	Stromal	Epithelial-to-Stromal
Luminal Sec-Myo	Fibroblast	INHBA	INHBA	BAMBI	BAMBI	0.605428	0.12413793103448276	0.2735686866414287	1.7903798339894403	1.0319742603154345	0	0	1.0319742603154345	12	pvalue	lr.mean	Luminal Sec-Myo â†’ Fibroblast	INHBA â†’ BAMBI	MGO	Epithelial	Stromal	Epithelial-to-Stromal
Luminal Sec-Myo	Fibroblast	BMP2	BMP2	BMPR1A_BMPR2	BMPR1A	0.19832985386221294	0.1896551724137931	0.48505216513335997	0.6328452983729903	0.5589487317531752	0	0	0.5589487317531752	12	pvalue	lr.mean	Luminal Sec-Myo â†’ Fibroblast	BMP2 â†’ BMPR1A	MGO	Epithelial	Stromal	Epithelial-to-Stromal
Luminal Sec-Myo	Fibroblast	BMP2	BMP2	SMO	SMO	0.2860125260960334	0.1896551724137931	0.48505216513335997	0.6808594323229867	0.5829557987281734	0	0	0.5829557987281734	12	pvalue	lr.mean	Luminal Sec-Myo â†’ Fibroblast	BMP2 â†’ SMO	MGO	Epithelial	Stromal	Epithelial-to-Stromal
Luminal Sec-Myo	Fibroblast	MDK	MDK	SDC2	SDC2	0.29018789144050106	0.5758620689655173	1.351898313074721	0.6780347866733147	1.014966549874018	0.002	0.002	1.014966549874018	2.698970004118871	pvalue	lr.mean	Luminal Sec-Myo â†’ Fibroblast	MDK â†’ SDC2	MGO	Epithelial	Stromal	Epithelial-to-Stromal
Luminal Sec-Myo	Fibroblast	S100A4	S100A4	ERBB2	ERBB2	0.19832985386221294	0.5586206896551724	1.652052470626596	0.41273571262765785	1.0323940916271268	0.001	0.001	1.0323940916271268	2.999999999565705	pvalue	lr.mean	Luminal Sec-Myo â†’ Fibroblast	S100A4 â†’ ERBB2	MGO	Epithelial	Stromal	Epithelial-to-Stromal
Luminal Sec-Myo	Fibroblast	MFGE8	MFGE8	PDGFRB	PDGFRB	0.40083507306889354	0.12413793103448276	0.2507383821794991	1.0286286402050668	0.639684	0	0	0.639684	12	pvalue	lr.mean	Luminal Sec-Myo â†’ Fibroblast	MFGE8 â†’ PDGFRB	MGO	Epithelial	Stromal	Epithelial-to-Stromal
Luminal Sec-Myo	Fibroblast	SEMA3C	SEMA3C	NRP1_NRP2_PLXND1	NRP1	0.21294363256784968	0.30344827586206896	0.6773478296292716	0.571506	0.6244267245994268	0	0	0.6244267245994268	12	pvalue	lr.mean	Luminal Sec-Myo â†’ Fibroblast	SEMA3C â†’ NRP1	MGO	Epithelial	Stromal	Epithelial-to-Stromal
Luminal Sec-Myo	Fibroblast	FSTL1	FSTL1	DIP2A	DIP2A	0.12108559498956159	0.6517241379310345	1.75771	0.26772758683718895	1.0127166357529145	0	0	1.0127166357529145	12	pvalue	lr.mean	Luminal Sec-Myo â†’ Fibroblast	FSTL1 â†’ DIP2A	MGO	Epithelial	Stromal	Epithelial-to-Stromal
Luminal Sec-Myo	Fibroblast	TIMP1	TIMP1	CD63	CD63	0.4780793319415449	0.7275862068965517	2.1829141101368332	1.145062277523959	1.663988193830396	0	0	1.663988193830396	12	pvalue	lr.mean	Luminal Sec-Myo â†’ Fibroblast	TIMP1 â†’ CD63	MGO	Epithelial	Stromal	Epithelial-to-Stromal
Luminal Sec-Myo	Fibroblast	TGFB1	TGFB1	ENG	ENG	0.3757828810020877	0.3758620689655172	0.9427438565723035	0.9063523472222806	0.9245481018972921	0	0	0.9245481018972921	12	pvalue	lr.mean	Luminal Sec-Myo â†’ Fibroblast	TGFB1 â†’ ENG	MGO	Epithelial	Stromal	Epithelial-to-Stromal
Luminal Sec-Myo	Fibroblast	INHBA	INHBA	ENG	ENG	0.3757828810020877	0.12413793103448276	0.2735686866414287	0.9063523472222806	0.5899605169318547	0	0	0.5899605169318547	12	pvalue	lr.mean	Luminal Sec-Myo â†’ Fibroblast	INHBA â†’ ENG	MGO	Epithelial	Stromal	Epithelial-to-Stromal
Luminal Sec-Myo	Fibroblast	GNAI2	GNAI2	EDNRA	EDNRA	0.3235908141962422	0.16896551724137931	0.3451231630529078	0.8709376252972251	0.6080303941750664	0	0	0.6080303941750664	12	pvalue	lr.mean	Luminal Sec-Myo â†’ Fibroblast	GNAI2 â†’ EDNRA	MGO	Epithelial	Stromal	Epithelial-to-Stromal
Luminal Sec-Myo	Fibroblast	SERPINE2	SERPINE2	LRP1	LRP1	0.20668058455114824	0.2517241379310345	0.6517301347160802	0.461793	0.5567616466004985	0.026000000000000023	0.026000000000000023	0.5567616466004985	1.585026652012478	pvalue	lr.mean	Luminal Sec-Myo â†’ Fibroblast	SERPINE2 â†’ LRP1	MGO	Epithelial	Stromal	Epithelial-to-Stromal
Luminal Sec-Myo	Fibroblast	MMP9	MMP9	LRP1	LRP1	0.20668058455114824	0.22413793103448276	0.6046803267552396	0.461793	0.5332367426200784	0	0	0.5332367426200784	12	pvalue	lr.mean	Luminal Sec-Myo â†’ Fibroblast	MMP9 â†’ LRP1	MGO	Epithelial	Stromal	Epithelial-to-Stromal
Luminal Sec-Myo	Fibroblast	BMP2	BMP2	ENG	ENG	0.3757828810020877	0.1896551724137931	0.48505216513335997	0.9063523472222806	0.6957022561778203	0	0	0.6957022561778203	12	pvalue	lr.mean	Luminal Sec-Myo â†’ Fibroblast	BMP2 â†’ ENG	MGO	Epithelial	Stromal	Epithelial-to-Stromal
Luminal Sec-Myo	Fibroblast	TGFB1	TGFB1	SMAD3	SMAD3	0.17745302713987474	0.3758620689655172	0.9427438565723035	0.373477	0.6581106472704658	0.007	0.007	0.6581106472704658	2.1549019599237007	pvalue	lr.mean	Luminal Sec-Myo â†’ Fibroblast	TGFB1 â†’ SMAD3	MGO	Epithelial	Stromal	Epithelial-to-Stromal
Luminal Sec-Myo	Fibroblast	LAMC2	LAMC2	CD151	CD151	0.18580375782881003	0.3586206896551724	1.04005	0.37771406805150426	0.7088814922694971	0	0	0.7088814922694971	12	pvalue	lr.mean	Luminal Sec-Myo â†’ Fibroblast	LAMC2 â†’ CD151	MGO	Epithelial	Stromal	Epithelial-to-Stromal
Luminal Sec-Myo	Fibroblast	CGN	CGN	TGFBR1	TGFBR1	0.2588726513569937	0.296552	0.7082287474996659	0.6175752894267196	0.6629020184631927	0	0	0.6629020184631927	12	pvalue	lr.mean	Luminal Sec-Myo â†’ Fibroblast	CGN â†’ TGFBR1	MGO	Epithelial	Stromal	Epithelial-to-Stromal
Luminal Sec-Myo	Fibroblast	SPARC	SPARC	ENG	ENG	0.3757828810020877	0.24482758620689654	0.574574	0.9063523472222806	0.7404631409261233	0	0	0.7404631409261233	12	pvalue	lr.mean	Luminal Sec-Myo â†’ Fibroblast	SPARC â†’ ENG	MGO	Epithelial	Stromal	Epithelial-to-Stromal
Luminal Sec-Myo	Cycling Cells.2+ Pericytes	APP	APP	LRP6	LRP6	0.2153846153846154	0.7137931034482758	1.9459687323357329	0.43287181290985294	1.189420272622793	0.049000000000000044	0.049000000000000044	1.189420272622793	1.3098039199626228	pvalue	lr.mean	Luminal Sec-Myo â†’ Cycling Cells.2+ Pericytes	APP â†’ LRP6	MGO	Epithelial	Stromal	Epithelial-to-Stromal
Luminal Sec-Myo	Cycling Cells.2+ Pericytes	CDH1	CDH1	CDH2	CDH2	0.2	0.43103448275862066	1.0116039599526885	0.3487226126319391	0.6801632862923138	0	0	0.6801632862923138	12	pvalue	lr.mean	Luminal Sec-Myo â†’ Cycling Cells.2+ Pericytes	CDH1 â†’ CDH2	MGO	Epithelial	Stromal	Epithelial-to-Stromal
Luminal Sec-Myo	Cycling Cells.2+ Pericytes	CDH1	CDH1	ERBB3	ERBB3	0.17692307692307693	0.43103448275862066	1.0116039599526885	0.3200910750216802	0.6658475174871843	0.009	0.009	0.6658475174871843	2.0457574905124196	pvalue	lr.mean	Luminal Sec-Myo â†’ Cycling Cells.2+ Pericytes	CDH1 â†’ ERBB3	MGO	Epithelial	Stromal	Epithelial-to-Stromal
Luminal Sec-Myo	Cycling Cells.2+ Pericytes	L1CAM	L1CAM	ERBB2	ERBB2	0.5038461538461538	0.14482758620689656	0.302119	0.9721868744694776	0.6371528684219138	0	0	0.6371528684219138	12	pvalue	lr.mean	Luminal Sec-Myo â†’ Cycling Cells.2+ Pericytes	L1CAM â†’ ERBB2	MGO	Epithelial	Stromal	Epithelial-to-Stromal
Luminal Sec-Myo	Cycling Cells.2+ Pericytes	EFNB2	EFNB2	EPHB4	EPHB4	0.4269230769230769	0.2413793103448276	0.5044482718539787	0.8597772816886206	0.6821127767712996	0	0	0.6821127767712996	12	pvalue	lr.mean	Luminal Sec-Myo â†’ Cycling Cells.2+ Pericytes	EFNB2 â†’ EPHB4	MGO	Epithelial	Stromal	Epithelial-to-Stromal
Luminal Sec-Myo	Cycling Cells.2+ Pericytes	AGRN	AGRN	LRP4	LRP4	0.11538461538461539	0.7103448275862069	1.9516137683361001	0.2025197898559641	1.0770667790960322	0	0	1.0770667790960322	12	pvalue	lr.mean	Luminal Sec-Myo â†’ Cycling Cells.2+ Pericytes	AGRN â†’ LRP4	MGO	Epithelial	Stromal	Epithelial-to-Stromal
Luminal Sec-Myo	Cycling Cells.2+ Pericytes	AGRN	AGRN	LRP1	LRP1	0.16153846153846155	0.7103448275862069	1.9516137683361001	0.3288665038418177	1.140240136088959	0.007	0.007	1.140240136088959	2.1549019599237007	pvalue	lr.mean	Luminal Sec-Myo â†’ Cycling Cells.2+ Pericytes	AGRN â†’ LRP1	MGO	Epithelial	Stromal	Epithelial-to-Stromal
Luminal Sec-Myo	Cycling Cells.2+ Pericytes	COL4A2	COL4A2	SDC1	SDC1	0.12307692307692308	0.47586206896551725	1.3351688293538144	0.20601395030023634	0.7705913898270254	0	0	0.7705913898270254	12	pvalue	lr.mean	Luminal Sec-Myo â†’ Cycling Cells.2+ Pericytes	COL4A2 â†’ SDC1	MGO	Epithelial	Stromal	Epithelial-to-Stromal
Luminal Sec-Myo	Cycling Cells.2+ Pericytes	TNC	TNC	SDC1	SDC1	0.12307692307692308	0.3310344827586207	0.9508786093712942	0.20601395030023634	0.5784462798357652	0	0	0.5784462798357652	12	pvalue	lr.mean	Luminal Sec-Myo â†’ Cycling Cells.2+ Pericytes	TNC â†’ SDC1	MGO	Epithelial	Stromal	Epithelial-to-Stromal
Luminal Sec-Myo	Cycling Cells.2+ Pericytes	PDGFB	PDGFB	LRP1	LRP1	0.16153846153846155	0.3793103448275862	0.9787799191142809	0.3288665038418177	0.6538232114780493	0	0	0.6538232114780493	12	pvalue	lr.mean	Luminal Sec-Myo â†’ Cycling Cells.2+ Pericytes	PDGFB â†’ LRP1	MGO	Epithelial	Stromal	Epithelial-to-Stromal
Luminal Sec-Myo	Cycling Cells.2+ Pericytes	TGFB1	TGFB1	SDC2	SDC2	0.1576923076923077	0.3758620689655172	0.9427438565723035	0.28365805347078604	0.6132009550215448	0.002	0.002	0.6132009550215448	2.698970004118871	pvalue	lr.mean	Luminal Sec-Myo â†’ Cycling Cells.2+ Pericytes	TGFB1 â†’ SDC2	MGO	Epithelial	Stromal	Epithelial-to-Stromal
Luminal Sec-Myo	Cycling Cells.2+ Pericytes	INHBA	INHBA	BAMBI	BAMBI	0.5346153846153846	0.12413793103448276	0.2735686866414287	1.2800942049368877	0.7768314457891582	0	0	0.7768314457891582	12	pvalue	lr.mean	Luminal Sec-Myo â†’ Cycling Cells.2+ Pericytes	INHBA â†’ BAMBI	MGO	Epithelial	Stromal	Epithelial-to-Stromal
Luminal Sec-Myo	Cycling Cells.2+ Pericytes	BMP2	BMP2	SMO	SMO	0.3384615384615385	0.1896551724137931	0.48505216513335997	0.6154532107939664	0.5502526879636632	0	0	0.5502526879636632	12	pvalue	lr.mean	Luminal Sec-Myo â†’ Cycling Cells.2+ Pericytes	BMP2 â†’ SMO	MGO	Epithelial	Stromal	Epithelial-to-Stromal
Luminal Sec-Myo	Cycling Cells.2+ Pericytes	S100A4	S100A4	ERBB2	ERBB2	0.5038461538461538	0.5586206896551724	1.652052470626596	0.9721868744694776	1.3121196725480369	0	0	1.3121196725480369	12	pvalue	lr.mean	Luminal Sec-Myo â†’ Cycling Cells.2+ Pericytes	S100A4 â†’ ERBB2	MGO	Epithelial	Stromal	Epithelial-to-Stromal
Luminal Sec-Myo	Cycling Cells.2+ Pericytes	SEMA3C	SEMA3C	NRP1_NRP2_PLXND1	NRP1	0.12307692307692308	0.30344827586206896	0.6773478296292716	0.3640098527298557	0.5206788411795636	0	0	0.5206788411795636	12	pvalue	lr.mean	Luminal Sec-Myo â†’ Cycling Cells.2+ Pericytes	SEMA3C â†’ NRP1	MGO	Epithelial	Stromal	Epithelial-to-Stromal
Luminal Sec-Myo	Cycling Cells.2+ Pericytes	PSEN1	PSEN1	NCSTN	NCSTN	0.36923076923076925	0.18620689655172415	0.3623559055651666	0.7539994706760932	0.558178	0.002	0.002	0.558178	2.698970004118871	pvalue	lr.mean	Luminal Sec-Myo â†’ Cycling Cells.2+ Pericytes	PSEN1 â†’ NCSTN	MGO	Epithelial	Stromal	Epithelial-to-Stromal
Luminal Sec-Myo	Cycling Cells.2+ Pericytes	FSTL1	FSTL1	DIP2A	DIP2A	0.16923076923076924	0.6517241379310345	1.75771	0.3546671740088124	1.0561864293387262	0	0	1.0561864293387262	12	pvalue	lr.mean	Luminal Sec-Myo â†’ Cycling Cells.2+ Pericytes	FSTL1 â†’ DIP2A	MGO	Epithelial	Stromal	Epithelial-to-Stromal
Luminal Sec-Myo	Cycling Cells.2+ Pericytes	TIMP1	TIMP1	CD63	CD63	0.5384615384615384	0.7275862068965517	2.1829141101368332	1.269016634721988	1.7259653724294106	0	0	1.7259653724294106	12	pvalue	lr.mean	Luminal Sec-Myo â†’ Cycling Cells.2+ Pericytes	TIMP1 â†’ CD63	MGO	Epithelial	Stromal	Epithelial-to-Stromal
Luminal Sec-Myo	Cycling Cells.2+ Pericytes	CCN1	CCN1	SDC4	SDC4	0.28076923076923077	0.30344827586206896	0.7762629860031369	0.529166	0.6527143260791779	0	0	0.6527143260791779	12	pvalue	lr.mean	Luminal Sec-Myo â†’ Cycling Cells.2+ Pericytes	CCN1 â†’ SDC4	MGO	Epithelial	Stromal	Epithelial-to-Stromal
Luminal Sec-Myo	Cycling Cells.2+ Pericytes	TGFB1	TGFB1	SMAD3	SMAD3	0.2076923076923077	0.3758620689655172	0.9427438565723035	0.3680760742822171	0.6554099654272603	0.024	0.024	0.6554099654272603	1.6197887582702981	pvalue	lr.mean	Luminal Sec-Myo â†’ Cycling Cells.2+ Pericytes	TGFB1 â†’ SMAD3	MGO	Epithelial	Stromal	Epithelial-to-Stromal
Luminal Sec-Myo	Cycling Cells.2+ Pericytes	LAMC2	LAMC2	CD151	CD151	0.3384615384615385	0.3586206896551724	1.04005	0.720639	0.8803441363302951	0	0	0.8803441363302951	12	pvalue	lr.mean	Luminal Sec-Myo â†’ Cycling Cells.2+ Pericytes	LAMC2 â†’ CD151	MGO	Epithelial	Stromal	Epithelial-to-Stromal
Luminal Sec-Myo	Cycling Cells.2+ Pericytes	TNC	TNC	SDC4	SDC4	0.28076923076923077	0.3310344827586207	0.9508786093712942	0.529166	0.7400221377632565	0	0	0.7400221377632565	12	pvalue	lr.mean	Luminal Sec-Myo â†’ Cycling Cells.2+ Pericytes	TNC â†’ SDC4	MGO	Epithelial	Stromal	Epithelial-to-Stromal
Luminal Sec-Myo	Cycling Cells.2+ Pericytes	CGN	CGN	OCLN	OCLN	0.23076923076923078	0.296552	0.7082287474996659	0.38867827282560163	0.5484535101626338	0	0	0.5484535101626338	12	pvalue	lr.mean	Luminal Sec-Myo â†’ Cycling Cells.2+ Pericytes	CGN â†’ OCLN	MGO	Epithelial	Stromal	Epithelial-to-Stromal
Luminal Sec-Myo	Cycling Cells.2+ Pericytes	CGN	CGN	TGFBR1	TGFBR1	0.2230769230769231	0.296552	0.7082287474996659	0.433794	0.5710113623261579	0	0	0.5710113623261579	12	pvalue	lr.mean	Luminal Sec-Myo â†’ Cycling Cells.2+ Pericytes	CGN â†’ TGFBR1	MGO	Epithelial	Stromal	Epithelial-to-Stromal
Luminal Sec-Myo	Cycling Cells.2+ Pericytes	HSP90AA1	HSP90AA1	ERBB2	ERBB2	0.5038461538461538	0.38620689655172413	0.8912284607818649	0.9721868744694776	0.9317076676256713	0	0	0.9317076676256713	12	pvalue	lr.mean	Luminal Sec-Myo â†’ Cycling Cells.2+ Pericytes	HSP90AA1 â†’ ERBB2	MGO	Epithelial	Stromal	Epithelial-to-Stromal
Luminal Sec-Myo	Cycling Cells.2+ Pericytes	MDK	MDK	NCL	NCL	0.7230769230769231	0.5758620689655173	1.351898313074721	1.8770224717060766	1.6144603923903988	0	0	1.6144603923903988	12	pvalue	lr.mean	Luminal Sec-Myo â†’ Cycling Cells.2+ Pericytes	MDK â†’ NCL	MGO	Epithelial	Stromal	Epithelial-to-Stromal
Luminal Sec-Myo	Cycling Cells.2+ Pericytes	S100A4	S100A4	ERBB3	ERBB3	0.17692307692307693	0.5586206896551724	1.652052470626596	0.3200910750216802	0.9860717728241382	0	0	0.9860717728241382	12	pvalue	lr.mean	Luminal Sec-Myo â†’ Cycling Cells.2+ Pericytes	S100A4 â†’ ERBB3	MGO	Epithelial	Stromal	Epithelial-to-Stromal
Luminal Sec-Myo	Cycling Cells.2+ Pericytes	NGF	NGF	ERBB2	ERBB2	0.5038461538461538	0.10344827586206896	0.25749403846002367	0.9721868744694776	0.6148404564647506	0	0	0.6148404564647506	12	pvalue	lr.mean	Luminal Sec-Myo â†’ Cycling Cells.2+ Pericytes	NGF â†’ ERBB2	MGO	Epithelial	Stromal	Epithelial-to-Stromal
Luminal Sec-Myo	Cycling Cells.2+ Pericytes	ETV5	ETV5	ERBB2	ERBB2	0.5038461538461538	0.1	0.19644212870814065	0.9721868744694776	0.5843145015888092	0.013000000000000012	0.013000000000000012	0.5843145015888092	1.8860566476597556	pvalue	lr.mean	Luminal Sec-Myo â†’ Cycling Cells.2+ Pericytes	ETV5 â†’ ERBB2	MGO	Epithelial	Stromal	Epithelial-to-Stromal
Luminal Sec-Myo	Vas-Endothelial	APP	APP	APLP2	APLP2	0.3384615384615385	0.7137931034482758	1.9459687323357329	0.8142293667846174	1.380099049560175	0	0	1.380099049560175	12	pvalue	lr.mean	Luminal Sec-Myo â†’ Vas-Endothelial	APP â†’ APLP2	MGO	Epithelial	Stromal	Epithelial-to-Stromal
Luminal Sec-Myo	Vas-Endothelial	ANXA2	ANXA2	ROBO4	ROBO4	0.18461538461538463	0.5310344827586206	1.3512889020750076	0.452554	0.9019216161071664	0	0	0.9019216161071664	12	pvalue	lr.mean	Luminal Sec-Myo â†’ Vas-Endothelial	ANXA2 â†’ ROBO4	MGO	Epithelial	Stromal	Epithelial-to-Stromal
Luminal Sec-Myo	Vas-Endothelial	CDH1	CDH1	PTPRM	PTPRM	0.1076923076923077	0.43103448275862066	1.0116039599526885	0.2541926370591437	0.6328982985059161	0	0	0.6328982985059161	12	pvalue	lr.mean	Luminal Sec-Myo â†’ Vas-Endothelial	CDH1 â†’ PTPRM	MGO	Epithelial	Stromal	Epithelial-to-Stromal
Luminal Sec-Myo	Vas-Endothelial	CD99	CD99	CD81	CD81	0.4	0.5620689655172414	1.4643539676111144	1.0119957850329608	1.2381748763220375	0	0	1.2381748763220375	12	pvalue	lr.mean	Luminal Sec-Myo â†’ Vas-Endothelial	CD99 â†’ CD81	MGO	Epithelial	Stromal	Epithelial-to-Stromal
Luminal Sec-Myo	Vas-Endothelial	CD99	CD99	CD99L2	CD99L2	0.23076923076923078	0.5620689655172414	1.4643539676111144	0.531646	0.9979999787407976	0	0	0.9979999787407976	12	pvalue	lr.mean	Luminal Sec-Myo â†’ Vas-Endothelial	CD99 â†’ CD99L2	MGO	Epithelial	Stromal	Epithelial-to-Stromal
Luminal Sec-Myo	Vas-Endothelial	EFNB2	EFNB2	PECAM1	PECAM1	0.7384615384615385	0.2413793103448276	0.5044482718539787	1.940742476598749	1.2225953742263638	0	0	1.2225953742263638	12	pvalue	lr.mean	Luminal Sec-Myo â†’ Vas-Endothelial	EFNB2 â†’ PECAM1	MGO	Epithelial	Stromal	Epithelial-to-Stromal
Luminal Sec-Myo	Vas-Endothelial	EFNB2	EFNB2	EPHB4	EPHB4	0.5384615384615384	0.2413793103448276	0.5044482718539787	1.3465294219212098	0.9254888468875943	0	0	0.9254888468875943	12	pvalue	lr.mean	Luminal Sec-Myo â†’ Vas-Endothelial	EFNB2 â†’ EPHB4	MGO	Epithelial	Stromal	Epithelial-to-Stromal
Luminal Sec-Myo	Vas-Endothelial	JAG1	JAG1	NOTCH4	NOTCH4	0.6923076923076923	0.18275862068965518	0.4202323967612563	1.7494600071999589	1.0848462019806075	0	0	1.0848462019806075	12	pvalue	lr.mean	Luminal Sec-Myo â†’ Vas-Endothelial	JAG1 â†’ NOTCH4	MGO	Epithelial	Stromal	Epithelial-to-Stromal
Luminal Sec-Myo	Vas-Endothelial	DLK1	DLK1	NOTCH4	NOTCH4	0.6923076923076923	0.2655172413793103	0.7292419142893586	1.7494600071999589	1.2393509607446587	0	0	1.2393509607446587	12	pvalue	lr.mean	Luminal Sec-Myo â†’ Vas-Endothelial	DLK1 â†’ NOTCH4	MGO	Epithelial	Stromal	Epithelial-to-Stromal
Luminal Sec-Myo	Vas-Endothelial	ALCAM	ALCAM	NRP1	NRP1	0.6461538461538462	0.13448275862068965	0.24236040045926055	1.7313099863254244	0.9868351933923425	0	0	0.9868351933923425	12	pvalue	lr.mean	Luminal Sec-Myo â†’ Vas-Endothelial	ALCAM â†’ NRP1	MGO	Epithelial	Stromal	Epithelial-to-Stromal
Luminal Sec-Myo	Vas-Endothelial	COL1A1	COL1A1	CD93	CD93	0.7846153846153846	0.16551724137931034	0.3994790299300808	2.2012350575345225	1.3003570437323018	0	0	1.3003570437323018	12	pvalue	lr.mean	Luminal Sec-Myo â†’ Vas-Endothelial	COL1A1 â†’ CD93	MGO	Epithelial	Stromal	Epithelial-to-Stromal
Luminal Sec-Myo	Vas-Endothelial	COL4A1	COL4A1	CD93	CD93	0.7846153846153846	0.33793103448275863	0.7781402174950856	2.2012350575345225	1.489687637514804	0	0	1.489687637514804	12	pvalue	lr.mean	Luminal Sec-Myo â†’ Vas-Endothelial	COL4A1 â†’ CD93	MGO	Epithelial	Stromal	Epithelial-to-Stromal
Luminal Sec-Myo	Vas-Endothelial	FN1	FN1	FLT4	FLT4	0.2	0.6620689655172414	2.1180578835906605	0.40509088117891223	1.2615743823847865	0	0	1.2615743823847865	12	pvalue	lr.mean	Luminal Sec-Myo â†’ Vas-Endothelial	FN1 â†’ FLT4	MGO	Epithelial	Stromal	Epithelial-to-Stromal
Luminal Sec-Myo	Vas-Endothelial	FN1	FN1	ROBO4	ROBO4	0.18461538461538463	0.6620689655172414	2.1180578835906605	0.452554	1.2853061068649927	0	0	1.2853061068649927	12	pvalue	lr.mean	Luminal Sec-Myo â†’ Vas-Endothelial	FN1 â†’ ROBO4	MGO	Epithelial	Stromal	Epithelial-to-Stromal
Luminal Sec-Myo	Vas-Endothelial	COL4A2	COL4A2	CD93	CD93	0.7846153846153846	0.47586206896551725	1.3351688293538144	2.2012350575345225	1.7682019434441685	0	0	1.7682019434441685	12	pvalue	lr.mean	Luminal Sec-Myo â†’ Vas-Endothelial	COL4A2 â†’ CD93	MGO	Epithelial	Stromal	Epithelial-to-Stromal
Luminal Sec-Myo	Vas-Endothelial	TNC	TNC	PTPRB	PTPRB	0.2923076923076923	0.3310344827586207	0.9508786093712942	0.7339472395710358	0.842413	0	0	0.842413	12	pvalue	lr.mean	Luminal Sec-Myo â†’ Vas-Endothelial	TNC â†’ PTPRB	MGO	Epithelial	Stromal	Epithelial-to-Stromal
Luminal Sec-Myo	Vas-Endothelial	COL4A5	COL4A5	CD93	CD93	0.7846153846153846	0.2620689655172414	0.5700407526872778	2.2012350575345225	1.3856379051109002	0	0	1.3856379051109002	12	pvalue	lr.mean	Luminal Sec-Myo â†’ Vas-Endothelial	COL4A5 â†’ CD93	MGO	Epithelial	Stromal	Epithelial-to-Stromal
Luminal Sec-Myo	Vas-Endothelial	SEMA3D	SEMA3D	PLXND1	PLXND1	0.8	0.11379310344827587	0.22761874740662796	2.449606607947748	1.3386126776771878	0	0	1.3386126776771878	12	pvalue	lr.mean	Luminal Sec-Myo â†’ Vas-Endothelial	SEMA3D â†’ PLXND1	MGO	Epithelial	Stromal	Epithelial-to-Stromal
Luminal Sec-Myo	Vas-Endothelial	PDGFB	PDGFB	S1PR1	S1PR1	0.27692307692307694	0.3793103448275862	0.9787799191142809	0.6778739459097498	0.8283269325120153	0	0	0.8283269325120153	12	pvalue	lr.mean	Luminal Sec-Myo â†’ Vas-Endothelial	PDGFB â†’ S1PR1	MGO	Epithelial	Stromal	Epithelial-to-Stromal
Luminal Sec-Myo	Vas-Endothelial	TGFB1	TGFB1	TGFBR1_TGFBR2	TGFBR1	0.18461538461538463	0.3758620689655172	0.9427438565723035	0.5644415671950713	0.7535927118836874	0	0	0.7535927118836874	12	pvalue	lr.mean	Luminal Sec-Myo â†’ Vas-Endothelial	TGFB1 â†’ TGFBR1	MGO	Epithelial	Stromal	Epithelial-to-Stromal
Luminal Sec-Myo	Vas-Endothelial	TGFB1	TGFB1	CXCR4	CXCR4	0.2	0.3758620689655172	0.9427438565723035	0.4153034002446946	0.6790236284084991	0	0	0.6790236284084991	12	pvalue	lr.mean	Luminal Sec-Myo â†’ Vas-Endothelial	TGFB1 â†’ CXCR4	MGO	Epithelial	Stromal	Epithelial-to-Stromal
Luminal Sec-Myo	Vas-Endothelial	EDN1	EDN1	ADGRL4	ADGRL4	0.8307692307692308	0.18275862068965518	0.4610376774053005	2.4981533578314825	1.4795955176183915	0	0	1.4795955176183915	12	pvalue	lr.mean	Luminal Sec-Myo â†’ Vas-Endothelial	EDN1 â†’ ADGRL4	MGO	Epithelial	Stromal	Epithelial-to-Stromal
Luminal Sec-Myo	Vas-Endothelial	VEGFA	VEGFA	FLT1_KDR	KDR	0.6153846153846154	0.4517241379310345	1.0662	1.9891041985919846	1.5276500874962324	0	0	1.5276500874962324	12	pvalue	lr.mean	Luminal Sec-Myo â†’ Vas-Endothelial	VEGFA â†’ KDR	MGO	Epithelial	Stromal	Epithelial-to-Stromal
Luminal Sec-Myo	Vas-Endothelial	VEGFA	VEGFA	NRP1	NRP1	0.6461538461538462	0.4517241379310345	1.0662	1.7313099863254244	1.3987529813629522	0	0	1.3987529813629522	12	pvalue	lr.mean	Luminal Sec-Myo â†’ Vas-Endothelial	VEGFA â†’ NRP1	MGO	Epithelial	Stromal	Epithelial-to-Stromal
Luminal Sec-Myo	Vas-Endothelial	VEGFA	VEGFA	NRP2	NRP2	0.7230769230769231	0.4517241379310345	1.0662	2.2510250809290797	1.6586105286647799	0	0	1.6586105286647799	12	pvalue	lr.mean	Luminal Sec-Myo â†’ Vas-Endothelial	VEGFA â†’ NRP2	MGO	Epithelial	Stromal	Epithelial-to-Stromal
Luminal Sec-Myo	Vas-Endothelial	SEMA3C	SEMA3C	NRP1_NRP2_PLXND1	NRP1	0.6461538461538462	0.30344827586206896	0.6773478296292716	2.1439805584007505	1.410664194015011	0	0	1.410664194015011	12	pvalue	lr.mean	Luminal Sec-Myo â†’ Vas-Endothelial	SEMA3C â†’ NRP1	MGO	Epithelial	Stromal	Epithelial-to-Stromal
Luminal Sec-Myo	Vas-Endothelial	GDF15	GDF15	TGFBR2	TGFBR2	0.36923076923076925	0.16551724137931034	0.4012414149986491	0.7985571849206483	0.5998992999596487	0	0	0.5998992999596487	12	pvalue	lr.mean	Luminal Sec-Myo â†’ Vas-Endothelial	GDF15 â†’ TGFBR2	MGO	Epithelial	Stromal	Epithelial-to-Stromal
Luminal Sec-Myo	Vas-Endothelial	TIMP1	TIMP1	CD63	CD63	0.7076923076923077	0.7275862068965517	2.1829141101368332	2.053429977537732	2.1181720438372826	0	0	2.1181720438372826	12	pvalue	lr.mean	Luminal Sec-Myo â†’ Vas-Endothelial	TIMP1 â†’ CD63	MGO	Epithelial	Stromal	Epithelial-to-Stromal
Luminal Sec-Myo	Vas-Endothelial	TGFB1	TGFB1	ENG	ENG	0.4153846153846154	0.3758620689655172	0.9427438565723035	1.018510641693564	0.9806272491329338	0	0	0.9806272491329338	12	pvalue	lr.mean	Luminal Sec-Myo â†’ Vas-Endothelial	TGFB1 â†’ ENG	MGO	Epithelial	Stromal	Epithelial-to-Stromal
Luminal Sec-Myo	Vas-Endothelial	INHBA	INHBA	ENG	ENG	0.4153846153846154	0.12413793103448276	0.2735686866414287	1.018510641693564	0.6460396641674964	0	0	0.6460396641674964	12	pvalue	lr.mean	Luminal Sec-Myo â†’ Vas-Endothelial	INHBA â†’ ENG	MGO	Epithelial	Stromal	Epithelial-to-Stromal
Luminal Sec-Myo	Vas-Endothelial	PSEN1	PSEN1	NOTCH4	NOTCH4	0.6923076923076923	0.18620689655172415	0.3623559055651666	1.7494600071999589	1.0559079563825629	0	0	1.0559079563825629	12	pvalue	lr.mean	Luminal Sec-Myo â†’ Vas-Endothelial	PSEN1 â†’ NOTCH4	MGO	Epithelial	Stromal	Epithelial-to-Stromal
Luminal Sec-Myo	Vas-Endothelial	ANXA1	ANXA1	DYSF	DYSF	0.4	0.12413793103448276	0.2561739322664947	0.956479	0.6063262682511988	0	0	0.6063262682511988	12	pvalue	lr.mean	Luminal Sec-Myo â†’ Vas-Endothelial	ANXA1 â†’ DYSF	MGO	Epithelial	Stromal	Epithelial-to-Stromal
Luminal Sec-Myo	Vas-Endothelial	GPC3	GPC3	CD81	CD81	0.4	0.32068965517241377	0.6710088404388973	1.0119957850329608	0.8415023127359291	0	0	0.8415023127359291	12	pvalue	lr.mean	Luminal Sec-Myo â†’ Vas-Endothelial	GPC3 â†’ CD81	MGO	Epithelial	Stromal	Epithelial-to-Stromal
Luminal Sec-Myo	Vas-Endothelial	COL18A1	COL18A1	KDR	KDR	0.6153846153846154	0.3310344827586207	0.6779249050637641	1.5892805788086046	1.1336027419361843	0	0	1.1336027419361843	12	pvalue	lr.mean	Luminal Sec-Myo â†’ Vas-Endothelial	COL18A1 â†’ KDR	MGO	Epithelial	Stromal	Epithelial-to-Stromal
Luminal Sec-Myo	Vas-Endothelial	BMP2	BMP2	ENG	ENG	0.4153846153846154	0.1896551724137931	0.48505216513335997	1.018510641693564	0.751781	0	0	0.751781	12	pvalue	lr.mean	Luminal Sec-Myo â†’ Vas-Endothelial	BMP2 â†’ ENG	MGO	Epithelial	Stromal	Epithelial-to-Stromal
Luminal Sec-Myo	Vas-Endothelial	MMP2	MMP2	PECAM1	PECAM1	0.7384615384615385	0.13448275862068965	0.29510610244863905	1.940742476598749	1.117924289523694	0	0	1.117924289523694	12	pvalue	lr.mean	Luminal Sec-Myo â†’ Vas-Endothelial	MMP2 â†’ PECAM1	MGO	Epithelial	Stromal	Epithelial-to-Stromal
Luminal Sec-Myo	Vas-Endothelial	LAMC2	LAMC2	CD151	CD151	0.16923076923076924	0.3586206896551724	1.04005	0.38575653716932384	0.7129027268284069	0	0	0.7129027268284069	12	pvalue	lr.mean	Luminal Sec-Myo â†’ Vas-Endothelial	LAMC2 â†’ CD151	MGO	Epithelial	Stromal	Epithelial-to-Stromal
Luminal Sec-Myo	Vas-Endothelial	CGN	CGN	TGFBR2	TGFBR2	0.36923076923076925	0.296552	0.7082287474996659	0.7985571849206483	0.7533929662101571	0	0	0.7533929662101571	12	pvalue	lr.mean	Luminal Sec-Myo â†’ Vas-Endothelial	CGN â†’ TGFBR2	MGO	Epithelial	Stromal	Epithelial-to-Stromal
Luminal Sec-Myo	Vas-Endothelial	CGN	CGN	TGFBR1	TGFBR1	0.18461538461538463	0.296552	0.7082287474996659	0.33032594946949423	0.5192773484845801	0.001	0.001	0.5192773484845801	2.999999999565705	pvalue	lr.mean	Luminal Sec-Myo â†’ Vas-Endothelial	CGN â†’ TGFBR1	MGO	Epithelial	Stromal	Epithelial-to-Stromal
Luminal Sec-Myo	Vas-Endothelial	QDPR	QDPR	DYSF	DYSF	0.4	0.15862068965517243	0.27491219528516947	0.956479	0.6156953997605362	0	0	0.6156953997605362	12	pvalue	lr.mean	Luminal Sec-Myo â†’ Vas-Endothelial	QDPR â†’ DYSF	MGO	Epithelial	Stromal	Epithelial-to-Stromal
Luminal Sec-Myo	Vas-Endothelial	GNAI2	GNAI2	UNC5B	UNC5B	0.26153846153846155	0.16896551724137931	0.3451231630529078	0.7226645347651122	0.5338938489090099	0	0	0.5338938489090099	12	pvalue	lr.mean	Luminal Sec-Myo â†’ Vas-Endothelial	GNAI2 â†’ UNC5B	MGO	Epithelial	Stromal	Epithelial-to-Stromal
Luminal Sec-Myo	Vas-Endothelial	NGF	NGF	BEX3	BEX3	0.4307692307692308	0.10344827586206896	0.25749403846002367	1.041558433219505	0.6495262358397643	0	0	0.6495262358397643	12	pvalue	lr.mean	Luminal Sec-Myo â†’ Vas-Endothelial	NGF â†’ BEX3	MGO	Epithelial	Stromal	Epithelial-to-Stromal
Luminal Sec-Myo	Vas-Endothelial	MMP9	MMP9	IFNAR1	IFNAR1	0.23076923076923078	0.22413793103448276	0.6046803267552396	0.5121937347970417	0.5584370307761406	0	0	0.5584370307761406	12	pvalue	lr.mean	Luminal Sec-Myo â†’ Vas-Endothelial	MMP9 â†’ IFNAR1	MGO	Epithelial	Stromal	Epithelial-to-Stromal
Luminal Sec-Myo	Vas-Endothelial	GNAI2	GNAI2	S1PR1	S1PR1	0.27692307692307694	0.16896551724137931	0.3451231630529078	0.6778739459097498	0.5114985544813289	0	0	0.5114985544813289	12	pvalue	lr.mean	Luminal Sec-Myo â†’ Vas-Endothelial	GNAI2 â†’ S1PR1	MGO	Epithelial	Stromal	Epithelial-to-Stromal
Luminal Sec-Myo	Vas-Endothelial	SPARC	SPARC	FGFR1	FGFR1	0.24615384615384617	0.24482758620689654	0.574574	0.5267575300392371	0.5506657323346016	0.006	0.006	0.5506657323346016	2.2218487495439736	pvalue	lr.mean	Luminal Sec-Myo â†’ Vas-Endothelial	SPARC â†’ FGFR1	MGO	Epithelial	Stromal	Epithelial-to-Stromal
Luminal Sec-Myo	Vas-Endothelial	SPARC	SPARC	ENG	ENG	0.4153846153846154	0.24482758620689654	0.574574	1.018510641693564	0.796542	0	0	0.796542	12	pvalue	lr.mean	Luminal Sec-Myo â†’ Vas-Endothelial	SPARC â†’ ENG	MGO	Epithelial	Stromal	Epithelial-to-Stromal
Luminal Sec-Myo	Vas-Endothelial	GPC3	GPC3	FLT1	FLT1	0.8461538461538461	0.32068965517241377	0.6710088404388973	2.3889278183753646	1.529968329407131	0	0	1.529968329407131	12	pvalue	lr.mean	Luminal Sec-Myo â†’ Vas-Endothelial	GPC3 â†’ FLT1	MGO	Epithelial	Stromal	Epithelial-to-Stromal
Luminal Sec-Myo	Fibromatrix	ADAM10	ADAM10	CD44	CD44	0.2847222222222222	0.2827586206896552	0.5831456667984467	0.5320898426356746	0.5576177547170607	0	0	0.5576177547170607	12	pvalue	lr.mean	Luminal Sec-Myo â†’ Fibromatrix	ADAM10 â†’ CD44	MGO	Epithelial	Stromal	Epithelial-to-Stromal
Luminal Sec-Myo	Fibromatrix	CDH1	CDH1	IGF1R	IGF1R	0.125	0.43103448275862066	1.0116039599526885	0.21506291034626354	0.613333	0	0	0.613333	12	pvalue	lr.mean	Luminal Sec-Myo â†’ Fibromatrix	CDH1 â†’ IGF1R	MGO	Epithelial	Stromal	Epithelial-to-Stromal
Luminal Sec-Myo	Fibromatrix	CDH1	CDH1	CDH2	CDH2	0.2708333333333333	0.43103448275862066	1.0116039599526885	0.5062264264649347	0.7589151932088116	0	0	0.7589151932088116	12	pvalue	lr.mean	Luminal Sec-Myo â†’ Fibromatrix	CDH1 â†’ CDH2	MGO	Epithelial	Stromal	Epithelial-to-Stromal
Luminal Sec-Myo	Fibromatrix	CD99	CD99	CD99L2	CD99L2	0.2638888888888889	0.5620689655172414	1.4643539676111144	0.4303684598336348	0.9473612137223746	0.034	0.034	0.9473612137223746	1.468521082944971	pvalue	lr.mean	Luminal Sec-Myo â†’ Fibromatrix	CD99 â†’ CD99L2	MGO	Epithelial	Stromal	Epithelial-to-Stromal
Luminal Sec-Myo	Fibromatrix	EFNA1	EFNA1	EPHB6	EPHB6	0.2708333333333333	0.25517241379310346	0.5720541478395477	0.47795260734687495	0.5250033775932113	0	0	0.5250033775932113	12	pvalue	lr.mean	Luminal Sec-Myo â†’ Fibromatrix	EFNA1 â†’ EPHB6	MGO	Epithelial	Stromal	Epithelial-to-Stromal
Luminal Sec-Myo	Fibromatrix	EFNB2	EFNB2	EPHB4	EPHB4	0.3125	0.2413793103448276	0.5044482718539787	0.5412884388382764	0.5228683553461275	0.004	0.004	0.5228683553461275	2.3979400085634635	pvalue	lr.mean	Luminal Sec-Myo â†’ Fibromatrix	EFNB2 â†’ EPHB4	MGO	Epithelial	Stromal	Epithelial-to-Stromal
Luminal Sec-Myo	Fibromatrix	AGRN	AGRN	LRP1	LRP1	0.2638888888888889	0.7103448275862069	1.9516137683361001	0.4623832882962701	1.206998528316185	0	0	1.206998528316185	12	pvalue	lr.mean	Luminal Sec-Myo â†’ Fibromatrix	AGRN â†’ LRP1	MGO	Epithelial	Stromal	Epithelial-to-Stromal
Luminal Sec-Myo	Fibromatrix	COL4A1	COL4A1	CD44	CD44	0.2847222222222222	0.33793103448275863	0.7781402174950856	0.5320898426356746	0.6551150300653801	0	0	0.6551150300653801	12	pvalue	lr.mean	Luminal Sec-Myo â†’ Fibromatrix	COL4A1 â†’ CD44	MGO	Epithelial	Stromal	Epithelial-to-Stromal
Luminal Sec-Myo	Fibromatrix	COL4A1	COL4A1	CD47	CD47	0.2013888888888889	0.33793103448275863	0.7781402174950856	0.3140559731623889	0.5460980953287372	0	0	0.5460980953287372	12	pvalue	lr.mean	Luminal Sec-Myo â†’ Fibromatrix	COL4A1 â†’ CD47	MGO	Epithelial	Stromal	Epithelial-to-Stromal
Luminal Sec-Myo	Fibromatrix	FN1	FN1	CD44	CD44	0.2847222222222222	0.6620689655172414	2.1180578835906605	0.5320898426356746	1.3250738631131675	0	0	1.3250738631131675	12	pvalue	lr.mean	Luminal Sec-Myo â†’ Fibromatrix	FN1 â†’ CD44	MGO	Epithelial	Stromal	Epithelial-to-Stromal
Luminal Sec-Myo	Fibromatrix	FN1	FN1	SDC2	SDC2	0.5902777777777778	0.6620689655172414	2.1180578835906605	1.303042421617076	1.7105501526038682	0	0	1.7105501526038682	12	pvalue	lr.mean	Luminal Sec-Myo â†’ Fibromatrix	FN1 â†’ SDC2	MGO	Epithelial	Stromal	Epithelial-to-Stromal
Luminal Sec-Myo	Fibromatrix	FN1	FN1	PLAUR	PLAUR	0.3680555555555556	0.6620689655172414	2.1180578835906605	0.6905808716448691	1.4043193776177647	0	0	1.4043193776177647	12	pvalue	lr.mean	Luminal Sec-Myo â†’ Fibromatrix	FN1 â†’ PLAUR	MGO	Epithelial	Stromal	Epithelial-to-Stromal
Luminal Sec-Myo	Fibromatrix	LAMB1	LAMB1	CD44	CD44	0.2847222222222222	0.5	1.2432322827911597	0.5320898426356746	0.8876610627134172	0	0	0.8876610627134172	12	pvalue	lr.mean	Luminal Sec-Myo â†’ Fibromatrix	LAMB1 â†’ CD44	MGO	Epithelial	Stromal	Epithelial-to-Stromal
Luminal Sec-Myo	Fibromatrix	COL4A2	COL4A2	CD44	CD44	0.2847222222222222	0.47586206896551725	1.3351688293538144	0.5320898426356746	0.9336293359947445	0	0	0.9336293359947445	12	pvalue	lr.mean	Luminal Sec-Myo â†’ Fibromatrix	COL4A2 â†’ CD44	MGO	Epithelial	Stromal	Epithelial-to-Stromal
Luminal Sec-Myo	Fibromatrix	LAMC1	LAMC1	CD44	CD44	0.2847222222222222	0.5	1.2046142046399606	0.5320898426356746	0.8683520236378176	0	0	0.8683520236378176	12	pvalue	lr.mean	Luminal Sec-Myo â†’ Fibromatrix	LAMC1 â†’ CD44	MGO	Epithelial	Stromal	Epithelial-to-Stromal
Luminal Sec-Myo	Fibromatrix	COL4A5	COL4A5	CD44	CD44	0.2847222222222222	0.2620689655172414	0.5700407526872778	0.5320898426356746	0.5510652976614763	0	0	0.5510652976614763	12	pvalue	lr.mean	Luminal Sec-Myo â†’ Fibromatrix	COL4A5 â†’ CD44	MGO	Epithelial	Stromal	Epithelial-to-Stromal
Luminal Sec-Myo	Fibromatrix	LAMC2	LAMC2	CD44	CD44	0.2847222222222222	0.3586206896551724	1.04005	0.5320898426356746	0.7860693795615823	0	0	0.7860693795615823	12	pvalue	lr.mean	Luminal Sec-Myo â†’ Fibromatrix	LAMC2 â†’ CD44	MGO	Epithelial	Stromal	Epithelial-to-Stromal
Luminal Sec-Myo	Fibromatrix	SEMA3D	SEMA3D	PLXND1	PLXND1	0.4861111111111111	0.11379310344827587	0.22761874740662796	0.9309937782394351	0.5793062628230315	0	0	0.5793062628230315	12	pvalue	lr.mean	Luminal Sec-Myo â†’ Fibromatrix	SEMA3D â†’ PLXND1	MGO	Epithelial	Stromal	Epithelial-to-Stromal
Luminal Sec-Myo	Fibromatrix	CER1	CER1	MRC2	MRC2	0.6041666666666666	0.10344827586206896	0.2779150372665817	1.2606920942373003	0.769304	0	0	0.769304	12	pvalue	lr.mean	Luminal Sec-Myo â†’ Fibromatrix	CER1 â†’ MRC2	MGO	Epithelial	Stromal	Epithelial-to-Stromal
Luminal Sec-Myo	Fibromatrix	PDGFB	PDGFB	PDGFRA_PDGFRB	PDGFRA	0.19444444444444445	0.3793103448275862	0.9787799191142809	1.1723272775362497	1.0755535983252653	0	0	1.0755535983252653	12	pvalue	lr.mean	Luminal Sec-Myo â†’ Fibromatrix	PDGFB â†’ PDGFRA	MGO	Epithelial	Stromal	Epithelial-to-Stromal
Luminal Sec-Myo	Fibromatrix	PDGFB	PDGFB	LRP1	LRP1	0.2638888888888889	0.3793103448275862	0.9787799191142809	0.4623832882962701	0.7205816037052755	0	0	0.7205816037052755	12	pvalue	lr.mean	Luminal Sec-Myo â†’ Fibromatrix	PDGFB â†’ LRP1	MGO	Epithelial	Stromal	Epithelial-to-Stromal
Luminal Sec-Myo	Fibromatrix	TGFB1	TGFB1	TGFBR1_TGFBR2	TGFBR2	0.2222222222222222	0.3758620689655172	0.9427438565723035	0.6908535944922707	0.816799	0	0	0.816799	12	pvalue	lr.mean	Luminal Sec-Myo â†’ Fibromatrix	TGFB1 â†’ TGFBR2	MGO	Epithelial	Stromal	Epithelial-to-Stromal
Luminal Sec-Myo	Fibromatrix	TGFB1	TGFB1	ACVR1_TGFBR1_TGFBR2	ACVR1	0.16666666666666666	0.3758620689655172	0.9427438565723035	0.5625925779952263	0.7526682172837649	0	0	0.7526682172837649	12	pvalue	lr.mean	Luminal Sec-Myo â†’ Fibromatrix	TGFB1 â†’ ACVR1	MGO	Epithelial	Stromal	Epithelial-to-Stromal
Luminal Sec-Myo	Fibromatrix	TGFB1	TGFB1	ACVR1_TGFBR2	ACVR1	0.16666666666666666	0.3758620689655172	0.9427438565723035	0.32506852692544447	0.633906	0	0	0.633906	12	pvalue	lr.mean	Luminal Sec-Myo â†’ Fibromatrix	TGFB1 â†’ ACVR1	MGO	Epithelial	Stromal	Epithelial-to-Stromal
Luminal Sec-Myo	Fibromatrix	TGFB1	TGFB1	SDC2	SDC2	0.5902777777777778	0.3758620689655172	0.9427438565723035	1.303042421617076	1.1228931390946897	0	0	1.1228931390946897	12	pvalue	lr.mean	Luminal Sec-Myo â†’ Fibromatrix	TGFB1 â†’ SDC2	MGO	Epithelial	Stromal	Epithelial-to-Stromal
Luminal Sec-Myo	Fibromatrix	EDN1	EDN1	EDNRA	EDNRA	0.5208333333333334	0.18275862068965518	0.4610376774053005	1.0878435761201863	0.7744406267627434	0	0	0.7744406267627434	12	pvalue	lr.mean	Luminal Sec-Myo â†’ Fibromatrix	EDN1 â†’ EDNRA	MGO	Epithelial	Stromal	Epithelial-to-Stromal
Luminal Sec-Myo	Fibromatrix	EDN1	EDN1	ADGRL4	ADGRL4	0.3333333333333333	0.18275862068965518	0.4610376774053005	0.6337207542078994	0.547379	0	0	0.547379	12	pvalue	lr.mean	Luminal Sec-Myo â†’ Fibromatrix	EDN1 â†’ ADGRL4	MGO	Epithelial	Stromal	Epithelial-to-Stromal
Luminal Sec-Myo	Fibromatrix	BMP2	BMP2	BMPR1A_BMPR2	BMPR1A	0.24305555555555555	0.1896551724137931	0.48505216513335997	0.9041866070473767	0.6946193860903683	0	0	0.6946193860903683	12	pvalue	lr.mean	Luminal Sec-Myo â†’ Fibromatrix	BMP2 â†’ BMPR1A	MGO	Epithelial	Stromal	Epithelial-to-Stromal
Luminal Sec-Myo	Fibromatrix	BMP2	BMP2	SMO	SMO	0.375	0.1896551724137931	0.48505216513335997	0.7763352554487148	0.6306937102910374	0	0	0.6306937102910374	12	pvalue	lr.mean	Luminal Sec-Myo â†’ Fibromatrix	BMP2 â†’ SMO	MGO	Epithelial	Stromal	Epithelial-to-Stromal
Luminal Sec-Myo	Fibromatrix	VCAN	VCAN	CD44	CD44	0.2847222222222222	0.36551724137931035	0.8693886645808587	0.5320898426356746	0.7007392536082666	0	0	0.7007392536082666	12	pvalue	lr.mean	Luminal Sec-Myo â†’ Fibromatrix	VCAN â†’ CD44	MGO	Epithelial	Stromal	Epithelial-to-Stromal
Luminal Sec-Myo	Fibromatrix	MDK	MDK	SDC2	SDC2	0.5902777777777778	0.5758620689655173	1.351898313074721	1.303042421617076	1.3274703673458985	0	0	1.3274703673458985	12	pvalue	lr.mean	Luminal Sec-Myo â†’ Fibromatrix	MDK â†’ SDC2	MGO	Epithelial	Stromal	Epithelial-to-Stromal
Luminal Sec-Myo	Fibromatrix	BMP6	BMP6	BMPR1A_BMPR2	BMPR1A	0.24305555555555555	0.16896551724137931	0.3639228567875474	0.9041866070473767	0.6340547319174621	0	0	0.6340547319174621	12	pvalue	lr.mean	Luminal Sec-Myo â†’ Fibromatrix	BMP6 â†’ BMPR1A	MGO	Epithelial	Stromal	Epithelial-to-Stromal
Luminal Sec-Myo	Fibromatrix	BMP6	BMP6	ACVR1_BMPR2	ACVR1	0.16666666666666666	0.16896551724137931	0.3639228567875474	0.8267526084115977	0.5953377325995726	0	0	0.5953377325995726	12	pvalue	lr.mean	Luminal Sec-Myo â†’ Fibromatrix	BMP6 â†’ ACVR1	MGO	Epithelial	Stromal	Epithelial-to-Stromal
Luminal Sec-Myo	Fibromatrix	S100A4	S100A4	ERBB2	ERBB2	0.2222222222222222	0.5586206896551724	1.652052470626596	0.3777590911507322	1.0149057808886641	0.014000000000000012	0.014000000000000012	1.0149057808886641	1.8538719642907406	pvalue	lr.mean	Luminal Sec-Myo â†’ Fibromatrix	S100A4 â†’ ERBB2	MGO	Epithelial	Stromal	Epithelial-to-Stromal
Luminal Sec-Myo	Fibromatrix	MFGE8	MFGE8	PDGFRB	PDGFRB	0.7986111111111112	0.12413793103448276	0.2507383821794991	1.9829368228741524	1.1168376025268258	0	0	1.1168376025268258	12	pvalue	lr.mean	Luminal Sec-Myo â†’ Fibromatrix	MFGE8 â†’ PDGFRB	MGO	Epithelial	Stromal	Epithelial-to-Stromal
Luminal Sec-Myo	Fibromatrix	SEMA3C	SEMA3C	NRP1_NRP2_PLXND1	NRP1	0.20833333333333334	0.30344827586206896	0.6773478296292716	0.7544294290448453	0.7158886293370585	0	0	0.7158886293370585	12	pvalue	lr.mean	Luminal Sec-Myo â†’ Fibromatrix	SEMA3C â†’ NRP1	MGO	Epithelial	Stromal	Epithelial-to-Stromal
Luminal Sec-Myo	Fibromatrix	PSEN1	PSEN1	NCSTN	NCSTN	0.3958333333333333	0.18620689655172415	0.3623559055651666	0.7181496401993074	0.540253	0.039000000000000035	0.039000000000000035	0.540253	1.4089353929623647	pvalue	lr.mean	Luminal Sec-Myo â†’ Fibromatrix	PSEN1 â†’ NCSTN	MGO	Epithelial	Stromal	Epithelial-to-Stromal
Luminal Sec-Myo	Fibromatrix	AFDN	AFDN	EPHB6	EPHB6	0.2708333333333333	0.27241379310344827	0.6493960739219209	0.47795260734687495	0.5636743406343979	0	0	0.5636743406343979	12	pvalue	lr.mean	Luminal Sec-Myo â†’ Fibromatrix	AFDN â†’ EPHB6	MGO	Epithelial	Stromal	Epithelial-to-Stromal
Luminal Sec-Myo	Fibromatrix	FSTL1	FSTL1	DIP2A	DIP2A	0.125	0.6517241379310345	1.75771	0.16702658207078777	0.9623661333697139	0	0	0.9623661333697139	12	pvalue	lr.mean	Luminal Sec-Myo â†’ Fibromatrix	FSTL1 â†’ DIP2A	MGO	Epithelial	Stromal	Epithelial-to-Stromal
Luminal Sec-Myo	Fibromatrix	TIMP1	TIMP1	CD63	CD63	0.7916666666666666	0.7275862068965517	2.1829141101368332	1.8018933936603203	1.9924037518985767	0	0	1.9924037518985767	12	pvalue	lr.mean	Luminal Sec-Myo â†’ Fibromatrix	TIMP1 â†’ CD63	MGO	Epithelial	Stromal	Epithelial-to-Stromal
Luminal Sec-Myo	Fibromatrix	TGFB1	TGFB1	ENG	ENG	0.3819444444444444	0.3758620689655172	0.9427438565723035	0.7593749833572713	0.8510594199647874	0	0	0.8510594199647874	12	pvalue	lr.mean	Luminal Sec-Myo â†’ Fibromatrix	TGFB1 â†’ ENG	MGO	Epithelial	Stromal	Epithelial-to-Stromal
Luminal Sec-Myo	Fibromatrix	HBEGF	HBEGF	CD9	CD9	0.3680555555555556	0.1206896551724138	0.2958984704350391	0.7649276939005032	0.5304130821677712	0	0	0.5304130821677712	12	pvalue	lr.mean	Luminal Sec-Myo â†’ Fibromatrix	HBEGF â†’ CD9	MGO	Epithelial	Stromal	Epithelial-to-Stromal
Luminal Sec-Myo	Fibromatrix	INHBA	INHBA	ENG	ENG	0.3819444444444444	0.12413793103448276	0.2735686866414287	0.7593749833572713	0.516472	0	0	0.516472	12	pvalue	lr.mean	Luminal Sec-Myo â†’ Fibromatrix	INHBA â†’ ENG	MGO	Epithelial	Stromal	Epithelial-to-Stromal
Luminal Sec-Myo	Fibromatrix	GNAI2	GNAI2	EDNRA	EDNRA	0.5208333333333334	0.16896551724137931	0.3451231630529078	1.0878435761201863	0.7164833695865471	0	0	0.7164833695865471	12	pvalue	lr.mean	Luminal Sec-Myo â†’ Fibromatrix	GNAI2 â†’ EDNRA	MGO	Epithelial	Stromal	Epithelial-to-Stromal
Luminal Sec-Myo	Fibromatrix	MMP9	MMP9	CD44	CD44	0.2847222222222222	0.22413793103448276	0.6046803267552396	0.5320898426356746	0.5683850846954571	0	0	0.5683850846954571	12	pvalue	lr.mean	Luminal Sec-Myo â†’ Fibromatrix	MMP9 â†’ CD44	MGO	Epithelial	Stromal	Epithelial-to-Stromal
Luminal Sec-Myo	Fibromatrix	MMP9	MMP9	LRP1	LRP1	0.2638888888888889	0.22413793103448276	0.6046803267552396	0.4623832882962701	0.5335318075257549	0.002	0.002	0.5335318075257549	2.698970004118871	pvalue	lr.mean	Luminal Sec-Myo â†’ Fibromatrix	MMP9 â†’ LRP1	MGO	Epithelial	Stromal	Epithelial-to-Stromal
Luminal Sec-Myo	Fibromatrix	FN1	FN1	NT5E	NT5E	0.1527777777777778	0.6620689655172414	2.1180578835906605	0.27464558847866827	1.1963517360346643	0.008	0.008	1.1963517360346643	2.096910012953769	pvalue	lr.mean	Luminal Sec-Myo â†’ Fibromatrix	FN1 â†’ NT5E	MGO	Epithelial	Stromal	Epithelial-to-Stromal
Luminal Sec-Myo	Fibromatrix	BMP2	BMP2	ENG	ENG	0.3819444444444444	0.1896551724137931	0.48505216513335997	0.7593749833572713	0.6222135742453156	0	0	0.6222135742453156	12	pvalue	lr.mean	Luminal Sec-Myo â†’ Fibromatrix	BMP2 â†’ ENG	MGO	Epithelial	Stromal	Epithelial-to-Stromal
Luminal Sec-Myo	Fibromatrix	VIM	VIM	CD44	CD44	0.2847222222222222	0.4482758620689655	1.2042209537695427	0.5320898426356746	0.8681553982026087	0	0	0.8681553982026087	12	pvalue	lr.mean	Luminal Sec-Myo â†’ Fibromatrix	VIM â†’ CD44	MGO	Epithelial	Stromal	Epithelial-to-Stromal
Luminal Sec-Myo	Fibromatrix	CCN1	CCN1	SDC4	SDC4	0.19444444444444445	0.30344827586206896	0.7762629860031369	0.3472563753061105	0.5617596806546237	0.002	0.002	0.5617596806546237	2.698970004118871	pvalue	lr.mean	Luminal Sec-Myo â†’ Fibromatrix	CCN1 â†’ SDC4	MGO	Epithelial	Stromal	Epithelial-to-Stromal
Luminal Sec-Myo	Fibromatrix	L1CAM	L1CAM	CD9	CD9	0.3680555555555556	0.14482758620689656	0.302119	0.7649276939005032	0.5335232781374266	0	0	0.5335232781374266	12	pvalue	lr.mean	Luminal Sec-Myo â†’ Fibromatrix	L1CAM â†’ CD9	MGO	Epithelial	Stromal	Epithelial-to-Stromal
Luminal Sec-Myo	Fibromatrix	RTN4	RTN4	S1PR2	S1PR2	0.3194444444444444	0.2517241379310345	0.5288314619847658	0.5959467597989064	0.5623891108918362	0	0	0.5623891108918362	12	pvalue	lr.mean	Luminal Sec-Myo â†’ Fibromatrix	RTN4 â†’ S1PR2	MGO	Epithelial	Stromal	Epithelial-to-Stromal
Luminal Sec-Myo	Fibromatrix	TGFB1	TGFB1	SMAD3	SMAD3	0.3055555555555556	0.3758620689655172	0.9427438565723035	0.4958421374487081	0.7192929970105058	0.001	0.001	0.7192929970105058	2.999999999565705	pvalue	lr.mean	Luminal Sec-Myo â†’ Fibromatrix	TGFB1 â†’ SMAD3	MGO	Epithelial	Stromal	Epithelial-to-Stromal
Luminal Sec-Myo	Fibromatrix	SERPINE1	SERPINE1	PLAUR	PLAUR	0.3680555555555556	0.15172413793103448	0.34055618149899236	0.6905808716448691	0.5155685265719308	0	0	0.5155685265719308	12	pvalue	lr.mean	Luminal Sec-Myo â†’ Fibromatrix	SERPINE1 â†’ PLAUR	MGO	Epithelial	Stromal	Epithelial-to-Stromal
Luminal Sec-Myo	Fibromatrix	TFPI	TFPI	F3	F3	0.3958333333333333	0.13793103448275862	0.2642468937440504	0.9097620355452061	0.5870044646446282	0	0	0.5870044646446282	12	pvalue	lr.mean	Luminal Sec-Myo â†’ Fibromatrix	TFPI â†’ F3	MGO	Epithelial	Stromal	Epithelial-to-Stromal
Luminal Sec-Myo	Fibromatrix	LAMC2	LAMC2	CD151	CD151	0.4236111111111111	0.3586206896551724	1.04005	0.8388836249349153	0.9394662707112027	0	0	0.9394662707112027	12	pvalue	lr.mean	Luminal Sec-Myo â†’ Fibromatrix	LAMC2 â†’ CD151	MGO	Epithelial	Stromal	Epithelial-to-Stromal
Luminal Sec-Myo	Fibromatrix	TNC	TNC	SDC4	SDC4	0.19444444444444445	0.3310344827586207	0.9508786093712942	0.3472563753061105	0.6490674923387023	0.012	0.012	0.6490674923387023	1.9208187539161836	pvalue	lr.mean	Luminal Sec-Myo â†’ Fibromatrix	TNC â†’ SDC4	MGO	Epithelial	Stromal	Epithelial-to-Stromal
Luminal Sec-Myo	Fibromatrix	CGN	CGN	TGFBR2	TGFBR2	0.2222222222222222	0.296552	0.7082287474996659	0.3440665088497511	0.5261476281747085	0	0	0.5261476281747085	12	pvalue	lr.mean	Luminal Sec-Myo â†’ Fibromatrix	CGN â†’ TGFBR2	MGO	Epithelial	Stromal	Epithelial-to-Stromal
Luminal Sec-Myo	Fibromatrix	CGN	CGN	TGFBR1	TGFBR1	0.4861111111111111	0.296552	0.7082287474996659	1.0376406801347902	0.8729347138172281	0	0	0.8729347138172281	12	pvalue	lr.mean	Luminal Sec-Myo â†’ Fibromatrix	CGN â†’ TGFBR1	MGO	Epithelial	Stromal	Epithelial-to-Stromal
Luminal Sec-Myo	Fibromatrix	MMP9	MMP9	IFNAR1	IFNAR1	0.2777777777777778	0.22413793103448276	0.6046803267552396	0.4797009158903994	0.5421906213228196	0	0	0.5421906213228196	12	pvalue	lr.mean	Luminal Sec-Myo â†’ Fibromatrix	MMP9 â†’ IFNAR1	MGO	Epithelial	Stromal	Epithelial-to-Stromal
Luminal Sec-Myo	Fibromatrix	SPARC	SPARC	FGFR1	FGFR1	0.2638888888888889	0.24482758620689654	0.574574	0.5273318682325706	0.5509529014312683	0.003	0.003	0.5509529014312683	2.5228787451355723	pvalue	lr.mean	Luminal Sec-Myo â†’ Fibromatrix	SPARC â†’ FGFR1	MGO	Epithelial	Stromal	Epithelial-to-Stromal
Luminal Sec-Myo	Fibromatrix	SPARC	SPARC	ENG	ENG	0.3819444444444444	0.24482758620689654	0.574574	0.7593749833572713	0.6669744589936186	0	0	0.6669744589936186	12	pvalue	lr.mean	Luminal Sec-Myo â†’ Fibromatrix	SPARC â†’ ENG	MGO	Epithelial	Stromal	Epithelial-to-Stromal
Luminal Sec-Myo	Fibromatrix	TGFB1	TGFB1	LPP	LPP	0.2013888888888889	0.3758620689655172	0.9427438565723035	0.37020890094693387	0.6564763787596187	0	0	0.6564763787596187	12	pvalue	lr.mean	Luminal Sec-Myo â†’ Fibromatrix	TGFB1 â†’ LPP	MGO	Epithelial	Stromal	Epithelial-to-Stromal
Luminal Sec-Myo	Fibromatrix	GPC3	GPC3	FLT1	FLT1	0.3263888888888889	0.32068965517241377	0.6710088404388973	0.6775131965159524	0.6742610184774249	0.034	0.034	0.6742610184774249	1.468521082944971	pvalue	lr.mean	Luminal Sec-Myo â†’ Fibromatrix	GPC3 â†’ FLT1	MGO	Epithelial	Stromal	Epithelial-to-Stromal
Luminal Sec-Myo	Fibromatrix	INHBA	INHBA	ACTR2	ACTR2	0.4583333333333333	0.12413793103448276	0.2735686866414287	0.9058429611222086	0.5897058238818187	0	0	0.5897058238818187	12	pvalue	lr.mean	Luminal Sec-Myo â†’ Fibromatrix	INHBA â†’ ACTR2	MGO	Epithelial	Stromal	Epithelial-to-Stromal
Luminal Sec-Myo	Fibromatrix	BMP2	BMP2	ACTR2	ACTR2	0.4583333333333333	0.1896551724137931	0.48505216513335997	0.9058429611222086	0.6954475631277843	0	0	0.6954475631277843	12	pvalue	lr.mean	Luminal Sec-Myo â†’ Fibromatrix	BMP2 â†’ ACTR2	MGO	Epithelial	Stromal	Epithelial-to-Stromal
Fibroblast	Luminal HR-Active	B2M	B2M	CD3D	CD3D	0.19959473150962512	0.2755741127348643	0.6504662604668993	0.49265536106148466	0.571561	0	0	0.571561	12	pvalue	lr.mean	Fibroblast â†’ Luminal HR-Active	B2M â†’ CD3D	MGO	Stromal	Epithelial	Stromal-to-Epithelial
Fibroblast	Luminal HR-Active	B2M	B2M	CD3G	CD3G	0.2066869300911854	0.2755741127348643	0.6504662604668993	0.47975230746609426	0.5651092839664967	0	0	0.5651092839664967	12	pvalue	lr.mean	Fibroblast â†’ Luminal HR-Active	B2M â†’ CD3G	MGO	Stromal	Epithelial	Stromal-to-Epithelial
Fibroblast	Luminal HR-Active	JAG1	JAG1	CD46	CD46	0.28368794326241137	0.1837160751565762	0.3871632563505318	0.6171240702602184	0.5021436633053751	0	0	0.5021436633053751	12	pvalue	lr.mean	Fibroblast â†’ Luminal HR-Active	JAG1 â†’ CD46	MGO	Stromal	Epithelial	Stromal-to-Epithelial
Fibroblast	Luminal HR-Active	COL1A1	COL1A1	DDR1	DDR1	0.11144883485309018	0.5386221294363257	1.4695148994927174	0.2095714812948639	0.8395431903937907	0	0	0.8395431903937907	12	pvalue	lr.mean	Fibroblast â†’ Luminal HR-Active	COL1A1 â†’ DDR1	MGO	Stromal	Epithelial	Stromal-to-Epithelial
Fibroblast	Luminal HR-Active	DKK1	DKK1	LRP6	LRP6	0.13171225937183384	0.5135699373695198	1.5628176325713183	0.2532532784467984	0.9080354555090584	0	0	0.9080354555090584	12	pvalue	lr.mean	Fibroblast â†’ Luminal HR-Active	DKK1 â†’ LRP6	MGO	Stromal	Epithelial	Stromal-to-Epithelial
Fibroblast	Luminal HR-Active	IGF2	IGF2	INSR	INSR	0.2188449848024316	0.814196	2.9298256680260173	0.453663	1.6917445328149117	0	0	1.6917445328149117	12	pvalue	lr.mean	Fibroblast â†’ Luminal HR-Active	IGF2 â†’ INSR	MGO	Stromal	Epithelial	Stromal-to-Epithelial
Fibroblast	Luminal HR-Active	IGF2	IGF2	IGF2R	IGF2R	0.18541033434650456	0.814196	2.9298256680260173	0.41830707058182826	1.6740663693039228	0	0	1.6740663693039228	12	pvalue	lr.mean	Fibroblast â†’ Luminal HR-Active	IGF2 â†’ IGF2R	MGO	Stromal	Epithelial	Stromal-to-Epithelial
Fibroblast	Luminal HR-Active	NID1	NID1	PTPRF	PTPRF	0.6413373860182371	0.3465553235908142	0.7472234528247308	1.5736304778153023	1.1604269653200165	0	0	1.1604269653200165	12	pvalue	lr.mean	Fibroblast â†’ Luminal HR-Active	NID1 â†’ PTPRF	MGO	Stromal	Epithelial	Stromal-to-Epithelial
Fibroblast	Luminal HR-Active	MDK	MDK	NOTCH2	NOTCH2	0.1398176291793313	0.826722	2.7211198962326635	0.2947839894374604	1.5079519428350618	0	0	1.5079519428350618	12	pvalue	lr.mean	Fibroblast â†’ Luminal HR-Active	MDK â†’ NOTCH2	MGO	Stromal	Epithelial	Stromal-to-Epithelial
Fibroblast	Luminal HR-Active	MDK	MDK	LRP1	LRP1	0.3617021276595745	0.826722	2.7211198962326635	0.8136716710605578	1.7673957836466108	0	0	1.7673957836466108	12	pvalue	lr.mean	Fibroblast â†’ Luminal HR-Active	MDK â†’ LRP1	MGO	Stromal	Epithelial	Stromal-to-Epithelial
Fibroblast	Luminal HR-Active	CALR	CALR	LRP1	LRP1	0.3617021276595745	0.33402922755741127	0.7728330651954733	0.8136716710605578	0.7932523681280156	0	0	0.7932523681280156	12	pvalue	lr.mean	Fibroblast â†’ Luminal HR-Active	CALR â†’ LRP1	MGO	Stromal	Epithelial	Stromal-to-Epithelial
Fibroblast	Luminal HR-Active	PSEN1	PSEN1	NCSTN	NCSTN	0.36879432624113473	0.11482254697286012	0.24833806429429003	0.7763257827367175	0.5123319235155037	0.006	0.006	0.5123319235155037	2.2218487495439736	pvalue	lr.mean	Fibroblast â†’ Luminal HR-Active	PSEN1 â†’ NCSTN	MGO	Stromal	Epithelial	Stromal-to-Epithelial
Fibroblast	Luminal HR-Active	FSTL1	FSTL1	DIP2A	DIP2A	0.1408308004052685	0.7411273486430062	2.293825487477593	0.2706995613785618	1.2822625244280774	0	0	1.2822625244280774	12	pvalue	lr.mean	Fibroblast â†’ Luminal HR-Active	FSTL1 â†’ DIP2A	MGO	Stromal	Epithelial	Stromal-to-Epithelial
Fibroblast	Luminal HR-Active	TIMP1	TIMP1	CD63	CD63	0.5612968591691996	0.8622129436325678	3.398266557204696	1.3524647425415972	2.375365649873147	0	0	2.375365649873147	12	pvalue	lr.mean	Fibroblast â†’ Luminal HR-Active	TIMP1 â†’ CD63	MGO	Stromal	Epithelial	Stromal-to-Epithelial
Fibroblast	Luminal HR-Active	PLAT	PLAT	LRP1	LRP1	0.3617021276595745	0.27139874739039666	0.6900894346433916	0.8136716710605578	0.7518805528519747	0	0	0.7518805528519747	12	pvalue	lr.mean	Fibroblast â†’ Luminal HR-Active	PLAT â†’ LRP1	MGO	Stromal	Epithelial	Stromal-to-Epithelial
Fibroblast	Luminal HR-Active	SERPINE1	SERPINE1	LRP1	LRP1	0.3617021276595745	0.10647181628392484	0.2387768613831694	0.8136716710605578	0.5262242662218636	0	0	0.5262242662218636	12	pvalue	lr.mean	Fibroblast â†’ Luminal HR-Active	SERPINE1 â†’ LRP1	MGO	Stromal	Epithelial	Stromal-to-Epithelial
Fibroblast	Luminal HR-Active	TFPI	TFPI	LRP1	LRP1	0.3617021276595745	0.11899791231732777	0.2491898561352603	0.8136716710605578	0.5314307635979091	0	0	0.5314307635979091	12	pvalue	lr.mean	Fibroblast â†’ Luminal HR-Active	TFPI â†’ LRP1	MGO	Stromal	Epithelial	Stromal-to-Epithelial
Fibroblast	Luminal HR-Active	COL3A1	COL3A1	DDR1	DDR1	0.11144883485309018	0.9018789144050104	3.5751491385027885	0.2095714812948639	1.8923603098988262	0	0	1.8923603098988262	12	pvalue	lr.mean	Fibroblast â†’ Luminal HR-Active	COL3A1 â†’ DDR1	MGO	Stromal	Epithelial	Stromal-to-Epithelial
Fibroblast	Luminal HR-Active	CTHRC1	CTHRC1	FZD6	FZD6	0.16210739614994935	0.3966597077244259	1.0031328044566397	0.3027638704071325	0.6529483374318861	0	0	0.6529483374318861	12	pvalue	lr.mean	Fibroblast â†’ Luminal HR-Active	CTHRC1 â†’ FZD6	MGO	Stromal	Epithelial	Stromal-to-Epithelial
Fibroblast	Luminal HR-Active	COL5A2	COL5A2	DDR1	DDR1	0.11144883485309018	0.3465553235908142	0.8563531145177374	0.2095714812948639	0.5329622979063007	0	0	0.5329622979063007	12	pvalue	lr.mean	Fibroblast â†’ Luminal HR-Active	COL5A2 â†’ DDR1	MGO	Stromal	Epithelial	Stromal-to-Epithelial
Fibroblast	Luminal HR-Active	HRAS	HRAS	AGTR1	AGTR1	0.3353596757852077	0.14822546972860126	0.3488517408745538	0.8104256896731281	0.5796387152738409	0	0	0.5796387152738409	12	pvalue	lr.mean	Fibroblast â†’ Luminal HR-Active	HRAS â†’ AGTR1	MGO	Stromal	Epithelial	Stromal-to-Epithelial
Fibroblast	Luminal HR-Active	A2M	A2M	LRP1	LRP1	0.3617021276595745	0.1336116910229645	0.27681182933214094	0.8136716710605578	0.5452417501963494	0	0	0.5452417501963494	12	pvalue	lr.mean	Fibroblast â†’ Luminal HR-Active	A2M â†’ LRP1	MGO	Stromal	Epithelial	Stromal-to-Epithelial
Fibroblast	Luminal HR-Active	SERPINE2	SERPINE2	LRP1	LRP1	0.3617021276595745	0.3987473903966597	1.0681834458205899	0.8136716710605578	0.9409275584405739	0	0	0.9409275584405739	12	pvalue	lr.mean	Fibroblast â†’ Luminal HR-Active	SERPINE2 â†’ LRP1	MGO	Stromal	Epithelial	Stromal-to-Epithelial
Fibroblast	Luminal HR-Active	GPC3	GPC3	CD81	CD81	0.1773049645390071	0.5803757828810021	1.5845709782004533	0.32813	0.9563502972329556	0	0	0.9563502972329556	12	pvalue	lr.mean	Fibroblast â†’ Luminal HR-Active	GPC3 â†’ CD81	MGO	Stromal	Epithelial	Stromal-to-Epithelial
Fibroblast	Luminal HR-Active	MDK	MDK	SDC4	SDC4	0.42857142857142855	0.826722	2.7211198962326635	1.0391975015100876	1.8801586988713757	0	0	1.8801586988713757	12	pvalue	lr.mean	Fibroblast â†’ Luminal HR-Active	MDK â†’ SDC4	MGO	Stromal	Epithelial	Stromal-to-Epithelial
Fibroblast	Luminal HR-Active	BSG	BSG	SLC16A1	SLC16A1	0.11955420466058764	0.3695198329853862	0.8523171136853849	0.26864349196094006	0.5604803028231624	0.010000000000000009	0.010000000000000009	0.5604803028231624	2	pvalue	lr.mean	Fibroblast â†’ Luminal HR-Active	BSG â†’ SLC16A1	MGO	Stromal	Epithelial	Stromal-to-Epithelial
Fibroblast	Luminal HR-Active	CTHRC1	CTHRC1	ROR2	ROR2	0.17223910840932116	0.3966597077244259	1.0031328044566397	0.33623964724258903	0.6696862258496143	0	0	0.6696862258496143	12	pvalue	lr.mean	Fibroblast â†’ Luminal HR-Active	CTHRC1 â†’ ROR2	MGO	Stromal	Epithelial	Stromal-to-Epithelial
Fibroblast	Luminal HR-Active	TGFB1	TGFB1	SMAD3	SMAD3	0.22087132725430597	0.4488517745302714	1.1866651431716908	0.46672847874443857	0.8266968109580647	0	0	0.8266968109580647	12	pvalue	lr.mean	Fibroblast â†’ Luminal HR-Active	TGFB1 â†’ SMAD3	MGO	Stromal	Epithelial	Stromal-to-Epithelial
Fibroblast	Luminal HR-Active	TFPI	TFPI	SDC4	SDC4	0.42857142857142855	0.11899791231732777	0.2491898561352603	1.0391975015100876	0.644194	0	0	0.644194	12	pvalue	lr.mean	Fibroblast â†’ Luminal HR-Active	TFPI â†’ SDC4	MGO	Stromal	Epithelial	Stromal-to-Epithelial
Fibroblast	Luminal HR-Active	TNC	TNC	SDC4	SDC4	0.42857142857142855	0.38204592901878914	1.173742491310383	1.0391975015100876	1.1064699964102354	0	0	1.1064699964102354	12	pvalue	lr.mean	Fibroblast â†’ Luminal HR-Active	TNC â†’ SDC4	MGO	Stromal	Epithelial	Stromal-to-Epithelial
Fibroblast	Luminal HR-Active	GPC3	GPC3	LRP1	LRP1	0.3617021276595745	0.5803757828810021	1.5845709782004533	0.8136716710605578	1.1991213246305055	0	0	1.1991213246305055	12	pvalue	lr.mean	Fibroblast â†’ Luminal HR-Active	GPC3 â†’ LRP1	MGO	Stromal	Epithelial	Stromal-to-Epithelial
Fibroblast	Luminal HR-Active	HSP90B1	HSP90B1	LRP1	LRP1	0.3617021276595745	0.4279749478079332	1.0022621933323896	0.8136716710605578	0.9079669321964737	0	0	0.9079669321964737	12	pvalue	lr.mean	Fibroblast â†’ Luminal HR-Active	HSP90B1 â†’ LRP1	MGO	Stromal	Epithelial	Stromal-to-Epithelial
Fibroblast	Luminal HR-Active	MDK	MDK	SORL1	SORL1	0.20871327254305977	0.826722	2.7211198962326635	0.43318421683427316	1.5771520565334682	0	0	1.5771520565334682	12	pvalue	lr.mean	Fibroblast â†’ Luminal HR-Active	MDK â†’ SORL1	MGO	Stromal	Epithelial	Stromal-to-Epithelial
Fibroblast	Luminal HR-Active	HSP90B1	HSP90B1	ERBB2	ERBB2	0.5015197568389058	0.4279749478079332	1.0022621933323896	1.0896120319438976	1.0459371126381436	0	0	1.0459371126381436	12	pvalue	lr.mean	Fibroblast â†’ Luminal HR-Active	HSP90B1 â†’ ERBB2	MGO	Stromal	Epithelial	Stromal-to-Epithelial
Fibroblast	Luminal HR-Active	HSP90AA1	HSP90AA1	ERBB2	ERBB2	0.5015197568389058	0.2839248434237996	0.6423670310892092	1.0896120319438976	0.8659895315165533	0	0	0.8659895315165533	12	pvalue	lr.mean	Fibroblast â†’ Luminal HR-Active	HSP90AA1 â†’ ERBB2	MGO	Stromal	Epithelial	Stromal-to-Epithelial
Fibroblast	Luminal HR-Active	CXCL12	CXCL12	SDC4	SDC4	0.42857142857142855	0.47390396659707723	1.2949483685609968	1.0391975015100876	1.1670729350355422	0	0	1.1670729350355422	12	pvalue	lr.mean	Fibroblast â†’ Luminal HR-Active	CXCL12 â†’ SDC4	MGO	Stromal	Epithelial	Stromal-to-Epithelial
Fibroblast	Luminal HR-Active	ANGPTL4	ANGPTL4	SDC4	SDC4	0.42857142857142855	0.23382045929018788	0.5687058509220543	1.0391975015100876	0.803952	0	0	0.803952	12	pvalue	lr.mean	Fibroblast â†’ Luminal HR-Active	ANGPTL4 â†’ SDC4	MGO	Stromal	Epithelial	Stromal-to-Epithelial
Fibroblast	Luminal HR-Active	MDK	MDK	NCL	NCL	0.5460992907801419	0.826722	2.7211198962326635	1.312342657356842	2.0167312767947525	0	0	2.0167312767947525	12	pvalue	lr.mean	Fibroblast â†’ Luminal HR-Active	MDK â†’ NCL	MGO	Stromal	Epithelial	Stromal-to-Epithelial
Fibroblast	Luminal HR-Active	TGFB1	TGFB1	LPP	LPP	0.11043566362715299	0.4488517745302714	1.1866651431716908	0.22350624296466118	0.705086	0	0	0.705086	12	pvalue	lr.mean	Fibroblast â†’ Luminal HR-Active	TGFB1 â†’ LPP	MGO	Stromal	Epithelial	Stromal-to-Epithelial
Fibroblast	Luminal HR-Active	ETV5	ETV5	ERBB2	ERBB2	0.5015197568389058	0.13778705636743216	0.29981212332554924	1.0896120319438976	0.6947120776347234	0	0	0.6947120776347234	12	pvalue	lr.mean	Fibroblast â†’ Luminal HR-Active	ETV5 â†’ ERBB2	MGO	Stromal	Epithelial	Stromal-to-Epithelial
Fibroblast	LumSec-Basal	JAG1	JAG1	NOTCH3	NOTCH3	0.2555012224938875	0.1837160751565762	0.3871632563505318	0.6139376481474949	0.5005504522490133	0	0	0.5005504522490133	12	pvalue	lr.mean	Fibroblast â†’ LumSec-Basal	JAG1 â†’ NOTCH3	MGO	Stromal	Epithelial	Stromal-to-Epithelial
Fibroblast	LumSec-Basal	COL1A1	COL1A1	DDR1	DDR1	0.11124694376528117	0.5386221294363257	1.4695148994927174	0.23744334394979177	0.8534791217212546	0	0	0.8534791217212546	12	pvalue	lr.mean	Fibroblast â†’ LumSec-Basal	COL1A1 â†’ DDR1	MGO	Stromal	Epithelial	Stromal-to-Epithelial
Fibroblast	LumSec-Basal	FN1	FN1	PLAUR	PLAUR	0.17603911980440098	0.8037578288100209	2.7868011504873755	0.44274970267314834	1.6147754265802619	0	0	1.6147754265802619	12	pvalue	lr.mean	Fibroblast â†’ LumSec-Basal	FN1 â†’ PLAUR	MGO	Stromal	Epithelial	Stromal-to-Epithelial
Fibroblast	LumSec-Basal	IGF2	IGF2	INSR	INSR	0.19193154034229828	0.814196	2.9298256680260173	0.44862991850097245	1.689227793263495	0	0	1.689227793263495	12	pvalue	lr.mean	Fibroblast â†’ LumSec-Basal	IGF2 â†’ INSR	MGO	Stromal	Epithelial	Stromal-to-Epithelial
Fibroblast	LumSec-Basal	IGF2	IGF2	IGF1R	IGF1R	0.10574572127139364	0.814196	2.9298256680260173	0.23206284598744992	1.5809442570067336	0	0	1.5809442570067336	12	pvalue	lr.mean	Fibroblast â†’ LumSec-Basal	IGF2 â†’ IGF1R	MGO	Stromal	Epithelial	Stromal-to-Epithelial
Fibroblast	LumSec-Basal	NID1	NID1	PTPRF	PTPRF	0.543399	0.3465553235908142	0.7472234528247308	1.4538399948199832	1.1005317238223569	0	0	1.1005317238223569	12	pvalue	lr.mean	Fibroblast â†’ LumSec-Basal	NID1 â†’ PTPRF	MGO	Stromal	Epithelial	Stromal-to-Epithelial
Fibroblast	LumSec-Basal	MDK	MDK	LRP1	LRP1	0.15709046454767725	0.826722	2.7211198962326635	0.3556430969853103	1.5383814966089868	0	0	1.5383814966089868	12	pvalue	lr.mean	Fibroblast â†’ LumSec-Basal	MDK â†’ LRP1	MGO	Stromal	Epithelial	Stromal-to-Epithelial
Fibroblast	LumSec-Basal	COPA	COPA	P2RY6	P2RY6	0.3312958435207824	0.5594989561586639	1.4160859703667479	0.9174869832189374	1.1667864767928426	0	0	1.1667864767928426	12	pvalue	lr.mean	Fibroblast â†’ LumSec-Basal	COPA â†’ P2RY6	MGO	Stromal	Epithelial	Stromal-to-Epithelial
Fibroblast	LumSec-Basal	TIMP1	TIMP1	CD63	CD63	0.37163814180929094	0.8622129436325678	3.398266557204696	0.9080948972845108	2.1531807272446035	0	0	2.1531807272446035	12	pvalue	lr.mean	Fibroblast â†’ LumSec-Basal	TIMP1 â†’ CD63	MGO	Stromal	Epithelial	Stromal-to-Epithelial
Fibroblast	LumSec-Basal	SFRP1	SFRP1	FZD6	FZD6	0.2597799511002445	0.21294363256784968	0.5086880157088347	0.6129259352066891	0.5608069754577619	0	0	0.5608069754577619	12	pvalue	lr.mean	Fibroblast â†’ LumSec-Basal	SFRP1 â†’ FZD6	MGO	Stromal	Epithelial	Stromal-to-Epithelial
Fibroblast	LumSec-Basal	PLAT	PLAT	LRP1	LRP1	0.15709046454767725	0.27139874739039666	0.6900894346433916	0.3556430969853103	0.5228662658143509	0	0	0.5228662658143509	12	pvalue	lr.mean	Fibroblast â†’ LumSec-Basal	PLAT â†’ LRP1	MGO	Stromal	Epithelial	Stromal-to-Epithelial
Fibroblast	LumSec-Basal	COL3A1	COL3A1	DDR1	DDR1	0.11124694376528117	0.9018789144050104	3.5751491385027885	0.23744334394979177	1.9063	0	0	1.9063	12	pvalue	lr.mean	Fibroblast â†’ LumSec-Basal	COL3A1 â†’ DDR1	MGO	Stromal	Epithelial	Stromal-to-Epithelial
Fibroblast	LumSec-Basal	CTHRC1	CTHRC1	FZD6	FZD6	0.2597799511002445	0.3966597077244259	1.0031328044566397	0.6129259352066891	0.8080293698316644	0	0	0.8080293698316644	12	pvalue	lr.mean	Fibroblast â†’ LumSec-Basal	CTHRC1 â†’ FZD6	MGO	Stromal	Epithelial	Stromal-to-Epithelial
Fibroblast	LumSec-Basal	COL18A1	COL18A1	GPC4	GPC4	0.1387530562347188	0.40501043841336115	0.9708823459209056	0.3280956498789858	0.6494889978999457	0.049000000000000044	0.049000000000000044	0.6494889978999457	1.3098039199626228	pvalue	lr.mean	Fibroblast â†’ LumSec-Basal	COL18A1 â†’ GPC4	MGO	Stromal	Epithelial	Stromal-to-Epithelial
Fibroblast	LumSec-Basal	COL5A2	COL5A2	DDR1	DDR1	0.11124694376528117	0.3465553235908142	0.8563531145177374	0.23744334394979177	0.5468982292337646	0	0	0.5468982292337646	12	pvalue	lr.mean	Fibroblast â†’ LumSec-Basal	COL5A2 â†’ DDR1	MGO	Stromal	Epithelial	Stromal-to-Epithelial
Fibroblast	LumSec-Basal	SERPINE2	SERPINE2	LRP1	LRP1	0.15709046454767725	0.3987473903966597	1.0681834458205899	0.3556430969853103	0.7119132714029501	0	0	0.7119132714029501	12	pvalue	lr.mean	Fibroblast â†’ LumSec-Basal	SERPINE2 â†’ LRP1	MGO	Stromal	Epithelial	Stromal-to-Epithelial
Fibroblast	LumSec-Basal	GPC3	GPC3	CD81	CD81	0.13997555012224938	0.5803757828810021	1.5845709782004533	0.30901475772622067	0.9467928679633371	0	0	0.9467928679633371	12	pvalue	lr.mean	Fibroblast â†’ LumSec-Basal	GPC3 â†’ CD81	MGO	Stromal	Epithelial	Stromal-to-Epithelial
Fibroblast	LumSec-Basal	GPC3	GPC3	IGF1R	IGF1R	0.10574572127139364	0.5803757828810021	1.5845709782004533	0.23206284598744992	0.9083169120939516	0	0	0.9083169120939516	12	pvalue	lr.mean	Fibroblast â†’ LumSec-Basal	GPC3 â†’ IGF1R	MGO	Stromal	Epithelial	Stromal-to-Epithelial
Fibroblast	LumSec-Basal	MDK	MDK	SDC4	SDC4	0.22432762836185818	0.826722	2.7211198962326635	0.5263192255236803	1.6237195608781718	0	0	1.6237195608781718	12	pvalue	lr.mean	Fibroblast â†’ LumSec-Basal	MDK â†’ SDC4	MGO	Stromal	Epithelial	Stromal-to-Epithelial
Fibroblast	LumSec-Basal	BSG	BSG	SLC16A1	SLC16A1	0.13080684596577016	0.3695198329853862	0.8523171136853849	0.2872789542007901	0.5697980339430875	0.003	0.003	0.5697980339430875	2.5228787451355723	pvalue	lr.mean	Fibroblast â†’ LumSec-Basal	BSG â†’ SLC16A1	MGO	Stromal	Epithelial	Stromal-to-Epithelial
Fibroblast	LumSec-Basal	DNAJB11	DNAJB11	PRTG	PRTG	0.36858190709046457	0.2797494780793319	0.6464604989227272	0.9532870290540554	0.7998737639883913	0	0	0.7998737639883913	12	pvalue	lr.mean	Fibroblast â†’ LumSec-Basal	DNAJB11 â†’ PRTG	MGO	Stromal	Epithelial	Stromal-to-Epithelial
Fibroblast	LumSec-Basal	TGFB1	TGFB1	SMAD3	SMAD3	0.11552567237163815	0.4488517745302714	1.1866651431716908	0.26504374751508897	0.7258544453433899	0	0	0.7258544453433899	12	pvalue	lr.mean	Fibroblast â†’ LumSec-Basal	TGFB1 â†’ SMAD3	MGO	Stromal	Epithelial	Stromal-to-Epithelial
Fibroblast	LumSec-Basal	TNC	TNC	SDC4	SDC4	0.22432762836185818	0.38204592901878914	1.173742491310383	0.5263192255236803	0.8500308584170317	0	0	0.8500308584170317	12	pvalue	lr.mean	Fibroblast â†’ LumSec-Basal	TNC â†’ SDC4	MGO	Stromal	Epithelial	Stromal-to-Epithelial
Fibroblast	LumSec-Basal	GPC3	GPC3	LRP1	LRP1	0.15709046454767725	0.5803757828810021	1.5845709782004533	0.3556430969853103	0.9701070375928819	0	0	0.9701070375928819	12	pvalue	lr.mean	Fibroblast â†’ LumSec-Basal	GPC3 â†’ LRP1	MGO	Stromal	Epithelial	Stromal-to-Epithelial
Fibroblast	LumSec-Basal	CXCL12	CXCL12	SDC4	SDC4	0.22432762836185818	0.47390396659707723	1.2949483685609968	0.5263192255236803	0.9106337970423386	0	0	0.9106337970423386	12	pvalue	lr.mean	Fibroblast â†’ LumSec-Basal	CXCL12 â†’ SDC4	MGO	Stromal	Epithelial	Stromal-to-Epithelial
Fibroblast	LumSec-Basal	ANGPTL4	ANGPTL4	SDC4	SDC4	0.22432762836185818	0.23382045929018788	0.5687058509220543	0.5263192255236803	0.5475125382228673	0	0	0.5475125382228673	12	pvalue	lr.mean	Fibroblast â†’ LumSec-Basal	ANGPTL4 â†’ SDC4	MGO	Stromal	Epithelial	Stromal-to-Epithelial
Fibroblast	LumSec-Basal	MDK	MDK	NCL	NCL	0.37897310513447435	0.826722	2.7211198962326635	0.9228488082434447	1.821984352238054	0	0	1.821984352238054	12	pvalue	lr.mean	Fibroblast â†’ LumSec-Basal	MDK â†’ NCL	MGO	Stromal	Epithelial	Stromal-to-Epithelial
Fibroblast	LumSec-Basal	HAPLN1	HAPLN1	PRTG	PRTG	0.36858190709046457	0.18162839248434237	0.46763378927302646	0.9532870290540554	0.7104604091635409	0	0	0.7104604091635409	12	pvalue	lr.mean	Fibroblast â†’ LumSec-Basal	HAPLN1 â†’ PRTG	MGO	Stromal	Epithelial	Stromal-to-Epithelial
Fibroblast	Luminal HR-Major	DKK1	DKK1	LRP6	LRP6	0.1685185185185185	0.5135699373695198	1.5628176325713183	0.32575634709225515	0.9442869898317867	0	0	0.9442869898317867	12	pvalue	lr.mean	Fibroblast â†’ Luminal HR-Major	DKK1 â†’ LRP6	MGO	Stromal	Epithelial	Stromal-to-Epithelial
Fibroblast	Luminal HR-Major	IGF2	IGF2	INSR	INSR	0.1685185185185185	0.814196	2.9298256680260173	0.37642468646933014	1.6531251772476736	0	0	1.6531251772476736	12	pvalue	lr.mean	Fibroblast â†’ Luminal HR-Major	IGF2 â†’ INSR	MGO	Stromal	Epithelial	Stromal-to-Epithelial
Fibroblast	Luminal HR-Major	IGF2	IGF2	IGF2R	IGF2R	0.2064814814814815	0.814196	2.9298256680260173	0.425167	1.6774961628913447	0	0	1.6774961628913447	12	pvalue	lr.mean	Fibroblast â†’ Luminal HR-Major	IGF2 â†’ IGF2R	MGO	Stromal	Epithelial	Stromal-to-Epithelial
Fibroblast	Luminal HR-Major	NID1	NID1	PTPRF	PTPRF	0.5944444444444444	0.3465553235908142	0.7472234528247308	1.499968121914199	1.1235957873694649	0	0	1.1235957873694649	12	pvalue	lr.mean	Fibroblast â†’ Luminal HR-Major	NID1 â†’ PTPRF	MGO	Stromal	Epithelial	Stromal-to-Epithelial
Fibroblast	Luminal HR-Major	MDK	MDK	LRP1	LRP1	0.23148148148148148	0.826722	2.7211198962326635	0.5152754810547738	1.6181976886437186	0	0	1.6181976886437186	12	pvalue	lr.mean	Fibroblast â†’ Luminal HR-Major	MDK â†’ LRP1	MGO	Stromal	Epithelial	Stromal-to-Epithelial
Fibroblast	Luminal HR-Major	CALR	CALR	LRP1	LRP1	0.23148148148148148	0.33402922755741127	0.7728330651954733	0.5152754810547738	0.6440542731251235	0	0	0.6440542731251235	12	pvalue	lr.mean	Fibroblast â†’ Luminal HR-Major	CALR â†’ LRP1	MGO	Stromal	Epithelial	Stromal-to-Epithelial
Fibroblast	Luminal HR-Major	FSTL1	FSTL1	DIP2A	DIP2A	0.12037037037037036	0.7411273486430062	2.293825487477593	0.2586107178017368	1.2762181026396648	0	0	1.2762181026396648	12	pvalue	lr.mean	Fibroblast â†’ Luminal HR-Major	FSTL1 â†’ DIP2A	MGO	Stromal	Epithelial	Stromal-to-Epithelial
Fibroblast	Luminal HR-Major	TIMP1	TIMP1	CD63	CD63	0.4527777777777778	0.8622129436325678	3.398266557204696	1.117217673025862	2.257742115115279	0	0	2.257742115115279	12	pvalue	lr.mean	Fibroblast â†’ Luminal HR-Major	TIMP1 â†’ CD63	MGO	Stromal	Epithelial	Stromal-to-Epithelial
Fibroblast	Luminal HR-Major	PLAT	PLAT	LRP1	LRP1	0.23148148148148148	0.27139874739039666	0.6900894346433916	0.5152754810547738	0.6026824578490827	0	0	0.6026824578490827	12	pvalue	lr.mean	Fibroblast â†’ Luminal HR-Major	PLAT â†’ LRP1	MGO	Stromal	Epithelial	Stromal-to-Epithelial
Fibroblast	Luminal HR-Major	CTHRC1	CTHRC1	FZD6	FZD6	0.14444444444444443	0.3966597077244259	1.0031328044566397	0.2851069039144342	0.64412	0	0	0.64412	12	pvalue	lr.mean	Fibroblast â†’ Luminal HR-Major	CTHRC1 â†’ FZD6	MGO	Stromal	Epithelial	Stromal-to-Epithelial
Fibroblast	Luminal HR-Major	SERPINE2	SERPINE2	LRP1	LRP1	0.23148148148148148	0.3987473903966597	1.0681834458205899	0.5152754810547738	0.7917294634376819	0	0	0.7917294634376819	12	pvalue	lr.mean	Fibroblast â†’ Luminal HR-Major	SERPINE2 â†’ LRP1	MGO	Stromal	Epithelial	Stromal-to-Epithelial
Fibroblast	Luminal HR-Major	GPC3	GPC3	CD81	CD81	0.2064814814814815	0.5803757828810021	1.5845709782004533	0.46089602187515427	1.0227335000378037	0	0	1.0227335000378037	12	pvalue	lr.mean	Fibroblast â†’ Luminal HR-Major	GPC3 â†’ CD81	MGO	Stromal	Epithelial	Stromal-to-Epithelial
Fibroblast	Luminal HR-Major	MDK	MDK	SDC4	SDC4	0.3490740740740741	0.826722	2.7211198962326635	0.8707234821816078	1.7959216892071357	0	0	1.7959216892071357	12	pvalue	lr.mean	Fibroblast â†’ Luminal HR-Major	MDK â†’ SDC4	MGO	Stromal	Epithelial	Stromal-to-Epithelial
Fibroblast	Luminal HR-Major	BSG	BSG	SLC16A1	SLC16A1	0.1925925925925926	0.3695198329853862	0.8523171136853849	0.3986783397964119	0.6254977267408983	0	0	0.6254977267408983	12	pvalue	lr.mean	Fibroblast â†’ Luminal HR-Major	BSG â†’ SLC16A1	MGO	Stromal	Epithelial	Stromal-to-Epithelial
Fibroblast	Luminal HR-Major	CTHRC1	CTHRC1	ROR2	ROR2	0.1	0.3966597077244259	1.0031328044566397	0.21163907358456516	0.60738593902060245	0	0	0.60738593902060245	12	pvalue	lr.mean	Fibroblast â†’ Luminal HR-Major	CTHRC1 â†’ ROR2	MGO	Stromal	Epithelial	Stromal-to-Epithelial
Fibroblast	Luminal HR-Major	MMP2	MMP2	FGFR1	FGFR1	0.12685185185185185	0.6367432150313153	1.7754438916425572	0.26910226732915193	1.0222730794858546	0	0	1.0222730794858546	12	pvalue	lr.mean	Fibroblast â†’ Luminal HR-Major	MMP2 â†’ FGFR1	MGO	Stromal	Epithelial	Stromal-to-Epithelial
Fibroblast	Luminal HR-Major	TGFB1	TGFB1	SMAD3	SMAD3	0.18425925925925926	0.4488517745302714	1.1866651431716908	0.3747717354131089	0.7807184392923998	0	0	0.7807184392923998	12	pvalue	lr.mean	Fibroblast â†’ Luminal HR-Major	TGFB1 â†’ SMAD3	MGO	Stromal	Epithelial	Stromal-to-Epithelial
Fibroblast	Luminal HR-Major	TFPI	TFPI	SDC4	SDC4	0.3490740740740741	0.11899791231732777	0.2491898561352603	0.8707234821816078	0.559957	0	0	0.559957	12	pvalue	lr.mean	Fibroblast â†’ Luminal HR-Major	TFPI â†’ SDC4	MGO	Stromal	Epithelial	Stromal-to-Epithelial
Fibroblast	Luminal HR-Major	TNC	TNC	SDC4	SDC4	0.3490740740740741	0.38204592901878914	1.173742491310383	0.8707234821816078	1.0222329867459954	0	0	1.0222329867459954	12	pvalue	lr.mean	Fibroblast â†’ Luminal HR-Major	TNC â†’ SDC4	MGO	Stromal	Epithelial	Stromal-to-Epithelial
Fibroblast	Luminal HR-Major	GPC3	GPC3	LRP1	LRP1	0.23148148148148148	0.5803757828810021	1.5845709782004533	0.5152754810547738	1.0499232296276135	0	0	1.0499232296276135	12	pvalue	lr.mean	Fibroblast â†’ Luminal HR-Major	GPC3 â†’ LRP1	MGO	Stromal	Epithelial	Stromal-to-Epithelial
Fibroblast	Luminal HR-Major	HSP90B1	HSP90B1	LRP1	LRP1	0.23148148148148148	0.4279749478079332	1.0022621933323896	0.5152754810547738	0.7587688371935817	0	0	0.7587688371935817	12	pvalue	lr.mean	Fibroblast â†’ Luminal HR-Major	HSP90B1 â†’ LRP1	MGO	Stromal	Epithelial	Stromal-to-Epithelial
Fibroblast	Luminal HR-Major	MDK	MDK	SORL1	SORL1	0.1425925925925926	0.826722	2.7211198962326635	0.31669392208356917	1.5189069091581162	0	0	1.5189069091581162	12	pvalue	lr.mean	Fibroblast â†’ Luminal HR-Major	MDK â†’ SORL1	MGO	Stromal	Epithelial	Stromal-to-Epithelial
Fibroblast	Luminal HR-Major	HSP90B1	HSP90B1	ERBB2	ERBB2	0.45185185185185184	0.4279749478079332	1.0022621933323896	1.0838461959865895	1.0430541946594896	0	0	1.0430541946594896	12	pvalue	lr.mean	Fibroblast â†’ Luminal HR-Major	HSP90B1 â†’ ERBB2	MGO	Stromal	Epithelial	Stromal-to-Epithelial
Fibroblast	Luminal HR-Major	HSP90AA1	HSP90AA1	ERBB2	ERBB2	0.45185185185185184	0.2839248434237996	0.6423670310892092	1.0838461959865895	0.8631066135378993	0	0	0.8631066135378993	12	pvalue	lr.mean	Fibroblast â†’ Luminal HR-Major	HSP90AA1 â†’ ERBB2	MGO	Stromal	Epithelial	Stromal-to-Epithelial
Fibroblast	Luminal HR-Major	CXCL12	CXCL12	SDC4	SDC4	0.3490740740740741	0.47390396659707723	1.2949483685609968	0.8707234821816078	1.0828359253713022	0	0	1.0828359253713022	12	pvalue	lr.mean	Fibroblast â†’ Luminal HR-Major	CXCL12 â†’ SDC4	MGO	Stromal	Epithelial	Stromal-to-Epithelial
Fibroblast	Luminal HR-Major	ANGPTL4	ANGPTL4	SDC4	SDC4	0.3490740740740741	0.23382045929018788	0.5687058509220543	0.8707234821816078	0.719715	0	0	0.719715	12	pvalue	lr.mean	Fibroblast â†’ Luminal HR-Major	ANGPTL4 â†’ SDC4	MGO	Stromal	Epithelial	Stromal-to-Epithelial
Fibroblast	Luminal HR-Major	MDK	MDK	NCL	NCL	0.5453703703703704	0.826722	2.7211198962326635	1.3714693442947274	2.0462946202636956	0	0	2.0462946202636956	12	pvalue	lr.mean	Fibroblast â†’ Luminal HR-Major	MDK â†’ NCL	MGO	Stromal	Epithelial	Stromal-to-Epithelial
Fibroblast	Luminal HR-Major	SPARC	SPARC	FGFR1	FGFR1	0.12685185185185185	0.48434237995824636	1.164939306940885	0.26910226732915193	0.7170207871350185	0	0	0.7170207871350185	12	pvalue	lr.mean	Fibroblast â†’ Luminal HR-Major	SPARC â†’ FGFR1	MGO	Stromal	Epithelial	Stromal-to-Epithelial
Fibroblast	Luminal HR-Major	HAPLN1	HAPLN1	PRTG	PRTG	0.25833333333333336	0.18162839248434237	0.46763378927302646	0.5916437113583987	0.5296387503157125	0	0	0.5296387503157125	12	pvalue	lr.mean	Fibroblast â†’ Luminal HR-Major	HAPLN1 â†’ PRTG	MGO	Stromal	Epithelial	Stromal-to-Epithelial
Fibroblast	Luminal HR-Major	ETV5	ETV5	ERBB2	ERBB2	0.45185185185185184	0.13778705636743216	0.29981212332554924	1.0838461959865895	0.6918291596560694	0	0	0.6918291596560694	12	pvalue	lr.mean	Fibroblast â†’ Luminal HR-Major	ETV5 â†’ ERBB2	MGO	Stromal	Epithelial	Stromal-to-Epithelial
Fibroblast	Luminal Sec	TIMP1	TIMP1	CD63	CD63	0.18412698412698414	0.8622129436325678	3.398266557204696	0.5828169173927129	1.9905417372987046	0	0	1.9905417372987046	12	pvalue	lr.mean	Fibroblast â†’ Luminal Sec	TIMP1 â†’ CD63	MGO	Stromal	Epithelial	Stromal-to-Epithelial
Fibroblast	Luminal Sec	MDK	MDK	NCL	NCL	0.23015873015873015	0.826722	2.7211198962326635	0.6985614822275954	1.7098406892301294	0	0	1.7098406892301294	12	pvalue	lr.mean	Fibroblast â†’ Luminal Sec	MDK â†’ NCL	MGO	Stromal	Epithelial	Stromal-to-Epithelial
Fibroblast	Basal Cells	ADAM10	ADAM10	AXL	AXL	0.19221967963386727	0.2776617954070981	0.6215455032585087	0.41763078236409706	0.5195881428113028	0	0	0.5195881428113028	12	pvalue	lr.mean	Fibroblast â†’ Basal Cells	ADAM10 â†’ AXL	MGO	Stromal	Epithelial	Stromal-to-Epithelial
Fibroblast	Basal Cells	APP	APP	TNFRSF21	TNFRSF21	0.4851258581235698	0.6325678496868476	1.6662564684797707	1.1545799920849833	1.4104182302823771	0.018000000000000016	0.018000000000000016	1.4104182302823771	1.7447274948725662	pvalue	lr.mean	Fibroblast â†’ Basal Cells	APP â†’ TNFRSF21	MGO	Stromal	Epithelial	Stromal-to-Epithelial
Fibroblast	Basal Cells	CD99	CD99	CD81	CD81	0.2723112128146453	0.6283924843423799	1.6091670309512052	0.5607954461878196	1.0849812385695123	0.020000000000000018	0.020000000000000018	1.0849812385695123	1.6989700043143037	pvalue	lr.mean	Fibroblast â†’ Basal Cells	CD99 â†’ CD81	MGO	Stromal	Epithelial	Stromal-to-Epithelial
Fibroblast	Basal Cells	JAG1	JAG1	NOTCH3	NOTCH3	0.32265446224256294	0.1837160751565762	0.3871632563505318	0.6434251061736869	0.5152941812621094	0	0	0.5152941812621094	12	pvalue	lr.mean	Fibroblast â†’ Basal Cells	JAG1 â†’ NOTCH3	MGO	Stromal	Epithelial	Stromal-to-Epithelial
Fibroblast	Basal Cells	COL1A1	COL1A1	CD44	CD44	0.13958810068649885	0.5386221294363257	1.4695148994927174	0.34877258955005613	0.9091437445213868	0	0	0.9091437445213868	12	pvalue	lr.mean	Fibroblast â†’ Basal Cells	COL1A1 â†’ CD44	MGO	Stromal	Epithelial	Stromal-to-Epithelial
Fibroblast	Basal Cells	COL1A1	COL1A1	SDC1	SDC1	0.20137299771167047	0.5386221294363257	1.4695148994927174	0.3597027894659785	0.914609	0	0	0.914609	12	pvalue	lr.mean	Fibroblast â†’ Basal Cells	COL1A1 â†’ SDC1	MGO	Stromal	Epithelial	Stromal-to-Epithelial
Fibroblast	Basal Cells	COL1A1	COL1A1	DDR1	DDR1	0.17391304347826086	0.5386221294363257	1.4695148994927174	0.3377535280334855	0.9036342137631015	0	0	0.9036342137631015	12	pvalue	lr.mean	Fibroblast â†’ Basal Cells	COL1A1 â†’ DDR1	MGO	Stromal	Epithelial	Stromal-to-Epithelial
Fibroblast	Basal Cells	COL4A1	COL4A1	CD47	CD47	0.2585812356979405	0.24008350730688935	0.5668153333339373	0.5358641335236558	0.5513397334287966	0	0	0.5513397334287966	12	pvalue	lr.mean	Fibroblast â†’ Basal Cells	COL4A1 â†’ CD47	MGO	Stromal	Epithelial	Stromal-to-Epithelial
Fibroblast	Basal Cells	FN1	FN1	CD44	CD44	0.13958810068649885	0.8037578288100209	2.7868011504873755	0.34877258955005613	1.5677868700187159	0	0	1.5677868700187159	12	pvalue	lr.mean	Fibroblast â†’ Basal Cells	FN1 â†’ CD44	MGO	Stromal	Epithelial	Stromal-to-Epithelial
Fibroblast	Basal Cells	FN1	FN1	SDC1	SDC1	0.20137299771167047	0.8037578288100209	2.7868011504873755	0.3597027894659785	1.573251969976677	0	0	1.573251969976677	12	pvalue	lr.mean	Fibroblast â†’ Basal Cells	FN1 â†’ SDC1	MGO	Stromal	Epithelial	Stromal-to-Epithelial
Fibroblast	Basal Cells	FN1	FN1	PLAUR	PLAUR	0.2311212814645309	0.8037578288100209	2.7868011504873755	0.5119745118802644	1.64939	0	0	1.64939	12	pvalue	lr.mean	Fibroblast â†’ Basal Cells	FN1 â†’ PLAUR	MGO	Stromal	Epithelial	Stromal-to-Epithelial
Fibroblast	Basal Cells	LAMB1	LAMB1	CD44	CD44	0.13958810068649885	0.592902	1.4625335241913542	0.34877258955005613	0.9056530568707052	0	0	0.9056530568707052	12	pvalue	lr.mean	Fibroblast â†’ Basal Cells	LAMB1 â†’ CD44	MGO	Stromal	Epithelial	Stromal-to-Epithelial
Fibroblast	Basal Cells	COL4A2	COL4A2	CD44	CD44	0.13958810068649885	0.6137787056367432	1.6483666408899729	0.34877258955005613	0.9985696152200145	0	0	0.9985696152200145	12	pvalue	lr.mean	Fibroblast â†’ Basal Cells	COL4A2 â†’ CD44	MGO	Stromal	Epithelial	Stromal-to-Epithelial
Fibroblast	Basal Cells	COL4A2	COL4A2	SDC1	SDC1	0.20137299771167047	0.6137787056367432	1.6483666408899729	0.3597027894659785	1.0040347151779756	0	0	1.0040347151779756	12	pvalue	lr.mean	Fibroblast â†’ Basal Cells	COL4A2 â†’ SDC1	MGO	Stromal	Epithelial	Stromal-to-Epithelial
Fibroblast	Basal Cells	LAMC1	LAMC1	CD44	CD44	0.13958810068649885	0.5553235908141962	1.454760724579884	0.34877258955005613	0.9017666570649701	0	0	0.9017666570649701	12	pvalue	lr.mean	Fibroblast â†’ Basal Cells	LAMC1 â†’ CD44	MGO	Stromal	Epithelial	Stromal-to-Epithelial
Fibroblast	Basal Cells	COL6A2	COL6A2	CD44	CD44	0.13958810068649885	0.4572025052192067	1.1581316949281788	0.34877258955005613	0.7534521422391175	0	0	0.7534521422391175	12	pvalue	lr.mean	Fibroblast â†’ Basal Cells	COL6A2 â†’ CD44	MGO	Stromal	Epithelial	Stromal-to-Epithelial
Fibroblast	Basal Cells	COL6A2	COL6A2	SDC1	SDC1	0.20137299771167047	0.4572025052192067	1.1581316949281788	0.3597027894659785	0.7589172421970787	0	0	0.7589172421970787	12	pvalue	lr.mean	Fibroblast â†’ Basal Cells	COL6A2 â†’ SDC1	MGO	Stromal	Epithelial	Stromal-to-Epithelial
Fibroblast	Basal Cells	COL6A3	COL6A3	CD44	CD44	0.13958810068649885	0.4509394572025052	1.1087608365165216	0.34877258955005613	0.7287667130332889	0	0	0.7287667130332889	12	pvalue	lr.mean	Fibroblast â†’ Basal Cells	COL6A3 â†’ CD44	MGO	Stromal	Epithelial	Stromal-to-Epithelial
Fibroblast	Basal Cells	COL6A3	COL6A3	SDC1	SDC1	0.20137299771167047	0.4509394572025052	1.1087608365165216	0.3597027894659785	0.7342318129912501	0	0	0.7342318129912501	12	pvalue	lr.mean	Fibroblast â†’ Basal Cells	COL6A3 â†’ SDC1	MGO	Stromal	Epithelial	Stromal-to-Epithelial
Fibroblast	Basal Cells	TNC	TNC	SDC1	SDC1	0.20137299771167047	0.38204592901878914	1.173742491310383	0.3597027894659785	0.7667226403881808	0	0	0.7667226403881808	12	pvalue	lr.mean	Fibroblast â†’ Basal Cells	TNC â†’ SDC1	MGO	Stromal	Epithelial	Stromal-to-Epithelial
Fibroblast	Basal Cells	COL4A5	COL4A5	CD47	CD47	0.2585812356979405	0.20250521920668058	0.4793102896240681	0.5358641335236558	0.507587	0	0	0.507587	12	pvalue	lr.mean	Fibroblast â†’ Basal Cells	COL4A5 â†’ CD47	MGO	Stromal	Epithelial	Stromal-to-Epithelial
Fibroblast	Basal Cells	DKK1	DKK1	KREMEN1	KREMEN1	0.11899313501144165	0.5135699373695198	1.5628176325713183	0.21978881945982073	0.8913032260155695	0	0	0.8913032260155695	12	pvalue	lr.mean	Fibroblast â†’ Basal Cells	DKK1 â†’ KREMEN1	MGO	Stromal	Epithelial	Stromal-to-Epithelial
Fibroblast	Basal Cells	IGF2	IGF2	INSR	INSR	0.13729977116704806	0.814196	2.9298256680260173	0.2818072828929004	1.6058164754594588	0	0	1.6058164754594588	12	pvalue	lr.mean	Fibroblast â†’ Basal Cells	IGF2 â†’ INSR	MGO	Stromal	Epithelial	Stromal-to-Epithelial
Fibroblast	Basal Cells	IGF2	IGF2	IGF1R	IGF1R	0.12585812356979406	0.814196	2.9298256680260173	0.26014891962627956	1.5949872938261485	0	0	1.5949872938261485	12	pvalue	lr.mean	Fibroblast â†’ Basal Cells	IGF2 â†’ IGF1R	MGO	Stromal	Epithelial	Stromal-to-Epithelial
Fibroblast	Basal Cells	IGF2	IGF2	IGF2R	IGF2R	0.14187643020594964	0.814196	2.9298256680260173	0.2686396261466671	1.5992326470863423	0	0	1.5992326470863423	12	pvalue	lr.mean	Fibroblast â†’ Basal Cells	IGF2 â†’ IGF2R	MGO	Stromal	Epithelial	Stromal-to-Epithelial
Fibroblast	Basal Cells	VCAN	VCAN	CD44	CD44	0.13958810068649885	0.3862212943632568	0.8388209086417723	0.34877258955005613	0.5937967490959142	0	0	0.5937967490959142	12	pvalue	lr.mean	Fibroblast â†’ Basal Cells	VCAN â†’ CD44	MGO	Stromal	Epithelial	Stromal-to-Epithelial
Fibroblast	Basal Cells	NID1	NID1	PTPRF	PTPRF	0.7620137299771167	0.3465553235908142	0.7472234528247308	1.9136142170712387	1.3304188349479849	0	0	1.3304188349479849	12	pvalue	lr.mean	Fibroblast â†’ Basal Cells	NID1 â†’ PTPRF	MGO	Stromal	Epithelial	Stromal-to-Epithelial
Fibroblast	Basal Cells	MDK	MDK	SDC3	SDC3	0.18077803203661327	0.826722	2.7211198962326635	0.3769799015007057	1.5490498988666845	0	0	1.5490498988666845	12	pvalue	lr.mean	Fibroblast â†’ Basal Cells	MDK â†’ SDC3	MGO	Stromal	Epithelial	Stromal-to-Epithelial
Fibroblast	Basal Cells	MDK	MDK	SDC1	SDC1	0.20137299771167047	0.826722	2.7211198962326635	0.3597027894659785	1.540411342849321	0	0	1.540411342849321	12	pvalue	lr.mean	Fibroblast â†’ Basal Cells	MDK â†’ SDC1	MGO	Stromal	Epithelial	Stromal-to-Epithelial
Fibroblast	Basal Cells	MDK	MDK	LRP1	LRP1	0.13729977116704806	0.826722	2.7211198962326635	0.27999901569854424	1.500559455965604	0	0	1.500559455965604	12	pvalue	lr.mean	Fibroblast â†’ Basal Cells	MDK â†’ LRP1	MGO	Stromal	Epithelial	Stromal-to-Epithelial
Fibroblast	Basal Cells	WNT5A	WNT5A	FZD6	FZD6	0.391304	0.13987473903966596	0.2979442986535846	0.8472355117447143	0.5725899051991494	0	0	0.5725899051991494	12	pvalue	lr.mean	Fibroblast â†’ Basal Cells	WNT5A â†’ FZD6	MGO	Stromal	Epithelial	Stromal-to-Epithelial
Fibroblast	Basal Cells	WNT5A	WNT5A	ROR1	ROR1	0.38443935926773454	0.13987473903966596	0.2979442986535846	0.8721101396059473	0.585027	0	0	0.585027	12	pvalue	lr.mean	Fibroblast â†’ Basal Cells	WNT5A â†’ ROR1	MGO	Stromal	Epithelial	Stromal-to-Epithelial
Fibroblast	Basal Cells	COPA	COPA	P2RY6	P2RY6	0.5606407322654462	0.5594989561586639	1.4160859703667479	1.4669144332745567	1.4415002018206522	0	0	1.4415002018206522	12	pvalue	lr.mean	Fibroblast â†’ Basal Cells	COPA â†’ P2RY6	MGO	Stromal	Epithelial	Stromal-to-Epithelial
Fibroblast	Basal Cells	POSTN	POSTN	PTK7	PTK7	0.13501144164759726	0.38204592901878914	1.03124	0.260164	0.6457016876586165	0	0	0.6457016876586165	12	pvalue	lr.mean	Fibroblast â†’ Basal Cells	POSTN â†’ PTK7	MGO	Stromal	Epithelial	Stromal-to-Epithelial
Fibroblast	Basal Cells	FSTL1	FSTL1	DIP2A	DIP2A	0.15102974828375287	0.7411273486430062	2.293825487477593	0.28234711351932607	1.2880863004984595	0	0	1.2880863004984595	12	pvalue	lr.mean	Fibroblast â†’ Basal Cells	FSTL1 â†’ DIP2A	MGO	Stromal	Epithelial	Stromal-to-Epithelial
Fibroblast	Basal Cells	TIMP1	TIMP1	CD63	CD63	0.494279	0.8622129436325678	3.398266557204696	1.1191439138427022	2.258705235523699	0	0	2.258705235523699	12	pvalue	lr.mean	Fibroblast â†’ Basal Cells	TIMP1 â†’ CD63	MGO	Stromal	Epithelial	Stromal-to-Epithelial
Fibroblast	Basal Cells	SFRP1	SFRP1	FZD6	FZD6	0.391304	0.21294363256784968	0.5086880157088347	0.8472355117447143	0.6779617637267745	0	0	0.6779617637267745	12	pvalue	lr.mean	Fibroblast â†’ Basal Cells	SFRP1 â†’ FZD6	MGO	Stromal	Epithelial	Stromal-to-Epithelial
Fibroblast	Basal Cells	COL3A1	COL3A1	DDR1	DDR1	0.17391304347826086	0.9018789144050104	3.5751491385027885	0.3377535280334855	1.956451333268137	0	0	1.956451333268137	12	pvalue	lr.mean	Fibroblast â†’ Basal Cells	COL3A1 â†’ DDR1	MGO	Stromal	Epithelial	Stromal-to-Epithelial
Fibroblast	Basal Cells	CTHRC1	CTHRC1	FZD6	FZD6	0.391304	0.3966597077244259	1.0031328044566397	0.8472355117447143	0.925184	0	0	0.925184	12	pvalue	lr.mean	Fibroblast â†’ Basal Cells	CTHRC1 â†’ FZD6	MGO	Stromal	Epithelial	Stromal-to-Epithelial
Fibroblast	Basal Cells	COL18A1	COL18A1	GPC4	GPC4	0.2929061784897025	0.40501043841336115	0.9708823459209056	0.6178503496029272	0.7943663477619164	0	0	0.7943663477619164	12	pvalue	lr.mean	Fibroblast â†’ Basal Cells	COL18A1 â†’ GPC4	MGO	Stromal	Epithelial	Stromal-to-Epithelial
Fibroblast	Basal Cells	COL5A2	COL5A2	DDR1	DDR1	0.17391304347826086	0.3465553235908142	0.8563531145177374	0.3377535280334855	0.5970533212756115	0	0	0.5970533212756115	12	pvalue	lr.mean	Fibroblast â†’ Basal Cells	COL5A2 â†’ DDR1	MGO	Stromal	Epithelial	Stromal-to-Epithelial
Fibroblast	Basal Cells	SERPINE2	SERPINE2	LRP1	LRP1	0.13729977116704806	0.3987473903966597	1.0681834458205899	0.27999901569854424	0.674091	0	0	0.674091	12	pvalue	lr.mean	Fibroblast â†’ Basal Cells	SERPINE2 â†’ LRP1	MGO	Stromal	Epithelial	Stromal-to-Epithelial
Fibroblast	Basal Cells	GPC3	GPC3	CD81	CD81	0.2723112128146453	0.5803757828810021	1.5845709782004533	0.5607954461878196	1.0726832121941365	0	0	1.0726832121941365	12	pvalue	lr.mean	Fibroblast â†’ Basal Cells	GPC3 â†’ CD81	MGO	Stromal	Epithelial	Stromal-to-Epithelial
Fibroblast	Basal Cells	GPC3	GPC3	IGF1R	IGF1R	0.12585812356979406	0.5803757828810021	1.5845709782004533	0.26014891962627956	0.9223599489133665	0	0	0.9223599489133665	12	pvalue	lr.mean	Fibroblast â†’ Basal Cells	GPC3 â†’ IGF1R	MGO	Stromal	Epithelial	Stromal-to-Epithelial
Fibroblast	Basal Cells	MDK	MDK	SDC4	SDC4	0.4965675057208238	0.826722	2.7211198962326635	1.1897270432437943	1.955423469738229	0	0	1.955423469738229	12	pvalue	lr.mean	Fibroblast â†’ Basal Cells	MDK â†’ SDC4	MGO	Stromal	Epithelial	Stromal-to-Epithelial
Fibroblast	Basal Cells	VIM	VIM	CD44	CD44	0.13958810068649885	0.7306889352818372	2.141755378365299	0.34877258955005613	1.2452639839576776	0	0	1.2452639839576776	12	pvalue	lr.mean	Fibroblast â†’ Basal Cells	VIM â†’ CD44	MGO	Stromal	Epithelial	Stromal-to-Epithelial
Fibroblast	Basal Cells	BSG	BSG	SLC16A1	SLC16A1	0.13958810068649885	0.3695198329853862	0.8523171136853849	0.2668534789663801	0.5595852963258825	0.022	0.022	0.5595852963258825	1.6575773191580527	pvalue	lr.mean	Fibroblast â†’ Basal Cells	BSG â†’ SLC16A1	MGO	Stromal	Epithelial	Stromal-to-Epithelial
Fibroblast	Basal Cells	CTHRC1	CTHRC1	ROR2	ROR2	0.16475972540045766	0.3966597077244259	1.0031328044566397	0.37357578320831725	0.6883542938324785	0	0	0.6883542938324785	12	pvalue	lr.mean	Fibroblast â†’ Basal Cells	CTHRC1 â†’ ROR2	MGO	Stromal	Epithelial	Stromal-to-Epithelial
Fibroblast	Basal Cells	DNAJB11	DNAJB11	PRTG	PRTG	0.6590389016018307	0.2797494780793319	0.6464604989227272	1.7744039675640835	1.2104322332434054	0	0	1.2104322332434054	12	pvalue	lr.mean	Fibroblast â†’ Basal Cells	DNAJB11 â†’ PRTG	MGO	Stromal	Epithelial	Stromal-to-Epithelial
Fibroblast	Basal Cells	TGFB1	TGFB1	SMAD3	SMAD3	0.2768878718535469	0.4488517745302714	1.1866651431716908	0.596207	0.8914359822965094	0	0	0.8914359822965094	12	pvalue	lr.mean	Fibroblast â†’ Basal Cells	TGFB1 â†’ SMAD3	MGO	Stromal	Epithelial	Stromal-to-Epithelial
Fibroblast	Basal Cells	TFPI	TFPI	SDC4	SDC4	0.4965675057208238	0.11899791231732777	0.2491898561352603	1.1897270432437943	0.7194584496895273	0	0	0.7194584496895273	12	pvalue	lr.mean	Fibroblast â†’ Basal Cells	TFPI â†’ SDC4	MGO	Stromal	Epithelial	Stromal-to-Epithelial
Fibroblast	Basal Cells	TNC	TNC	SDC4	SDC4	0.4965675057208238	0.38204592901878914	1.173742491310383	1.1897270432437943	1.1817347672770886	0	0	1.1817347672770886	12	pvalue	lr.mean	Fibroblast â†’ Basal Cells	TNC â†’ SDC4	MGO	Stromal	Epithelial	Stromal-to-Epithelial
Fibroblast	Basal Cells	GPC3	GPC3	LRP1	LRP1	0.13729977116704806	0.5803757828810021	1.5845709782004533	0.27999901569854424	0.9322849969494988	0	0	0.9322849969494988	12	pvalue	lr.mean	Fibroblast â†’ Basal Cells	GPC3 â†’ LRP1	MGO	Stromal	Epithelial	Stromal-to-Epithelial
Fibroblast	Basal Cells	HSP90B1	HSP90B1	ERBB2	ERBB2	0.4302059496567506	0.4279749478079332	1.0022621933323896	0.8986741564533837	0.9504681748928867	0	0	0.9504681748928867	12	pvalue	lr.mean	Fibroblast â†’ Basal Cells	HSP90B1 â†’ ERBB2	MGO	Stromal	Epithelial	Stromal-to-Epithelial
Fibroblast	Basal Cells	HSP90AA1	HSP90AA1	ERBB2	ERBB2	0.4302059496567506	0.2839248434237996	0.6423670310892092	0.8986741564533837	0.7705205937712964	0.007	0.007	0.7705205937712964	2.1549019599237007	pvalue	lr.mean	Fibroblast â†’ Basal Cells	HSP90AA1 â†’ ERBB2	MGO	Stromal	Epithelial	Stromal-to-Epithelial
Fibroblast	Basal Cells	CXCL12	CXCL12	SDC4	SDC4	0.4965675057208238	0.47390396659707723	1.2949483685609968	1.1897270432437943	1.2423377059023957	0	0	1.2423377059023957	12	pvalue	lr.mean	Fibroblast â†’ Basal Cells	CXCL12 â†’ SDC4	MGO	Stromal	Epithelial	Stromal-to-Epithelial
Fibroblast	Basal Cells	ANGPTL4	ANGPTL4	SDC4	SDC4	0.4965675057208238	0.23382045929018788	0.5687058509220543	1.1897270432437943	0.8792164470829242	0	0	0.8792164470829242	12	pvalue	lr.mean	Fibroblast â†’ Basal Cells	ANGPTL4 â†’ SDC4	MGO	Stromal	Epithelial	Stromal-to-Epithelial
Fibroblast	Basal Cells	MDK	MDK	NCL	NCL	0.6544622425629291	0.826722	2.7211198962326635	1.5880773640378256	2.1545986301352444	0	0	2.1545986301352444	12	pvalue	lr.mean	Fibroblast â†’ Basal Cells	MDK â†’ NCL	MGO	Stromal	Epithelial	Stromal-to-Epithelial
Fibroblast	Basal Cells	HAPLN1	HAPLN1	PRTG	PRTG	0.6590389016018307	0.18162839248434237	0.46763378927302646	1.7744039675640835	1.121018878418555	0	0	1.121018878418555	12	pvalue	lr.mean	Fibroblast â†’ Basal Cells	HAPLN1 â†’ PRTG	MGO	Stromal	Epithelial	Stromal-to-Epithelial
Fibroblast	Basal Cells	TGFB1	TGFB1	LPP	LPP	0.11212814645308924	0.4488517745302714	1.1866651431716908	0.23534504486264848	0.7110050940171696	0	0	0.7110050940171696	12	pvalue	lr.mean	Fibroblast â†’ Basal Cells	TGFB1 â†’ LPP	MGO	Stromal	Epithelial	Stromal-to-Epithelial
Fibroblast	Basal Cells	ETV5	ETV5	ERBB2	ERBB2	0.4302059496567506	0.13778705636743216	0.29981212332554924	0.8986741564533837	0.5992431398894664	0	0	0.5992431398894664	12	pvalue	lr.mean	Fibroblast â†’ Basal Cells	ETV5 â†’ ERBB2	MGO	Stromal	Epithelial	Stromal-to-Epithelial
Fibroblast	Basal Cells	GPC3	GPC3	UNC5C	UNC5C	0.16475972540045766	0.5803757828810021	1.5845709782004533	0.3415662746996415	0.9630686264500474	0	0	0.9630686264500474	12	pvalue	lr.mean	Fibroblast â†’ Basal Cells	GPC3 â†’ UNC5C	MGO	Stromal	Epithelial	Stromal-to-Epithelial
Fibroblast	Luminal Sec-Myo	APP	APP	TNFRSF21	TNFRSF21	0.5137931034482759	0.6325678496868476	1.6662564684797707	1.3168562959400505	1.4915563822099105	0.001	0.001	1.4915563822099105	2.999999999565705	pvalue	lr.mean	Fibroblast â†’ Luminal Sec-Myo	APP â†’ TNFRSF21	MGO	Stromal	Epithelial	Stromal-to-Epithelial
Fibroblast	Luminal Sec-Myo	SDC2	SDC2	PTPRJ	PTPRJ	0.16206896551724137	0.29018789144050106	0.6780347866733147	0.3243168428937236	0.5011758147835191	0	0	0.5011758147835191	12	pvalue	lr.mean	Fibroblast â†’ Luminal Sec-Myo	SDC2 â†’ PTPRJ	MGO	Stromal	Epithelial	Stromal-to-Epithelial
Fibroblast	Luminal Sec-Myo	COL1A1	COL1A1	SDC1	SDC1	0.1103448275862069	0.5386221294363257	1.4695148994927174	0.1901535992641788	0.8298342493784481	0	0	0.8298342493784481	12	pvalue	lr.mean	Fibroblast â†’ Luminal Sec-Myo	COL1A1 â†’ SDC1	MGO	Stromal	Epithelial	Stromal-to-Epithelial
Fibroblast	Luminal Sec-Myo	FN1	FN1	SDC1	SDC1	0.1103448275862069	0.8037578288100209	2.7868011504873755	0.1901535992641788	1.4884773748757771	0	0	1.4884773748757771	12	pvalue	lr.mean	Fibroblast â†’ Luminal Sec-Myo	FN1 â†’ SDC1	MGO	Stromal	Epithelial	Stromal-to-Epithelial
Fibroblast	Luminal Sec-Myo	FN1	FN1	PLAUR	PLAUR	0.2103448275862069	0.8037578288100209	2.7868011504873755	0.49745665671560585	1.6421289036014908	0	0	1.6421289036014908	12	pvalue	lr.mean	Fibroblast â†’ Luminal Sec-Myo	FN1 â†’ PLAUR	MGO	Stromal	Epithelial	Stromal-to-Epithelial
Fibroblast	Luminal Sec-Myo	COL4A2	COL4A2	SDC1	SDC1	0.1103448275862069	0.6137787056367432	1.6483666408899729	0.1901535992641788	0.9192601200770758	0	0	0.9192601200770758	12	pvalue	lr.mean	Fibroblast â†’ Luminal Sec-Myo	COL4A2 â†’ SDC1	MGO	Stromal	Epithelial	Stromal-to-Epithelial
Fibroblast	Luminal Sec-Myo	COL6A2	COL6A2	SDC1	SDC1	0.1103448275862069	0.4572025052192067	1.1581316949281788	0.1901535992641788	0.6741426470961788	0	0	0.6741426470961788	12	pvalue	lr.mean	Fibroblast â†’ Luminal Sec-Myo	COL6A2 â†’ SDC1	MGO	Stromal	Epithelial	Stromal-to-Epithelial
Fibroblast	Luminal Sec-Myo	COL6A3	COL6A3	SDC1	SDC1	0.1103448275862069	0.4509394572025052	1.1087608365165216	0.1901535992641788	0.6494572178903502	0	0	0.6494572178903502	12	pvalue	lr.mean	Fibroblast â†’ Luminal Sec-Myo	COL6A3 â†’ SDC1	MGO	Stromal	Epithelial	Stromal-to-Epithelial
Fibroblast	Luminal Sec-Myo	TNC	TNC	SDC1	SDC1	0.1103448275862069	0.38204592901878914	1.173742491310383	0.1901535992641788	0.6819480452872809	0	0	0.6819480452872809	12	pvalue	lr.mean	Fibroblast â†’ Luminal Sec-Myo	TNC â†’ SDC1	MGO	Stromal	Epithelial	Stromal-to-Epithelial
Fibroblast	Luminal Sec-Myo	DKK1	DKK1	LRP6	LRP6	0.11379310344827587	0.5135699373695198	1.5628176325713183	0.22091899366327053	0.8918683131172944	0	0	0.8918683131172944	12	pvalue	lr.mean	Fibroblast â†’ Luminal Sec-Myo	DKK1 â†’ LRP6	MGO	Stromal	Epithelial	Stromal-to-Epithelial
Fibroblast	Luminal Sec-Myo	TGFB1	TGFB1	TGFBR1_TGFBR2	TGFBR2	0.1	0.4488517745302714	1.1866651431716908	0.2603771687403075	0.7235211559559991	0	0	0.7235211559559991	12	pvalue	lr.mean	Fibroblast â†’ Luminal Sec-Myo	TGFB1 â†’ TGFBR2	MGO	Stromal	Epithelial	Stromal-to-Epithelial
Fibroblast	Luminal Sec-Myo	IGF2	IGF2	INSR	INSR	0.2	0.814196	2.9298256680260173	0.39082452762514336	1.6603250978255804	0	0	1.6603250978255804	12	pvalue	lr.mean	Fibroblast â†’ Luminal Sec-Myo	IGF2 â†’ INSR	MGO	Stromal	Epithelial	Stromal-to-Epithelial
Fibroblast	Luminal Sec-Myo	IGF2	IGF2	IGF2R	IGF2R	0.1896551724137931	0.814196	2.9298256680260173	0.40914596444375706	1.6694858162348871	0	0	1.6694858162348871	12	pvalue	lr.mean	Fibroblast â†’ Luminal Sec-Myo	IGF2 â†’ IGF2R	MGO	Stromal	Epithelial	Stromal-to-Epithelial
Fibroblast	Luminal Sec-Myo	NID1	NID1	PTPRF	PTPRF	0.506897	0.3465553235908142	0.7472234528247308	1.284409775451397	1.015816614138064	0	0	1.015816614138064	12	pvalue	lr.mean	Fibroblast â†’ Luminal Sec-Myo	NID1 â†’ PTPRF	MGO	Stromal	Epithelial	Stromal-to-Epithelial
Fibroblast	Luminal Sec-Myo	MDK	MDK	SDC1	SDC1	0.1103448275862069	0.826722	2.7211198962326635	0.1901535992641788	1.4556367477484211	0	0	1.4556367477484211	12	pvalue	lr.mean	Fibroblast â†’ Luminal Sec-Myo	MDK â†’ SDC1	MGO	Stromal	Epithelial	Stromal-to-Epithelial
Fibroblast	Luminal Sec-Myo	MDK	MDK	LRP1	LRP1	0.11724137931034483	0.826722	2.7211198962326635	0.22740680886534784	1.4742633525490056	0	0	1.4742633525490056	12	pvalue	lr.mean	Fibroblast â†’ Luminal Sec-Myo	MDK â†’ LRP1	MGO	Stromal	Epithelial	Stromal-to-Epithelial
Fibroblast	Luminal Sec-Myo	TIMP1	TIMP1	CD63	CD63	0.603448	0.8622129436325678	3.398266557204696	1.5819065769143519	2.490086567059524	0	0	2.490086567059524	12	pvalue	lr.mean	Fibroblast â†’ Luminal Sec-Myo	TIMP1 â†’ CD63	MGO	Stromal	Epithelial	Stromal-to-Epithelial
Fibroblast	Luminal Sec-Myo	CTHRC1	CTHRC1	FZD6	FZD6	0.1793103448275862	0.3966597077244259	1.0031328044566397	0.40555079255660204	0.7043417985066208	0	0	0.7043417985066208	12	pvalue	lr.mean	Fibroblast â†’ Luminal Sec-Myo	CTHRC1 â†’ FZD6	MGO	Stromal	Epithelial	Stromal-to-Epithelial
Fibroblast	Luminal Sec-Myo	COL18A1	COL18A1	GPC4	GPC4	0.43103448275862066	0.40501043841336115	0.9708823459209056	1.154672128381434	1.06278	0	0	1.06278	12	pvalue	lr.mean	Fibroblast â†’ Luminal Sec-Myo	COL18A1 â†’ GPC4	MGO	Stromal	Epithelial	Stromal-to-Epithelial
Fibroblast	Luminal Sec-Myo	SERPINE2	SERPINE2	LRP1	LRP1	0.11724137931034483	0.3987473903966597	1.0681834458205899	0.22740680886534784	0.6477951273429688	0	0	0.6477951273429688	12	pvalue	lr.mean	Fibroblast â†’ Luminal Sec-Myo	SERPINE2 â†’ LRP1	MGO	Stromal	Epithelial	Stromal-to-Epithelial
Fibroblast	Luminal Sec-Myo	GPC3	GPC3	CD81	CD81	0.15862068965517243	0.5803757828810021	1.5845709782004533	0.3244355074863841	0.9545032428434187	0	0	0.9545032428434187	12	pvalue	lr.mean	Fibroblast â†’ Luminal Sec-Myo	GPC3 â†’ CD81	MGO	Stromal	Epithelial	Stromal-to-Epithelial
Fibroblast	Luminal Sec-Myo	MDK	MDK	SDC4	SDC4	0.5413793103448276	0.826722	2.7211198962326635	1.5135113884102702	2.1173156423214667	0	0	2.1173156423214667	12	pvalue	lr.mean	Fibroblast â†’ Luminal Sec-Myo	MDK â†’ SDC4	MGO	Stromal	Epithelial	Stromal-to-Epithelial
Fibroblast	Luminal Sec-Myo	TGFB1	TGFB1	SMAD3	SMAD3	0.2896551724137931	0.4488517745302714	1.1866651431716908	0.6027941111114105	0.8947296271415506	0	0	0.8947296271415506	12	pvalue	lr.mean	Fibroblast â†’ Luminal Sec-Myo	TGFB1 â†’ SMAD3	MGO	Stromal	Epithelial	Stromal-to-Epithelial
Fibroblast	Luminal Sec-Myo	TFPI	TFPI	SDC4	SDC4	0.5413793103448276	0.11899791231732777	0.2491898561352603	1.5135113884102702	0.8813506222727653	0	0	0.8813506222727653	12	pvalue	lr.mean	Fibroblast â†’ Luminal Sec-Myo	TFPI â†’ SDC4	MGO	Stromal	Epithelial	Stromal-to-Epithelial
Fibroblast	Luminal Sec-Myo	TFPI	TFPI	F3	F3	0.3758620689655172	0.11899791231732777	0.2491898561352603	1.0106845269831286	0.6299371915591945	0	0	0.6299371915591945	12	pvalue	lr.mean	Fibroblast â†’ Luminal Sec-Myo	TFPI â†’ F3	MGO	Stromal	Epithelial	Stromal-to-Epithelial
Fibroblast	Luminal Sec-Myo	TNC	TNC	SDC4	SDC4	0.5413793103448276	0.38204592901878914	1.173742491310383	1.5135113884102702	1.3436269398603267	0	0	1.3436269398603267	12	pvalue	lr.mean	Fibroblast â†’ Luminal Sec-Myo	TNC â†’ SDC4	MGO	Stromal	Epithelial	Stromal-to-Epithelial
Fibroblast	Luminal Sec-Myo	GPC3	GPC3	LRP1	LRP1	0.11724137931034483	0.5803757828810021	1.5845709782004533	0.22740680886534784	0.9059888935329006	0	0	0.9059888935329006	12	pvalue	lr.mean	Fibroblast â†’ Luminal Sec-Myo	GPC3 â†’ LRP1	MGO	Stromal	Epithelial	Stromal-to-Epithelial
Fibroblast	Luminal Sec-Myo	HSP90B1	HSP90B1	ERBB2	ERBB2	0.41379310344827586	0.4279749478079332	1.0022621933323896	0.909466	0.9558640976465503	0.004	0.004	0.9558640976465503	2.3979400085634635	pvalue	lr.mean	Fibroblast â†’ Luminal Sec-Myo	HSP90B1 â†’ ERBB2	MGO	Stromal	Epithelial	Stromal-to-Epithelial
Fibroblast	Luminal Sec-Myo	HSP90AA1	HSP90AA1	ERBB2	ERBB2	0.41379310344827586	0.2839248434237996	0.6423670310892092	0.909466	0.7759165165249602	0.008	0.008	0.7759165165249602	2.096910012953769	pvalue	lr.mean	Fibroblast â†’ Luminal Sec-Myo	HSP90AA1 â†’ ERBB2	MGO	Stromal	Epithelial	Stromal-to-Epithelial
Fibroblast	Luminal Sec-Myo	CXCL12	CXCL12	SDC4	SDC4	0.5413793103448276	0.47390396659707723	1.2949483685609968	1.5135113884102702	1.4042298784856335	0	0	1.4042298784856335	12	pvalue	lr.mean	Fibroblast â†’ Luminal Sec-Myo	CXCL12 â†’ SDC4	MGO	Stromal	Epithelial	Stromal-to-Epithelial
Fibroblast	Luminal Sec-Myo	ANGPTL4	ANGPTL4	SDC4	SDC4	0.5413793103448276	0.23382045929018788	0.5687058509220543	1.5135113884102702	1.0411086196661623	0	0	1.0411086196661623	12	pvalue	lr.mean	Fibroblast â†’ Luminal Sec-Myo	ANGPTL4 â†’ SDC4	MGO	Stromal	Epithelial	Stromal-to-Epithelial
Fibroblast	Luminal Sec-Myo	MDK	MDK	NCL	NCL	0.4724137931034483	0.826722	2.7211198962326635	1.097814930582705	1.9094674134076843	0	0	1.9094674134076843	12	pvalue	lr.mean	Fibroblast â†’ Luminal Sec-Myo	MDK â†’ NCL	MGO	Stromal	Epithelial	Stromal-to-Epithelial
Fibroblast	Luminal Sec-Myo	ETV5	ETV5	ERBB2	ERBB2	0.41379310344827586	0.13778705636743216	0.29981212332554924	0.909466	0.6046390626431302	0	0	0.6046390626431302	12	pvalue	lr.mean	Fibroblast â†’ Luminal Sec-Myo	ETV5 â†’ ERBB2	MGO	Stromal	Epithelial	Stromal-to-Epithelial
Fibroblast	Luminal Sec-Major	JAG1	JAG1	NOTCH3	NOTCH3	0.2838983050847458	0.1837160751565762	0.3871632563505318	0.7059452625818197	0.5465542594661758	0	0	0.5465542594661758	12	pvalue	lr.mean	Fibroblast â†’ Luminal Sec-Major	JAG1 â†’ NOTCH3	MGO	Stromal	Epithelial	Stromal-to-Epithelial
Fibroblast	Luminal Sec-Major	COL1A1	COL1A1	DDR1	DDR1	0.13559322033898305	0.5386221294363257	1.4695148994927174	0.31068755892736616	0.8901012292100418	0	0	0.8901012292100418	12	pvalue	lr.mean	Fibroblast â†’ Luminal Sec-Major	COL1A1 â†’ DDR1	MGO	Stromal	Epithelial	Stromal-to-Epithelial
Fibroblast	Luminal Sec-Major	DKK1	DKK1	LRP4	LRP4	0.125	0.5135699373695198	1.5628176325713183	0.32995567704068907	0.9463866548060037	0	0	0.9463866548060037	12	pvalue	lr.mean	Fibroblast â†’ Luminal Sec-Major	DKK1 â†’ LRP4	MGO	Stromal	Epithelial	Stromal-to-Epithelial
Fibroblast	Luminal Sec-Major	DKK1	DKK1	LRP6	LRP6	0.13559322033898305	0.5135699373695198	1.5628176325713183	0.32040104920248713	0.9416093408869027	0	0	0.9416093408869027	12	pvalue	lr.mean	Fibroblast â†’ Luminal Sec-Major	DKK1 â†’ LRP6	MGO	Stromal	Epithelial	Stromal-to-Epithelial
Fibroblast	Luminal Sec-Major	IGF2	IGF2	INSR	INSR	0.11440677966101695	0.814196	2.9298256680260173	0.27330433239029855	1.6015650002081578	0	0	1.6015650002081578	12	pvalue	lr.mean	Fibroblast â†’ Luminal Sec-Major	IGF2 â†’ INSR	MGO	Stromal	Epithelial	Stromal-to-Epithelial
Fibroblast	Luminal Sec-Major	IGF2	IGF2	IGF2R	IGF2R	0.11440677966101695	0.814196	2.9298256680260173	0.27761519879596147	1.6037204334109894	0	0	1.6037204334109894	12	pvalue	lr.mean	Fibroblast â†’ Luminal Sec-Major	IGF2 â†’ IGF2R	MGO	Stromal	Epithelial	Stromal-to-Epithelial
Fibroblast	Luminal Sec-Major	NID1	NID1	PTPRF	PTPRF	0.5402542372881356	0.3465553235908142	0.7472234528247308	1.5053081757841869	1.1262658143044588	0	0	1.1262658143044588	12	pvalue	lr.mean	Fibroblast â†’ Luminal Sec-Major	NID1 â†’ PTPRF	MGO	Stromal	Epithelial	Stromal-to-Epithelial
Fibroblast	Luminal Sec-Major	TIMP1	TIMP1	CD63	CD63	0.3813559322033898	0.8622129436325678	3.398266557204696	0.9884006862144361	2.193333621709566	0	0	2.193333621709566	12	pvalue	lr.mean	Fibroblast â†’ Luminal Sec-Major	TIMP1 â†’ CD63	MGO	Stromal	Epithelial	Stromal-to-Epithelial
Fibroblast	Luminal Sec-Major	SFRP1	SFRP1	FZD6	FZD6	0.2754237288135593	0.21294363256784968	0.5086880157088347	0.6655098670670241	0.5870989413879294	0	0	0.5870989413879294	12	pvalue	lr.mean	Fibroblast â†’ Luminal Sec-Major	SFRP1 â†’ FZD6	MGO	Stromal	Epithelial	Stromal-to-Epithelial
Fibroblast	Luminal Sec-Major	COL3A1	COL3A1	DDR1	DDR1	0.13559322033898305	0.9018789144050104	3.5751491385027885	0.31068755892736616	1.9429183487150774	0	0	1.9429183487150774	12	pvalue	lr.mean	Fibroblast â†’ Luminal Sec-Major	COL3A1 â†’ DDR1	MGO	Stromal	Epithelial	Stromal-to-Epithelial
Fibroblast	Luminal Sec-Major	CTHRC1	CTHRC1	FZD6	FZD6	0.2754237288135593	0.3966597077244259	1.0031328044566397	0.6655098670670241	0.8343213357618319	0	0	0.8343213357618319	12	pvalue	lr.mean	Fibroblast â†’ Luminal Sec-Major	CTHRC1 â†’ FZD6	MGO	Stromal	Epithelial	Stromal-to-Epithelial
Fibroblast	Luminal Sec-Major	COL18A1	COL18A1	GPC4	GPC4	0.6101694915254238	0.40501043841336115	0.9708823459209056	1.9140925853719046	1.442487465646405	0	0	1.442487465646405	12	pvalue	lr.mean	Fibroblast â†’ Luminal Sec-Major	COL18A1 â†’ GPC4	MGO	Stromal	Epithelial	Stromal-to-Epithelial
Fibroblast	Luminal Sec-Major	COL5A2	COL5A2	DDR1	DDR1	0.13559322033898305	0.3465553235908142	0.8563531145177374	0.31068755892736616	0.5835203367225518	0	0	0.5835203367225518	12	pvalue	lr.mean	Fibroblast â†’ Luminal Sec-Major	COL5A2 â†’ DDR1	MGO	Stromal	Epithelial	Stromal-to-Epithelial
Fibroblast	Luminal Sec-Major	GPC3	GPC3	CD81	CD81	0.13135593220338984	0.5803757828810021	1.5845709782004533	0.2969486830579346	0.94076	0	0	0.94076	12	pvalue	lr.mean	Fibroblast â†’ Luminal Sec-Major	GPC3 â†’ CD81	MGO	Stromal	Epithelial	Stromal-to-Epithelial
Fibroblast	Luminal Sec-Major	MDK	MDK	SDC4	SDC4	0.17796610169491525	0.826722	2.7211198962326635	0.4136974400832315	1.5674086681579475	0	0	1.5674086681579475	12	pvalue	lr.mean	Fibroblast â†’ Luminal Sec-Major	MDK â†’ SDC4	MGO	Stromal	Epithelial	Stromal-to-Epithelial
Fibroblast	Luminal Sec-Major	BSG	BSG	SLC16A1	SLC16A1	0.13559322033898305	0.3695198329853862	0.8523171136853849	0.31495200642308924	0.5836345600542371	0.001	0.001	0.5836345600542371	2.999999999565705	pvalue	lr.mean	Fibroblast â†’ Luminal Sec-Major	BSG â†’ SLC16A1	MGO	Stromal	Epithelial	Stromal-to-Epithelial
Fibroblast	Luminal Sec-Major	DNAJB11	DNAJB11	PRTG	PRTG	0.4533898305084746	0.2797494780793319	0.6464604989227272	1.273945494107906	0.9602029965153166	0	0	0.9602029965153166	12	pvalue	lr.mean	Fibroblast â†’ Luminal Sec-Major	DNAJB11 â†’ PRTG	MGO	Stromal	Epithelial	Stromal-to-Epithelial
Fibroblast	Luminal Sec-Major	TGFB1	TGFB1	SMAD3	SMAD3	0.1228813559322034	0.4488517745302714	1.1866651431716908	0.2815897091229394	0.7341274261473151	0	0	0.7341274261473151	12	pvalue	lr.mean	Fibroblast â†’ Luminal Sec-Major	TGFB1 â†’ SMAD3	MGO	Stromal	Epithelial	Stromal-to-Epithelial
Fibroblast	Luminal Sec-Major	ADAM10	ADAM10	CADM1	CADM1	0.1694915254237288	0.2776617954070981	0.6215455032585087	0.43278244732870125	0.5271639752936049	0	0	0.5271639752936049	12	pvalue	lr.mean	Fibroblast â†’ Luminal Sec-Major	ADAM10 â†’ CADM1	MGO	Stromal	Epithelial	Stromal-to-Epithelial
Fibroblast	Luminal Sec-Major	TNC	TNC	SDC4	SDC4	0.17796610169491525	0.38204592901878914	1.173742491310383	0.4136974400832315	0.7937199656968073	0	0	0.7937199656968073	12	pvalue	lr.mean	Fibroblast â†’ Luminal Sec-Major	TNC â†’ SDC4	MGO	Stromal	Epithelial	Stromal-to-Epithelial
Fibroblast	Luminal Sec-Major	CXCL12	CXCL12	SDC4	SDC4	0.17796610169491525	0.47390396659707723	1.2949483685609968	0.4136974400832315	0.8543229043221141	0	0	0.8543229043221141	12	pvalue	lr.mean	Fibroblast â†’ Luminal Sec-Major	CXCL12 â†’ SDC4	MGO	Stromal	Epithelial	Stromal-to-Epithelial
Fibroblast	Luminal Sec-Major	MDK	MDK	NCL	NCL	0.4957627118644068	0.826722	2.7211198962326635	1.260130436661621	1.9906251664471424	0	0	1.9906251664471424	12	pvalue	lr.mean	Fibroblast â†’ Luminal Sec-Major	MDK â†’ NCL	MGO	Stromal	Epithelial	Stromal-to-Epithelial
Fibroblast	Luminal Sec-Major	HAPLN1	HAPLN1	PRTG	PRTG	0.4533898305084746	0.18162839248434237	0.46763378927302646	1.273945494107906	0.8707896416904662	0	0	0.8707896416904662	12	pvalue	lr.mean	Fibroblast â†’ Luminal Sec-Major	HAPLN1 â†’ PRTG	MGO	Stromal	Epithelial	Stromal-to-Epithelial
Cycling Cells.2+ Pericytes	Luminal HR-Active	APP	APP	TNFRSF21	TNFRSF21	0.44174265450861194	0.7461538461538462	1.8292509365253873	1.0395640312416825	1.4344074838835348	0.005	0.005	1.4344074838835348	2.301029995577122	pvalue	lr.mean	Cycling Cells.2+ Pericytes â†’ Luminal HR-Active	APP â†’ TNFRSF21	MGO	Stromal	Epithelial	Stromal-to-Epithelial
Cycling Cells.2+ Pericytes	Luminal HR-Active	APP	APP	LRP1	LRP1	0.3617021276595745	0.7461538461538462	1.8292509365253873	0.8136716710605578	1.3214613037929726	0.002	0.002	1.3214613037929726	2.698970004118871	pvalue	lr.mean	Cycling Cells.2+ Pericytes â†’ Luminal HR-Active	APP â†’ LRP1	MGO	Stromal	Epithelial	Stromal-to-Epithelial
Cycling Cells.2+ Pericytes	Luminal HR-Active	SEMA4D	SEMA4D	ERBB2	ERBB2	0.5015197568389058	0.1	0.18001048536874814	1.0896120319438976	0.6348112586563228	0	0	0.6348112586563228	12	pvalue	lr.mean	Cycling Cells.2+ Pericytes â†’ Luminal HR-Active	SEMA4D â†’ ERBB2	MGO	Stromal	Epithelial	Stromal-to-Epithelial
Cycling Cells.2+ Pericytes	Luminal HR-Active	NECTIN3	NECTIN3	PVR	PVR	0.47922998986828774	0.12307692307692308	0.26061139307735687	1.1440587752729423	0.7023350841751496	0	0	0.7023350841751496	12	pvalue	lr.mean	Cycling Cells.2+ Pericytes â†’ Luminal HR-Active	NECTIN3 â†’ PVR	MGO	Stromal	Epithelial	Stromal-to-Epithelial
Cycling Cells.2+ Pericytes	Luminal HR-Active	NECTIN3	NECTIN3	NECTIN2	NECTIN2	0.3981762917933131	0.12307692307692308	0.26061139307735687	0.8608612068344391	0.560736	0	0	0.560736	12	pvalue	lr.mean	Cycling Cells.2+ Pericytes â†’ Luminal HR-Active	NECTIN3 â†’ NECTIN2	MGO	Stromal	Epithelial	Stromal-to-Epithelial
Cycling Cells.2+ Pericytes	Luminal HR-Active	VTN	VTN	PVR	PVR	0.47922998986828774	0.16153846153846155	0.2929393873776718	1.1440587752729423	0.718499	0	0	0.718499	12	pvalue	lr.mean	Cycling Cells.2+ Pericytes â†’ Luminal HR-Active	VTN â†’ PVR	MGO	Stromal	Epithelial	Stromal-to-Epithelial
Cycling Cells.2+ Pericytes	Luminal HR-Active	APOA2	APOA2	LRP1	LRP1	0.3617021276595745	0.13076923076923078	0.2047071947325466	0.8136716710605578	0.5091894328965522	0	0	0.5091894328965522	12	pvalue	lr.mean	Cycling Cells.2+ Pericytes â†’ Luminal HR-Active	APOA2 â†’ LRP1	MGO	Stromal	Epithelial	Stromal-to-Epithelial
Cycling Cells.2+ Pericytes	Luminal HR-Active	APOB	APOB	LRP1	LRP1	0.3617021276595745	0.13846153846153847	0.3385847682872063	0.8136716710605578	0.5761282196738821	0	0	0.5761282196738821	12	pvalue	lr.mean	Cycling Cells.2+ Pericytes â†’ Luminal HR-Active	APOB â†’ LRP1	MGO	Stromal	Epithelial	Stromal-to-Epithelial
Cycling Cells.2+ Pericytes	Luminal HR-Active	NID1	NID1	PTPRF	PTPRF	0.6413373860182371	0.19230769230769232	0.3664225696828049	1.5736304778153023	0.9700265237490536	0	0	0.9700265237490536	12	pvalue	lr.mean	Cycling Cells.2+ Pericytes â†’ Luminal HR-Active	NID1 â†’ PTPRF	MGO	Stromal	Epithelial	Stromal-to-Epithelial
Cycling Cells.2+ Pericytes	Luminal HR-Active	MDK	MDK	NOTCH2	NOTCH2	0.1398176291793313	0.7769230769230769	2.302100843919293	0.2947839894374604	1.2984424166783768	0	0	1.2984424166783768	12	pvalue	lr.mean	Cycling Cells.2+ Pericytes â†’ Luminal HR-Active	MDK â†’ NOTCH2	MGO	Stromal	Epithelial	Stromal-to-Epithelial
Cycling Cells.2+ Pericytes	Luminal HR-Active	MDK	MDK	LRP1	LRP1	0.3617021276595745	0.7769230769230769	2.302100843919293	0.8136716710605578	1.5578862574899253	0	0	1.5578862574899253	12	pvalue	lr.mean	Cycling Cells.2+ Pericytes â†’ Luminal HR-Active	MDK â†’ LRP1	MGO	Stromal	Epithelial	Stromal-to-Epithelial
Cycling Cells.2+ Pericytes	Luminal HR-Active	CALR	CALR	LRP1	LRP1	0.3617021276595745	0.4076923076923077	0.8727101158624964	0.8136716710605578	0.8431908934615271	0	0	0.8431908934615271	12	pvalue	lr.mean	Cycling Cells.2+ Pericytes â†’ Luminal HR-Active	CALR â†’ LRP1	MGO	Stromal	Epithelial	Stromal-to-Epithelial
Cycling Cells.2+ Pericytes	Luminal HR-Active	PSEN1	PSEN1	NCSTN	NCSTN	0.36879432624113473	0.1346153846153846	0.2612485974457747	0.7763257827367175	0.5187871900912461	0.011	0.011	0.5187871900912461	1.9586073148022933	pvalue	lr.mean	Cycling Cells.2+ Pericytes â†’ Luminal HR-Active	PSEN1 â†’ NCSTN	MGO	Stromal	Epithelial	Stromal-to-Epithelial
Cycling Cells.2+ Pericytes	Luminal HR-Active	SERPINA1	SERPINA1	LRP1	LRP1	0.3617021276595745	0.19230769230769232	0.3766270639308768	0.8136716710605578	0.5951493674957173	0	0	0.5951493674957173	12	pvalue	lr.mean	Cycling Cells.2+ Pericytes â†’ Luminal HR-Active	SERPINA1 â†’ LRP1	MGO	Stromal	Epithelial	Stromal-to-Epithelial
Cycling Cells.2+ Pericytes	Luminal HR-Active	FSTL1	FSTL1	DIP2A	DIP2A	0.1408308004052685	0.5692307692307692	1.405739562626925	0.2706995613785618	0.8382195620027434	0.026000000000000023	0.026000000000000023	0.8382195620027434	1.585026652012478	pvalue	lr.mean	Cycling Cells.2+ Pericytes â†’ Luminal HR-Active	FSTL1 â†’ DIP2A	MGO	Stromal	Epithelial	Stromal-to-Epithelial
Cycling Cells.2+ Pericytes	Luminal HR-Active	COL3A1	COL3A1	DDR1	DDR1	0.11144883485309018	0.36923076923076925	1.0939327583683178	0.2095714812948639	0.6517521198315909	0.013000000000000012	0.013000000000000012	0.6517521198315909	1.8860566476597556	pvalue	lr.mean	Cycling Cells.2+ Pericytes â†’ Luminal HR-Active	COL3A1 â†’ DDR1	MGO	Stromal	Epithelial	Stromal-to-Epithelial
Cycling Cells.2+ Pericytes	Luminal HR-Active	HRAS	HRAS	AGTR1	AGTR1	0.3353596757852077	0.2	0.4443174342644146	0.8104256896731281	0.6273715619687714	0	0	0.6273715619687714	12	pvalue	lr.mean	Cycling Cells.2+ Pericytes â†’ Luminal HR-Active	HRAS â†’ AGTR1	MGO	Stromal	Epithelial	Stromal-to-Epithelial
Cycling Cells.2+ Pericytes	Luminal HR-Active	SERPINE2	SERPINE2	LRP1	LRP1	0.3617021276595745	0.38461538461538464	0.8098989917826107	0.8136716710605578	0.8117853314215843	0	0	0.8117853314215843	12	pvalue	lr.mean	Cycling Cells.2+ Pericytes â†’ Luminal HR-Active	SERPINE2 â†’ LRP1	MGO	Stromal	Epithelial	Stromal-to-Epithelial
Cycling Cells.2+ Pericytes	Luminal HR-Active	GPC3	GPC3	CD81	CD81	0.1773049645390071	0.5	1.2651930589099383	0.32813	0.7966613375876981	0.005	0.005	0.7966613375876981	2.301029995577122	pvalue	lr.mean	Cycling Cells.2+ Pericytes â†’ Luminal HR-Active	GPC3 â†’ CD81	MGO	Stromal	Epithelial	Stromal-to-Epithelial
Cycling Cells.2+ Pericytes	Luminal HR-Active	MDK	MDK	SDC4	SDC4	0.42857142857142855	0.7769230769230769	2.302100843919293	1.0391975015100876	1.6706491727146902	0	0	1.6706491727146902	12	pvalue	lr.mean	Cycling Cells.2+ Pericytes â†’ Luminal HR-Active	MDK â†’ SDC4	MGO	Stromal	Epithelial	Stromal-to-Epithelial
Cycling Cells.2+ Pericytes	Luminal HR-Active	APOB	APOB	ENO1	ENO1	0.342452	0.13846153846153847	0.3385847682872063	0.7537256127758797	0.5461551905315429	0	0	0.5461551905315429	12	pvalue	lr.mean	Cycling Cells.2+ Pericytes â†’ Luminal HR-Active	APOB â†’ ENO1	MGO	Stromal	Epithelial	Stromal-to-Epithelial
Cycling Cells.2+ Pericytes	Luminal HR-Active	BSG	BSG	SLC16A1	SLC16A1	0.11955420466058764	0.46923076923076923	0.8944273690513169	0.26864349196094006	0.5815354305061284	0.009	0.009	0.5815354305061284	2.0457574905124196	pvalue	lr.mean	Cycling Cells.2+ Pericytes â†’ Luminal HR-Active	BSG â†’ SLC16A1	MGO	Stromal	Epithelial	Stromal-to-Epithelial
Cycling Cells.2+ Pericytes	Luminal HR-Active	TNC	TNC	SDC4	SDC4	0.42857142857142855	0.11538461538461539	0.23758645667409803	1.0391975015100876	0.6383919790920928	0	0	0.6383919790920928	12	pvalue	lr.mean	Cycling Cells.2+ Pericytes â†’ Luminal HR-Active	TNC â†’ SDC4	MGO	Stromal	Epithelial	Stromal-to-Epithelial
Cycling Cells.2+ Pericytes	Luminal HR-Active	CGN	CGN	OCLN	OCLN	0.2796352583586626	0.23076923076923078	0.4540894170299624	0.5754287603456756	0.51475908868781906	0	0	0.51475908868781906	12	pvalue	lr.mean	Cycling Cells.2+ Pericytes â†’ Luminal HR-Active	CGN â†’ OCLN	MGO	Stromal	Epithelial	Stromal-to-Epithelial
Cycling Cells.2+ Pericytes	Luminal HR-Active	GPC3	GPC3	LRP1	LRP1	0.3617021276595745	0.5	1.2651930589099383	0.8136716710605578	1.039432364985248	0	0	1.039432364985248	12	pvalue	lr.mean	Cycling Cells.2+ Pericytes â†’ Luminal HR-Active	GPC3 â†’ LRP1	MGO	Stromal	Epithelial	Stromal-to-Epithelial
Cycling Cells.2+ Pericytes	Luminal HR-Active	HSP90B1	HSP90B1	LRP1	LRP1	0.3617021276595745	0.41923076923076924	0.8930260617428686	0.8136716710605578	0.8533488664017133	0	0	0.8533488664017133	12	pvalue	lr.mean	Cycling Cells.2+ Pericytes â†’ Luminal HR-Active	HSP90B1 â†’ LRP1	MGO	Stromal	Epithelial	Stromal-to-Epithelial
Cycling Cells.2+ Pericytes	Luminal HR-Active	MDK	MDK	SORL1	SORL1	0.20871327254305977	0.7769230769230769	2.302100843919293	0.43318421683427316	1.367642530376783	0	0	1.367642530376783	12	pvalue	lr.mean	Cycling Cells.2+ Pericytes â†’ Luminal HR-Active	MDK â†’ SORL1	MGO	Stromal	Epithelial	Stromal-to-Epithelial
Cycling Cells.2+ Pericytes	Luminal HR-Active	HSP90B1	HSP90B1	ERBB2	ERBB2	0.5015197568389058	0.41923076923076924	0.8930260617428686	1.0896120319438976	0.991319	0	0	0.991319	12	pvalue	lr.mean	Cycling Cells.2+ Pericytes â†’ Luminal HR-Active	HSP90B1 â†’ ERBB2	MGO	Stromal	Epithelial	Stromal-to-Epithelial
Cycling Cells.2+ Pericytes	Luminal HR-Active	HSP90AA1	HSP90AA1	ERBB2	ERBB2	0.5015197568389058	0.47307692307692306	0.9601696470028013	1.0896120319438976	1.0248908394733494	0	0	1.0248908394733494	12	pvalue	lr.mean	Cycling Cells.2+ Pericytes â†’ Luminal HR-Active	HSP90AA1 â†’ ERBB2	MGO	Stromal	Epithelial	Stromal-to-Epithelial
Cycling Cells.2+ Pericytes	Luminal HR-Active	CXCL12	CXCL12	SDC4	SDC4	0.42857142857142855	0.13076923076923078	0.32475552686473036	1.0391975015100876	0.681977	0	0	0.681977	12	pvalue	lr.mean	Cycling Cells.2+ Pericytes â†’ Luminal HR-Active	CXCL12 â†’ SDC4	MGO	Stromal	Epithelial	Stromal-to-Epithelial
Cycling Cells.2+ Pericytes	Luminal HR-Active	MDK	MDK	NCL	NCL	0.5460992907801419	0.7769230769230769	2.302100843919293	1.312342657356842	1.8072217506380674	0	0	1.8072217506380674	12	pvalue	lr.mean	Cycling Cells.2+ Pericytes â†’ Luminal HR-Active	MDK â†’ NCL	MGO	Stromal	Epithelial	Stromal-to-Epithelial
Cycling Cells.2+ Pericytes	Luminal HR-Active	ETV5	ETV5	ERBB2	ERBB2	0.5015197568389058	0.1346153846153846	0.2596650651006403	1.0896120319438976	0.6746385485222689	0	0	0.6746385485222689	12	pvalue	lr.mean	Cycling Cells.2+ Pericytes â†’ Luminal HR-Active	ETV5 â†’ ERBB2	MGO	Stromal	Epithelial	Stromal-to-Epithelial
Cycling Cells.2+ Pericytes	LumSec-Basal	NID1	NID1	PTPRF	PTPRF	0.543399	0.19230769230769232	0.3664225696828049	1.4538399948199832	0.9101312822513941	0	0	0.9101312822513941	12	pvalue	lr.mean	Cycling Cells.2+ Pericytes â†’ LumSec-Basal	NID1 â†’ PTPRF	MGO	Stromal	Epithelial	Stromal-to-Epithelial
Cycling Cells.2+ Pericytes	LumSec-Basal	MDK	MDK	LRP1	LRP1	0.15709046454767725	0.7769230769230769	2.302100843919293	0.3556430969853103	1.3288719704523015	0	0	1.3288719704523015	12	pvalue	lr.mean	Cycling Cells.2+ Pericytes â†’ LumSec-Basal	MDK â†’ LRP1	MGO	Stromal	Epithelial	Stromal-to-Epithelial
Cycling Cells.2+ Pericytes	LumSec-Basal	CALR	CALR	LRP1	LRP1	0.15709046454767725	0.4076923076923077	0.8727101158624964	0.3556430969853103	0.6141766064239034	0.012	0.012	0.6141766064239034	1.9208187539161836	pvalue	lr.mean	Cycling Cells.2+ Pericytes â†’ LumSec-Basal	CALR â†’ LRP1	MGO	Stromal	Epithelial	Stromal-to-Epithelial
Cycling Cells.2+ Pericytes	LumSec-Basal	COPA	COPA	P2RY6	P2RY6	0.3312958435207824	0.4653846153846154	1.0065628278542555	0.9174869832189374	0.9620249055365965	0.033	0.033	0.9620249055365965	1.4814860601089517	pvalue	lr.mean	Cycling Cells.2+ Pericytes â†’ LumSec-Basal	COPA â†’ P2RY6	MGO	Stromal	Epithelial	Stromal-to-Epithelial
Cycling Cells.2+ Pericytes	LumSec-Basal	TXLNA	TXLNA	STX3	STX3	0.16136919315403422	0.3269230769230769	0.6386685001829211	0.37795468611248184	0.5083115931477015	0	0	0.5083115931477015	12	pvalue	lr.mean	Cycling Cells.2+ Pericytes â†’ LumSec-Basal	TXLNA â†’ STX3	MGO	Stromal	Epithelial	Stromal-to-Epithelial
Cycling Cells.2+ Pericytes	LumSec-Basal	COL3A1	COL3A1	DDR1	DDR1	0.11124694376528117	0.36923076923076925	1.0939327583683178	0.23744334394979177	0.6656880511590548	0.005	0.005	0.6656880511590548	2.301029995577122	pvalue	lr.mean	Cycling Cells.2+ Pericytes â†’ LumSec-Basal	COL3A1 â†’ DDR1	MGO	Stromal	Epithelial	Stromal-to-Epithelial
Cycling Cells.2+ Pericytes	LumSec-Basal	CTHRC1	CTHRC1	FZD6	FZD6	0.2597799511002445	0.21153846153846154	0.4642127889638776	0.6129259352066891	0.5385693620852834	0	0	0.5385693620852834	12	pvalue	lr.mean	Cycling Cells.2+ Pericytes â†’ LumSec-Basal	CTHRC1 â†’ FZD6	MGO	Stromal	Epithelial	Stromal-to-Epithelial
Cycling Cells.2+ Pericytes	LumSec-Basal	SERPINE2	SERPINE2	LRP1	LRP1	0.15709046454767725	0.38461538461538464	0.8098989917826107	0.3556430969853103	0.5827710443839605	0.003	0.003	0.5827710443839605	2.5228787451355723	pvalue	lr.mean	Cycling Cells.2+ Pericytes â†’ LumSec-Basal	SERPINE2 â†’ LRP1	MGO	Stromal	Epithelial	Stromal-to-Epithelial
Cycling Cells.2+ Pericytes	LumSec-Basal	GPC3	GPC3	CD81	CD81	0.13997555012224938	0.5	1.2651930589099383	0.30901475772622067	0.7871039083180795	0.005	0.005	0.7871039083180795	2.301029995577122	pvalue	lr.mean	Cycling Cells.2+ Pericytes â†’ LumSec-Basal	GPC3 â†’ CD81	MGO	Stromal	Epithelial	Stromal-to-Epithelial
Cycling Cells.2+ Pericytes	LumSec-Basal	GPC3	GPC3	IGF1R	IGF1R	0.10574572127139364	0.5	1.2651930589099383	0.23206284598744992	0.7486279524486941	0	0	0.7486279524486941	12	pvalue	lr.mean	Cycling Cells.2+ Pericytes â†’ LumSec-Basal	GPC3 â†’ IGF1R	MGO	Stromal	Epithelial	Stromal-to-Epithelial
Cycling Cells.2+ Pericytes	LumSec-Basal	MDK	MDK	SDC4	SDC4	0.22432762836185818	0.7769230769230769	2.302100843919293	0.5263192255236803	1.4142100347214865	0	0	1.4142100347214865	12	pvalue	lr.mean	Cycling Cells.2+ Pericytes â†’ LumSec-Basal	MDK â†’ SDC4	MGO	Stromal	Epithelial	Stromal-to-Epithelial
Cycling Cells.2+ Pericytes	LumSec-Basal	APOB	APOB	ENO1	ENO1	0.2817848410757946	0.13846153846153847	0.3385847682872063	0.6930170815044263	0.5158009248958163	0	0	0.5158009248958163	12	pvalue	lr.mean	Cycling Cells.2+ Pericytes â†’ LumSec-Basal	APOB â†’ ENO1	MGO	Stromal	Epithelial	Stromal-to-Epithelial
Cycling Cells.2+ Pericytes	LumSec-Basal	BSG	BSG	SLC16A1	SLC16A1	0.13080684596577016	0.46923076923076923	0.8944273690513169	0.2872789542007901	0.5908531616260535	0.001	0.001	0.5908531616260535	2.999999999565705	pvalue	lr.mean	Cycling Cells.2+ Pericytes â†’ LumSec-Basal	BSG â†’ SLC16A1	MGO	Stromal	Epithelial	Stromal-to-Epithelial
Cycling Cells.2+ Pericytes	LumSec-Basal	DNAJB11	DNAJB11	PRTG	PRTG	0.36858190709046457	0.2846153846153846	0.5582893035814822	0.9532870290540554	0.7557881663177688	0	0	0.7557881663177688	12	pvalue	lr.mean	Cycling Cells.2+ Pericytes â†’ LumSec-Basal	DNAJB11 â†’ PRTG	MGO	Stromal	Epithelial	Stromal-to-Epithelial
Cycling Cells.2+ Pericytes	LumSec-Basal	GPC3	GPC3	LRP1	LRP1	0.15709046454767725	0.5	1.2651930589099383	0.3556430969853103	0.8104180779476243	0.003	0.003	0.8104180779476243	2.5228787451355723	pvalue	lr.mean	Cycling Cells.2+ Pericytes â†’ LumSec-Basal	GPC3 â†’ LRP1	MGO	Stromal	Epithelial	Stromal-to-Epithelial
Cycling Cells.2+ Pericytes	LumSec-Basal	HSP90AA1	HSP90AA1	ERBB2	ERBB2	0.2469437652811736	0.47307692307692306	0.9601696470028013	0.5440493443503359	0.7521094956765686	0.024	0.024	0.7521094956765686	1.6197887582702981	pvalue	lr.mean	Cycling Cells.2+ Pericytes â†’ LumSec-Basal	HSP90AA1 â†’ ERBB2	MGO	Stromal	Epithelial	Stromal-to-Epithelial
Cycling Cells.2+ Pericytes	LumSec-Basal	MDK	MDK	NCL	NCL	0.37897310513447435	0.7769230769230769	2.302100843919293	0.9228488082434447	1.6124748260813688	0	0	1.6124748260813688	12	pvalue	lr.mean	Cycling Cells.2+ Pericytes â†’ LumSec-Basal	MDK â†’ NCL	MGO	Stromal	Epithelial	Stromal-to-Epithelial
Cycling Cells.2+ Pericytes	Luminal HR-Major	CD99	CD99	CD81	CD81	0.2064814814814815	0.6807692307692308	1.775032078782634	0.46089602187515427	1.1179640503288941	0.006	0.006	1.1179640503288941	2.2218487495439736	pvalue	lr.mean	Cycling Cells.2+ Pericytes â†’ Luminal HR-Major	CD99 â†’ CD81	MGO	Stromal	Epithelial	Stromal-to-Epithelial
Cycling Cells.2+ Pericytes	Luminal HR-Major	SEMA4D	SEMA4D	ERBB2	ERBB2	0.45185185185185184	0.1	0.18001048536874814	1.0838461959865895	0.6319283406776688	0	0	0.6319283406776688	12	pvalue	lr.mean	Cycling Cells.2+ Pericytes â†’ Luminal HR-Major	SEMA4D â†’ ERBB2	MGO	Stromal	Epithelial	Stromal-to-Epithelial
Cycling Cells.2+ Pericytes	Luminal HR-Major	NECTIN3	NECTIN3	PVR	PVR	0.512963	0.12307692307692308	0.26061139307735687	1.3440504076537734	0.8023309003655651	0	0	0.8023309003655651	12	pvalue	lr.mean	Cycling Cells.2+ Pericytes â†’ Luminal HR-Major	NECTIN3 â†’ PVR	MGO	Stromal	Epithelial	Stromal-to-Epithelial
Cycling Cells.2+ Pericytes	Luminal HR-Major	VTN	VTN	PVR	PVR	0.512963	0.16153846153846155	0.2929393873776718	1.3440504076537734	0.8184948975157226	0	0	0.8184948975157226	12	pvalue	lr.mean	Cycling Cells.2+ Pericytes â†’ Luminal HR-Major	VTN â†’ PVR	MGO	Stromal	Epithelial	Stromal-to-Epithelial
Cycling Cells.2+ Pericytes	Luminal HR-Major	NID1	NID1	PTPRF	PTPRF	0.5944444444444444	0.19230769230769232	0.3664225696828049	1.499968121914199	0.9331953457985019	0	0	0.9331953457985019	12	pvalue	lr.mean	Cycling Cells.2+ Pericytes â†’ Luminal HR-Major	NID1 â†’ PTPRF	MGO	Stromal	Epithelial	Stromal-to-Epithelial
Cycling Cells.2+ Pericytes	Luminal HR-Major	MDK	MDK	LRP1	LRP1	0.23148148148148148	0.7769230769230769	2.302100843919293	0.5152754810547738	1.4086881624870333	0	0	1.4086881624870333	12	pvalue	lr.mean	Cycling Cells.2+ Pericytes â†’ Luminal HR-Major	MDK â†’ LRP1	MGO	Stromal	Epithelial	Stromal-to-Epithelial
Cycling Cells.2+ Pericytes	Luminal HR-Major	CALR	CALR	LRP1	LRP1	0.23148148148148148	0.4076923076923077	0.8727101158624964	0.5152754810547738	0.6939927984586352	0	0	0.6939927984586352	12	pvalue	lr.mean	Cycling Cells.2+ Pericytes â†’ Luminal HR-Major	CALR â†’ LRP1	MGO	Stromal	Epithelial	Stromal-to-Epithelial
Cycling Cells.2+ Pericytes	Luminal HR-Major	TXLNA	TXLNA	STX3	STX3	0.18518518518518517	0.3269230769230769	0.6386685001829211	0.41315014656157545	0.5259093233722483	0	0	0.5259093233722483	12	pvalue	lr.mean	Cycling Cells.2+ Pericytes â†’ Luminal HR-Major	TXLNA â†’ STX3	MGO	Stromal	Epithelial	Stromal-to-Epithelial
Cycling Cells.2+ Pericytes	Luminal HR-Major	FSTL1	FSTL1	DIP2A	DIP2A	0.12037037037037036	0.5692307692307692	1.405739562626925	0.2586107178017368	0.8321751402143308	0.036	0.036	0.8321751402143308	1.4436974992206486	pvalue	lr.mean	Cycling Cells.2+ Pericytes â†’ Luminal HR-Major	FSTL1 â†’ DIP2A	MGO	Stromal	Epithelial	Stromal-to-Epithelial
Cycling Cells.2+ Pericytes	Luminal HR-Major	SERPINE2	SERPINE2	LRP1	LRP1	0.23148148148148148	0.38461538461538464	0.8098989917826107	0.5152754810547738	0.6625872364186922	0	0	0.6625872364186922	12	pvalue	lr.mean	Cycling Cells.2+ Pericytes â†’ Luminal HR-Major	SERPINE2 â†’ LRP1	MGO	Stromal	Epithelial	Stromal-to-Epithelial
Cycling Cells.2+ Pericytes	Luminal HR-Major	GPC3	GPC3	CD81	CD81	0.2064814814814815	0.5	1.2651930589099383	0.46089602187515427	0.8630445403925463	0	0	0.8630445403925463	12	pvalue	lr.mean	Cycling Cells.2+ Pericytes â†’ Luminal HR-Major	GPC3 â†’ CD81	MGO	Stromal	Epithelial	Stromal-to-Epithelial
Cycling Cells.2+ Pericytes	Luminal HR-Major	MDK	MDK	SDC4	SDC4	0.3490740740740741	0.7769230769230769	2.302100843919293	0.8707234821816078	1.5864121630504504	0	0	1.5864121630504504	12	pvalue	lr.mean	Cycling Cells.2+ Pericytes â†’ Luminal HR-Major	MDK â†’ SDC4	MGO	Stromal	Epithelial	Stromal-to-Epithelial
Cycling Cells.2+ Pericytes	Luminal HR-Major	APOB	APOB	ENO1	ENO1	0.43796296296296294	0.13846153846153847	0.3385847682872063	1.0435429051795402	0.6910638367333732	0	0	0.6910638367333732	12	pvalue	lr.mean	Cycling Cells.2+ Pericytes â†’ Luminal HR-Major	APOB â†’ ENO1	MGO	Stromal	Epithelial	Stromal-to-Epithelial
Cycling Cells.2+ Pericytes	Luminal HR-Major	BSG	BSG	SLC16A1	SLC16A1	0.1925925925925926	0.46923076923076923	0.8944273690513169	0.3986783397964119	0.6465528544238643	0	0	0.6465528544238643	12	pvalue	lr.mean	Cycling Cells.2+ Pericytes â†’ Luminal HR-Major	BSG â†’ SLC16A1	MGO	Stromal	Epithelial	Stromal-to-Epithelial
Cycling Cells.2+ Pericytes	Luminal HR-Major	GPC3	GPC3	LRP1	LRP1	0.23148148148148148	0.5	1.2651930589099383	0.5152754810547738	0.890234	0	0	0.890234	12	pvalue	lr.mean	Cycling Cells.2+ Pericytes â†’ Luminal HR-Major	GPC3 â†’ LRP1	MGO	Stromal	Epithelial	Stromal-to-Epithelial
Cycling Cells.2+ Pericytes	Luminal HR-Major	MDK	MDK	SORL1	SORL1	0.1425925925925926	0.7769230769230769	2.302100843919293	0.31669392208356917	1.3093973830014312	0	0	1.3093973830014312	12	pvalue	lr.mean	Cycling Cells.2+ Pericytes â†’ Luminal HR-Major	MDK â†’ SORL1	MGO	Stromal	Epithelial	Stromal-to-Epithelial
Cycling Cells.2+ Pericytes	Luminal HR-Major	HSP90B1	HSP90B1	ERBB2	ERBB2	0.45185185185185184	0.41923076923076924	0.8930260617428686	1.0838461959865895	0.988436	0	0	0.988436	12	pvalue	lr.mean	Cycling Cells.2+ Pericytes â†’ Luminal HR-Major	HSP90B1 â†’ ERBB2	MGO	Stromal	Epithelial	Stromal-to-Epithelial
Cycling Cells.2+ Pericytes	Luminal HR-Major	HSP90AA1	HSP90AA1	ERBB2	ERBB2	0.45185185185185184	0.47307692307692306	0.9601696470028013	1.0838461959865895	1.0220079214946953	0	0	1.0220079214946953	12	pvalue	lr.mean	Cycling Cells.2+ Pericytes â†’ Luminal HR-Major	HSP90AA1 â†’ ERBB2	MGO	Stromal	Epithelial	Stromal-to-Epithelial
Cycling Cells.2+ Pericytes	Luminal HR-Major	CXCL12	CXCL12	SDC4	SDC4	0.3490740740740741	0.13076923076923078	0.32475552686473036	0.8707234821816078	0.59774	0	0	0.59774	12	pvalue	lr.mean	Cycling Cells.2+ Pericytes â†’ Luminal HR-Major	CXCL12 â†’ SDC4	MGO	Stromal	Epithelial	Stromal-to-Epithelial
Cycling Cells.2+ Pericytes	Luminal HR-Major	MDK	MDK	NCL	NCL	0.5453703703703704	0.7769230769230769	2.302100843919293	1.3714693442947274	1.83679	0	0	1.83679	12	pvalue	lr.mean	Cycling Cells.2+ Pericytes â†’ Luminal HR-Major	MDK â†’ NCL	MGO	Stromal	Epithelial	Stromal-to-Epithelial
Cycling Cells.2+ Pericytes	Luminal HR-Major	ETV5	ETV5	ERBB2	ERBB2	0.45185185185185184	0.1346153846153846	0.2596650651006403	1.0838461959865895	0.6717556305436149	0	0	0.6717556305436149	12	pvalue	lr.mean	Cycling Cells.2+ Pericytes â†’ Luminal HR-Major	ETV5 â†’ ERBB2	MGO	Stromal	Epithelial	Stromal-to-Epithelial
Cycling Cells.2+ Pericytes	Luminal Sec	HSP90AA1	HSP90AA1	ERBB2	ERBB2	0.20476190476190476	0.47307692307692306	0.9601696470028013	0.6469371882447834	0.8035534176237924	0.001	0.001	0.8035534176237924	2.999999999565705	pvalue	lr.mean	Cycling Cells.2+ Pericytes â†’ Luminal Sec	HSP90AA1 â†’ ERBB2	MGO	Stromal	Epithelial	Stromal-to-Epithelial
Cycling Cells.2+ Pericytes	Luminal Sec	MDK	MDK	NCL	NCL	0.23015873015873015	0.7769230769230769	2.302100843919293	0.6985614822275954	1.5003311630734442	0.018000000000000016	0.018000000000000016	1.5003311630734442	1.7447274948725662	pvalue	lr.mean	Cycling Cells.2+ Pericytes â†’ Luminal Sec	MDK â†’ NCL	MGO	Stromal	Epithelial	Stromal-to-Epithelial
Cycling Cells.2+ Pericytes	Basal Cells	APP	APP	TNFRSF21	TNFRSF21	0.4851258581235698	0.7461538461538462	1.8292509365253873	1.1545799920849833	1.4919154643051853	0.001	0.001	1.4919154643051853	2.999999999565705	pvalue	lr.mean	Cycling Cells.2+ Pericytes â†’ Basal Cells	APP â†’ TNFRSF21	MGO	Stromal	Epithelial	Stromal-to-Epithelial
Cycling Cells.2+ Pericytes	Basal Cells	CDH1	CDH1	PTPRF	PTPRF	0.7620137299771167	0.23461538461538461	0.4588231229719596	1.9136142170712387	1.186218670021599	0	0	1.186218670021599	12	pvalue	lr.mean	Cycling Cells.2+ Pericytes â†’ Basal Cells	CDH1 â†’ PTPRF	MGO	Stromal	Epithelial	Stromal-to-Epithelial
Cycling Cells.2+ Pericytes	Basal Cells	CD99	CD99	CD81	CD81	0.2723112128146453	0.6807692307692308	1.775032078782634	0.5607954461878196	1.1679137624852267	0	0	1.1679137624852267	12	pvalue	lr.mean	Cycling Cells.2+ Pericytes â†’ Basal Cells	CD99 â†’ CD81	MGO	Stromal	Epithelial	Stromal-to-Epithelial
Cycling Cells.2+ Pericytes	Basal Cells	SEMA4D	SEMA4D	ERBB2	ERBB2	0.4302059496567506	0.1	0.18001048536874814	0.8986741564533837	0.5393423209110659	0.026000000000000023	0.026000000000000023	0.5393423209110659	1.585026652012478	pvalue	lr.mean	Cycling Cells.2+ Pericytes â†’ Basal Cells	SEMA4D â†’ ERBB2	MGO	Stromal	Epithelial	Stromal-to-Epithelial
Cycling Cells.2+ Pericytes	Basal Cells	NECTIN3	NECTIN3	NECTIN2	NECTIN2	0.41189931350114417	0.12307692307692308	0.26061139307735687	0.853149	0.55688	0	0	0.55688	12	pvalue	lr.mean	Cycling Cells.2+ Pericytes â†’ Basal Cells	NECTIN3 â†’ NECTIN2	MGO	Stromal	Epithelial	Stromal-to-Epithelial
Cycling Cells.2+ Pericytes	Basal Cells	LAMB1	LAMB1	CD44	CD44	0.13958810068649885	0.5884615384615385	1.4343839940207177	0.34877258955005613	0.891578	0	0	0.891578	12	pvalue	lr.mean	Cycling Cells.2+ Pericytes â†’ Basal Cells	LAMB1 â†’ CD44	MGO	Stromal	Epithelial	Stromal-to-Epithelial
Cycling Cells.2+ Pericytes	Basal Cells	COL4A2	COL4A2	CD44	CD44	0.13958810068649885	0.43846153846153846	0.990403	0.34877258955005613	0.669588	0	0	0.669588	12	pvalue	lr.mean	Cycling Cells.2+ Pericytes â†’ Basal Cells	COL4A2 â†’ CD44	MGO	Stromal	Epithelial	Stromal-to-Epithelial
Cycling Cells.2+ Pericytes	Basal Cells	COL4A2	COL4A2	SDC1	SDC1	0.20137299771167047	0.43846153846153846	0.990403	0.3597027894659785	0.6750529875679152	0	0	0.6750529875679152	12	pvalue	lr.mean	Cycling Cells.2+ Pericytes â†’ Basal Cells	COL4A2 â†’ SDC1	MGO	Stromal	Epithelial	Stromal-to-Epithelial
Cycling Cells.2+ Pericytes	Basal Cells	COL4A5	COL4A5	CD47	CD47	0.2585812356979405	0.24615384615384617	0.5057470876436522	0.5358641335236558	0.520806	0	0	0.520806	12	pvalue	lr.mean	Cycling Cells.2+ Pericytes â†’ Basal Cells	COL4A5 â†’ CD47	MGO	Stromal	Epithelial	Stromal-to-Epithelial
Cycling Cells.2+ Pericytes	Basal Cells	VCAN	VCAN	CD44	CD44	0.13958810068649885	0.4230769230769231	0.9937497652460275	0.34877258955005613	0.6712611773980418	0	0	0.6712611773980418	12	pvalue	lr.mean	Cycling Cells.2+ Pericytes â†’ Basal Cells	VCAN â†’ CD44	MGO	Stromal	Epithelial	Stromal-to-Epithelial
Cycling Cells.2+ Pericytes	Basal Cells	NID1	NID1	PTPRF	PTPRF	0.7620137299771167	0.19230769230769232	0.3664225696828049	1.9136142170712387	1.1400183933770218	0	0	1.1400183933770218	12	pvalue	lr.mean	Cycling Cells.2+ Pericytes â†’ Basal Cells	NID1 â†’ PTPRF	MGO	Stromal	Epithelial	Stromal-to-Epithelial
Cycling Cells.2+ Pericytes	Basal Cells	MDK	MDK	SDC3	SDC3	0.18077803203661327	0.7769230769230769	2.302100843919293	0.3769799015007057	1.3395403727099993	0	0	1.3395403727099993	12	pvalue	lr.mean	Cycling Cells.2+ Pericytes â†’ Basal Cells	MDK â†’ SDC3	MGO	Stromal	Epithelial	Stromal-to-Epithelial
Cycling Cells.2+ Pericytes	Basal Cells	MDK	MDK	SDC1	SDC1	0.20137299771167047	0.7769230769230769	2.302100843919293	0.3597027894659785	1.3309018166926356	0	0	1.3309018166926356	12	pvalue	lr.mean	Cycling Cells.2+ Pericytes â†’ Basal Cells	MDK â†’ SDC1	MGO	Stromal	Epithelial	Stromal-to-Epithelial
Cycling Cells.2+ Pericytes	Basal Cells	MDK	MDK	LRP1	LRP1	0.13729977116704806	0.7769230769230769	2.302100843919293	0.27999901569854424	1.2910499298089186	0	0	1.2910499298089186	12	pvalue	lr.mean	Cycling Cells.2+ Pericytes â†’ Basal Cells	MDK â†’ LRP1	MGO	Stromal	Epithelial	Stromal-to-Epithelial
Cycling Cells.2+ Pericytes	Basal Cells	COPA	COPA	P2RY6	P2RY6	0.5606407322654462	0.4653846153846154	1.0065628278542555	1.4669144332745567	1.2367386305644061	0	0	1.2367386305644061	12	pvalue	lr.mean	Cycling Cells.2+ Pericytes â†’ Basal Cells	COPA â†’ P2RY6	MGO	Stromal	Epithelial	Stromal-to-Epithelial
Cycling Cells.2+ Pericytes	Basal Cells	FSTL1	FSTL1	DIP2A	DIP2A	0.15102974828375287	0.5692307692307692	1.405739562626925	0.28234711351932607	0.8440433380731255	0.028000000000000025	0.028000000000000025	0.8440433380731255	1.5528419686422699	pvalue	lr.mean	Cycling Cells.2+ Pericytes â†’ Basal Cells	FSTL1 â†’ DIP2A	MGO	Stromal	Epithelial	Stromal-to-Epithelial
Cycling Cells.2+ Pericytes	Basal Cells	SFRP1	SFRP1	FZD6	FZD6	0.391304	0.1076923076923077	0.2362047101323066	0.8472355117447143	0.5417201109385105	0	0	0.5417201109385105	12	pvalue	lr.mean	Cycling Cells.2+ Pericytes â†’ Basal Cells	SFRP1 â†’ FZD6	MGO	Stromal	Epithelial	Stromal-to-Epithelial
Cycling Cells.2+ Pericytes	Basal Cells	COL3A1	COL3A1	DDR1	DDR1	0.17391304347826086	0.36923076923076925	1.0939327583683178	0.3377535280334855	0.7158431432009017	0	0	0.7158431432009017	12	pvalue	lr.mean	Cycling Cells.2+ Pericytes â†’ Basal Cells	COL3A1 â†’ DDR1	MGO	Stromal	Epithelial	Stromal-to-Epithelial
Cycling Cells.2+ Pericytes	Basal Cells	CTHRC1	CTHRC1	FZD6	FZD6	0.391304	0.21153846153846154	0.4642127889638776	0.8472355117447143	0.655724	0	0	0.655724	12	pvalue	lr.mean	Cycling Cells.2+ Pericytes â†’ Basal Cells	CTHRC1 â†’ FZD6	MGO	Stromal	Epithelial	Stromal-to-Epithelial
Cycling Cells.2+ Pericytes	Basal Cells	COL18A1	COL18A1	GPC4	GPC4	0.2929061784897025	0.36153846153846153	0.7466695183699111	0.6178503496029272	0.6822599339864192	0.039000000000000035	0.039000000000000035	0.6822599339864192	1.4089353929623647	pvalue	lr.mean	Cycling Cells.2+ Pericytes â†’ Basal Cells	COL18A1 â†’ GPC4	MGO	Stromal	Epithelial	Stromal-to-Epithelial
Cycling Cells.2+ Pericytes	Basal Cells	GPC3	GPC3	CD81	CD81	0.2723112128146453	0.5	1.2651930589099383	0.5607954461878196	0.912994	0	0	0.912994	12	pvalue	lr.mean	Cycling Cells.2+ Pericytes â†’ Basal Cells	GPC3 â†’ CD81	MGO	Stromal	Epithelial	Stromal-to-Epithelial
Cycling Cells.2+ Pericytes	Basal Cells	GPC3	GPC3	IGF1R	IGF1R	0.12585812356979406	0.5	1.2651930589099383	0.26014891962627956	0.762671	0	0	0.762671	12	pvalue	lr.mean	Cycling Cells.2+ Pericytes â†’ Basal Cells	GPC3 â†’ IGF1R	MGO	Stromal	Epithelial	Stromal-to-Epithelial
Cycling Cells.2+ Pericytes	Basal Cells	MDK	MDK	SDC4	SDC4	0.4965675057208238	0.7769230769230769	2.302100843919293	1.1897270432437943	1.7459139435815436	0	0	1.7459139435815436	12	pvalue	lr.mean	Cycling Cells.2+ Pericytes â†’ Basal Cells	MDK â†’ SDC4	MGO	Stromal	Epithelial	Stromal-to-Epithelial
Cycling Cells.2+ Pericytes	Basal Cells	VIM	VIM	CD44	CD44	0.13958810068649885	0.35	0.7676293893017474	0.34877258955005613	0.5582009894259018	0.005	0.005	0.5582009894259018	2.301029995577122	pvalue	lr.mean	Cycling Cells.2+ Pericytes â†’ Basal Cells	VIM â†’ CD44	MGO	Stromal	Epithelial	Stromal-to-Epithelial
Cycling Cells.2+ Pericytes	Basal Cells	BSG	BSG	SLC16A1	SLC16A1	0.13958810068649885	0.46923076923076923	0.8944273690513169	0.2668534789663801	0.5806404240088485	0.010000000000000009	0.010000000000000009	0.5806404240088485	2	pvalue	lr.mean	Cycling Cells.2+ Pericytes â†’ Basal Cells	BSG â†’ SLC16A1	MGO	Stromal	Epithelial	Stromal-to-Epithelial
Cycling Cells.2+ Pericytes	Basal Cells	DNAJB11	DNAJB11	PRTG	PRTG	0.6590389016018307	0.2846153846153846	0.5582893035814822	1.7744039675640835	1.1663466355727827	0	0	1.1663466355727827	12	pvalue	lr.mean	Cycling Cells.2+ Pericytes â†’ Basal Cells	DNAJB11 â†’ PRTG	MGO	Stromal	Epithelial	Stromal-to-Epithelial
Cycling Cells.2+ Pericytes	Basal Cells	TGFB1	TGFB1	SMAD3	SMAD3	0.2768878718535469	0.3230769230769231	0.7260243014779624	0.596207	0.6611155614496451	0.014000000000000012	0.014000000000000012	0.6611155614496451	1.8538719642907406	pvalue	lr.mean	Cycling Cells.2+ Pericytes â†’ Basal Cells	TGFB1 â†’ SMAD3	MGO	Stromal	Epithelial	Stromal-to-Epithelial
Cycling Cells.2+ Pericytes	Basal Cells	NAMPT	NAMPT	ADORA2A	ADORA2A	0.2448512585812357	0.23076923076923078	0.44962594655297217	0.5564897477608208	0.5030578471568965	0	0	0.5030578471568965	12	pvalue	lr.mean	Cycling Cells.2+ Pericytes â†’ Basal Cells	NAMPT â†’ ADORA2A	MGO	Stromal	Epithelial	Stromal-to-Epithelial
Cycling Cells.2+ Pericytes	Basal Cells	CFC1	CFC1	SMAD3	SMAD3	0.2768878718535469	0.17692307692307693	0.4161454907053399	0.596207	0.506176	0	0	0.506176	12	pvalue	lr.mean	Cycling Cells.2+ Pericytes â†’ Basal Cells	CFC1 â†’ SMAD3	MGO	Stromal	Epithelial	Stromal-to-Epithelial
Cycling Cells.2+ Pericytes	Basal Cells	TNC	TNC	SDC4	SDC4	0.4965675057208238	0.11538461538461539	0.23758645667409803	1.1897270432437943	0.7136567499589461	0	0	0.7136567499589461	12	pvalue	lr.mean	Cycling Cells.2+ Pericytes â†’ Basal Cells	TNC â†’ SDC4	MGO	Stromal	Epithelial	Stromal-to-Epithelial
Cycling Cells.2+ Pericytes	Basal Cells	GPC3	GPC3	LRP1	LRP1	0.13729977116704806	0.5	1.2651930589099383	0.27999901569854424	0.7725960373042413	0.036	0.036	0.7725960373042413	1.4436974992206486	pvalue	lr.mean	Cycling Cells.2+ Pericytes â†’ Basal Cells	GPC3 â†’ LRP1	MGO	Stromal	Epithelial	Stromal-to-Epithelial
Cycling Cells.2+ Pericytes	Basal Cells	HSP90AA1	HSP90AA1	ERBB2	ERBB2	0.4302059496567506	0.47307692307692306	0.9601696470028013	0.8986741564533837	0.9294219017280925	0	0	0.9294219017280925	12	pvalue	lr.mean	Cycling Cells.2+ Pericytes â†’ Basal Cells	HSP90AA1 â†’ ERBB2	MGO	Stromal	Epithelial	Stromal-to-Epithelial
Cycling Cells.2+ Pericytes	Basal Cells	CXCL12	CXCL12	SDC4	SDC4	0.4965675057208238	0.13076923076923078	0.32475552686473036	1.1897270432437943	0.7572412850542624	0	0	0.7572412850542624	12	pvalue	lr.mean	Cycling Cells.2+ Pericytes â†’ Basal Cells	CXCL12 â†’ SDC4	MGO	Stromal	Epithelial	Stromal-to-Epithelial
Cycling Cells.2+ Pericytes	Basal Cells	MDK	MDK	NCL	NCL	0.6544622425629291	0.7769230769230769	2.302100843919293	1.5880773640378256	1.9450891039785594	0	0	1.9450891039785594	12	pvalue	lr.mean	Cycling Cells.2+ Pericytes â†’ Basal Cells	MDK â†’ NCL	MGO	Stromal	Epithelial	Stromal-to-Epithelial
Cycling Cells.2+ Pericytes	Basal Cells	ETV5	ETV5	ERBB2	ERBB2	0.4302059496567506	0.1346153846153846	0.2596650651006403	0.8986741564533837	0.57917	0.004	0.004	0.57917	2.3979400085634635	pvalue	lr.mean	Cycling Cells.2+ Pericytes â†’ Basal Cells	ETV5 â†’ ERBB2	MGO	Stromal	Epithelial	Stromal-to-Epithelial
Cycling Cells.2+ Pericytes	Basal Cells	GPC3	GPC3	UNC5C	UNC5C	0.16475972540045766	0.5	1.2651930589099383	0.3415662746996415	0.8033796668047899	0	0	0.8033796668047899	12	pvalue	lr.mean	Cycling Cells.2+ Pericytes â†’ Basal Cells	GPC3 â†’ UNC5C	MGO	Stromal	Epithelial	Stromal-to-Epithelial
Cycling Cells.2+ Pericytes	Luminal Sec-Myo	APP	APP	TNFRSF21	TNFRSF21	0.5137931034482759	0.7461538461538462	1.8292509365253873	1.3168562959400505	1.5730536162327189	0	0	1.5730536162327189	12	pvalue	lr.mean	Cycling Cells.2+ Pericytes â†’ Luminal Sec-Myo	APP â†’ TNFRSF21	MGO	Stromal	Epithelial	Stromal-to-Epithelial
Cycling Cells.2+ Pericytes	Luminal Sec-Myo	SEMA4D	SEMA4D	ERBB2	ERBB2	0.41379310344827586	0.1	0.18001048536874814	0.909466	0.5447382436647296	0.041000000000000036	0.041000000000000036	0.5447382436647296	1.3872161432696717	pvalue	lr.mean	Cycling Cells.2+ Pericytes â†’ Luminal Sec-Myo	SEMA4D â†’ ERBB2	MGO	Stromal	Epithelial	Stromal-to-Epithelial
Cycling Cells.2+ Pericytes	Luminal Sec-Myo	NECTIN3	NECTIN3	NECTIN2	NECTIN2	0.36551724137931035	0.12307692307692308	0.26061139307735687	0.8211846597003821	0.5408980263888695	0	0	0.5408980263888695	12	pvalue	lr.mean	Cycling Cells.2+ Pericytes â†’ Luminal Sec-Myo	NECTIN3 â†’ NECTIN2	MGO	Stromal	Epithelial	Stromal-to-Epithelial
Cycling Cells.2+ Pericytes	Luminal Sec-Myo	COL4A2	COL4A2	SDC1	SDC1	0.1103448275862069	0.43846153846153846	0.990403	0.1901535992641788	0.5902783924670154	0.011	0.011	0.5902783924670154	1.9586073148022933	pvalue	lr.mean	Cycling Cells.2+ Pericytes â†’ Luminal Sec-Myo	COL4A2 â†’ SDC1	MGO	Stromal	Epithelial	Stromal-to-Epithelial
Cycling Cells.2+ Pericytes	Luminal Sec-Myo	MDK	MDK	SDC1	SDC1	0.1103448275862069	0.7769230769230769	2.302100843919293	0.1901535992641788	1.2461272215917358	0	0	1.2461272215917358	12	pvalue	lr.mean	Cycling Cells.2+ Pericytes â†’ Luminal Sec-Myo	MDK â†’ SDC1	MGO	Stromal	Epithelial	Stromal-to-Epithelial
Cycling Cells.2+ Pericytes	Luminal Sec-Myo	MDK	MDK	LRP1	LRP1	0.11724137931034483	0.7769230769230769	2.302100843919293	0.22740680886534784	1.2647538263923204	0	0	1.2647538263923204	12	pvalue	lr.mean	Cycling Cells.2+ Pericytes â†’ Luminal Sec-Myo	MDK â†’ LRP1	MGO	Stromal	Epithelial	Stromal-to-Epithelial
Cycling Cells.2+ Pericytes	Luminal Sec-Myo	TXLNA	TXLNA	STX3	STX3	0.21379310344827587	0.3269230769230769	0.6386685001829211	0.41659323602389287	0.527631	0	0	0.527631	12	pvalue	lr.mean	Cycling Cells.2+ Pericytes â†’ Luminal Sec-Myo	TXLNA â†’ STX3	MGO	Stromal	Epithelial	Stromal-to-Epithelial
Cycling Cells.2+ Pericytes	Luminal Sec-Myo	COL18A1	COL18A1	GPC4	GPC4	0.43103448275862066	0.36153846153846153	0.7466695183699111	1.154672128381434	0.9506708233756727	0	0	0.9506708233756727	12	pvalue	lr.mean	Cycling Cells.2+ Pericytes â†’ Luminal Sec-Myo	COL18A1 â†’ GPC4	MGO	Stromal	Epithelial	Stromal-to-Epithelial
Cycling Cells.2+ Pericytes	Luminal Sec-Myo	GPC3	GPC3	CD81	CD81	0.15862068965517243	0.5	1.2651930589099383	0.3244355074863841	0.7948142831981612	0.005	0.005	0.7948142831981612	2.301029995577122	pvalue	lr.mean	Cycling Cells.2+ Pericytes â†’ Luminal Sec-Myo	GPC3 â†’ CD81	MGO	Stromal	Epithelial	Stromal-to-Epithelial
Cycling Cells.2+ Pericytes	Luminal Sec-Myo	MDK	MDK	SDC4	SDC4	0.5413793103448276	0.7769230769230769	2.302100843919293	1.5135113884102702	1.9078061161647817	0	0	1.9078061161647817	12	pvalue	lr.mean	Cycling Cells.2+ Pericytes â†’ Luminal Sec-Myo	MDK â†’ SDC4	MGO	Stromal	Epithelial	Stromal-to-Epithelial
Cycling Cells.2+ Pericytes	Luminal Sec-Myo	BSG	BSG	SLC16A1	SLC16A1	0.13793103448275862	0.46923076923076923	0.8944273690513169	0.24721344379208604	0.5708204064217015	0.028000000000000025	0.028000000000000025	0.5708204064217015	1.5528419686422699	pvalue	lr.mean	Cycling Cells.2+ Pericytes â†’ Luminal Sec-Myo	BSG â†’ SLC16A1	MGO	Stromal	Epithelial	Stromal-to-Epithelial
Cycling Cells.2+ Pericytes	Luminal Sec-Myo	TGFB1	TGFB1	SMAD3	SMAD3	0.2896551724137931	0.3230769230769231	0.7260243014779624	0.6027941111114105	0.6644092062946865	0.009	0.009	0.6644092062946865	2.0457574905124196	pvalue	lr.mean	Cycling Cells.2+ Pericytes â†’ Luminal Sec-Myo	TGFB1 â†’ SMAD3	MGO	Stromal	Epithelial	Stromal-to-Epithelial
Cycling Cells.2+ Pericytes	Luminal Sec-Myo	CFC1	CFC1	SMAD3	SMAD3	0.2896551724137931	0.17692307692307693	0.4161454907053399	0.6027941111114105	0.5094698009083751	0	0	0.5094698009083751	12	pvalue	lr.mean	Cycling Cells.2+ Pericytes â†’ Luminal Sec-Myo	CFC1 â†’ SMAD3	MGO	Stromal	Epithelial	Stromal-to-Epithelial
Cycling Cells.2+ Pericytes	Luminal Sec-Myo	TNC	TNC	SDC4	SDC4	0.5413793103448276	0.11538461538461539	0.23758645667409803	1.5135113884102702	0.8755489225421841	0	0	0.8755489225421841	12	pvalue	lr.mean	Cycling Cells.2+ Pericytes â†’ Luminal Sec-Myo	TNC â†’ SDC4	MGO	Stromal	Epithelial	Stromal-to-Epithelial
Cycling Cells.2+ Pericytes	Luminal Sec-Myo	HSP90AA1	HSP90AA1	ERBB2	ERBB2	0.41379310344827586	0.47307692307692306	0.9601696470028013	0.909466	0.9348178244817562	0	0	0.9348178244817562	12	pvalue	lr.mean	Cycling Cells.2+ Pericytes â†’ Luminal Sec-Myo	HSP90AA1 â†’ ERBB2	MGO	Stromal	Epithelial	Stromal-to-Epithelial
Cycling Cells.2+ Pericytes	Luminal Sec-Myo	CXCL12	CXCL12	SDC4	SDC4	0.5413793103448276	0.13076923076923078	0.32475552686473036	1.5135113884102702	0.9191334576375003	0	0	0.9191334576375003	12	pvalue	lr.mean	Cycling Cells.2+ Pericytes â†’ Luminal Sec-Myo	CXCL12 â†’ SDC4	MGO	Stromal	Epithelial	Stromal-to-Epithelial
Cycling Cells.2+ Pericytes	Luminal Sec-Myo	MDK	MDK	NCL	NCL	0.4724137931034483	0.7769230769230769	2.302100843919293	1.097814930582705	1.6999578872509988	0	0	1.6999578872509988	12	pvalue	lr.mean	Cycling Cells.2+ Pericytes â†’ Luminal Sec-Myo	MDK â†’ NCL	MGO	Stromal	Epithelial	Stromal-to-Epithelial
Cycling Cells.2+ Pericytes	Luminal Sec-Myo	ETV5	ETV5	ERBB2	ERBB2	0.41379310344827586	0.1346153846153846	0.2596650651006403	0.909466	0.5845655335306756	0.007	0.007	0.5845655335306756	2.1549019599237007	pvalue	lr.mean	Cycling Cells.2+ Pericytes â†’ Luminal Sec-Myo	ETV5 â†’ ERBB2	MGO	Stromal	Epithelial	Stromal-to-Epithelial
Cycling Cells.2+ Pericytes	Luminal Sec-Major	NECTIN3	NECTIN3	NECTIN2	NECTIN2	0.3241525423728814	0.12307692307692308	0.26061139307735687	0.790984	0.5257977763463929	0.001	0.001	0.5257977763463929	2.999999999565705	pvalue	lr.mean	Cycling Cells.2+ Pericytes â†’ Luminal Sec-Major	NECTIN3 â†’ NECTIN2	MGO	Stromal	Epithelial	Stromal-to-Epithelial
Cycling Cells.2+ Pericytes	Luminal Sec-Major	NID1	NID1	PTPRF	PTPRF	0.5402542372881356	0.19230769230769232	0.3664225696828049	1.5053081757841869	0.9358653727334959	0	0	0.9358653727334959	12	pvalue	lr.mean	Cycling Cells.2+ Pericytes â†’ Luminal Sec-Major	NID1 â†’ PTPRF	MGO	Stromal	Epithelial	Stromal-to-Epithelial
Cycling Cells.2+ Pericytes	Luminal Sec-Major	COL3A1	COL3A1	DDR1	DDR1	0.13559322033898305	0.36923076923076925	1.0939327583683178	0.31068755892736616	0.70231	0	0	0.70231	12	pvalue	lr.mean	Cycling Cells.2+ Pericytes â†’ Luminal Sec-Major	COL3A1 â†’ DDR1	MGO	Stromal	Epithelial	Stromal-to-Epithelial
Cycling Cells.2+ Pericytes	Luminal Sec-Major	CTHRC1	CTHRC1	FZD6	FZD6	0.2754237288135593	0.21153846153846154	0.4642127889638776	0.6655098670670241	0.5648613280154509	0	0	0.5648613280154509	12	pvalue	lr.mean	Cycling Cells.2+ Pericytes â†’ Luminal Sec-Major	CTHRC1 â†’ FZD6	MGO	Stromal	Epithelial	Stromal-to-Epithelial
Cycling Cells.2+ Pericytes	Luminal Sec-Major	COL18A1	COL18A1	GPC4	GPC4	0.6101694915254238	0.36153846153846153	0.7466695183699111	1.9140925853719046	1.3303810518709078	0	0	1.3303810518709078	12	pvalue	lr.mean	Cycling Cells.2+ Pericytes â†’ Luminal Sec-Major	COL18A1 â†’ GPC4	MGO	Stromal	Epithelial	Stromal-to-Epithelial
Cycling Cells.2+ Pericytes	Luminal Sec-Major	GPC3	GPC3	CD81	CD81	0.13135593220338984	0.5	1.2651930589099383	0.2969486830579346	0.7810708709839365	0.009	0.009	0.7810708709839365	2.0457574905124196	pvalue	lr.mean	Cycling Cells.2+ Pericytes â†’ Luminal Sec-Major	GPC3 â†’ CD81	MGO	Stromal	Epithelial	Stromal-to-Epithelial
Cycling Cells.2+ Pericytes	Luminal Sec-Major	MDK	MDK	SDC4	SDC4	0.17796610169491525	0.7769230769230769	2.302100843919293	0.4136974400832315	1.3578991420012623	0	0	1.3578991420012623	12	pvalue	lr.mean	Cycling Cells.2+ Pericytes â†’ Luminal Sec-Major	MDK â†’ SDC4	MGO	Stromal	Epithelial	Stromal-to-Epithelial
Cycling Cells.2+ Pericytes	Luminal Sec-Major	APOB	APOB	ENO1	ENO1	0.336864	0.13846153846153847	0.3385847682872063	0.9012897993189747	0.6199372838030905	0	0	0.6199372838030905	12	pvalue	lr.mean	Cycling Cells.2+ Pericytes â†’ Luminal Sec-Major	APOB â†’ ENO1	MGO	Stromal	Epithelial	Stromal-to-Epithelial
Cycling Cells.2+ Pericytes	Luminal Sec-Major	BSG	BSG	SLC16A1	SLC16A1	0.13559322033898305	0.46923076923076923	0.8944273690513169	0.31495200642308924	0.6046896877372031	0.003	0.003	0.6046896877372031	2.5228787451355723	pvalue	lr.mean	Cycling Cells.2+ Pericytes â†’ Luminal Sec-Major	BSG â†’ SLC16A1	MGO	Stromal	Epithelial	Stromal-to-Epithelial
Cycling Cells.2+ Pericytes	Luminal Sec-Major	DNAJB11	DNAJB11	PRTG	PRTG	0.4533898305084746	0.2846153846153846	0.5582893035814822	1.273945494107906	0.9161173988446941	0	0	0.9161173988446941	12	pvalue	lr.mean	Cycling Cells.2+ Pericytes â†’ Luminal Sec-Major	DNAJB11 â†’ PRTG	MGO	Stromal	Epithelial	Stromal-to-Epithelial
Cycling Cells.2+ Pericytes	Luminal Sec-Major	HSP90AA1	HSP90AA1	ERBB2	ERBB2	0.2966101694915254	0.47307692307692306	0.9601696470028013	0.74723	0.8537000080623707	0	0	0.8537000080623707	12	pvalue	lr.mean	Cycling Cells.2+ Pericytes â†’ Luminal Sec-Major	HSP90AA1 â†’ ERBB2	MGO	Stromal	Epithelial	Stromal-to-Epithelial
Cycling Cells.2+ Pericytes	Luminal Sec-Major	MDK	MDK	NCL	NCL	0.4957627118644068	0.7769230769230769	2.302100843919293	1.260130436661621	1.7811156402904569	0	0	1.7811156402904569	12	pvalue	lr.mean	Cycling Cells.2+ Pericytes â†’ Luminal Sec-Major	MDK â†’ NCL	MGO	Stromal	Epithelial	Stromal-to-Epithelial
Vas-Endothelial	Luminal HR-Active	ADAM10	ADAM10	NOTCH2	NOTCH2	0.1398176291793313	0.4	0.9496106220271308	0.2947839894374604	0.6221973057322956	0	0	0.6221973057322956	12	pvalue	lr.mean	Vas-Endothelial â†’ Luminal HR-Active	ADAM10 â†’ NOTCH2	MGO	Stromal	Epithelial	Stromal-to-Epithelial
Vas-Endothelial	Luminal HR-Active	APP	APP	TNFRSF21	TNFRSF21	0.44174265450861194	0.9384615384615385	3.262589158609134	1.0395640312416825	2.1510765949254083	0	0	2.1510765949254083	12	pvalue	lr.mean	Vas-Endothelial â†’ Luminal HR-Active	APP â†’ TNFRSF21	MGO	Stromal	Epithelial	Stromal-to-Epithelial
Vas-Endothelial	Luminal HR-Active	APP	APP	LRP6	LRP6	0.13171225937183384	0.9384615384615385	3.262589158609134	0.2532532784467984	1.7579212185279662	0	0	1.7579212185279662	12	pvalue	lr.mean	Vas-Endothelial â†’ Luminal HR-Active	APP â†’ LRP6	MGO	Stromal	Epithelial	Stromal-to-Epithelial
Vas-Endothelial	Luminal HR-Active	APP	APP	NOTCH2	NOTCH2	0.1398176291793313	0.9384615384615385	3.262589158609134	0.2947839894374604	1.7786865740232973	0	0	1.7786865740232973	12	pvalue	lr.mean	Vas-Endothelial â†’ Luminal HR-Active	APP â†’ NOTCH2	MGO	Stromal	Epithelial	Stromal-to-Epithelial
Vas-Endothelial	Luminal HR-Active	APP	APP	APLP2	APLP2	0.25329280648429586	0.9384615384615385	3.262589158609134	0.5400071603845666	1.9012981594968503	0	0	1.9012981594968503	12	pvalue	lr.mean	Vas-Endothelial â†’ Luminal HR-Active	APP â†’ APLP2	MGO	Stromal	Epithelial	Stromal-to-Epithelial
Vas-Endothelial	Luminal HR-Active	APP	APP	LRP1	LRP1	0.3617021276595745	0.9384615384615385	3.262589158609134	0.8136716710605578	2.038130414834846	0	0	2.038130414834846	12	pvalue	lr.mean	Vas-Endothelial â†’ Luminal HR-Active	APP â†’ LRP1	MGO	Stromal	Epithelial	Stromal-to-Epithelial
Vas-Endothelial	Luminal HR-Active	APP	APP	LRP10	LRP10	0.2077001013171226	0.9384615384615385	3.262589158609134	0.4184297370168823	1.8405094478130082	0	0	1.8405094478130082	12	pvalue	lr.mean	Vas-Endothelial â†’ Luminal HR-Active	APP â†’ LRP10	MGO	Stromal	Epithelial	Stromal-to-Epithelial
Vas-Endothelial	Luminal HR-Active	APP	APP	NCSTN	NCSTN	0.36879432624113473	0.9384615384615385	3.262589158609134	0.7763257827367175	2.0194574706729256	0	0	2.0194574706729256	12	pvalue	lr.mean	Vas-Endothelial â†’ Luminal HR-Active	APP â†’ NCSTN	MGO	Stromal	Epithelial	Stromal-to-Epithelial
Vas-Endothelial	Luminal HR-Active	CD99	CD99	CD81	CD81	0.1773049645390071	0.8461538461538461	2.6351010196628377	0.32813	1.4816153179641478	0	0	1.4816153179641478	12	pvalue	lr.mean	Vas-Endothelial â†’ Luminal HR-Active	CD99 â†’ CD81	MGO	Stromal	Epithelial	Stromal-to-Epithelial
Vas-Endothelial	Luminal HR-Active	EFNA1	EFNA1	EPHB6	EPHB6	0.10638297872340426	0.47692307692307695	1.1626052768320885	0.2163384128708254	0.689472	0	0	0.689472	12	pvalue	lr.mean	Vas-Endothelial â†’ Luminal HR-Active	EFNA1 â†’ EPHB6	MGO	Stromal	Epithelial	Stromal-to-Epithelial
Vas-Endothelial	Luminal HR-Active	EFNA1	EFNA1	EPHA1	EPHA1	0.19351570415400202	0.47692307692307695	1.1626052768320885	0.39746415761790066	0.7800347172249946	0	0	0.7800347172249946	12	pvalue	lr.mean	Vas-Endothelial â†’ Luminal HR-Active	EFNA1 â†’ EPHA1	MGO	Stromal	Epithelial	Stromal-to-Epithelial
Vas-Endothelial	Luminal HR-Active	EFNB2	EFNB2	EPHB4	EPHB4	0.3302938196555218	0.27692307692307694	0.6920964771175313	0.7229540504217536	0.7075252637696425	0	0	0.7075252637696425	12	pvalue	lr.mean	Vas-Endothelial â†’ Luminal HR-Active	EFNB2 â†’ EPHB4	MGO	Stromal	Epithelial	Stromal-to-Epithelial
Vas-Endothelial	Luminal HR-Active	DLL4	DLL4	NOTCH3	NOTCH3	0.22289766970618036	0.2923076923076923	0.6439021309075135	0.4454066595964034	0.5446543952519585	0	0	0.5446543952519585	12	pvalue	lr.mean	Vas-Endothelial â†’ Luminal HR-Active	DLL4 â†’ NOTCH3	MGO	Stromal	Epithelial	Stromal-to-Epithelial
Vas-Endothelial	Luminal HR-Active	JAG2	JAG2	NOTCH3	NOTCH3	0.22289766970618036	0.27692307692307694	0.6497493249297264	0.4454066595964034	0.5475779922630649	0	0	0.5475779922630649	12	pvalue	lr.mean	Vas-Endothelial â†’ Luminal HR-Active	JAG2 â†’ NOTCH3	MGO	Stromal	Epithelial	Stromal-to-Epithelial
Vas-Endothelial	Luminal HR-Active	AGRN	AGRN	LRP1	LRP1	0.3617021276595745	0.6615384615384615	1.674293568242548	0.8136716710605578	1.2439826196515529	0	0	1.2439826196515529	12	pvalue	lr.mean	Vas-Endothelial â†’ Luminal HR-Active	AGRN â†’ LRP1	MGO	Stromal	Epithelial	Stromal-to-Epithelial
Vas-Endothelial	Luminal HR-Active	HSPG2	HSPG2	LRP1	LRP1	0.3617021276595745	0.38461538461538464	0.9297297450623178	0.8136716710605578	0.8717007080614378	0	0	0.8717007080614378	12	pvalue	lr.mean	Vas-Endothelial â†’ Luminal HR-Active	HSPG2 â†’ LRP1	MGO	Stromal	Epithelial	Stromal-to-Epithelial
Vas-Endothelial	Luminal HR-Active	PDGFB	PDGFB	LRP1	LRP1	0.3617021276595745	0.4307692307692308	1.0681174147039707	0.8136716710605578	0.9408945428822643	0	0	0.9408945428822643	12	pvalue	lr.mean	Vas-Endothelial â†’ Luminal HR-Active	PDGFB â†’ LRP1	MGO	Stromal	Epithelial	Stromal-to-Epithelial
Vas-Endothelial	Luminal HR-Active	NID1	NID1	PTPRF	PTPRF	0.6413373860182371	0.4	0.8573829291069962	1.5736304778153023	1.2155067034611493	0	0	1.2155067034611493	12	pvalue	lr.mean	Vas-Endothelial â†’ Luminal HR-Active	NID1 â†’ PTPRF	MGO	Stromal	Epithelial	Stromal-to-Epithelial
Vas-Endothelial	Luminal HR-Active	CALR	CALR	LRP1	LRP1	0.3617021276595745	0.36923076923076925	0.7538362749410826	0.8136716710605578	0.7837539730008203	0	0	0.7837539730008203	12	pvalue	lr.mean	Vas-Endothelial â†’ Luminal HR-Active	CALR â†’ LRP1	MGO	Stromal	Epithelial	Stromal-to-Epithelial
Vas-Endothelial	Luminal HR-Active	PSEN1	PSEN1	NCSTN	NCSTN	0.36879432624113473	0.27692307692307694	0.5667296807303636	0.7763257827367175	0.6715277317335405	0	0	0.6715277317335405	12	pvalue	lr.mean	Vas-Endothelial â†’ Luminal HR-Active	PSEN1 â†’ NCSTN	MGO	Stromal	Epithelial	Stromal-to-Epithelial
Vas-Endothelial	Luminal HR-Active	TIMP1	TIMP1	CD63	CD63	0.5612968591691996	0.8	2.433671885822891	1.3524647425415972	1.8930683141822442	0	0	1.8930683141822442	12	pvalue	lr.mean	Vas-Endothelial â†’ Luminal HR-Active	TIMP1 â†’ CD63	MGO	Stromal	Epithelial	Stromal-to-Epithelial
Vas-Endothelial	Luminal HR-Active	HBEGF	HBEGF	CD9	CD9	0.2077001013171226	0.36923076923076925	0.8631142437744398	0.44346108283848684	0.6532876633064633	0	0	0.6532876633064633	12	pvalue	lr.mean	Vas-Endothelial â†’ Luminal HR-Active	HBEGF â†’ CD9	MGO	Stromal	Epithelial	Stromal-to-Epithelial
Vas-Endothelial	Luminal HR-Active	TFPI	TFPI	LRP1	LRP1	0.3617021276595745	0.26153846153846155	0.5789909810351334	0.8136716710605578	0.6963313260478456	0	0	0.6963313260478456	12	pvalue	lr.mean	Vas-Endothelial â†’ Luminal HR-Active	TFPI â†’ LRP1	MGO	Stromal	Epithelial	Stromal-to-Epithelial
Vas-Endothelial	Luminal HR-Active	HRAS	HRAS	AGTR1	AGTR1	0.3353596757852077	0.18461538461538463	0.4434607229180811	0.8104256896731281	0.6269432062956046	0	0	0.6269432062956046	12	pvalue	lr.mean	Vas-Endothelial â†’ Luminal HR-Active	HRAS â†’ AGTR1	MGO	Stromal	Epithelial	Stromal-to-Epithelial
Vas-Endothelial	Luminal HR-Active	MMP9	MMP9	LRP1	LRP1	0.3617021276595745	0.16923076923076924	0.446894	0.8136716710605578	0.6302830286966844	0	0	0.6302830286966844	12	pvalue	lr.mean	Vas-Endothelial â†’ Luminal HR-Active	MMP9 â†’ LRP1	MGO	Stromal	Epithelial	Stromal-to-Epithelial
Vas-Endothelial	Luminal HR-Active	PSAP	PSAP	LRP1	LRP1	0.3617021276595745	0.13846153846153847	0.26327092410026814	0.8136716710605578	0.538471	0	0	0.538471	12	pvalue	lr.mean	Vas-Endothelial â†’ Luminal HR-Active	PSAP â†’ LRP1	MGO	Stromal	Epithelial	Stromal-to-Epithelial
Vas-Endothelial	Luminal HR-Active	PSEN1	PSEN1	NOTCH3	NOTCH3	0.22289766970618036	0.27692307692307694	0.5667296807303636	0.4454066595964034	0.5060681701633835	0.002	0.002	0.5060681701633835	2.698970004118871	pvalue	lr.mean	Vas-Endothelial â†’ Luminal HR-Active	PSEN1 â†’ NOTCH3	MGO	Stromal	Epithelial	Stromal-to-Epithelial
Vas-Endothelial	Luminal HR-Active	SERPING1	SERPING1	LRP1	LRP1	0.3617021276595745	0.1076923076923077	0.25922602160361546	0.8136716710605578	0.5364488463320867	0	0	0.5364488463320867	12	pvalue	lr.mean	Vas-Endothelial â†’ Luminal HR-Active	SERPING1 â†’ LRP1	MGO	Stromal	Epithelial	Stromal-to-Epithelial
Vas-Endothelial	Luminal HR-Active	CALM1	CALM1	INSR	INSR	0.2188449848024316	0.3076923076923077	0.703172	0.453663	0.578417	0	0	0.578417	12	pvalue	lr.mean	Vas-Endothelial â†’ Luminal HR-Active	CALM1 â†’ INSR	MGO	Stromal	Epithelial	Stromal-to-Epithelial
Vas-Endothelial	Luminal HR-Active	TGFB1	TGFB1	SMAD3	SMAD3	0.22087132725430597	0.49230769230769234	1.2621128452980468	0.46672847874443857	0.8644206620212427	0	0	0.8644206620212427	12	pvalue	lr.mean	Vas-Endothelial â†’ Luminal HR-Active	TGFB1 â†’ SMAD3	MGO	Stromal	Epithelial	Stromal-to-Epithelial
Vas-Endothelial	Luminal HR-Active	TFPI	TFPI	SDC4	SDC4	0.42857142857142855	0.26153846153846155	0.5789909810351334	1.0391975015100876	0.8090942412726105	0	0	0.8090942412726105	12	pvalue	lr.mean	Vas-Endothelial â†’ Luminal HR-Active	TFPI â†’ SDC4	MGO	Stromal	Epithelial	Stromal-to-Epithelial
Vas-Endothelial	Luminal HR-Active	ADAM10	ADAM10	TSPAN14	TSPAN14	0.1094224924012158	0.4	0.9496106220271308	0.22793178305804157	0.5887712025425862	0	0	0.5887712025425862	12	pvalue	lr.mean	Vas-Endothelial â†’ Luminal HR-Active	ADAM10 â†’ TSPAN14	MGO	Stromal	Epithelial	Stromal-to-Epithelial
Vas-Endothelial	Luminal HR-Active	HAPLN1	HAPLN1	PRTG	PRTG	0.21580547112462006	0.2	0.6444329996944188	0.4725909620844245	0.5585119808894217	0	0	0.5585119808894217	12	pvalue	lr.mean	Vas-Endothelial â†’ Luminal HR-Active	HAPLN1 â†’ PRTG	MGO	Stromal	Epithelial	Stromal-to-Epithelial
Vas-Endothelial	Luminal HR-Active	TGFB1	TGFB1	LPP	LPP	0.11043566362715299	0.49230769230769234	1.2621128452980468	0.22350624296466118	0.74281	0	0	0.74281	12	pvalue	lr.mean	Vas-Endothelial â†’ Luminal HR-Active	TGFB1 â†’ LPP	MGO	Stromal	Epithelial	Stromal-to-Epithelial
Vas-Endothelial	Luminal HR-Active	ETV5	ETV5	ERBB2	ERBB2	0.5015197568389058	0.12307692307692308	0.2825394100272338	1.0896120319438976	0.6860757209855657	0	0	0.6860757209855657	12	pvalue	lr.mean	Vas-Endothelial â†’ Luminal HR-Active	ETV5 â†’ ERBB2	MGO	Stromal	Epithelial	Stromal-to-Epithelial
Vas-Endothelial	LumSec-Basal	APP	APP	TNFRSF21	TNFRSF21	0.265281	0.9384615384615385	3.262589158609134	0.6205656992951751	1.9415774289521546	0	0	1.9415774289521546	12	pvalue	lr.mean	Vas-Endothelial â†’ LumSec-Basal	APP â†’ TNFRSF21	MGO	Stromal	Epithelial	Stromal-to-Epithelial
Vas-Endothelial	LumSec-Basal	APP	APP	VLDLR	VLDLR	0.12469437652811736	0.9384615384615385	3.262589158609134	0.2793595020977665	1.7709743303534502	0	0	1.7709743303534502	12	pvalue	lr.mean	Vas-Endothelial â†’ LumSec-Basal	APP â†’ VLDLR	MGO	Stromal	Epithelial	Stromal-to-Epithelial
Vas-Endothelial	LumSec-Basal	APP	APP	APLP2	APLP2	0.11552567237163815	0.9384615384615385	3.262589158609134	0.25234346653094447	1.7574663125700392	0	0	1.7574663125700392	12	pvalue	lr.mean	Vas-Endothelial â†’ LumSec-Basal	APP â†’ APLP2	MGO	Stromal	Epithelial	Stromal-to-Epithelial
Vas-Endothelial	LumSec-Basal	APP	APP	LRP1	LRP1	0.15709046454767725	0.9384615384615385	3.262589158609134	0.3556430969853103	1.809116127797222	0	0	1.809116127797222	12	pvalue	lr.mean	Vas-Endothelial â†’ LumSec-Basal	APP â†’ LRP1	MGO	Stromal	Epithelial	Stromal-to-Epithelial
Vas-Endothelial	LumSec-Basal	APP	APP	NCSTN	NCSTN	0.21026894865525672	0.9384615384615385	3.262589158609134	0.467629	1.865108856693148	0	0	1.865108856693148	12	pvalue	lr.mean	Vas-Endothelial â†’ LumSec-Basal	APP â†’ NCSTN	MGO	Stromal	Epithelial	Stromal-to-Epithelial
Vas-Endothelial	LumSec-Basal	CD99	CD99	CD81	CD81	0.13997555012224938	0.8461538461538461	2.6351010196628377	0.30901475772622067	1.4720578886945292	0	0	1.4720578886945292	12	pvalue	lr.mean	Vas-Endothelial â†’ LumSec-Basal	CD99 â†’ CD81	MGO	Stromal	Epithelial	Stromal-to-Epithelial
Vas-Endothelial	LumSec-Basal	EFNA1	EFNA1	EPHA1	EPHA1	0.11797066014669927	0.47692307692307695	1.1626052768320885	0.2650692097177262	0.7138372432749074	0	0	0.7138372432749074	12	pvalue	lr.mean	Vas-Endothelial â†’ LumSec-Basal	EFNA1 â†’ EPHA1	MGO	Stromal	Epithelial	Stromal-to-Epithelial
Vas-Endothelial	LumSec-Basal	EFNB2	EFNB2	EPHB4	EPHB4	0.19743276283618583	0.27692307692307694	0.6920964771175313	0.4365878969097564	0.5643421870136438	0	0	0.5643421870136438	12	pvalue	lr.mean	Vas-Endothelial â†’ LumSec-Basal	EFNB2 â†’ EPHB4	MGO	Stromal	Epithelial	Stromal-to-Epithelial
Vas-Endothelial	LumSec-Basal	DLL4	DLL4	NOTCH3	NOTCH3	0.2555012224938875	0.2923076923076923	0.6439021309075135	0.6139376481474949	0.6289198895275041	0	0	0.6289198895275041	12	pvalue	lr.mean	Vas-Endothelial â†’ LumSec-Basal	DLL4 â†’ NOTCH3	MGO	Stromal	Epithelial	Stromal-to-Epithelial
Vas-Endothelial	LumSec-Basal	JAG2	JAG2	NOTCH3	NOTCH3	0.2555012224938875	0.27692307692307694	0.6497493249297264	0.6139376481474949	0.6318434865386107	0	0	0.6318434865386107	12	pvalue	lr.mean	Vas-Endothelial â†’ LumSec-Basal	JAG2 â†’ NOTCH3	MGO	Stromal	Epithelial	Stromal-to-Epithelial
Vas-Endothelial	LumSec-Basal	HSPG2	HSPG2	LRP1	LRP1	0.15709046454767725	0.38461538461538464	0.9297297450623178	0.3556430969853103	0.642686	0	0	0.642686	12	pvalue	lr.mean	Vas-Endothelial â†’ LumSec-Basal	HSPG2 â†’ LRP1	MGO	Stromal	Epithelial	Stromal-to-Epithelial
Vas-Endothelial	LumSec-Basal	PDGFB	PDGFB	LRP1	LRP1	0.15709046454767725	0.4307692307692308	1.0681174147039707	0.3556430969853103	0.7118802558446405	0	0	0.7118802558446405	12	pvalue	lr.mean	Vas-Endothelial â†’ LumSec-Basal	PDGFB â†’ LRP1	MGO	Stromal	Epithelial	Stromal-to-Epithelial
Vas-Endothelial	LumSec-Basal	NID1	NID1	PTPRF	PTPRF	0.543399	0.4	0.8573829291069962	1.4538399948199832	1.1556114619634896	0	0	1.1556114619634896	12	pvalue	lr.mean	Vas-Endothelial â†’ LumSec-Basal	NID1 â†’ PTPRF	MGO	Stromal	Epithelial	Stromal-to-Epithelial
Vas-Endothelial	LumSec-Basal	COPA	COPA	P2RY6	P2RY6	0.3312958435207824	0.47692307692307695	1.2212119050306365	0.9174869832189374	1.069349444124787	0	0	1.069349444124787	12	pvalue	lr.mean	Vas-Endothelial â†’ LumSec-Basal	COPA â†’ P2RY6	MGO	Stromal	Epithelial	Stromal-to-Epithelial
Vas-Endothelial	LumSec-Basal	PSEN1	PSEN1	NCSTN	NCSTN	0.21026894865525672	0.27692307692307694	0.5667296807303636	0.467629	0.5171791177537628	0.041000000000000036	0.041000000000000036	0.5171791177537628	1.3872161432696717	pvalue	lr.mean	Vas-Endothelial â†’ LumSec-Basal	PSEN1 â†’ NCSTN	MGO	Stromal	Epithelial	Stromal-to-Epithelial
Vas-Endothelial	LumSec-Basal	TIMP1	TIMP1	CD63	CD63	0.37163814180929094	0.8	2.433671885822891	0.9080948972845108	1.670883391553701	0.008	0.008	1.670883391553701	2.096910012953769	pvalue	lr.mean	Vas-Endothelial â†’ LumSec-Basal	TIMP1 â†’ CD63	MGO	Stromal	Epithelial	Stromal-to-Epithelial
Vas-Endothelial	LumSec-Basal	HBEGF	HBEGF	CD9	CD9	0.2628361858190709	0.36923076923076925	0.8631142437744398	0.623411	0.7432626479296254	0	0	0.7432626479296254	12	pvalue	lr.mean	Vas-Endothelial â†’ LumSec-Basal	HBEGF â†’ CD9	MGO	Stromal	Epithelial	Stromal-to-Epithelial
Vas-Endothelial	LumSec-Basal	CTHRC1	CTHRC1	FZD6	FZD6	0.2597799511002445	0.23076923076923078	0.5413827512088822	0.6129259352066891	0.5771543432077857	0.003	0.003	0.5771543432077857	2.5228787451355723	pvalue	lr.mean	Vas-Endothelial â†’ LumSec-Basal	CTHRC1 â†’ FZD6	MGO	Stromal	Epithelial	Stromal-to-Epithelial
Vas-Endothelial	LumSec-Basal	COL18A1	COL18A1	GPC4	GPC4	0.1387530562347188	0.4461538461538462	1.1183500748575075	0.3280956498789858	0.7232228623682466	0.020000000000000018	0.020000000000000018	0.7232228623682466	1.6989700043143037	pvalue	lr.mean	Vas-Endothelial â†’ LumSec-Basal	COL18A1 â†’ GPC4	MGO	Stromal	Epithelial	Stromal-to-Epithelial
Vas-Endothelial	LumSec-Basal	PSEN1	PSEN1	NOTCH3	NOTCH3	0.2555012224938875	0.27692307692307694	0.5667296807303636	0.6139376481474949	0.5903336644389292	0	0	0.5903336644389292	12	pvalue	lr.mean	Vas-Endothelial â†’ LumSec-Basal	PSEN1 â†’ NOTCH3	MGO	Stromal	Epithelial	Stromal-to-Epithelial
Vas-Endothelial	LumSec-Basal	CALM1	CALM1	INSR	INSR	0.19193154034229828	0.3076923076923077	0.703172	0.44862991850097245	0.5759007173292082	0	0	0.5759007173292082	12	pvalue	lr.mean	Vas-Endothelial â†’ LumSec-Basal	CALM1 â†’ INSR	MGO	Stromal	Epithelial	Stromal-to-Epithelial
Vas-Endothelial	LumSec-Basal	TGFB1	TGFB1	SMAD3	SMAD3	0.11552567237163815	0.49230769230769234	1.2621128452980468	0.26504374751508897	0.7635782964065678	0	0	0.7635782964065678	12	pvalue	lr.mean	Vas-Endothelial â†’ LumSec-Basal	TGFB1 â†’ SMAD3	MGO	Stromal	Epithelial	Stromal-to-Epithelial
Vas-Endothelial	LumSec-Basal	TFPI	TFPI	SDC4	SDC4	0.22432762836185818	0.26153846153846155	0.5789909810351334	0.5263192255236803	0.5526551032794068	0	0	0.5526551032794068	12	pvalue	lr.mean	Vas-Endothelial â†’ LumSec-Basal	TFPI â†’ SDC4	MGO	Stromal	Epithelial	Stromal-to-Epithelial
Vas-Endothelial	LumSec-Basal	HAPLN1	HAPLN1	PRTG	PRTG	0.36858190709046457	0.2	0.6444329996944188	0.9532870290540554	0.79886	0	0	0.79886	12	pvalue	lr.mean	Vas-Endothelial â†’ LumSec-Basal	HAPLN1 â†’ PRTG	MGO	Stromal	Epithelial	Stromal-to-Epithelial
Vas-Endothelial	Luminal HR-Major	APP	APP	TNFRSF21	TNFRSF21	0.30833333333333335	0.9384615384615385	3.262589158609134	0.7270459982471802	1.9948175784281572	0	0	1.9948175784281572	12	pvalue	lr.mean	Vas-Endothelial â†’ Luminal HR-Major	APP â†’ TNFRSF21	MGO	Stromal	Epithelial	Stromal-to-Epithelial
Vas-Endothelial	Luminal HR-Major	APP	APP	LRP6	LRP6	0.1685185185185185	0.9384615384615385	3.262589158609134	0.32575634709225515	1.7941727528506946	0	0	1.7941727528506946	12	pvalue	lr.mean	Vas-Endothelial â†’ Luminal HR-Major	APP â†’ LRP6	MGO	Stromal	Epithelial	Stromal-to-Epithelial
Vas-Endothelial	Luminal HR-Major	APP	APP	APLP2	APLP2	0.2638888888888889	0.9384615384615385	3.262589158609134	0.5598801228616571	1.9112346407353955	0	0	1.9112346407353955	12	pvalue	lr.mean	Vas-Endothelial â†’ Luminal HR-Major	APP â†’ APLP2	MGO	Stromal	Epithelial	Stromal-to-Epithelial
Vas-Endothelial	Luminal HR-Major	APP	APP	LRP1	LRP1	0.23148148148148148	0.9384615384615385	3.262589158609134	0.5152754810547738	1.8889323198319539	0	0	1.8889323198319539	12	pvalue	lr.mean	Vas-Endothelial â†’ Luminal HR-Major	APP â†’ LRP1	MGO	Stromal	Epithelial	Stromal-to-Epithelial
Vas-Endothelial	Luminal HR-Major	APP	APP	LRP10	LRP10	0.14907407407407408	0.9384615384615385	3.262589158609134	0.3118097728995986	1.7871994657543664	0	0	1.7871994657543664	12	pvalue	lr.mean	Vas-Endothelial â†’ Luminal HR-Major	APP â†’ LRP10	MGO	Stromal	Epithelial	Stromal-to-Epithelial
Vas-Endothelial	Luminal HR-Major	APP	APP	NCSTN	NCSTN	0.33055555555555555	0.9384615384615385	3.262589158609134	0.7332059365038536	1.9978975475564937	0	0	1.9978975475564937	12	pvalue	lr.mean	Vas-Endothelial â†’ Luminal HR-Major	APP â†’ NCSTN	MGO	Stromal	Epithelial	Stromal-to-Epithelial
Vas-Endothelial	Luminal HR-Major	CD99	CD99	CD81	CD81	0.2064814814814815	0.8461538461538461	2.6351010196628377	0.46089602187515427	1.547998520768996	0	0	1.547998520768996	12	pvalue	lr.mean	Vas-Endothelial â†’ Luminal HR-Major	CD99 â†’ CD81	MGO	Stromal	Epithelial	Stromal-to-Epithelial
Vas-Endothelial	Luminal HR-Major	EFNA1	EFNA1	EPHA1	EPHA1	0.19814814814814816	0.47692307692307695	1.1626052768320885	0.4105320848629371	0.7865686808475127	0	0	0.7865686808475127	12	pvalue	lr.mean	Vas-Endothelial â†’ Luminal HR-Major	EFNA1 â†’ EPHA1	MGO	Stromal	Epithelial	Stromal-to-Epithelial
Vas-Endothelial	Luminal HR-Major	EFNA1	EFNA1	EPHA6	EPHA6	0.1361111111111111	0.47692307692307695	1.1626052768320885	0.2891624460241812	0.7258838614281349	0	0	0.7258838614281349	12	pvalue	lr.mean	Vas-Endothelial â†’ Luminal HR-Major	EFNA1 â†’ EPHA6	MGO	Stromal	Epithelial	Stromal-to-Epithelial
Vas-Endothelial	Luminal HR-Major	EFNB2	EFNB2	EPHB4	EPHB4	0.3675925925925926	0.27692307692307694	0.6920964771175313	0.7985589869936841	0.7453277320556078	0	0	0.7453277320556078	12	pvalue	lr.mean	Vas-Endothelial â†’ Luminal HR-Major	EFNB2 â†’ EPHB4	MGO	Stromal	Epithelial	Stromal-to-Epithelial
Vas-Endothelial	Luminal HR-Major	DLL4	DLL4	NOTCH3	NOTCH3	0.18703703703703703	0.2923076923076923	0.6439021309075135	0.3706751077419287	0.507289	0	0	0.507289	12	pvalue	lr.mean	Vas-Endothelial â†’ Luminal HR-Major	DLL4 â†’ NOTCH3	MGO	Stromal	Epithelial	Stromal-to-Epithelial
Vas-Endothelial	Luminal HR-Major	JAG2	JAG2	NOTCH3	NOTCH3	0.18703703703703703	0.27692307692307694	0.6497493249297264	0.3706751077419287	0.5102122163358276	0	0	0.5102122163358276	12	pvalue	lr.mean	Vas-Endothelial â†’ Luminal HR-Major	JAG2 â†’ NOTCH3	MGO	Stromal	Epithelial	Stromal-to-Epithelial
Vas-Endothelial	Luminal HR-Major	HSPG2	HSPG2	FGFR1	FGFR1	0.12685185185185185	0.38461538461538464	0.9297297450623178	0.26910226732915193	0.5994160061957349	0	0	0.5994160061957349	12	pvalue	lr.mean	Vas-Endothelial â†’ Luminal HR-Major	HSPG2 â†’ FGFR1	MGO	Stromal	Epithelial	Stromal-to-Epithelial
Vas-Endothelial	Luminal HR-Major	HSPG2	HSPG2	LRP1	LRP1	0.23148148148148148	0.38461538461538464	0.9297297450623178	0.5152754810547738	0.7225026130585458	0	0	0.7225026130585458	12	pvalue	lr.mean	Vas-Endothelial â†’ Luminal HR-Major	HSPG2 â†’ LRP1	MGO	Stromal	Epithelial	Stromal-to-Epithelial
Vas-Endothelial	Luminal HR-Major	PDGFB	PDGFB	LRP1	LRP1	0.23148148148148148	0.4307692307692308	1.0681174147039707	0.5152754810547738	0.7916964478793722	0	0	0.7916964478793722	12	pvalue	lr.mean	Vas-Endothelial â†’ Luminal HR-Major	PDGFB â†’ LRP1	MGO	Stromal	Epithelial	Stromal-to-Epithelial
Vas-Endothelial	Luminal HR-Major	NID1	NID1	PTPRF	PTPRF	0.5944444444444444	0.4	0.8573829291069962	1.499968121914199	1.1786755255105976	0	0	1.1786755255105976	12	pvalue	lr.mean	Vas-Endothelial â†’ Luminal HR-Major	NID1 â†’ PTPRF	MGO	Stromal	Epithelial	Stromal-to-Epithelial
Vas-Endothelial	Luminal HR-Major	CALR	CALR	LRP1	LRP1	0.23148148148148148	0.36923076923076925	0.7538362749410826	0.5152754810547738	0.6345558779979282	0.014000000000000012	0.014000000000000012	0.6345558779979282	1.8538719642907406	pvalue	lr.mean	Vas-Endothelial â†’ Luminal HR-Major	CALR â†’ LRP1	MGO	Stromal	Epithelial	Stromal-to-Epithelial
Vas-Endothelial	Luminal HR-Major	PGF	PGF	NRP2	NRP2	0.2351851851851852	0.27692307692307694	0.6742891163103015	0.5765796714912782	0.6254343939007898	0	0	0.6254343939007898	12	pvalue	lr.mean	Vas-Endothelial â†’ Luminal HR-Major	PGF â†’ NRP2	MGO	Stromal	Epithelial	Stromal-to-Epithelial
Vas-Endothelial	Luminal HR-Major	PSEN1	PSEN1	NCSTN	NCSTN	0.33055555555555555	0.27692307692307694	0.5667296807303636	0.7332059365038536	0.6499678086171086	0	0	0.6499678086171086	12	pvalue	lr.mean	Vas-Endothelial â†’ Luminal HR-Major	PSEN1 â†’ NCSTN	MGO	Stromal	Epithelial	Stromal-to-Epithelial
Vas-Endothelial	Luminal HR-Major	TIMP1	TIMP1	CD63	CD63	0.4527777777777778	0.8	2.433671885822891	1.117217673025862	1.7754447794243764	0.001	0.001	1.7754447794243764	2.999999999565705	pvalue	lr.mean	Vas-Endothelial â†’ Luminal HR-Major	TIMP1 â†’ CD63	MGO	Stromal	Epithelial	Stromal-to-Epithelial
Vas-Endothelial	Luminal HR-Major	HBEGF	HBEGF	CD9	CD9	0.15092592592592594	0.36923076923076925	0.8631142437744398	0.2965139283723181	0.5798140860733789	0	0	0.5798140860733789	12	pvalue	lr.mean	Vas-Endothelial â†’ Luminal HR-Major	HBEGF â†’ CD9	MGO	Stromal	Epithelial	Stromal-to-Epithelial
Vas-Endothelial	Luminal HR-Major	TFPI	TFPI	LRP1	LRP1	0.23148148148148148	0.26153846153846155	0.5789909810351334	0.5152754810547738	0.5471332310449536	0	0	0.5471332310449536	12	pvalue	lr.mean	Vas-Endothelial â†’ Luminal HR-Major	TFPI â†’ LRP1	MGO	Stromal	Epithelial	Stromal-to-Epithelial
Vas-Endothelial	Luminal HR-Major	IGFBP4	IGFBP4	LRP6	LRP6	0.1685185185185185	0.3384615384615385	0.734778	0.32575634709225515	0.5302673924095721	0	0	0.5302673924095721	12	pvalue	lr.mean	Vas-Endothelial â†’ Luminal HR-Major	IGFBP4 â†’ LRP6	MGO	Stromal	Epithelial	Stromal-to-Epithelial
Vas-Endothelial	Luminal HR-Major	CALM1	CALM1	INSR	INSR	0.1685185185185185	0.3076923076923077	0.703172	0.37642468646933014	0.539798	0	0	0.539798	12	pvalue	lr.mean	Vas-Endothelial â†’ Luminal HR-Major	CALM1 â†’ INSR	MGO	Stromal	Epithelial	Stromal-to-Epithelial
Vas-Endothelial	Luminal HR-Major	MMP2	MMP2	FGFR1	FGFR1	0.12685185185185185	0.38461538461538464	0.9173241127026094	0.26910226732915193	0.5932131900158807	0	0	0.5932131900158807	12	pvalue	lr.mean	Vas-Endothelial â†’ Luminal HR-Major	MMP2 â†’ FGFR1	MGO	Stromal	Epithelial	Stromal-to-Epithelial
Vas-Endothelial	Luminal HR-Major	TGFB1	TGFB1	SMAD3	SMAD3	0.18425925925925926	0.49230769230769234	1.2621128452980468	0.3747717354131089	0.8184422903555778	0	0	0.8184422903555778	12	pvalue	lr.mean	Vas-Endothelial â†’ Luminal HR-Major	TGFB1 â†’ SMAD3	MGO	Stromal	Epithelial	Stromal-to-Epithelial
Vas-Endothelial	Luminal HR-Major	TFPI	TFPI	SDC4	SDC4	0.3490740740740741	0.26153846153846155	0.5789909810351334	0.8707234821816078	0.7248572316083706	0	0	0.7248572316083706	12	pvalue	lr.mean	Vas-Endothelial â†’ Luminal HR-Major	TFPI â†’ SDC4	MGO	Stromal	Epithelial	Stromal-to-Epithelial
Vas-Endothelial	Luminal HR-Major	ADAM10	ADAM10	CADM1	CADM1	0.1398148148148148	0.4	0.9496106220271308	0.2823463099059623	0.6159784659665466	0	0	0.6159784659665466	12	pvalue	lr.mean	Vas-Endothelial â†’ Luminal HR-Major	ADAM10 â†’ CADM1	MGO	Stromal	Epithelial	Stromal-to-Epithelial
Vas-Endothelial	Luminal HR-Major	ADAM10	ADAM10	TSPAN14	TSPAN14	0.13240740740740742	0.4	0.9496106220271308	0.25450905273671787	0.6020598373819244	0	0	0.6020598373819244	12	pvalue	lr.mean	Vas-Endothelial â†’ Luminal HR-Major	ADAM10 â†’ TSPAN14	MGO	Stromal	Epithelial	Stromal-to-Epithelial
Vas-Endothelial	Luminal HR-Major	SPARC	SPARC	FGFR1	FGFR1	0.12685185185185185	0.5384615384615384	1.1836224379917546	0.26910226732915193	0.7263623526604532	0	0	0.7263623526604532	12	pvalue	lr.mean	Vas-Endothelial â†’ Luminal HR-Major	SPARC â†’ FGFR1	MGO	Stromal	Epithelial	Stromal-to-Epithelial
Vas-Endothelial	Luminal HR-Major	HAPLN1	HAPLN1	PRTG	PRTG	0.25833333333333336	0.2	0.6444329996944188	0.5916437113583987	0.6180383555264087	0	0	0.6180383555264087	12	pvalue	lr.mean	Vas-Endothelial â†’ Luminal HR-Major	HAPLN1 â†’ PRTG	MGO	Stromal	Epithelial	Stromal-to-Epithelial
Vas-Endothelial	Luminal HR-Major	ETV5	ETV5	ERBB2	ERBB2	0.45185185185185184	0.12307692307692308	0.2825394100272338	1.0838461959865895	0.6831928030069117	0	0	0.6831928030069117	12	pvalue	lr.mean	Vas-Endothelial â†’ Luminal HR-Major	ETV5 â†’ ERBB2	MGO	Stromal	Epithelial	Stromal-to-Epithelial
Vas-Endothelial	Luminal Sec	HAPLN1	HAPLN1	PRTG	PRTG	0.10952380952380952	0.2	0.6444329996944188	0.36345161823476585	0.5039423089645924	0.003	0.003	0.5039423089645924	2.5228787451355723	pvalue	lr.mean	Vas-Endothelial â†’ Luminal Sec	HAPLN1 â†’ PRTG	MGO	Stromal	Epithelial	Stromal-to-Epithelial
Vas-Endothelial	Basal Cells	ADAM10	ADAM10	CD44	CD44	0.13958810068649885	0.4	0.9496106220271308	0.34877258955005613	0.6491916057885935	0	0	0.6491916057885935	12	pvalue	lr.mean	Vas-Endothelial â†’ Basal Cells	ADAM10 â†’ CD44	MGO	Stromal	Epithelial	Stromal-to-Epithelial
Vas-Endothelial	Basal Cells	ADAM10	ADAM10	AXL	AXL	0.19221967963386727	0.4	0.9496106220271308	0.41763078236409706	0.6836207021956139	0	0	0.6836207021956139	12	pvalue	lr.mean	Vas-Endothelial â†’ Basal Cells	ADAM10 â†’ AXL	MGO	Stromal	Epithelial	Stromal-to-Epithelial
Vas-Endothelial	Basal Cells	APP	APP	TNFRSF21	TNFRSF21	0.4851258581235698	0.9384615384615385	3.262589158609134	1.1545799920849833	2.2085845753470585	0	0	2.2085845753470585	12	pvalue	lr.mean	Vas-Endothelial â†’ Basal Cells	APP â†’ TNFRSF21	MGO	Stromal	Epithelial	Stromal-to-Epithelial
Vas-Endothelial	Basal Cells	APP	APP	NGFR	NGFR	0.10297482837528604	0.9384615384615385	3.262589158609134	0.22268579064770597	1.74264	0	0	1.74264	12	pvalue	lr.mean	Vas-Endothelial â†’ Basal Cells	APP â†’ NGFR	MGO	Stromal	Epithelial	Stromal-to-Epithelial
Vas-Endothelial	Basal Cells	APP	APP	APLP2	APLP2	0.2540045766590389	0.9384615384615385	3.262589158609134	0.5240079059012376	1.8932985322551859	0	0	1.8932985322551859	12	pvalue	lr.mean	Vas-Endothelial â†’ Basal Cells	APP â†’ APLP2	MGO	Stromal	Epithelial	Stromal-to-Epithelial
Vas-Endothelial	Basal Cells	APP	APP	LRP1	LRP1	0.13729977116704806	0.9384615384615385	3.262589158609134	0.27999901569854424	1.7712940871538392	0	0	1.7712940871538392	12	pvalue	lr.mean	Vas-Endothelial â†’ Basal Cells	APP â†’ LRP1	MGO	Stromal	Epithelial	Stromal-to-Epithelial
Vas-Endothelial	Basal Cells	APP	APP	LRP10	LRP10	0.14187643020594964	0.9384615384615385	3.262589158609134	0.24711241877423631	1.754850788691685	0	0	1.754850788691685	12	pvalue	lr.mean	Vas-Endothelial â†’ Basal Cells	APP â†’ LRP10	MGO	Stromal	Epithelial	Stromal-to-Epithelial
Vas-Endothelial	Basal Cells	APP	APP	NCSTN	NCSTN	0.32265446224256294	0.9384615384615385	3.262589158609134	0.6399946475716328	1.9512919030903835	0	0	1.9512919030903835	12	pvalue	lr.mean	Vas-Endothelial â†’ Basal Cells	APP â†’ NCSTN	MGO	Stromal	Epithelial	Stromal-to-Epithelial
Vas-Endothelial	Basal Cells	CD99	CD99	CD81	CD81	0.2723112128146453	0.8461538461538461	2.6351010196628377	0.5607954461878196	1.5979482329253287	0	0	1.5979482329253287	12	pvalue	lr.mean	Vas-Endothelial â†’ Basal Cells	CD99 â†’ CD81	MGO	Stromal	Epithelial	Stromal-to-Epithelial
Vas-Endothelial	Basal Cells	EFNA1	EFNA1	EPHB6	EPHB6	0.17620137299771166	0.47692307692307695	1.1626052768320885	0.38194343168591305	0.7722743542590007	0	0	0.7722743542590007	12	pvalue	lr.mean	Vas-Endothelial â†’ Basal Cells	EFNA1 â†’ EPHB6	MGO	Stromal	Epithelial	Stromal-to-Epithelial
Vas-Endothelial	Basal Cells	EFNA1	EFNA1	EPHA1	EPHA1	0.2585812356979405	0.47692307692307695	1.1626052768320885	0.5583090336338614	0.860457	0	0	0.860457	12	pvalue	lr.mean	Vas-Endothelial â†’ Basal Cells	EFNA1 â†’ EPHA1	MGO	Stromal	Epithelial	Stromal-to-Epithelial
Vas-Endothelial	Basal Cells	EFNA1	EFNA1	EPHA2	EPHA2	0.11441647597254005	0.47692307692307695	1.1626052768320885	0.24088288676401248	0.7017440817980505	0	0	0.7017440817980505	12	pvalue	lr.mean	Vas-Endothelial â†’ Basal Cells	EFNA1 â†’ EPHA2	MGO	Stromal	Epithelial	Stromal-to-Epithelial
Vas-Endothelial	Basal Cells	EFNB2	EFNB2	EPHB6	EPHB6	0.17620137299771166	0.27692307692307694	0.6920964771175313	0.38194343168591305	0.5370199544017222	0	0	0.5370199544017222	12	pvalue	lr.mean	Vas-Endothelial â†’ Basal Cells	EFNB2 â†’ EPHB6	MGO	Stromal	Epithelial	Stromal-to-Epithelial
Vas-Endothelial	Basal Cells	EFNB2	EFNB2	EPHB2	EPHB2	0.16704805491990846	0.27692307692307694	0.6920964771175313	0.3103273520909572	0.5012119146042442	0	0	0.5012119146042442	12	pvalue	lr.mean	Vas-Endothelial â†’ Basal Cells	EFNB2 â†’ EPHB2	MGO	Stromal	Epithelial	Stromal-to-Epithelial
Vas-Endothelial	Basal Cells	EFNB2	EFNB2	EPHB4	EPHB4	0.34324942791762014	0.27692307692307694	0.6920964771175313	0.7160504121329647	0.704073	0	0	0.704073	12	pvalue	lr.mean	Vas-Endothelial â†’ Basal Cells	EFNB2 â†’ EPHB4	MGO	Stromal	Epithelial	Stromal-to-Epithelial
Vas-Endothelial	Basal Cells	DLL4	DLL4	NOTCH3	NOTCH3	0.32265446224256294	0.2923076923076923	0.6439021309075135	0.6434251061736869	0.6436636185406002	0	0	0.6436636185406002	12	pvalue	lr.mean	Vas-Endothelial â†’ Basal Cells	DLL4 â†’ NOTCH3	MGO	Stromal	Epithelial	Stromal-to-Epithelial
Vas-Endothelial	Basal Cells	JAG2	JAG2	NOTCH3	NOTCH3	0.32265446224256294	0.27692307692307694	0.6497493249297264	0.6434251061736869	0.6465872155517066	0	0	0.6465872155517066	12	pvalue	lr.mean	Vas-Endothelial â†’ Basal Cells	JAG2 â†’ NOTCH3	MGO	Stromal	Epithelial	Stromal-to-Epithelial
Vas-Endothelial	Basal Cells	COL4A1	COL4A1	CD44	CD44	0.13958810068649885	0.6461538461538462	1.6753647834251808	0.34877258955005613	1.0120686864876185	0	0	1.0120686864876185	12	pvalue	lr.mean	Vas-Endothelial â†’ Basal Cells	COL4A1 â†’ CD44	MGO	Stromal	Epithelial	Stromal-to-Epithelial
Vas-Endothelial	Basal Cells	COL4A1	COL4A1	SDC1	SDC1	0.20137299771167047	0.6461538461538462	1.6753647834251808	0.3597027894659785	1.0175337864455796	0	0	1.0175337864455796	12	pvalue	lr.mean	Vas-Endothelial â†’ Basal Cells	COL4A1 â†’ SDC1	MGO	Stromal	Epithelial	Stromal-to-Epithelial
Vas-Endothelial	Basal Cells	COL4A1	COL4A1	CD47	CD47	0.2585812356979405	0.6461538461538462	1.6753647834251808	0.5358641335236558	1.1056144584744183	0	0	1.1056144584744183	12	pvalue	lr.mean	Vas-Endothelial â†’ Basal Cells	COL4A1 â†’ CD47	MGO	Stromal	Epithelial	Stromal-to-Epithelial
Vas-Endothelial	Basal Cells	LAMB1	LAMB1	CD44	CD44	0.13958810068649885	0.7538461538461538	2.1732054498667646	0.34877258955005613	1.2609890197084104	0	0	1.2609890197084104	12	pvalue	lr.mean	Vas-Endothelial â†’ Basal Cells	LAMB1 â†’ CD44	MGO	Stromal	Epithelial	Stromal-to-Epithelial
Vas-Endothelial	Basal Cells	COL4A2	COL4A2	CD44	CD44	0.13958810068649885	0.8	2.5514693690401895	0.34877258955005613	1.4501209792951228	0	0	1.4501209792951228	12	pvalue	lr.mean	Vas-Endothelial â†’ Basal Cells	COL4A2 â†’ CD44	MGO	Stromal	Epithelial	Stromal-to-Epithelial
Vas-Endothelial	Basal Cells	COL4A2	COL4A2	SDC1	SDC1	0.20137299771167047	0.8	2.5514693690401895	0.3597027894659785	1.455586079253084	0	0	1.455586079253084	12	pvalue	lr.mean	Vas-Endothelial â†’ Basal Cells	COL4A2 â†’ SDC1	MGO	Stromal	Epithelial	Stromal-to-Epithelial
Vas-Endothelial	Basal Cells	LAMC1	LAMC1	CD44	CD44	0.13958810068649885	0.6153846153846154	1.7365548207758437	0.34877258955005613	1.04266	0	0	1.04266	12	pvalue	lr.mean	Vas-Endothelial â†’ Basal Cells	LAMC1 â†’ CD44	MGO	Stromal	Epithelial	Stromal-to-Epithelial
Vas-Endothelial	Basal Cells	COL6A2	COL6A2	CD44	CD44	0.13958810068649885	0.3230769230769231	0.6941212582051252	0.34877258955005613	0.5214469238775906	0	0	0.5214469238775906	12	pvalue	lr.mean	Vas-Endothelial â†’ Basal Cells	COL6A2 â†’ CD44	MGO	Stromal	Epithelial	Stromal-to-Epithelial
Vas-Endothelial	Basal Cells	COL6A2	COL6A2	SDC1	SDC1	0.20137299771167047	0.3230769230769231	0.6941212582051252	0.3597027894659785	0.5269120238355518	0	0	0.5269120238355518	12	pvalue	lr.mean	Vas-Endothelial â†’ Basal Cells	COL6A2 â†’ SDC1	MGO	Stromal	Epithelial	Stromal-to-Epithelial
Vas-Endothelial	Basal Cells	HSPG2	HSPG2	SDC1	SDC1	0.20137299771167047	0.38461538461538464	0.9297297450623178	0.3597027894659785	0.6447162672641481	0	0	0.6447162672641481	12	pvalue	lr.mean	Vas-Endothelial â†’ Basal Cells	HSPG2 â†’ SDC1	MGO	Stromal	Epithelial	Stromal-to-Epithelial
Vas-Endothelial	Basal Cells	HSPG2	HSPG2	LRP1	LRP1	0.13729977116704806	0.38461538461538464	0.9297297450623178	0.27999901569854424	0.604864	0	0	0.604864	12	pvalue	lr.mean	Vas-Endothelial â†’ Basal Cells	HSPG2 â†’ LRP1	MGO	Stromal	Epithelial	Stromal-to-Epithelial
Vas-Endothelial	Basal Cells	LAMA4	LAMA4	CD44	CD44	0.13958810068649885	0.4307692307692308	0.9515161696079706	0.34877258955005613	0.6501443795790134	0	0	0.6501443795790134	12	pvalue	lr.mean	Vas-Endothelial â†’ Basal Cells	LAMA4 â†’ CD44	MGO	Stromal	Epithelial	Stromal-to-Epithelial
Vas-Endothelial	Basal Cells	PDGFB	PDGFB	LRP1	LRP1	0.13729977116704806	0.4307692307692308	1.0681174147039707	0.27999901569854424	0.6740582152012575	0	0	0.6740582152012575	12	pvalue	lr.mean	Vas-Endothelial â†’ Basal Cells	PDGFB â†’ LRP1	MGO	Stromal	Epithelial	Stromal-to-Epithelial
Vas-Endothelial	Basal Cells	NID1	NID1	PTPRF	PTPRF	0.7620137299771167	0.4	0.8573829291069962	1.9136142170712387	1.3854985730891174	0	0	1.3854985730891174	12	pvalue	lr.mean	Vas-Endothelial â†’ Basal Cells	NID1 â†’ PTPRF	MGO	Stromal	Epithelial	Stromal-to-Epithelial
Vas-Endothelial	Basal Cells	COPA	COPA	P2RY6	P2RY6	0.5606407322654462	0.47692307692307695	1.2212119050306365	1.4669144332745567	1.3440631691525966	0	0	1.3440631691525966	12	pvalue	lr.mean	Vas-Endothelial â†’ Basal Cells	COPA â†’ P2RY6	MGO	Stromal	Epithelial	Stromal-to-Epithelial
Vas-Endothelial	Basal Cells	HBEGF	HBEGF	CD44	CD44	0.13958810068649885	0.36923076923076925	0.8631142437744398	0.34877258955005613	0.6059434166622479	0	0	0.6059434166622479	12	pvalue	lr.mean	Vas-Endothelial â†’ Basal Cells	HBEGF â†’ CD44	MGO	Stromal	Epithelial	Stromal-to-Epithelial
Vas-Endothelial	Basal Cells	PSEN1	PSEN1	NCSTN	NCSTN	0.32265446224256294	0.27692307692307694	0.5667296807303636	0.6399946475716328	0.6033621641509982	0	0	0.6033621641509982	12	pvalue	lr.mean	Vas-Endothelial â†’ Basal Cells	PSEN1 â†’ NCSTN	MGO	Stromal	Epithelial	Stromal-to-Epithelial
Vas-Endothelial	Basal Cells	AFDN	AFDN	EPHB6	EPHB6	0.17620137299771166	0.3230769230769231	0.683222	0.38194343168591305	0.5325825905226385	0	0	0.5325825905226385	12	pvalue	lr.mean	Vas-Endothelial â†’ Basal Cells	AFDN â†’ EPHB6	MGO	Stromal	Epithelial	Stromal-to-Epithelial
Vas-Endothelial	Basal Cells	TIMP1	TIMP1	CD63	CD63	0.494279	0.8	2.433671885822891	1.1191439138427022	1.7764078998327966	0.001	0.001	1.7764078998327966	2.999999999565705	pvalue	lr.mean	Vas-Endothelial â†’ Basal Cells	TIMP1 â†’ CD63	MGO	Stromal	Epithelial	Stromal-to-Epithelial
Vas-Endothelial	Basal Cells	SFRP1	SFRP1	FZD6	FZD6	0.391304	0.13846153846153847	0.2985531675545339	0.8472355117447143	0.5728943396496241	0	0	0.5728943396496241	12	pvalue	lr.mean	Vas-Endothelial â†’ Basal Cells	SFRP1 â†’ FZD6	MGO	Stromal	Epithelial	Stromal-to-Epithelial
Vas-Endothelial	Basal Cells	HBEGF	HBEGF	CD9	CD9	0.32723112128146453	0.36923076923076925	0.8631142437744398	0.6876978866049014	0.7754060651896706	0	0	0.7754060651896706	12	pvalue	lr.mean	Vas-Endothelial â†’ Basal Cells	HBEGF â†’ CD9	MGO	Stromal	Epithelial	Stromal-to-Epithelial
Vas-Endothelial	Basal Cells	CTHRC1	CTHRC1	FZD6	FZD6	0.391304	0.23076923076923078	0.5413827512088822	0.8472355117447143	0.6943091314767983	0	0	0.6943091314767983	12	pvalue	lr.mean	Vas-Endothelial â†’ Basal Cells	CTHRC1 â†’ FZD6	MGO	Stromal	Epithelial	Stromal-to-Epithelial
Vas-Endothelial	Basal Cells	COL18A1	COL18A1	GPC4	GPC4	0.2929061784897025	0.4461538461538462	1.1183500748575075	0.6178503496029272	0.8681002122302173	0	0	0.8681002122302173	12	pvalue	lr.mean	Vas-Endothelial â†’ Basal Cells	COL18A1 â†’ GPC4	MGO	Stromal	Epithelial	Stromal-to-Epithelial
Vas-Endothelial	Basal Cells	PSEN1	PSEN1	NOTCH3	NOTCH3	0.32265446224256294	0.27692307692307694	0.5667296807303636	0.6434251061736869	0.6050773934520253	0	0	0.6050773934520253	12	pvalue	lr.mean	Vas-Endothelial â†’ Basal Cells	PSEN1 â†’ NOTCH3	MGO	Stromal	Epithelial	Stromal-to-Epithelial
Vas-Endothelial	Basal Cells	VIM	VIM	CD44	CD44	0.13958810068649885	0.676923	1.7632427524922727	0.34877258955005613	1.0560076710211643	0	0	1.0560076710211643	12	pvalue	lr.mean	Vas-Endothelial â†’ Basal Cells	VIM â†’ CD44	MGO	Stromal	Epithelial	Stromal-to-Epithelial
Vas-Endothelial	Basal Cells	DNAJB11	DNAJB11	PRTG	PRTG	0.6590389016018307	0.13846153846153847	0.36441520508422626	1.7744039675640835	1.0694095863241548	0	0	1.0694095863241548	12	pvalue	lr.mean	Vas-Endothelial â†’ Basal Cells	DNAJB11 â†’ PRTG	MGO	Stromal	Epithelial	Stromal-to-Epithelial
Vas-Endothelial	Basal Cells	TGFB1	TGFB1	SMAD3	SMAD3	0.2768878718535469	0.49230769230769234	1.2621128452980468	0.596207	0.9291598333596873	0	0	0.9291598333596873	12	pvalue	lr.mean	Vas-Endothelial â†’ Basal Cells	TGFB1 â†’ SMAD3	MGO	Stromal	Epithelial	Stromal-to-Epithelial
Vas-Endothelial	Basal Cells	TFPI	TFPI	SDC4	SDC4	0.4965675057208238	0.26153846153846155	0.5789909810351334	1.1897270432437943	0.8843590121394638	0	0	0.8843590121394638	12	pvalue	lr.mean	Vas-Endothelial â†’ Basal Cells	TFPI â†’ SDC4	MGO	Stromal	Epithelial	Stromal-to-Epithelial
Vas-Endothelial	Basal Cells	ADAM10	ADAM10	CADM1	CADM1	0.15331807780320367	0.4	0.9496106220271308	0.3013170667851803	0.6254638444061555	0	0	0.6254638444061555	12	pvalue	lr.mean	Vas-Endothelial â†’ Basal Cells	ADAM10 â†’ CADM1	MGO	Stromal	Epithelial	Stromal-to-Epithelial
Vas-Endothelial	Basal Cells	ADAM10	ADAM10	TSPAN14	TSPAN14	0.13501144164759726	0.4	0.9496106220271308	0.238143	0.5938767210994249	0	0	0.5938767210994249	12	pvalue	lr.mean	Vas-Endothelial â†’ Basal Cells	ADAM10 â†’ TSPAN14	MGO	Stromal	Epithelial	Stromal-to-Epithelial
Vas-Endothelial	Basal Cells	GNAI2	GNAI2	EDNRB	EDNRB	0.28832951945080093	0.3076923076923077	0.7111268295685886	0.6674576817151379	0.6892922556418632	0	0	0.6892922556418632	12	pvalue	lr.mean	Vas-Endothelial â†’ Basal Cells	GNAI2 â†’ EDNRB	MGO	Stromal	Epithelial	Stromal-to-Epithelial
Vas-Endothelial	Basal Cells	HAPLN1	HAPLN1	PRTG	PRTG	0.6590389016018307	0.2	0.6444329996944188	1.7744039675640835	1.2094184836292512	0	0	1.2094184836292512	12	pvalue	lr.mean	Vas-Endothelial â†’ Basal Cells	HAPLN1 â†’ PRTG	MGO	Stromal	Epithelial	Stromal-to-Epithelial
Vas-Endothelial	Basal Cells	TGFB1	TGFB1	LPP	LPP	0.11212814645308924	0.49230769230769234	1.2621128452980468	0.23534504486264848	0.7487289450803476	0	0	0.7487289450803476	12	pvalue	lr.mean	Vas-Endothelial â†’ Basal Cells	TGFB1 â†’ LPP	MGO	Stromal	Epithelial	Stromal-to-Epithelial
Vas-Endothelial	Basal Cells	ETV5	ETV5	ERBB2	ERBB2	0.4302059496567506	0.12307692307692308	0.2825394100272338	0.8986741564533837	0.5906067832403088	0.005	0.005	0.5906067832403088	2.301029995577122	pvalue	lr.mean	Vas-Endothelial â†’ Basal Cells	ETV5 â†’ ERBB2	MGO	Stromal	Epithelial	Stromal-to-Epithelial
Vas-Endothelial	Luminal Sec-Myo	ADAM10	ADAM10	AXL	AXL	0.10344827586206896	0.4	0.9496106220271308	0.2133347140782785	0.5814726680527046	0	0	0.5814726680527046	12	pvalue	lr.mean	Vas-Endothelial â†’ Luminal Sec-Myo	ADAM10 â†’ AXL	MGO	Stromal	Epithelial	Stromal-to-Epithelial
Vas-Endothelial	Luminal Sec-Myo	APP	APP	TNFRSF21	TNFRSF21	0.5137931034482759	0.9384615384615385	3.262589158609134	1.3168562959400505	2.2897227272745924	0	0	2.2897227272745924	12	pvalue	lr.mean	Vas-Endothelial â†’ Luminal Sec-Myo	APP â†’ TNFRSF21	MGO	Stromal	Epithelial	Stromal-to-Epithelial
Vas-Endothelial	Luminal Sec-Myo	APP	APP	LRP6	LRP6	0.11379310344827587	0.9384615384615385	3.262589158609134	0.22091899366327053	1.7417540761362023	0	0	1.7417540761362023	12	pvalue	lr.mean	Vas-Endothelial â†’ Luminal Sec-Myo	APP â†’ LRP6	MGO	Stromal	Epithelial	Stromal-to-Epithelial
Vas-Endothelial	Luminal Sec-Myo	APP	APP	APLP2	APLP2	0.19655172413793104	0.9384615384615385	3.262589158609134	0.43016256801967684	1.8463758633144054	0	0	1.8463758633144054	12	pvalue	lr.mean	Vas-Endothelial â†’ Luminal Sec-Myo	APP â†’ APLP2	MGO	Stromal	Epithelial	Stromal-to-Epithelial
Vas-Endothelial	Luminal Sec-Myo	APP	APP	LRP1	LRP1	0.11724137931034483	0.9384615384615385	3.262589158609134	0.22740680886534784	1.744997983737241	0	0	1.744997983737241	12	pvalue	lr.mean	Vas-Endothelial â†’ Luminal Sec-Myo	APP â†’ LRP1	MGO	Stromal	Epithelial	Stromal-to-Epithelial
Vas-Endothelial	Luminal Sec-Myo	APP	APP	LRP10	LRP10	0.18620689655172415	0.9384615384615385	3.262589158609134	0.428271	1.8454301530177666	0	0	1.8454301530177666	12	pvalue	lr.mean	Vas-Endothelial â†’ Luminal Sec-Myo	APP â†’ LRP10	MGO	Stromal	Epithelial	Stromal-to-Epithelial
Vas-Endothelial	Luminal Sec-Myo	APP	APP	NCSTN	NCSTN	0.2827586206896552	0.9384615384615385	3.262589158609134	0.5806920626455104	1.9216406106273223	0	0	1.9216406106273223	12	pvalue	lr.mean	Vas-Endothelial â†’ Luminal Sec-Myo	APP â†’ NCSTN	MGO	Stromal	Epithelial	Stromal-to-Epithelial
Vas-Endothelial	Luminal Sec-Myo	CD99	CD99	CD81	CD81	0.15862068965517243	0.8461538461538461	2.6351010196628377	0.3244355074863841	1.479768263574611	0	0	1.479768263574611	12	pvalue	lr.mean	Vas-Endothelial â†’ Luminal Sec-Myo	CD99 â†’ CD81	MGO	Stromal	Epithelial	Stromal-to-Epithelial
Vas-Endothelial	Luminal Sec-Myo	EFNA1	EFNA1	EPHB6	EPHB6	0.11724137931034483	0.47692307692307695	1.1626052768320885	0.22696807427589447	0.6947866755539914	0	0	0.6947866755539914	12	pvalue	lr.mean	Vas-Endothelial â†’ Luminal Sec-Myo	EFNA1 â†’ EPHB6	MGO	Stromal	Epithelial	Stromal-to-Epithelial
Vas-Endothelial	Luminal Sec-Myo	EFNA1	EFNA1	EPHA1	EPHA1	0.1724137931034483	0.47692307692307695	1.1626052768320885	0.3312850173066886	0.7469451470693885	0	0	0.7469451470693885	12	pvalue	lr.mean	Vas-Endothelial â†’ Luminal Sec-Myo	EFNA1 â†’ EPHA1	MGO	Stromal	Epithelial	Stromal-to-Epithelial
Vas-Endothelial	Luminal Sec-Myo	EFNA1	EFNA1	EPHA2	EPHA2	0.22758620689655173	0.47692307692307695	1.1626052768320885	0.5250879757545158	0.8438466262933022	0	0	0.8438466262933022	12	pvalue	lr.mean	Vas-Endothelial â†’ Luminal Sec-Myo	EFNA1 â†’ EPHA2	MGO	Stromal	Epithelial	Stromal-to-Epithelial
Vas-Endothelial	Luminal Sec-Myo	EFNB2	EFNB2	EPHB4	EPHB4	0.30344827586206896	0.27692307692307694	0.6920964771175313	0.6744	0.6832482146562657	0	0	0.6832482146562657	12	pvalue	lr.mean	Vas-Endothelial â†’ Luminal Sec-Myo	EFNB2 â†’ EPHB4	MGO	Stromal	Epithelial	Stromal-to-Epithelial
Vas-Endothelial	Luminal Sec-Myo	COL4A1	COL4A1	SDC1	SDC1	0.1103448275862069	0.6461538461538462	1.6753647834251808	0.1901535992641788	0.9327591913446798	0	0	0.9327591913446798	12	pvalue	lr.mean	Vas-Endothelial â†’ Luminal Sec-Myo	COL4A1 â†’ SDC1	MGO	Stromal	Epithelial	Stromal-to-Epithelial
Vas-Endothelial	Luminal Sec-Myo	COL4A2	COL4A2	SDC1	SDC1	0.1103448275862069	0.8	2.5514693690401895	0.1901535992641788	1.3708114841521841	0	0	1.3708114841521841	12	pvalue	lr.mean	Vas-Endothelial â†’ Luminal Sec-Myo	COL4A2 â†’ SDC1	MGO	Stromal	Epithelial	Stromal-to-Epithelial
Vas-Endothelial	Luminal Sec-Myo	HSPG2	HSPG2	SDC1	SDC1	0.1103448275862069	0.38461538461538464	0.9297297450623178	0.1901535992641788	0.5599416721632483	0	0	0.5599416721632483	12	pvalue	lr.mean	Vas-Endothelial â†’ Luminal Sec-Myo	HSPG2 â†’ SDC1	MGO	Stromal	Epithelial	Stromal-to-Epithelial
Vas-Endothelial	Luminal Sec-Myo	HSPG2	HSPG2	LRP1	LRP1	0.11724137931034483	0.38461538461538464	0.9297297450623178	0.22740680886534784	0.5785682769638328	0	0	0.5785682769638328	12	pvalue	lr.mean	Vas-Endothelial â†’ Luminal Sec-Myo	HSPG2 â†’ LRP1	MGO	Stromal	Epithelial	Stromal-to-Epithelial
Vas-Endothelial	Luminal Sec-Myo	PDGFB	PDGFB	LRP1	LRP1	0.11724137931034483	0.4307692307692308	1.0681174147039707	0.22740680886534784	0.6477621117846593	0	0	0.6477621117846593	12	pvalue	lr.mean	Vas-Endothelial â†’ Luminal Sec-Myo	PDGFB â†’ LRP1	MGO	Stromal	Epithelial	Stromal-to-Epithelial
Vas-Endothelial	Luminal Sec-Myo	TGFB1	TGFB1	TGFBR1_TGFBR2	TGFBR2	0.1	0.49230769230769234	1.2621128452980468	0.2603771687403075	0.7612450070191772	0	0	0.7612450070191772	12	pvalue	lr.mean	Vas-Endothelial â†’ Luminal Sec-Myo	TGFB1 â†’ TGFBR2	MGO	Stromal	Epithelial	Stromal-to-Epithelial
Vas-Endothelial	Luminal Sec-Myo	NID1	NID1	PTPRF	PTPRF	0.506897	0.4	0.8573829291069962	1.284409775451397	1.0708963522791966	0	0	1.0708963522791966	12	pvalue	lr.mean	Vas-Endothelial â†’ Luminal Sec-Myo	NID1 â†’ PTPRF	MGO	Stromal	Epithelial	Stromal-to-Epithelial
Vas-Endothelial	Luminal Sec-Myo	PGF	PGF	NRP2	NRP2	0.23793103448275862	0.27692307692307694	0.6742891163103015	0.5435888909932853	0.6089390036517934	0	0	0.6089390036517934	12	pvalue	lr.mean	Vas-Endothelial â†’ Luminal Sec-Myo	PGF â†’ NRP2	MGO	Stromal	Epithelial	Stromal-to-Epithelial
Vas-Endothelial	Luminal Sec-Myo	PSEN1	PSEN1	NCSTN	NCSTN	0.2827586206896552	0.27692307692307694	0.5667296807303636	0.5806920626455104	0.573711	0.004	0.004	0.573711	2.3979400085634635	pvalue	lr.mean	Vas-Endothelial â†’ Luminal Sec-Myo	PSEN1 â†’ NCSTN	MGO	Stromal	Epithelial	Stromal-to-Epithelial
Vas-Endothelial	Luminal Sec-Myo	TIMP1	TIMP1	CD63	CD63	0.603448	0.8	2.433671885822891	1.5819065769143519	2.0077892313686214	0	0	2.0077892313686214	12	pvalue	lr.mean	Vas-Endothelial â†’ Luminal Sec-Myo	TIMP1 â†’ CD63	MGO	Stromal	Epithelial	Stromal-to-Epithelial
Vas-Endothelial	Luminal Sec-Myo	HBEGF	HBEGF	CD9	CD9	0.19310344827586207	0.36923076923076925	0.8631142437744398	0.39897606205497715	0.6310451529147085	0	0	0.6310451529147085	12	pvalue	lr.mean	Vas-Endothelial â†’ Luminal Sec-Myo	HBEGF â†’ CD9	MGO	Stromal	Epithelial	Stromal-to-Epithelial
Vas-Endothelial	Luminal Sec-Myo	COL18A1	COL18A1	GPC4	GPC4	0.43103448275862066	0.4461538461538462	1.1183500748575075	1.154672128381434	1.1365111016194707	0	0	1.1365111016194707	12	pvalue	lr.mean	Vas-Endothelial â†’ Luminal Sec-Myo	COL18A1 â†’ GPC4	MGO	Stromal	Epithelial	Stromal-to-Epithelial
Vas-Endothelial	Luminal Sec-Myo	CALM1	CALM1	INSR	INSR	0.2	0.3076923076923077	0.703172	0.39082452762514336	0.5469980218912937	0	0	0.5469980218912937	12	pvalue	lr.mean	Vas-Endothelial â†’ Luminal Sec-Myo	CALM1 â†’ INSR	MGO	Stromal	Epithelial	Stromal-to-Epithelial
Vas-Endothelial	Luminal Sec-Myo	TGFB1	TGFB1	SMAD3	SMAD3	0.2896551724137931	0.49230769230769234	1.2621128452980468	0.6027941111114105	0.9324534782047287	0	0	0.9324534782047287	12	pvalue	lr.mean	Vas-Endothelial â†’ Luminal Sec-Myo	TGFB1 â†’ SMAD3	MGO	Stromal	Epithelial	Stromal-to-Epithelial
Vas-Endothelial	Luminal Sec-Myo	TFPI	TFPI	SDC4	SDC4	0.5413793103448276	0.26153846153846155	0.5789909810351334	1.5135113884102702	1.0462511847227018	0	0	1.0462511847227018	12	pvalue	lr.mean	Vas-Endothelial â†’ Luminal Sec-Myo	TFPI â†’ SDC4	MGO	Stromal	Epithelial	Stromal-to-Epithelial
Vas-Endothelial	Luminal Sec-Myo	TFPI	TFPI	F3	F3	0.3758620689655172	0.26153846153846155	0.5789909810351334	1.0106845269831286	0.7948377540091309	0	0	0.7948377540091309	12	pvalue	lr.mean	Vas-Endothelial â†’ Luminal Sec-Myo	TFPI â†’ F3	MGO	Stromal	Epithelial	Stromal-to-Epithelial
Vas-Endothelial	Luminal Sec-Myo	ADAM10	ADAM10	TSPAN5	TSPAN5	0.10344827586206896	0.4	0.9496106220271308	0.2457820167497075	0.5976963193884192	0	0	0.5976963193884192	12	pvalue	lr.mean	Vas-Endothelial â†’ Luminal Sec-Myo	ADAM10 â†’ TSPAN5	MGO	Stromal	Epithelial	Stromal-to-Epithelial
Vas-Endothelial	Luminal Sec-Myo	ADAM10	ADAM10	TSPAN14	TSPAN14	0.1482758620689655	0.4	0.9496106220271308	0.2994011743971411	0.6245058982121359	0	0	0.6245058982121359	12	pvalue	lr.mean	Vas-Endothelial â†’ Luminal Sec-Myo	ADAM10 â†’ TSPAN14	MGO	Stromal	Epithelial	Stromal-to-Epithelial
Vas-Endothelial	Luminal Sec-Myo	ETV5	ETV5	ERBB2	ERBB2	0.41379310344827586	0.12307692307692308	0.2825394100272338	0.909466	0.5960027059939724	0.004	0.004	0.5960027059939724	2.3979400085634635	pvalue	lr.mean	Vas-Endothelial â†’ Luminal Sec-Myo	ETV5 â†’ ERBB2	MGO	Stromal	Epithelial	Stromal-to-Epithelial
Vas-Endothelial	Luminal Sec-Major	APP	APP	TNFRSF21	TNFRSF21	0.1461864406779661	0.9384615384615385	3.262589158609134	0.3695659151646335	1.8160775368868838	0	0	1.8160775368868838	12	pvalue	lr.mean	Vas-Endothelial â†’ Luminal Sec-Major	APP â†’ TNFRSF21	MGO	Stromal	Epithelial	Stromal-to-Epithelial
Vas-Endothelial	Luminal Sec-Major	APP	APP	LRP6	LRP6	0.13559322033898305	0.9384615384615385	3.262589158609134	0.32040104920248713	1.7914951039058105	0	0	1.7914951039058105	12	pvalue	lr.mean	Vas-Endothelial â†’ Luminal Sec-Major	APP â†’ LRP6	MGO	Stromal	Epithelial	Stromal-to-Epithelial
Vas-Endothelial	Luminal Sec-Major	APP	APP	APLP2	APLP2	0.19491525423728814	0.9384615384615385	3.262589158609134	0.44970164310953475	1.8561454008593343	0	0	1.8561454008593343	12	pvalue	lr.mean	Vas-Endothelial â†’ Luminal Sec-Major	APP â†’ APLP2	MGO	Stromal	Epithelial	Stromal-to-Epithelial
Vas-Endothelial	Luminal Sec-Major	APP	APP	NCSTN	NCSTN	0.25	0.9384615384615385	3.262589158609134	0.6374546480083968	1.9500219033087653	0	0	1.9500219033087653	12	pvalue	lr.mean	Vas-Endothelial â†’ Luminal Sec-Major	APP â†’ NCSTN	MGO	Stromal	Epithelial	Stromal-to-Epithelial
Vas-Endothelial	Luminal Sec-Major	CD99	CD99	CD81	CD81	0.13135593220338984	0.8461538461538461	2.6351010196628377	0.2969486830579346	1.4660248513603862	0	0	1.4660248513603862	12	pvalue	lr.mean	Vas-Endothelial â†’ Luminal Sec-Major	CD99 â†’ CD81	MGO	Stromal	Epithelial	Stromal-to-Epithelial
Vas-Endothelial	Luminal Sec-Major	EFNA1	EFNA1	EPHA1	EPHA1	0.11440677966101695	0.47692307692307695	1.1626052768320885	0.26650354058597137	0.7145544087090299	0	0	0.7145544087090299	12	pvalue	lr.mean	Vas-Endothelial â†’ Luminal Sec-Major	EFNA1 â†’ EPHA1	MGO	Stromal	Epithelial	Stromal-to-Epithelial
Vas-Endothelial	Luminal Sec-Major	EFNA1	EFNA1	EPHA2	EPHA2	0.1292372881355932	0.47692307692307695	1.1626052768320885	0.30351447536571513	0.7330598760989018	0	0	0.7330598760989018	12	pvalue	lr.mean	Vas-Endothelial â†’ Luminal Sec-Major	EFNA1 â†’ EPHA2	MGO	Stromal	Epithelial	Stromal-to-Epithelial
Vas-Endothelial	Luminal Sec-Major	EFNA1	EFNA1	EPHA4	EPHA4	0.1292372881355932	0.47692307692307695	1.1626052768320885	0.30301493458642953	0.73281	0	0	0.73281	12	pvalue	lr.mean	Vas-Endothelial â†’ Luminal Sec-Major	EFNA1 â†’ EPHA4	MGO	Stromal	Epithelial	Stromal-to-Epithelial
Vas-Endothelial	Luminal Sec-Major	EFNB2	EFNB2	EPHB4	EPHB4	0.19279661016949154	0.27692307692307694	0.6920964771175313	0.4768926694033257	0.5844945732604285	0	0	0.5844945732604285	12	pvalue	lr.mean	Vas-Endothelial â†’ Luminal Sec-Major	EFNB2 â†’ EPHB4	MGO	Stromal	Epithelial	Stromal-to-Epithelial
Vas-Endothelial	Luminal Sec-Major	DLL4	DLL4	NOTCH3	NOTCH3	0.2838983050847458	0.2923076923076923	0.6439021309075135	0.7059452625818197	0.6749236967446666	0	0	0.6749236967446666	12	pvalue	lr.mean	Vas-Endothelial â†’ Luminal Sec-Major	DLL4 â†’ NOTCH3	MGO	Stromal	Epithelial	Stromal-to-Epithelial
Vas-Endothelial	Luminal Sec-Major	JAG2	JAG2	NOTCH3	NOTCH3	0.2838983050847458	0.27692307692307694	0.6497493249297264	0.7059452625818197	0.677847	0	0	0.677847	12	pvalue	lr.mean	Vas-Endothelial â†’ Luminal Sec-Major	JAG2 â†’ NOTCH3	MGO	Stromal	Epithelial	Stromal-to-Epithelial
Vas-Endothelial	Luminal Sec-Major	AGRN	AGRN	LRP4	LRP4	0.125	0.6615384615384615	1.674293568242548	0.32995567704068907	1.0021246226416185	0.035	0.035	1.0021246226416185	1.4559319556373156	pvalue	lr.mean	Vas-Endothelial â†’ Luminal Sec-Major	AGRN â†’ LRP4	MGO	Stromal	Epithelial	Stromal-to-Epithelial
Vas-Endothelial	Luminal Sec-Major	NID1	NID1	PTPRF	PTPRF	0.5402542372881356	0.4	0.8573829291069962	1.5053081757841869	1.1813455524455916	0	0	1.1813455524455916	12	pvalue	lr.mean	Vas-Endothelial â†’ Luminal Sec-Major	NID1 â†’ PTPRF	MGO	Stromal	Epithelial	Stromal-to-Epithelial
Vas-Endothelial	Luminal Sec-Major	PGF	PGF	NRP2	NRP2	0.2563559322033898	0.27692307692307694	0.6742891163103015	0.70986271430962955	0.6920759153099656	0	0	0.6920759153099656	12	pvalue	lr.mean	Vas-Endothelial â†’ Luminal Sec-Major	PGF â†’ NRP2	MGO	Stromal	Epithelial	Stromal-to-Epithelial
Vas-Endothelial	Luminal Sec-Major	PSEN1	PSEN1	NCSTN	NCSTN	0.25	0.27692307692307694	0.5667296807303636	0.6374546480083968	0.6020921643693802	0	0	0.6020921643693802	12	pvalue	lr.mean	Vas-Endothelial â†’ Luminal Sec-Major	PSEN1 â†’ NCSTN	MGO	Stromal	Epithelial	Stromal-to-Epithelial
Vas-Endothelial	Luminal Sec-Major	TIMP1	TIMP1	CD63	CD63	0.3813559322033898	0.8	2.433671885822891	0.9884006862144361	1.7110362860186634	0.006	0.006	1.7110362860186634	2.2218487495439736	pvalue	lr.mean	Vas-Endothelial â†’ Luminal Sec-Major	TIMP1 â†’ CD63	MGO	Stromal	Epithelial	Stromal-to-Epithelial
Vas-Endothelial	Luminal Sec-Major	HBEGF	HBEGF	CD9	CD9	0.17584745762711865	0.36923076923076925	0.8631142437744398	0.380158	0.6216361736852044	0	0	0.6216361736852044	12	pvalue	lr.mean	Vas-Endothelial â†’ Luminal Sec-Major	HBEGF â†’ CD9	MGO	Stromal	Epithelial	Stromal-to-Epithelial
Vas-Endothelial	Luminal Sec-Major	CTHRC1	CTHRC1	FZD6	FZD6	0.2754237288135593	0.23076923076923078	0.5413827512088822	0.6655098670670241	0.6034463091379532	0.001	0.001	0.6034463091379532	2.999999999565705	pvalue	lr.mean	Vas-Endothelial â†’ Luminal Sec-Major	CTHRC1 â†’ FZD6	MGO	Stromal	Epithelial	Stromal-to-Epithelial
Vas-Endothelial	Luminal Sec-Major	COL18A1	COL18A1	GPC4	GPC4	0.6101694915254238	0.4461538461538462	1.1183500748575075	1.9140925853719046	1.516221330114706	0	0	1.516221330114706	12	pvalue	lr.mean	Vas-Endothelial â†’ Luminal Sec-Major	COL18A1 â†’ GPC4	MGO	Stromal	Epithelial	Stromal-to-Epithelial
Vas-Endothelial	Luminal Sec-Major	IGFBP4	IGFBP4	LRP6	LRP6	0.13559322033898305	0.3384615384615385	0.734778	0.32040104920248713	0.5275897434646881	0	0	0.5275897434646881	12	pvalue	lr.mean	Vas-Endothelial â†’ Luminal Sec-Major	IGFBP4 â†’ LRP6	MGO	Stromal	Epithelial	Stromal-to-Epithelial
Vas-Endothelial	Luminal Sec-Major	PSEN1	PSEN1	NOTCH3	NOTCH3	0.2838983050847458	0.27692307692307694	0.5667296807303636	0.7059452625818197	0.6363374716560917	0	0	0.6363374716560917	12	pvalue	lr.mean	Vas-Endothelial â†’ Luminal Sec-Major	PSEN1 â†’ NOTCH3	MGO	Stromal	Epithelial	Stromal-to-Epithelial
Vas-Endothelial	Luminal Sec-Major	DNAJB11	DNAJB11	PRTG	PRTG	0.4533898305084746	0.13846153846153847	0.36441520508422626	1.273945494107906	0.8191803495960661	0	0	0.8191803495960661	12	pvalue	lr.mean	Vas-Endothelial â†’ Luminal Sec-Major	DNAJB11 â†’ PRTG	MGO	Stromal	Epithelial	Stromal-to-Epithelial
Vas-Endothelial	Luminal Sec-Major	TGFB1	TGFB1	SMAD3	SMAD3	0.1228813559322034	0.49230769230769234	1.2621128452980468	0.2815897091229394	0.7718512772104931	0	0	0.7718512772104931	12	pvalue	lr.mean	Vas-Endothelial â†’ Luminal Sec-Major	TGFB1 â†’ SMAD3	MGO	Stromal	Epithelial	Stromal-to-Epithelial
Vas-Endothelial	Luminal Sec-Major	TFPI	TFPI	F3	F3	0.19491525423728814	0.26153846153846155	0.5789909810351334	0.4773249188737457	0.5281579499544395	0	0	0.5281579499544395	12	pvalue	lr.mean	Vas-Endothelial â†’ Luminal Sec-Major	TFPI â†’ F3	MGO	Stromal	Epithelial	Stromal-to-Epithelial
Vas-Endothelial	Luminal Sec-Major	ADAM10	ADAM10	CADM1	CADM1	0.1694915254237288	0.4	0.9496106220271308	0.43278244732870125	0.691197	0	0	0.691197	12	pvalue	lr.mean	Vas-Endothelial â†’ Luminal Sec-Major	ADAM10 â†’ CADM1	MGO	Stromal	Epithelial	Stromal-to-Epithelial
Vas-Endothelial	Luminal Sec-Major	ADAM10	ADAM10	TSPAN14	TSPAN14	0.11864406779661017	0.4	0.9496106220271308	0.28391519242728075	0.6167629072272057	0	0	0.6167629072272057	12	pvalue	lr.mean	Vas-Endothelial â†’ Luminal Sec-Major	ADAM10 â†’ TSPAN14	MGO	Stromal	Epithelial	Stromal-to-Epithelial
Vas-Endothelial	Luminal Sec-Major	HAPLN1	HAPLN1	PRTG	PRTG	0.4533898305084746	0.2	0.6444329996944188	1.273945494107906	0.9591892469011625	0	0	0.9591892469011625	12	pvalue	lr.mean	Vas-Endothelial â†’ Luminal Sec-Major	HAPLN1 â†’ PRTG	MGO	Stromal	Epithelial	Stromal-to-Epithelial
Luminal Sec-Major	Fibroblast	CDH1	CDH1	CDH2	CDH2	0.1649269311064718	0.3961864406779661	1.0409195280231356	0.35714332810423605	0.6990314280636858	0	0	0.6990314280636858	12	pvalue	lr.mean	Luminal Sec-Major â†’ Fibroblast	CDH1 â†’ CDH2	MGO	Epithelial	Stromal	Epithelial-to-Stromal
Luminal Sec-Major	Fibroblast	DLK1	DLK1	NOTCH2	NOTCH2	0.1544885177453027	0.3559322033898305	1.028006783314617	0.35042203770525615	0.6892144105099365	0	0	0.6892144105099365	12	pvalue	lr.mean	Luminal Sec-Major â†’ Fibroblast	DLK1 â†’ NOTCH2	MGO	Epithelial	Stromal	Epithelial-to-Stromal
Luminal Sec-Major	Fibroblast	ALCAM	ALCAM	NRP1	NRP1	0.21294363256784968	0.3008474576271186	0.7744049820277864	0.4819662823692942	0.6281856321985403	0	0	0.6281856321985403	12	pvalue	lr.mean	Luminal Sec-Major â†’ Fibroblast	ALCAM â†’ NRP1	MGO	Epithelial	Stromal	Epithelial-to-Stromal
Luminal Sec-Major	Fibroblast	NECTIN3	NECTIN3	NECTIN2	NECTIN2	0.325678	0.13559322033898305	0.27833204426163055	0.7380826104755999	0.5082073273686152	0	0	0.5082073273686152	12	pvalue	lr.mean	Luminal Sec-Major â†’ Fibroblast	NECTIN3 â†’ NECTIN2	MGO	Epithelial	Stromal	Epithelial-to-Stromal
Luminal Sec-Major	Fibroblast	AGRN	AGRN	LRP1	LRP1	0.20668058455114824	0.6588983050847458	1.8519022368310822	0.461793	1.1568476976579996	0	0	1.1568476976579996	12	pvalue	lr.mean	Luminal Sec-Major â†’ Fibroblast	AGRN â†’ LRP1	MGO	Epithelial	Stromal	Epithelial-to-Stromal
Luminal Sec-Major	Fibroblast	TGFB1	TGFB1	TGFBR1_TGFBR2	TGFBR2	0.1127348643006263	0.2521186440677966	0.6961851081516685	0.42064027632734113	0.5584126922395047	0	0	0.5584126922395047	12	pvalue	lr.mean	Luminal Sec-Major â†’ Fibroblast	TGFB1 â†’ TGFBR2	MGO	Epithelial	Stromal	Epithelial-to-Stromal
Luminal Sec-Major	Fibroblast	TGFB1	TGFB1	SDC2	SDC2	0.29018789144050106	0.2521186440677966	0.6961851081516685	0.6780347866733147	0.6871099474124915	0	0	0.6871099474124915	12	pvalue	lr.mean	Luminal Sec-Major â†’ Fibroblast	TGFB1 â†’ SDC2	MGO	Epithelial	Stromal	Epithelial-to-Stromal
Luminal Sec-Major	Fibroblast	VEGFA	VEGFA	NRP1	NRP1	0.21294363256784968	0.5826271186440678	1.787523980181906	0.4819662823692942	1.13475	0	0	1.13475	12	pvalue	lr.mean	Luminal Sec-Major â†’ Fibroblast	VEGFA â†’ NRP1	MGO	Epithelial	Stromal	Epithelial-to-Stromal
Luminal Sec-Major	Fibroblast	VEGFA	VEGFA	NRP2	NRP2	0.2797494780793319	0.5826271186440678	1.787523980181906	0.6597134276238622	1.223618703902884	0	0	1.223618703902884	12	pvalue	lr.mean	Luminal Sec-Major â†’ Fibroblast	VEGFA â†’ NRP2	MGO	Epithelial	Stromal	Epithelial-to-Stromal
Luminal Sec-Major	Fibroblast	VEGFA	VEGFA	EPHB2	EPHB2	0.14613778705636743	0.5826271186440678	1.787523980181906	0.3234937069865918	1.055508843584249	0	0	1.055508843584249	12	pvalue	lr.mean	Luminal Sec-Major â†’ Fibroblast	VEGFA â†’ EPHB2	MGO	Epithelial	Stromal	Epithelial-to-Stromal
Luminal Sec-Major	Fibroblast	MDK	MDK	SDC2	SDC2	0.29018789144050106	0.6483050847457628	1.8195393135004188	0.6780347866733147	1.2487870500868667	0	0	1.2487870500868667	12	pvalue	lr.mean	Luminal Sec-Major â†’ Fibroblast	MDK â†’ SDC2	MGO	Epithelial	Stromal	Epithelial-to-Stromal
Luminal Sec-Major	Fibroblast	MDK	MDK	NOTCH2	NOTCH2	0.1544885177453027	0.6483050847457628	1.8195393135004188	0.35042203770525615	1.0849806756028375	0	0	1.0849806756028375	12	pvalue	lr.mean	Luminal Sec-Major â†’ Fibroblast	MDK â†’ NOTCH2	MGO	Epithelial	Stromal	Epithelial-to-Stromal
Luminal Sec-Major	Fibroblast	MDK	MDK	LRP1	LRP1	0.20668058455114824	0.6483050847457628	1.8195393135004188	0.461793	1.1406662359926678	0	0	1.1406662359926678	12	pvalue	lr.mean	Luminal Sec-Major â†’ Fibroblast	MDK â†’ LRP1	MGO	Epithelial	Stromal	Epithelial-to-Stromal
Luminal Sec-Major	Fibroblast	MFGE8	MFGE8	PDGFRB	PDGFRB	0.40083507306889354	0.1673728813559322	0.3921457229365927	1.0286286402050668	0.7103871815708298	0	0	0.7103871815708298	12	pvalue	lr.mean	Luminal Sec-Major â†’ Fibroblast	MFGE8 â†’ PDGFRB	MGO	Epithelial	Stromal	Epithelial-to-Stromal
Luminal Sec-Major	Fibroblast	SEMA3C	SEMA3C	NRP1_NRP2_PLXND1	NRP1	0.21294363256784968	0.3241525423728814	0.8722899229914038	0.571506	0.7218977712804929	0	0	0.7218977712804929	12	pvalue	lr.mean	Luminal Sec-Major â†’ Fibroblast	SEMA3C â†’ NRP1	MGO	Epithelial	Stromal	Epithelial-to-Stromal
Luminal Sec-Major	Fibroblast	FSTL1	FSTL1	DIP2A	DIP2A	0.12108559498956159	0.5995762711864406	1.627069509300653	0.26772758683718895	0.947399	0	0	0.947399	12	pvalue	lr.mean	Luminal Sec-Major â†’ Fibroblast	FSTL1 â†’ DIP2A	MGO	Epithelial	Stromal	Epithelial-to-Stromal
Luminal Sec-Major	Fibroblast	TGFB1	TGFB1	ENG	ENG	0.3757828810020877	0.2521186440677966	0.6961851081516685	0.9063523472222806	0.8012687276869745	0	0	0.8012687276869745	12	pvalue	lr.mean	Luminal Sec-Major â†’ Fibroblast	TGFB1 â†’ ENG	MGO	Epithelial	Stromal	Epithelial-to-Stromal
Luminal Sec-Major	Fibroblast	COL18A1	COL18A1	GPC4	GPC4	0.22755741127348644	0.3411016949152542	0.8840343541523568	0.5273241688291023	0.7056792614907295	0.001	0.001	0.7056792614907295	2.999999999565705	pvalue	lr.mean	Luminal Sec-Major â†’ Fibroblast	COL18A1 â†’ GPC4	MGO	Epithelial	Stromal	Epithelial-to-Stromal
Luminal Sec-Major	Fibroblast	GPC3	GPC3	CD81	CD81	0.2755741127348643	0.5805084745762712	1.6227633640715557	0.6296719860604959	1.1262176750660258	0	0	1.1262176750660258	12	pvalue	lr.mean	Luminal Sec-Major â†’ Fibroblast	GPC3 â†’ CD81	MGO	Epithelial	Stromal	Epithelial-to-Stromal
Luminal Sec-Major	Fibroblast	BMP7	BMP7	ENG	ENG	0.3757828810020877	0.1059322033898305	0.249982	0.9063523472222806	0.5781669277585513	0	0	0.5781669277585513	12	pvalue	lr.mean	Luminal Sec-Major â†’ Fibroblast	BMP7 â†’ ENG	MGO	Epithelial	Stromal	Epithelial-to-Stromal
Luminal Sec-Major	Fibroblast	BSG	BSG	SLC16A1	SLC16A1	0.19832985386221294	0.288136	0.7221360409934647	0.43082986382125155	0.5764829524073581	0.009	0.009	0.5764829524073581	2.0457574905124196	pvalue	lr.mean	Luminal Sec-Major â†’ Fibroblast	BSG â†’ SLC16A1	MGO	Epithelial	Stromal	Epithelial-to-Stromal
Luminal Sec-Major	Fibroblast	GPC3	GPC3	LRP1	LRP1	0.20668058455114824	0.5805084745762712	1.6227633640715557	0.461793	1.0422782612782364	0	0	1.0422782612782364	12	pvalue	lr.mean	Luminal Sec-Major â†’ Fibroblast	GPC3 â†’ LRP1	MGO	Epithelial	Stromal	Epithelial-to-Stromal
Luminal Sec-Major	Fibroblast	HSP90B1	HSP90B1	LRP1	LRP1	0.20668058455114824	0.4088983050847458	1.0089128014184987	0.461793	0.7353529799517078	0.003	0.003	0.7353529799517078	2.5228787451355723	pvalue	lr.mean	Luminal Sec-Major â†’ Fibroblast	HSP90B1 â†’ LRP1	MGO	Epithelial	Stromal	Epithelial-to-Stromal
Luminal Sec-Major	Fibroblast	MDK	MDK	NCL	NCL	0.5720250521920668	0.6483050847457628	1.8195393135004188	1.4853337666601338	1.6524365400802763	0	0	1.6524365400802763	12	pvalue	lr.mean	Luminal Sec-Major â†’ Fibroblast	MDK â†’ NCL	MGO	Epithelial	Stromal	Epithelial-to-Stromal
Luminal Sec-Major	Fibroblast	SPARC	SPARC	ENG	ENG	0.3757828810020877	0.1716101694915254	0.42462607941916397	0.9063523472222806	0.6654892133207223	0	0	0.6654892133207223	12	pvalue	lr.mean	Luminal Sec-Major â†’ Fibroblast	SPARC â†’ ENG	MGO	Epithelial	Stromal	Epithelial-to-Stromal
Luminal Sec-Major	Fibroblast	GPC3	GPC3	FLT1	FLT1	0.19624217118997914	0.5805084745762712	1.6227633640715557	0.4523450479259746	1.0375542059987652	0	0	1.0375542059987652	12	pvalue	lr.mean	Luminal Sec-Major â†’ Fibroblast	GPC3 â†’ FLT1	MGO	Epithelial	Stromal	Epithelial-to-Stromal
Luminal Sec-Major	Fibroblast	GPC3	GPC3	UNC5C	UNC5C	0.2150313152400835	0.5805084745762712	1.6227633640715557	0.46486259835935845	1.043812981215457	0	0	1.043812981215457	12	pvalue	lr.mean	Luminal Sec-Major â†’ Fibroblast	GPC3 â†’ UNC5C	MGO	Epithelial	Stromal	Epithelial-to-Stromal
Luminal Sec-Major	Cycling Cells.2+ Pericytes	APP	APP	LRP6	LRP6	0.2153846153846154	0.673729	1.9379524174941682	0.43287181290985294	1.1854121152020105	0.022	0.022	1.1854121152020105	1.6575773191580527	pvalue	lr.mean	Luminal Sec-Major â†’ Cycling Cells.2+ Pericytes	APP â†’ LRP6	MGO	Epithelial	Stromal	Epithelial-to-Stromal
Luminal Sec-Major	Cycling Cells.2+ Pericytes	CDH1	CDH1	CDH2	CDH2	0.2	0.3961864406779661	1.0409195280231356	0.3487226126319391	0.6948210703275374	0	0	0.6948210703275374	12	pvalue	lr.mean	Luminal Sec-Major â†’ Cycling Cells.2+ Pericytes	CDH1 â†’ CDH2	MGO	Epithelial	Stromal	Epithelial-to-Stromal
Luminal Sec-Major	Cycling Cells.2+ Pericytes	CDH1	CDH1	ERBB3	ERBB3	0.17692307692307693	0.3961864406779661	1.0409195280231356	0.3200910750216802	0.6805053015224078	0	0	0.6805053015224078	12	pvalue	lr.mean	Luminal Sec-Major â†’ Cycling Cells.2+ Pericytes	CDH1 â†’ ERBB3	MGO	Epithelial	Stromal	Epithelial-to-Stromal
Luminal Sec-Major	Cycling Cells.2+ Pericytes	EFNB2	EFNB2	EPHB4	EPHB4	0.4269230769230769	0.1461864406779661	0.3665800837685933	0.8597772816886206	0.613179	0	0	0.613179	12	pvalue	lr.mean	Luminal Sec-Major â†’ Cycling Cells.2+ Pericytes	EFNB2 â†’ EPHB4	MGO	Epithelial	Stromal	Epithelial-to-Stromal
Luminal Sec-Major	Cycling Cells.2+ Pericytes	ALCAM	ALCAM	NRP1	NRP1	0.12307692307692308	0.3008474576271186	0.7744049820277864	0.23123449741280552	0.5028197397202959	0	0	0.5028197397202959	12	pvalue	lr.mean	Luminal Sec-Major â†’ Cycling Cells.2+ Pericytes	ALCAM â†’ NRP1	MGO	Epithelial	Stromal	Epithelial-to-Stromal
Luminal Sec-Major	Cycling Cells.2+ Pericytes	NECTIN3	NECTIN3	NECTIN2	NECTIN2	0.38461538461538464	0.13559322033898305	0.27833204426163055	0.7590288262566309	0.5186804352591308	0.006	0.006	0.5186804352591308	2.2218487495439736	pvalue	lr.mean	Luminal Sec-Major â†’ Cycling Cells.2+ Pericytes	NECTIN3 â†’ NECTIN2	MGO	Epithelial	Stromal	Epithelial-to-Stromal
Luminal Sec-Major	Cycling Cells.2+ Pericytes	AGRN	AGRN	LRP4	LRP4	0.11538461538461539	0.6588983050847458	1.8519022368310822	0.2025197898559641	1.0272110133435233	0	0	1.0272110133435233	12	pvalue	lr.mean	Luminal Sec-Major â†’ Cycling Cells.2+ Pericytes	AGRN â†’ LRP4	MGO	Epithelial	Stromal	Epithelial-to-Stromal
Luminal Sec-Major	Cycling Cells.2+ Pericytes	AGRN	AGRN	LRP1	LRP1	0.16153846153846155	0.6588983050847458	1.8519022368310822	0.3288665038418177	1.09038	0.046	0.046	1.09038	1.3372421683089843	pvalue	lr.mean	Luminal Sec-Major â†’ Cycling Cells.2+ Pericytes	AGRN â†’ LRP1	MGO	Epithelial	Stromal	Epithelial-to-Stromal
Luminal Sec-Major	Cycling Cells.2+ Pericytes	COL2A1	COL2A1	SDC1	SDC1	0.12307692307692308	0.3707627118644068	1.0098094293634672	0.20601395030023634	0.6079116898318517	0	0	0.6079116898318517	12	pvalue	lr.mean	Luminal Sec-Major â†’ Cycling Cells.2+ Pericytes	COL2A1 â†’ SDC1	MGO	Epithelial	Stromal	Epithelial-to-Stromal
Luminal Sec-Major	Cycling Cells.2+ Pericytes	COL2A1	COL2A1	DDR1	DDR1	0.10384615384615385	0.3707627118644068	1.0098094293634672	0.16593932306048462	0.5878743762119759	0	0	0.5878743762119759	12	pvalue	lr.mean	Luminal Sec-Major â†’ Cycling Cells.2+ Pericytes	COL2A1 â†’ DDR1	MGO	Epithelial	Stromal	Epithelial-to-Stromal
Luminal Sec-Major	Cycling Cells.2+ Pericytes	COL4A2	COL4A2	SDC1	SDC1	0.12307692307692308	0.4258474576271186	1.13891	0.20601395030023634	0.6724608408038432	0	0	0.6724608408038432	12	pvalue	lr.mean	Luminal Sec-Major â†’ Cycling Cells.2+ Pericytes	COL4A2 â†’ SDC1	MGO	Epithelial	Stromal	Epithelial-to-Stromal
Luminal Sec-Major	Cycling Cells.2+ Pericytes	VEGFA	VEGFA	NRP1	NRP1	0.12307692307692308	0.5826271186440678	1.787523980181906	0.23123449741280552	1.0093792387973557	0.001	0.001	1.0093792387973557	2.999999999565705	pvalue	lr.mean	Luminal Sec-Major â†’ Cycling Cells.2+ Pericytes	VEGFA â†’ NRP1	MGO	Epithelial	Stromal	Epithelial-to-Stromal
Luminal Sec-Major	Cycling Cells.2+ Pericytes	VEGFA	VEGFA	NRP2	NRP2	0.26153846153846155	0.5826271186440678	1.787523980181906	0.5638516606571004	1.1756878204195031	0.001	0.001	1.1756878204195031	2.999999999565705	pvalue	lr.mean	Luminal Sec-Major â†’ Cycling Cells.2+ Pericytes	VEGFA â†’ NRP2	MGO	Epithelial	Stromal	Epithelial-to-Stromal
Luminal Sec-Major	Cycling Cells.2+ Pericytes	VEGFA	VEGFA	EPHB2	EPHB2	0.12307692307692308	0.5826271186440678	1.787523980181906	0.21528625527848252	1.0014051177301944	0	0	1.0014051177301944	12	pvalue	lr.mean	Luminal Sec-Major â†’ Cycling Cells.2+ Pericytes	VEGFA â†’ EPHB2	MGO	Epithelial	Stromal	Epithelial-to-Stromal
Luminal Sec-Major	Cycling Cells.2+ Pericytes	VEGFA	VEGFA	TYRO3	TYRO3	0.16538461538461538	0.5826271186440678	1.787523980181906	0.3445130976867616	1.0660185389343337	0.005	0.005	1.0660185389343337	2.301029995577122	pvalue	lr.mean	Luminal Sec-Major â†’ Cycling Cells.2+ Pericytes	VEGFA â†’ TYRO3	MGO	Epithelial	Stromal	Epithelial-to-Stromal
Luminal Sec-Major	Cycling Cells.2+ Pericytes	MDK	MDK	SDC1	SDC1	0.12307692307692308	0.6483050847457628	1.8195393135004188	0.20601395030023634	1.0127766319003275	0	0	1.0127766319003275	12	pvalue	lr.mean	Luminal Sec-Major â†’ Cycling Cells.2+ Pericytes	MDK â†’ SDC1	MGO	Epithelial	Stromal	Epithelial-to-Stromal
Luminal Sec-Major	Cycling Cells.2+ Pericytes	MDK	MDK	SDC2	SDC2	0.1576923076923077	0.6483050847457628	1.8195393135004188	0.28365805347078604	1.0515986834856024	0	0	1.0515986834856024	12	pvalue	lr.mean	Luminal Sec-Major â†’ Cycling Cells.2+ Pericytes	MDK â†’ SDC2	MGO	Epithelial	Stromal	Epithelial-to-Stromal
Luminal Sec-Major	Cycling Cells.2+ Pericytes	MDK	MDK	NOTCH2	NOTCH2	0.1076923076923077	0.6483050847457628	1.8195393135004188	0.2160458533461603	1.0177925834232895	0	0	1.0177925834232895	12	pvalue	lr.mean	Luminal Sec-Major â†’ Cycling Cells.2+ Pericytes	MDK â†’ NOTCH2	MGO	Epithelial	Stromal	Epithelial-to-Stromal
Luminal Sec-Major	Cycling Cells.2+ Pericytes	MDK	MDK	LRP1	LRP1	0.16153846153846155	0.6483050847457628	1.8195393135004188	0.3288665038418177	1.0742029086711182	0.018000000000000016	0.018000000000000016	1.0742029086711182	1.7447274948725662	pvalue	lr.mean	Luminal Sec-Major â†’ Cycling Cells.2+ Pericytes	MDK â†’ LRP1	MGO	Epithelial	Stromal	Epithelial-to-Stromal
Luminal Sec-Major	Cycling Cells.2+ Pericytes	SEMA3C	SEMA3C	NRP1_NRP2_PLXND1	NRP1	0.12307692307692308	0.3241525423728814	0.8722899229914038	0.3640098527298557	0.6181498878606297	0	0	0.6181498878606297	12	pvalue	lr.mean	Luminal Sec-Major â†’ Cycling Cells.2+ Pericytes	SEMA3C â†’ NRP1	MGO	Epithelial	Stromal	Epithelial-to-Stromal
Luminal Sec-Major	Cycling Cells.2+ Pericytes	GPI	GPI	AMFR	AMFR	0.2153846153846154	0.3177966101694915	0.784279	0.3940816901078628	0.5891801211514774	0.028000000000000025	0.028000000000000025	0.5891801211514774	1.5528419686422699	pvalue	lr.mean	Luminal Sec-Major â†’ Cycling Cells.2+ Pericytes	GPI â†’ AMFR	MGO	Epithelial	Stromal	Epithelial-to-Stromal
Luminal Sec-Major	Cycling Cells.2+ Pericytes	FSTL1	FSTL1	DIP2A	DIP2A	0.16923076923076924	0.5995762711864406	1.627069509300653	0.3546671740088124	0.9908683416547328	0	0	0.9908683416547328	12	pvalue	lr.mean	Luminal Sec-Major â†’ Cycling Cells.2+ Pericytes	FSTL1 â†’ DIP2A	MGO	Epithelial	Stromal	Epithelial-to-Stromal
Luminal Sec-Major	Cycling Cells.2+ Pericytes	HAS2	HAS2	HMMR	HMMR	0.15384615384615385	0.4427966101694915	1.358447576405742	0.2644178721269658	0.8114327242663539	0	0	0.8114327242663539	12	pvalue	lr.mean	Luminal Sec-Major â†’ Cycling Cells.2+ Pericytes	HAS2 â†’ HMMR	MGO	Epithelial	Stromal	Epithelial-to-Stromal
Luminal Sec-Major	Cycling Cells.2+ Pericytes	GPC3	GPC3	CD81	CD81	0.25384615384615383	0.5805084745762712	1.6227633640715557	0.46573417609750284	1.0442487700845293	0	0	1.0442487700845293	12	pvalue	lr.mean	Luminal Sec-Major â†’ Cycling Cells.2+ Pericytes	GPC3 â†’ CD81	MGO	Epithelial	Stromal	Epithelial-to-Stromal
Luminal Sec-Major	Cycling Cells.2+ Pericytes	GPC3	GPC3	LRP1	LRP1	0.16153846153846155	0.5805084745762712	1.6227633640715557	0.3288665038418177	0.9758149339566867	0	0	0.9758149339566867	12	pvalue	lr.mean	Luminal Sec-Major â†’ Cycling Cells.2+ Pericytes	GPC3 â†’ LRP1	MGO	Epithelial	Stromal	Epithelial-to-Stromal
Luminal Sec-Major	Cycling Cells.2+ Pericytes	MDK	MDK	SORL1	SORL1	0.13076923076923078	0.6483050847457628	1.8195393135004188	0.2779068964611381	1.0487231049807784	0	0	1.0487231049807784	12	pvalue	lr.mean	Luminal Sec-Major â†’ Cycling Cells.2+ Pericytes	MDK â†’ SORL1	MGO	Epithelial	Stromal	Epithelial-to-Stromal
Luminal Sec-Major	Cycling Cells.2+ Pericytes	HSP90B1	HSP90B1	ERBB2	ERBB2	0.5038461538461538	0.4088983050847458	1.0089128014184987	0.9721868744694776	0.9905498379439881	0	0	0.9905498379439881	12	pvalue	lr.mean	Luminal Sec-Major â†’ Cycling Cells.2+ Pericytes	HSP90B1 â†’ ERBB2	MGO	Epithelial	Stromal	Epithelial-to-Stromal
Luminal Sec-Major	Cycling Cells.2+ Pericytes	HSP90AA1	HSP90AA1	ERBB2	ERBB2	0.5038461538461538	0.2690677966101695	0.6750764579449725	0.9721868744694776	0.823632	0	0	0.823632	12	pvalue	lr.mean	Luminal Sec-Major â†’ Cycling Cells.2+ Pericytes	HSP90AA1 â†’ ERBB2	MGO	Epithelial	Stromal	Epithelial-to-Stromal
Luminal Sec-Major	Cycling Cells.2+ Pericytes	MDK	MDK	NCL	NCL	0.7230769230769231	0.6483050847457628	1.8195393135004188	1.8770224717060766	1.8482808926032477	0	0	1.8482808926032477	12	pvalue	lr.mean	Luminal Sec-Major â†’ Cycling Cells.2+ Pericytes	MDK â†’ NCL	MGO	Epithelial	Stromal	Epithelial-to-Stromal
Luminal Sec-Major	Cycling Cells.2+ Pericytes	ETV5	ETV5	ERBB2	ERBB2	0.5038461538461538	0.2097457627118644	0.49085631417720427	0.9721868744694776	0.731522	0	0	0.731522	12	pvalue	lr.mean	Luminal Sec-Major â†’ Cycling Cells.2+ Pericytes	ETV5 â†’ ERBB2	MGO	Epithelial	Stromal	Epithelial-to-Stromal
Luminal Sec-Major	Vas-Endothelial	APP	APP	APLP2	APLP2	0.3384615384615385	0.673729	1.9379524174941682	0.8142293667846174	1.3760908921393928	0	0	1.3760908921393928	12	pvalue	lr.mean	Luminal Sec-Major â†’ Vas-Endothelial	APP â†’ APLP2	MGO	Epithelial	Stromal	Epithelial-to-Stromal
Luminal Sec-Major	Vas-Endothelial	CDH1	CDH1	PTPRM	PTPRM	0.1076923076923077	0.3961864406779661	1.0409195280231356	0.2541926370591437	0.6475560825411396	0	0	0.6475560825411396	12	pvalue	lr.mean	Luminal Sec-Major â†’ Vas-Endothelial	CDH1 â†’ PTPRM	MGO	Epithelial	Stromal	Epithelial-to-Stromal
Luminal Sec-Major	Vas-Endothelial	CD99	CD99	CD81	CD81	0.4	0.5127118644067796	1.3944045773519884	1.0119957850329608	1.2032001811924746	0	0	1.2032001811924746	12	pvalue	lr.mean	Luminal Sec-Major â†’ Vas-Endothelial	CD99 â†’ CD81	MGO	Epithelial	Stromal	Epithelial-to-Stromal
Luminal Sec-Major	Vas-Endothelial	CD99	CD99	CD99L2	CD99L2	0.23076923076923078	0.5127118644067796	1.3944045773519884	0.531646	0.9630252836112347	0.006	0.006	0.9630252836112347	2.2218487495439736	pvalue	lr.mean	Luminal Sec-Major â†’ Vas-Endothelial	CD99 â†’ CD99L2	MGO	Epithelial	Stromal	Epithelial-to-Stromal
Luminal Sec-Major	Vas-Endothelial	EFNB2	EFNB2	PECAM1	PECAM1	0.7384615384615385	0.1461864406779661	0.3665800837685933	1.940742476598749	1.1536612801836712	0	0	1.1536612801836712	12	pvalue	lr.mean	Luminal Sec-Major â†’ Vas-Endothelial	EFNB2 â†’ PECAM1	MGO	Epithelial	Stromal	Epithelial-to-Stromal
Luminal Sec-Major	Vas-Endothelial	EFNB2	EFNB2	EPHB4	EPHB4	0.5384615384615384	0.1461864406779661	0.3665800837685933	1.3465294219212098	0.8565547528449016	0	0	0.8565547528449016	12	pvalue	lr.mean	Luminal Sec-Major â†’ Vas-Endothelial	EFNB2 â†’ EPHB4	MGO	Epithelial	Stromal	Epithelial-to-Stromal
Luminal Sec-Major	Vas-Endothelial	JAG1	JAG1	NOTCH4	NOTCH4	0.6923076923076923	0.18220338983050846	0.43960904830047104	1.7494600071999589	1.094534527750215	0	0	1.094534527750215	12	pvalue	lr.mean	Luminal Sec-Major â†’ Vas-Endothelial	JAG1 â†’ NOTCH4	MGO	Epithelial	Stromal	Epithelial-to-Stromal
Luminal Sec-Major	Vas-Endothelial	DLK1	DLK1	NOTCH1	NOTCH1	0.2	0.3559322033898305	1.028006783314617	0.37101519058179305	0.699511	0	0	0.699511	12	pvalue	lr.mean	Luminal Sec-Major â†’ Vas-Endothelial	DLK1 â†’ NOTCH1	MGO	Epithelial	Stromal	Epithelial-to-Stromal
Luminal Sec-Major	Vas-Endothelial	DLK1	DLK1	NOTCH4	NOTCH4	0.6923076923076923	0.3559322033898305	1.028006783314617	1.7494600071999589	1.388733395257288	0	0	1.388733395257288	12	pvalue	lr.mean	Luminal Sec-Major â†’ Vas-Endothelial	DLK1 â†’ NOTCH4	MGO	Epithelial	Stromal	Epithelial-to-Stromal
Luminal Sec-Major	Vas-Endothelial	ALCAM	ALCAM	NRP1	NRP1	0.6461538461538462	0.3008474576271186	0.7744049820277864	1.7313099863254244	1.2528574841766054	0	0	1.2528574841766054	12	pvalue	lr.mean	Luminal Sec-Major â†’ Vas-Endothelial	ALCAM â†’ NRP1	MGO	Epithelial	Stromal	Epithelial-to-Stromal
Luminal Sec-Major	Vas-Endothelial	NECTIN3	NECTIN3	NECTIN2	NECTIN2	0.3384615384615385	0.13559322033898305	0.27833204426163055	0.797573	0.5379523875896948	0.016000000000000014	0.016000000000000014	0.5379523875896948	1.7958800173169314	pvalue	lr.mean	Luminal Sec-Major â†’ Vas-Endothelial	NECTIN3 â†’ NECTIN2	MGO	Epithelial	Stromal	Epithelial-to-Stromal
Luminal Sec-Major	Vas-Endothelial	COL4A1	COL4A1	CD93	CD93	0.7846153846153846	0.1228813559322034	0.30904264844537127	2.2012350575345225	1.255138852989947	0	0	1.255138852989947	12	pvalue	lr.mean	Luminal Sec-Major â†’ Vas-Endothelial	COL4A1 â†’ CD93	MGO	Epithelial	Stromal	Epithelial-to-Stromal
Luminal Sec-Major	Vas-Endothelial	COL4A2	COL4A2	CD93	CD93	0.7846153846153846	0.4258474576271186	1.13891	2.2012350575345225	1.6700713944209862	0	0	1.6700713944209862	12	pvalue	lr.mean	Luminal Sec-Major â†’ Vas-Endothelial	COL4A2 â†’ CD93	MGO	Epithelial	Stromal	Epithelial-to-Stromal
Luminal Sec-Major	Vas-Endothelial	COL4A5	COL4A5	CD93	CD93	0.7846153846153846	0.2627118644067797	0.6611060346476109	2.2012350575345225	1.4311705460910666	0	0	1.4311705460910666	12	pvalue	lr.mean	Luminal Sec-Major â†’ Vas-Endothelial	COL4A5 â†’ CD93	MGO	Epithelial	Stromal	Epithelial-to-Stromal
Luminal Sec-Major	Vas-Endothelial	SEMA3D	SEMA3D	PLXND1	PLXND1	0.8	0.1440677966101695	0.3433476437608088	2.449606607947748	1.3964771258542783	0	0	1.3964771258542783	12	pvalue	lr.mean	Luminal Sec-Major â†’ Vas-Endothelial	SEMA3D â†’ PLXND1	MGO	Epithelial	Stromal	Epithelial-to-Stromal
Luminal Sec-Major	Vas-Endothelial	TGFB1	TGFB1	TGFBR1_TGFBR2	TGFBR1	0.18461538461538463	0.2521186440677966	0.6961851081516685	0.5644415671950713	0.6303133376733698	0.038000000000000034	0.038000000000000034	0.6303133376733698	1.4202164033717606	pvalue	lr.mean	Luminal Sec-Major â†’ Vas-Endothelial	TGFB1 â†’ TGFBR1	MGO	Epithelial	Stromal	Epithelial-to-Stromal
Luminal Sec-Major	Vas-Endothelial	TGFB1	TGFB1	CXCR4	CXCR4	0.2	0.2521186440677966	0.6961851081516685	0.4153034002446946	0.5557442541981815	0	0	0.5557442541981815	12	pvalue	lr.mean	Luminal Sec-Major â†’ Vas-Endothelial	TGFB1 â†’ CXCR4	MGO	Epithelial	Stromal	Epithelial-to-Stromal
Luminal Sec-Major	Vas-Endothelial	MIF	MIF	TNFRSF10D	TNFRSF10D	0.6461538461538462	0.1228813559322034	0.258162	1.7315615693822057	0.9948619199244944	0	0	0.9948619199244944	12	pvalue	lr.mean	Luminal Sec-Major â†’ Vas-Endothelial	MIF â†’ TNFRSF10D	MGO	Epithelial	Stromal	Epithelial-to-Stromal
Luminal Sec-Major	Vas-Endothelial	VEGFA	VEGFA	FLT1_KDR	KDR	0.6153846153846154	0.5826271186440678	1.787523980181906	1.9891041985919846	1.8883140893869452	0	0	1.8883140893869452	12	pvalue	lr.mean	Luminal Sec-Major â†’ Vas-Endothelial	VEGFA â†’ KDR	MGO	Epithelial	Stromal	Epithelial-to-Stromal
Luminal Sec-Major	Vas-Endothelial	VEGFA	VEGFA	NRP1	NRP1	0.6461538461538462	0.5826271186440678	1.787523980181906	1.7313099863254244	1.7594169832536652	0	0	1.7594169832536652	12	pvalue	lr.mean	Luminal Sec-Major â†’ Vas-Endothelial	VEGFA â†’ NRP1	MGO	Epithelial	Stromal	Epithelial-to-Stromal
Luminal Sec-Major	Vas-Endothelial	VEGFA	VEGFA	NRP2	NRP2	0.7230769230769231	0.5826271186440678	1.787523980181906	2.2510250809290797	2.019274530555493	0	0	2.019274530555493	12	pvalue	lr.mean	Luminal Sec-Major â†’ Vas-Endothelial	VEGFA â†’ NRP2	MGO	Epithelial	Stromal	Epithelial-to-Stromal
Luminal Sec-Major	Vas-Endothelial	MDK	MDK	SDC3	SDC3	0.1076923076923077	0.6483050847457628	1.8195393135004188	0.264938	1.0422384291177065	0	0	1.0422384291177065	12	pvalue	lr.mean	Luminal Sec-Major â†’ Vas-Endothelial	MDK â†’ SDC3	MGO	Epithelial	Stromal	Epithelial-to-Stromal
Luminal Sec-Major	Vas-Endothelial	SEMA3C	SEMA3C	NRP1_NRP2_PLXND1	NRP1	0.6461538461538462	0.3241525423728814	0.8722899229914038	2.1439805584007505	1.508135240696077	0	0	1.508135240696077	12	pvalue	lr.mean	Luminal Sec-Major â†’ Vas-Endothelial	SEMA3C â†’ NRP1	MGO	Epithelial	Stromal	Epithelial-to-Stromal
Luminal Sec-Major	Vas-Endothelial	TIMP1	TIMP1	CD63	CD63	0.7076923076923077	0.625	1.8218918047436894	2.053429977537732	1.9376608911407107	0	0	1.9376608911407107	12	pvalue	lr.mean	Luminal Sec-Major â†’ Vas-Endothelial	TIMP1 â†’ CD63	MGO	Epithelial	Stromal	Epithelial-to-Stromal
Luminal Sec-Major	Vas-Endothelial	TGFB1	TGFB1	ENG	ENG	0.4153846153846154	0.2521186440677966	0.6961851081516685	1.018510641693564	0.8573478749226162	0	0	0.8573478749226162	12	pvalue	lr.mean	Luminal Sec-Major â†’ Vas-Endothelial	TGFB1 â†’ ENG	MGO	Epithelial	Stromal	Epithelial-to-Stromal
Luminal Sec-Major	Vas-Endothelial	PSEN1	PSEN1	NOTCH4	NOTCH4	0.6923076923076923	0.11440677966101695	0.2523734232292698	1.7494600071999589	1.0009167152146143	0	0	1.0009167152146143	12	pvalue	lr.mean	Luminal Sec-Major â†’ Vas-Endothelial	PSEN1 â†’ NOTCH4	MGO	Epithelial	Stromal	Epithelial-to-Stromal
Luminal Sec-Major	Vas-Endothelial	ANXA1	ANXA1	DYSF	DYSF	0.4	0.11440677966101695	0.25847772518854273	0.956479	0.6074781647122229	0	0	0.6074781647122229	12	pvalue	lr.mean	Luminal Sec-Major â†’ Vas-Endothelial	ANXA1 â†’ DYSF	MGO	Epithelial	Stromal	Epithelial-to-Stromal
Luminal Sec-Major	Vas-Endothelial	GPC3	GPC3	CD81	CD81	0.4	0.5805084745762712	1.6227633640715557	1.0119957850329608	1.3173795745522583	0	0	1.3173795745522583	12	pvalue	lr.mean	Luminal Sec-Major â†’ Vas-Endothelial	GPC3 â†’ CD81	MGO	Epithelial	Stromal	Epithelial-to-Stromal
Luminal Sec-Major	Vas-Endothelial	COL18A1	COL18A1	KDR	KDR	0.6153846153846154	0.3411016949152542	0.8840343541523568	1.5892805788086046	1.2366574664804806	0	0	1.2366574664804806	12	pvalue	lr.mean	Luminal Sec-Major â†’ Vas-Endothelial	COL18A1 â†’ KDR	MGO	Epithelial	Stromal	Epithelial-to-Stromal
Luminal Sec-Major	Vas-Endothelial	BMP7	BMP7	ENG	ENG	0.4153846153846154	0.1059322033898305	0.249982	1.018510641693564	0.634246	0	0	0.634246	12	pvalue	lr.mean	Luminal Sec-Major â†’ Vas-Endothelial	BMP7 â†’ ENG	MGO	Epithelial	Stromal	Epithelial-to-Stromal
Luminal Sec-Major	Vas-Endothelial	MMP2	MMP2	PECAM1	PECAM1	0.7384615384615385	0.1461864406779661	0.36237518159608856	1.940742476598749	1.1515588290974188	0	0	1.1515588290974188	12	pvalue	lr.mean	Luminal Sec-Major â†’ Vas-Endothelial	MMP2 â†’ PECAM1	MGO	Epithelial	Stromal	Epithelial-to-Stromal
Luminal Sec-Major	Vas-Endothelial	CGN	CGN	TGFBR2	TGFBR2	0.36923076923076925	0.13983050847457626	0.31250971997995897	0.7985571849206483	0.5555334524503036	0	0	0.5555334524503036	12	pvalue	lr.mean	Luminal Sec-Major â†’ Vas-Endothelial	CGN â†’ TGFBR2	MGO	Epithelial	Stromal	Epithelial-to-Stromal
Luminal Sec-Major	Vas-Endothelial	SPARC	SPARC	ENG	ENG	0.4153846153846154	0.1716101694915254	0.42462607941916397	1.018510641693564	0.7215683605563641	0	0	0.7215683605563641	12	pvalue	lr.mean	Luminal Sec-Major â†’ Vas-Endothelial	SPARC â†’ ENG	MGO	Epithelial	Stromal	Epithelial-to-Stromal
Luminal Sec-Major	Vas-Endothelial	GPC3	GPC3	FLT1	FLT1	0.8461538461538461	0.5805084745762712	1.6227633640715557	2.3889278183753646	2.0058455912234603	0	0	2.0058455912234603	12	pvalue	lr.mean	Luminal Sec-Major â†’ Vas-Endothelial	GPC3 â†’ FLT1	MGO	Epithelial	Stromal	Epithelial-to-Stromal
Luminal Sec-Major	Fibromatrix	ADAM10	ADAM10	CD44	CD44	0.2847222222222222	0.211864	0.49653410082706234	0.5320898426356746	0.5143119717313684	0	0	0.5143119717313684	12	pvalue	lr.mean	Luminal Sec-Major â†’ Fibromatrix	ADAM10 â†’ CD44	MGO	Epithelial	Stromal	Epithelial-to-Stromal
Luminal Sec-Major	Fibromatrix	CDH1	CDH1	IGF1R	IGF1R	0.125	0.3961864406779661	1.0409195280231356	0.21506291034626354	0.6279912191846996	0	0	0.6279912191846996	12	pvalue	lr.mean	Luminal Sec-Major â†’ Fibromatrix	CDH1 â†’ IGF1R	MGO	Epithelial	Stromal	Epithelial-to-Stromal
Luminal Sec-Major	Fibromatrix	CDH1	CDH1	CDH2	CDH2	0.2708333333333333	0.3961864406779661	1.0409195280231356	0.5062264264649347	0.7735729772440352	0	0	0.7735729772440352	12	pvalue	lr.mean	Luminal Sec-Major â†’ Fibromatrix	CDH1 â†’ CDH2	MGO	Epithelial	Stromal	Epithelial-to-Stromal
Luminal Sec-Major	Fibromatrix	ALCAM	ALCAM	NRP1	NRP1	0.20833333333333334	0.3008474576271186	0.7744049820277864	0.38209607627033987	0.5782505291490632	0	0	0.5782505291490632	12	pvalue	lr.mean	Luminal Sec-Major â†’ Fibromatrix	ALCAM â†’ NRP1	MGO	Epithelial	Stromal	Epithelial-to-Stromal
Luminal Sec-Major	Fibromatrix	AGRN	AGRN	LRP1	LRP1	0.2638888888888889	0.6588983050847458	1.8519022368310822	0.4623832882962701	1.157142762563676	0.003	0.003	1.157142762563676	2.5228787451355723	pvalue	lr.mean	Luminal Sec-Major â†’ Fibromatrix	AGRN â†’ LRP1	MGO	Epithelial	Stromal	Epithelial-to-Stromal
Luminal Sec-Major	Fibromatrix	COL2A1	COL2A1	CD44	CD44	0.2847222222222222	0.3707627118644068	1.0098094293634672	0.5320898426356746	0.7709496359995709	0	0	0.7709496359995709	12	pvalue	lr.mean	Luminal Sec-Major â†’ Fibromatrix	COL2A1 â†’ CD44	MGO	Epithelial	Stromal	Epithelial-to-Stromal
Luminal Sec-Major	Fibromatrix	FN1	FN1	SDC2	SDC2	0.5902777777777778	0.538136	1.613499009205224	1.303042421617076	1.45827	0	0	1.45827	12	pvalue	lr.mean	Luminal Sec-Major â†’ Fibromatrix	FN1 â†’ SDC2	MGO	Epithelial	Stromal	Epithelial-to-Stromal
Luminal Sec-Major	Fibromatrix	LAMB1	LAMB1	CD44	CD44	0.2847222222222222	0.4216101694915254	1.1212512286791196	0.5320898426356746	0.8266705356573971	0.001	0.001	0.8266705356573971	2.999999999565705	pvalue	lr.mean	Luminal Sec-Major â†’ Fibromatrix	LAMB1 â†’ CD44	MGO	Epithelial	Stromal	Epithelial-to-Stromal
Luminal Sec-Major	Fibromatrix	COL4A2	COL4A2	CD44	CD44	0.2847222222222222	0.4258474576271186	1.13891	0.5320898426356746	0.8354987869715623	0	0	0.8354987869715623	12	pvalue	lr.mean	Luminal Sec-Major â†’ Fibromatrix	COL4A2 â†’ CD44	MGO	Epithelial	Stromal	Epithelial-to-Stromal
Luminal Sec-Major	Fibromatrix	LAMC1	LAMC1	CD44	CD44	0.2847222222222222	0.423729	1.1004450453423835	0.5320898426356746	0.8162674439890291	0	0	0.8162674439890291	12	pvalue	lr.mean	Luminal Sec-Major â†’ Fibromatrix	LAMC1 â†’ CD44	MGO	Epithelial	Stromal	Epithelial-to-Stromal
Luminal Sec-Major	Fibromatrix	COL4A5	COL4A5	CD44	CD44	0.2847222222222222	0.2627118644067797	0.6611060346476109	0.5320898426356746	0.5965979386416427	0	0	0.5965979386416427	12	pvalue	lr.mean	Luminal Sec-Major â†’ Fibromatrix	COL4A5 â†’ CD44	MGO	Epithelial	Stromal	Epithelial-to-Stromal
Luminal Sec-Major	Fibromatrix	SLIT3	SLIT3	ROBO1	ROBO1	0.4930555555555556	0.10805084745762712	0.2803643602843484	1.086666332676006	0.6835153464801772	0	0	0.6835153464801772	12	pvalue	lr.mean	Luminal Sec-Major â†’ Fibromatrix	SLIT3 â†’ ROBO1	MGO	Epithelial	Stromal	Epithelial-to-Stromal
Luminal Sec-Major	Fibromatrix	SEMA3D	SEMA3D	PLXND1	PLXND1	0.4861111111111111	0.1440677966101695	0.3433476437608088	0.9309937782394351	0.6371707110001219	0	0	0.6371707110001219	12	pvalue	lr.mean	Luminal Sec-Major â†’ Fibromatrix	SEMA3D â†’ PLXND1	MGO	Epithelial	Stromal	Epithelial-to-Stromal
Luminal Sec-Major	Fibromatrix	TGFB1	TGFB1	TGFBR1_TGFBR2	TGFBR2	0.2222222222222222	0.2521186440677966	0.6961851081516685	0.6908535944922707	0.6935193513219695	0	0	0.6935193513219695	12	pvalue	lr.mean	Luminal Sec-Major â†’ Fibromatrix	TGFB1 â†’ TGFBR2	MGO	Epithelial	Stromal	Epithelial-to-Stromal
Luminal Sec-Major	Fibromatrix	TGFB1	TGFB1	ACVR1_TGFBR1_TGFBR2	ACVR1	0.16666666666666666	0.2521186440677966	0.6961851081516685	0.5625925779952263	0.6293888430734473	0	0	0.6293888430734473	12	pvalue	lr.mean	Luminal Sec-Major â†’ Fibromatrix	TGFB1 â†’ ACVR1	MGO	Epithelial	Stromal	Epithelial-to-Stromal
Luminal Sec-Major	Fibromatrix	TGFB1	TGFB1	ACVR1_TGFBR2	ACVR1	0.16666666666666666	0.2521186440677966	0.6961851081516685	0.32506852692544447	0.5106268175385564	0.004	0.004	0.5106268175385564	2.3979400085634635	pvalue	lr.mean	Luminal Sec-Major â†’ Fibromatrix	TGFB1 â†’ ACVR1	MGO	Epithelial	Stromal	Epithelial-to-Stromal
Luminal Sec-Major	Fibromatrix	TGFB1	TGFB1	SDC2	SDC2	0.5902777777777778	0.2521186440677966	0.6961851081516685	1.303042421617076	0.9996137648843721	0	0	0.9996137648843721	12	pvalue	lr.mean	Luminal Sec-Major â†’ Fibromatrix	TGFB1 â†’ SDC2	MGO	Epithelial	Stromal	Epithelial-to-Stromal
Luminal Sec-Major	Fibromatrix	VCAN	VCAN	CD44	CD44	0.2847222222222222	0.3538135593220339	0.9593092174158893	0.5320898426356746	0.7456995300257819	0	0	0.7456995300257819	12	pvalue	lr.mean	Luminal Sec-Major â†’ Fibromatrix	VCAN â†’ CD44	MGO	Epithelial	Stromal	Epithelial-to-Stromal
Luminal Sec-Major	Fibromatrix	MIF	MIF	TNFRSF10D	TNFRSF10D	0.6944444444444444	0.1228813559322034	0.258162	1.5955683145192365	0.9268652924930098	0	0	0.9268652924930098	12	pvalue	lr.mean	Luminal Sec-Major â†’ Fibromatrix	MIF â†’ TNFRSF10D	MGO	Epithelial	Stromal	Epithelial-to-Stromal
Luminal Sec-Major	Fibromatrix	VEGFA	VEGFA	NRP1	NRP1	0.20833333333333334	0.5826271186440678	1.787523980181906	0.38209607627033987	1.084810028226123	0	0	1.084810028226123	12	pvalue	lr.mean	Luminal Sec-Major â†’ Fibromatrix	VEGFA â†’ NRP1	MGO	Epithelial	Stromal	Epithelial-to-Stromal
Luminal Sec-Major	Fibromatrix	VEGFA	VEGFA	NRP2	NRP2	0.4375	0.5826271186440678	1.787523980181906	0.950198	1.3688612064033334	0	0	1.3688612064033334	12	pvalue	lr.mean	Luminal Sec-Major â†’ Fibromatrix	VEGFA â†’ NRP2	MGO	Epithelial	Stromal	Epithelial-to-Stromal
Luminal Sec-Major	Fibromatrix	VEGFA	VEGFA	EPHB2	EPHB2	0.1111111111111111	0.5826271186440678	1.787523980181906	0.18336061502168421	0.9854422976017951	0.014000000000000012	0.014000000000000012	0.9854422976017951	1.8538719642907406	pvalue	lr.mean	Luminal Sec-Major â†’ Fibromatrix	VEGFA â†’ EPHB2	MGO	Epithelial	Stromal	Epithelial-to-Stromal
Luminal Sec-Major	Fibromatrix	VEGFA	VEGFA	GPC1	GPC1	0.10416666666666667	0.5826271186440678	1.787523980181906	0.17244445293873867	0.9799842165603223	0	0	0.9799842165603223	12	pvalue	lr.mean	Luminal Sec-Major â†’ Fibromatrix	VEGFA â†’ GPC1	MGO	Epithelial	Stromal	Epithelial-to-Stromal
Luminal Sec-Major	Fibromatrix	BMP7	BMP7	BMPR1A_BMPR2	BMPR1A	0.24305555555555555	0.1059322033898305	0.249982	0.9041866070473767	0.5770840576710994	0	0	0.5770840576710994	12	pvalue	lr.mean	Luminal Sec-Major â†’ Fibromatrix	BMP7 â†’ BMPR1A	MGO	Epithelial	Stromal	Epithelial-to-Stromal
Luminal Sec-Major	Fibromatrix	BMP7	BMP7	ACVR1_BMPR2	ACVR1	0.16666666666666666	0.1059322033898305	0.249982	0.8267526084115977	0.5383670583532099	0	0	0.5383670583532099	12	pvalue	lr.mean	Luminal Sec-Major â†’ Fibromatrix	BMP7 â†’ ACVR1	MGO	Epithelial	Stromal	Epithelial-to-Stromal
Luminal Sec-Major	Fibromatrix	MDK	MDK	SDC3	SDC3	0.125	0.6483050847457628	1.8195393135004188	0.214254	1.0168965605244398	0	0	1.0168965605244398	12	pvalue	lr.mean	Luminal Sec-Major â†’ Fibromatrix	MDK â†’ SDC3	MGO	Epithelial	Stromal	Epithelial-to-Stromal
Luminal Sec-Major	Fibromatrix	MDK	MDK	SDC2	SDC2	0.5902777777777778	0.6483050847457628	1.8195393135004188	1.303042421617076	1.5612908675587474	0	0	1.5612908675587474	12	pvalue	lr.mean	Luminal Sec-Major â†’ Fibromatrix	MDK â†’ SDC2	MGO	Epithelial	Stromal	Epithelial-to-Stromal
Luminal Sec-Major	Fibromatrix	MDK	MDK	LRP1	LRP1	0.2638888888888889	0.6483050847457628	1.8195393135004188	0.4623832882962701	1.1409613008983444	0.001	0.001	1.1409613008983444	2.999999999565705	pvalue	lr.mean	Luminal Sec-Major â†’ Fibromatrix	MDK â†’ LRP1	MGO	Epithelial	Stromal	Epithelial-to-Stromal
Luminal Sec-Major	Fibromatrix	MFGE8	MFGE8	PDGFRB	PDGFRB	0.7986111111111112	0.1673728813559322	0.3921457229365927	1.9829368228741524	1.1875412729053725	0	0	1.1875412729053725	12	pvalue	lr.mean	Luminal Sec-Major â†’ Fibromatrix	MFGE8 â†’ PDGFRB	MGO	Epithelial	Stromal	Epithelial-to-Stromal
Luminal Sec-Major	Fibromatrix	SEMA3C	SEMA3C	NRP1_NRP2_PLXND1	NRP1	0.20833333333333334	0.3241525423728814	0.8722899229914038	0.7544294290448453	0.8133596760181245	0	0	0.8133596760181245	12	pvalue	lr.mean	Luminal Sec-Major â†’ Fibromatrix	SEMA3C â†’ NRP1	MGO	Epithelial	Stromal	Epithelial-to-Stromal
Luminal Sec-Major	Fibromatrix	FSTL1	FSTL1	DIP2A	DIP2A	0.125	0.5995762711864406	1.627069509300653	0.16702658207078777	0.8970480456857204	0	0	0.8970480456857204	12	pvalue	lr.mean	Luminal Sec-Major â†’ Fibromatrix	FSTL1 â†’ DIP2A	MGO	Epithelial	Stromal	Epithelial-to-Stromal
Luminal Sec-Major	Fibromatrix	TIMP1	TIMP1	CD63	CD63	0.7916666666666666	0.625	1.8218918047436894	1.8018933936603203	1.8118925992020047	0	0	1.8118925992020047	12	pvalue	lr.mean	Luminal Sec-Major â†’ Fibromatrix	TIMP1 â†’ CD63	MGO	Epithelial	Stromal	Epithelial-to-Stromal
Luminal Sec-Major	Fibromatrix	TGFB1	TGFB1	ENG	ENG	0.3819444444444444	0.2521186440677966	0.6961851081516685	0.7593749833572713	0.7277800457544699	0	0	0.7277800457544699	12	pvalue	lr.mean	Luminal Sec-Major â†’ Fibromatrix	TGFB1 â†’ ENG	MGO	Epithelial	Stromal	Epithelial-to-Stromal
Luminal Sec-Major	Fibromatrix	HAS2	HAS2	CD44	CD44	0.2847222222222222	0.4427966101694915	1.358447576405742	0.5320898426356746	0.9452687095207083	0	0	0.9452687095207083	12	pvalue	lr.mean	Luminal Sec-Major â†’ Fibromatrix	HAS2 â†’ CD44	MGO	Epithelial	Stromal	Epithelial-to-Stromal
Luminal Sec-Major	Fibromatrix	GPC3	GPC3	CD81	CD81	0.3333333333333333	0.5805084745762712	1.6227633640715557	0.6079388320708207	1.1153510980711883	0	0	1.1153510980711883	12	pvalue	lr.mean	Luminal Sec-Major â†’ Fibromatrix	GPC3 â†’ CD81	MGO	Epithelial	Stromal	Epithelial-to-Stromal
Luminal Sec-Major	Fibromatrix	COL18A1	COL18A1	GPC1	GPC1	0.10416666666666667	0.3411016949152542	0.8840343541523568	0.17244445293873867	0.5282394035455478	0	0	0.5282394035455478	12	pvalue	lr.mean	Luminal Sec-Major â†’ Fibromatrix	COL18A1 â†’ GPC1	MGO	Epithelial	Stromal	Epithelial-to-Stromal
Luminal Sec-Major	Fibromatrix	GPC3	GPC3	IGF1R	IGF1R	0.125	0.5805084745762712	1.6227633640715557	0.21506291034626354	0.9189131372089097	0	0	0.9189131372089097	12	pvalue	lr.mean	Luminal Sec-Major â†’ Fibromatrix	GPC3 â†’ IGF1R	MGO	Epithelial	Stromal	Epithelial-to-Stromal
Luminal Sec-Major	Fibromatrix	BMP7	BMP7	ENG	ENG	0.3819444444444444	0.1059322033898305	0.249982	0.7593749833572713	0.5046782458260466	0	0	0.5046782458260466	12	pvalue	lr.mean	Luminal Sec-Major â†’ Fibromatrix	BMP7 â†’ ENG	MGO	Epithelial	Stromal	Epithelial-to-Stromal
Luminal Sec-Major	Fibromatrix	VIM	VIM	CD44	CD44	0.2847222222222222	0.25	0.5969933150551137	0.5320898426356746	0.5645415788453941	0.001	0.001	0.5645415788453941	2.999999999565705	pvalue	lr.mean	Luminal Sec-Major â†’ Fibromatrix	VIM â†’ CD44	MGO	Epithelial	Stromal	Epithelial-to-Stromal
Luminal Sec-Major	Fibromatrix	COL18A1	COL18A1	PTPRS	PTPRS	0.1111111111111111	0.3411016949152542	0.8840343541523568	0.14818426970524567	0.5161093119288012	0.001	0.001	0.5161093119288012	2.999999999565705	pvalue	lr.mean	Luminal Sec-Major â†’ Fibromatrix	COL18A1 â†’ PTPRS	MGO	Epithelial	Stromal	Epithelial-to-Stromal
Luminal Sec-Major	Fibromatrix	CGN	CGN	TGFBR1	TGFBR1	0.4861111111111111	0.13983050847457626	0.31250971997995897	1.0376406801347902	0.6750752000573745	0	0	0.6750752000573745	12	pvalue	lr.mean	Luminal Sec-Major â†’ Fibromatrix	CGN â†’ TGFBR1	MGO	Epithelial	Stromal	Epithelial-to-Stromal
Luminal Sec-Major	Fibromatrix	GPC3	GPC3	LRP1	LRP1	0.2638888888888889	0.5805084745762712	1.6227633640715557	0.4623832882962701	1.042573326183913	0	0	1.042573326183913	12	pvalue	lr.mean	Luminal Sec-Major â†’ Fibromatrix	GPC3 â†’ LRP1	MGO	Epithelial	Stromal	Epithelial-to-Stromal
Luminal Sec-Major	Fibromatrix	HSP90B1	HSP90B1	LRP1	LRP1	0.2638888888888889	0.4088983050847458	1.0089128014184987	0.4623832882962701	0.7356480448573844	0.026000000000000023	0.026000000000000023	0.7356480448573844	1.585026652012478	pvalue	lr.mean	Luminal Sec-Major â†’ Fibromatrix	HSP90B1 â†’ LRP1	MGO	Epithelial	Stromal	Epithelial-to-Stromal
Luminal Sec-Major	Fibromatrix	MDK	MDK	NCL	NCL	0.6736111111111112	0.6483050847457628	1.8195393135004188	1.424467089486749	1.622003201493584	0.001	0.001	1.622003201493584	2.999999999565705	pvalue	lr.mean	Luminal Sec-Major â†’ Fibromatrix	MDK â†’ NCL	MGO	Epithelial	Stromal	Epithelial-to-Stromal
Luminal Sec-Major	Fibromatrix	VEGFA	VEGFA	CD44	CD44	0.2847222222222222	0.5826271186440678	1.787523980181906	0.5320898426356746	1.1598069114087903	0	0	1.1598069114087903	12	pvalue	lr.mean	Luminal Sec-Major â†’ Fibromatrix	VEGFA â†’ CD44	MGO	Epithelial	Stromal	Epithelial-to-Stromal
Luminal Sec-Major	Fibromatrix	SPARC	SPARC	ENG	ENG	0.3819444444444444	0.1716101694915254	0.42462607941916397	0.7593749833572713	0.5920005313882176	0	0	0.5920005313882176	12	pvalue	lr.mean	Luminal Sec-Major â†’ Fibromatrix	SPARC â†’ ENG	MGO	Epithelial	Stromal	Epithelial-to-Stromal
Luminal Sec-Major	Fibromatrix	GPC3	GPC3	FLT1	FLT1	0.3263888888888889	0.5805084745762712	1.6227633640715557	0.6775131965159524	1.150138280293754	0	0	1.150138280293754	12	pvalue	lr.mean	Luminal Sec-Major â†’ Fibromatrix	GPC3 â†’ FLT1	MGO	Epithelial	Stromal	Epithelial-to-Stromal
Luminal Sec-Major	Fibromatrix	GPC3	GPC3	UNC5C	UNC5C	0.1597222222222222	0.5805084745762712	1.6227633640715557	0.24962265269393658	0.9361930083827461	0	0	0.9361930083827461	12	pvalue	lr.mean	Luminal Sec-Major â†’ Fibromatrix	GPC3 â†’ UNC5C	MGO	Epithelial	Stromal	Epithelial-to-Stromal
Luminal Sec-Major	Fibromatrix	BMP7	BMP7	ACTR2	ACTR2	0.4583333333333333	0.1059322033898305	0.249982	0.9058429611222086	0.5779122347085153	0	0	0.5779122347085153	12	pvalue	lr.mean	Luminal Sec-Major â†’ Fibromatrix	BMP7 â†’ ACTR2	MGO	Epithelial	Stromal	Epithelial-to-Stromal
Fibromatrix	Luminal HR-Active	CD99	CD99	CD81	CD81	0.1773049645390071	0.8611111111111112	2.3283978848062477	0.32813	1.3282637505358528	0	0	1.3282637505358528	12	pvalue	lr.mean	Fibromatrix â†’ Luminal HR-Active	CD99 â†’ CD81	MGO	Stromal	Epithelial	Stromal-to-Epithelial
Fibromatrix	Luminal HR-Active	L1CAM	L1CAM	ERBB2	ERBB2	0.5015197568389058	0.14583333333333334	0.30450290633876176	1.0896120319438976	0.6970574691413296	0	0	0.6970574691413296	12	pvalue	lr.mean	Fibromatrix â†’ Luminal HR-Active	L1CAM â†’ ERBB2	MGO	Stromal	Epithelial	Stromal-to-Epithelial
Fibromatrix	Luminal HR-Active	SDC2	SDC2	PTPRJ	PTPRJ	0.13880445795339413	0.5902777777777778	1.303042421617076	0.29364387282986293	0.7983431472234694	0	0	0.7983431472234694	12	pvalue	lr.mean	Fibromatrix â†’ Luminal HR-Active	SDC2 â†’ PTPRJ	MGO	Stromal	Epithelial	Stromal-to-Epithelial
Fibromatrix	Luminal HR-Active	B2M	B2M	CD3D	CD3D	0.19959473150962512	0.4444444444444444	0.8666076879176718	0.49265536106148466	0.6796315244895783	0	0	0.6796315244895783	12	pvalue	lr.mean	Fibromatrix â†’ Luminal HR-Active	B2M â†’ CD3D	MGO	Stromal	Epithelial	Stromal-to-Epithelial
Fibromatrix	Luminal HR-Active	B2M	B2M	CD3G	CD3G	0.2066869300911854	0.4444444444444444	0.8666076879176718	0.47975230746609426	0.6731799976918831	0	0	0.6731799976918831	12	pvalue	lr.mean	Fibromatrix â†’ Luminal HR-Active	B2M â†’ CD3G	MGO	Stromal	Epithelial	Stromal-to-Epithelial
Fibromatrix	Luminal HR-Active	JAG1	JAG1	CD46	CD46	0.28368794326241137	0.4791666666666667	1.021287164096684	0.6171240702602184	0.8192056171784512	0	0	0.8192056171784512	12	pvalue	lr.mean	Fibromatrix â†’ Luminal HR-Active	JAG1 â†’ CD46	MGO	Stromal	Epithelial	Stromal-to-Epithelial
Fibromatrix	Luminal HR-Active	JAG1	JAG1	NOTCH2	NOTCH2	0.1398176291793313	0.4791666666666667	1.021287164096684	0.2947839894374604	0.65803557676707225	0	0	0.65803557676707225	12	pvalue	lr.mean	Fibromatrix â†’ Luminal HR-Active	JAG1 â†’ NOTCH2	MGO	Stromal	Epithelial	Stromal-to-Epithelial
Fibromatrix	Luminal HR-Active	JAG1	JAG1	NOTCH3	NOTCH3	0.22289766970618036	0.4791666666666667	1.021287164096684	0.4454066595964034	0.7333469118465438	0	0	0.7333469118465438	12	pvalue	lr.mean	Fibromatrix â†’ Luminal HR-Active	JAG1 â†’ NOTCH3	MGO	Stromal	Epithelial	Stromal-to-Epithelial
Fibromatrix	Luminal HR-Active	DLK1	DLK1	NOTCH2	NOTCH2	0.1398176291793313	0.7222222222222222	1.8595054568888574	0.2947839894374604	1.0771447231631588	0	0	1.0771447231631588	12	pvalue	lr.mean	Fibromatrix â†’ Luminal HR-Active	DLK1 â†’ NOTCH2	MGO	Stromal	Epithelial	Stromal-to-Epithelial
Fibromatrix	Luminal HR-Active	DLK1	DLK1	NOTCH3	NOTCH3	0.22289766970618036	0.7222222222222222	1.8595054568888574	0.4454066595964034	1.1524560582426304	0	0	1.1524560582426304	12	pvalue	lr.mean	Fibromatrix â†’ Luminal HR-Active	DLK1 â†’ NOTCH3	MGO	Stromal	Epithelial	Stromal-to-Epithelial
Fibromatrix	Luminal HR-Active	COL1A1	COL1A1	DDR1	DDR1	0.11144883485309018	0.9722222222222222	3.070790741418132	0.2095714812948639	1.640181111356498	0	0	1.640181111356498	12	pvalue	lr.mean	Fibromatrix â†’ Luminal HR-Active	COL1A1 â†’ DDR1	MGO	Stromal	Epithelial	Stromal-to-Epithelial
Fibromatrix	Luminal HR-Active	PDGFB	PDGFB	LRP1	LRP1	0.3617021276595745	0.22916666666666666	0.48426356584358465	0.8136716710605578	0.6489676184520712	0	0	0.6489676184520712	12	pvalue	lr.mean	Fibromatrix â†’ Luminal HR-Active	PDGFB â†’ LRP1	MGO	Stromal	Epithelial	Stromal-to-Epithelial
Fibromatrix	Luminal HR-Active	IGF2	IGF2	INSR	INSR	0.2188449848024316	0.8472222222222222	2.7339090283247516	0.453663	1.5937862129642788	0	0	1.5937862129642788	12	pvalue	lr.mean	Fibromatrix â†’ Luminal HR-Active	IGF2 â†’ INSR	MGO	Stromal	Epithelial	Stromal-to-Epithelial
Fibromatrix	Luminal HR-Active	IGF2	IGF2	IGF2R	IGF2R	0.18541033434650456	0.8472222222222222	2.7339090283247516	0.41830707058182826	1.57611	0	0	1.57611	12	pvalue	lr.mean	Fibromatrix â†’ Luminal HR-Active	IGF2 â†’ IGF2R	MGO	Stromal	Epithelial	Stromal-to-Epithelial
Fibromatrix	Luminal HR-Active	INHBA	INHBA	BAMBI	BAMBI	0.2745694022289767	0.4305555555555556	1.0369722071882121	0.6036422807917851	0.8203072439899985	0	0	0.8203072439899985	12	pvalue	lr.mean	Fibromatrix â†’ Luminal HR-Active	INHBA â†’ BAMBI	MGO	Stromal	Epithelial	Stromal-to-Epithelial
Fibromatrix	Luminal HR-Active	NID1	NID1	PTPRF	PTPRF	0.6413373860182371	0.4166666666666667	0.7929845340048883	1.5736304778153023	1.1833075059100953	0	0	1.1833075059100953	12	pvalue	lr.mean	Fibromatrix â†’ Luminal HR-Active	NID1 â†’ PTPRF	MGO	Stromal	Epithelial	Stromal-to-Epithelial
Fibromatrix	Luminal HR-Active	MDK	MDK	LRP1	LRP1	0.3617021276595745	0.6944444444444444	1.4908274409576245	0.8136716710605578	1.152249556009091	0.003	0.003	1.152249556009091	2.5228787451355723	pvalue	lr.mean	Fibromatrix â†’ Luminal HR-Active	MDK â†’ LRP1	MGO	Stromal	Epithelial	Stromal-to-Epithelial
Fibromatrix	Luminal HR-Active	S100A4	S100A4	ERBB2	ERBB2	0.5015197568389058	0.4583333333333333	1.114496618272912	1.0896120319438976	1.1020543251084047	0	0	1.1020543251084047	12	pvalue	lr.mean	Fibromatrix â†’ Luminal HR-Active	S100A4 â†’ ERBB2	MGO	Stromal	Epithelial	Stromal-to-Epithelial
Fibromatrix	Luminal HR-Active	CALR	CALR	LRP1	LRP1	0.3617021276595745	0.5138888888888888	0.9637656576896025	0.8136716710605578	0.8887186643750802	0	0	0.8887186643750802	12	pvalue	lr.mean	Fibromatrix â†’ Luminal HR-Active	CALR â†’ LRP1	MGO	Stromal	Epithelial	Stromal-to-Epithelial
Fibromatrix	Luminal HR-Active	TXLNA	TXLNA	STX3	STX3	0.1641337386018237	0.4027777777777778	0.764628	0.34918866424634104	0.556908	0	0	0.556908	12	pvalue	lr.mean	Fibromatrix â†’ Luminal HR-Active	TXLNA â†’ STX3	MGO	Stromal	Epithelial	Stromal-to-Epithelial
Fibromatrix	Luminal HR-Active	PSEN1	PSEN1	NCSTN	NCSTN	0.36879432624113473	0.1736111111111111	0.37648511067890367	0.7763257827367175	0.5764054467078106	0.001	0.001	0.5764054467078106	2.999999999565705	pvalue	lr.mean	Fibromatrix â†’ Luminal HR-Active	PSEN1 â†’ NCSTN	MGO	Stromal	Epithelial	Stromal-to-Epithelial
Fibromatrix	Luminal HR-Active	ADAM12	ADAM12	SDC4	SDC4	0.42857142857142855	0.11805555555555555	0.18182616967180967	1.0391975015100876	0.6105118355909487	0	0	0.6105118355909487	12	pvalue	lr.mean	Fibromatrix â†’ Luminal HR-Active	ADAM12 â†’ SDC4	MGO	Stromal	Epithelial	Stromal-to-Epithelial
Fibromatrix	Luminal HR-Active	FSTL1	FSTL1	DIP2A	DIP2A	0.1408308004052685	0.8819444444444444	2.3394021464161994	0.2706995613785618	1.3050508538973806	0	0	1.3050508538973806	12	pvalue	lr.mean	Fibromatrix â†’ Luminal HR-Active	FSTL1 â†’ DIP2A	MGO	Stromal	Epithelial	Stromal-to-Epithelial
Fibromatrix	Luminal HR-Active	HRAS	HRAS	INSR	INSR	0.2188449848024316	0.3472222222222222	0.6434837624044127	0.453663	0.5485735800041094	0	0	0.5485735800041094	12	pvalue	lr.mean	Fibromatrix â†’ Luminal HR-Active	HRAS â†’ INSR	MGO	Stromal	Epithelial	Stromal-to-Epithelial
Fibromatrix	Luminal HR-Active	TIMP1	TIMP1	CD63	CD63	0.5612968591691996	1	5.519718385516315	1.3524647425415972	3.436091564028956	0	0	3.436091564028956	12	pvalue	lr.mean	Fibromatrix â†’ Luminal HR-Active	TIMP1 â†’ CD63	MGO	Stromal	Epithelial	Stromal-to-Epithelial
Fibromatrix	Luminal HR-Active	PLAT	PLAT	LRP1	LRP1	0.3617021276595745	0.4722222222222222	1.1071492220580657	0.8136716710605578	0.9604104465593117	0	0	0.9604104465593117	12	pvalue	lr.mean	Fibromatrix â†’ Luminal HR-Active	PLAT â†’ LRP1	MGO	Stromal	Epithelial	Stromal-to-Epithelial
Fibromatrix	Luminal HR-Active	SERPINE1	SERPINE1	LRP1	LRP1	0.3617021276595745	0.5625	1.4630270070673046	0.8136716710605578	1.1383493390639312	0	0	1.1383493390639312	12	pvalue	lr.mean	Fibromatrix â†’ Luminal HR-Active	SERPINE1 â†’ LRP1	MGO	Stromal	Epithelial	Stromal-to-Epithelial
Fibromatrix	Luminal HR-Active	HBEGF	HBEGF	CD9	CD9	0.2077001013171226	0.4027777777777778	0.9858353489916508	0.44346108283848684	0.7146482159150689	0	0	0.7146482159150689	12	pvalue	lr.mean	Fibromatrix â†’ Luminal HR-Active	HBEGF â†’ CD9	MGO	Stromal	Epithelial	Stromal-to-Epithelial
Fibromatrix	Luminal HR-Active	TFPI	TFPI	LRP1	LRP1	0.3617021276595745	0.2569444444444444	0.4326892049831882	0.8136716710605578	0.6231804380218731	0	0	0.6231804380218731	12	pvalue	lr.mean	Fibromatrix â†’ Luminal HR-Active	TFPI â†’ LRP1	MGO	Stromal	Epithelial	Stromal-to-Epithelial
Fibromatrix	Luminal HR-Active	MMP7	MMP7	CD151	CD151	0.2826747720364742	0.2916666666666667	0.7681430239043865	0.5971825722023476	0.682663	0	0	0.682663	12	pvalue	lr.mean	Fibromatrix â†’ Luminal HR-Active	MMP7 â†’ CD151	MGO	Stromal	Epithelial	Stromal-to-Epithelial
Fibromatrix	Luminal HR-Active	COL3A1	COL3A1	DDR1	DDR1	0.11144883485309018	0.9722222222222222	3.5689684689471144	0.2095714812948639	1.8892699751209892	0	0	1.8892699751209892	12	pvalue	lr.mean	Fibromatrix â†’ Luminal HR-Active	COL3A1 â†’ DDR1	MGO	Stromal	Epithelial	Stromal-to-Epithelial
Fibromatrix	Luminal HR-Active	CTHRC1	CTHRC1	FZD6	FZD6	0.16210739614994935	0.6875	1.6334064613071395	0.3027638704071325	0.968085	0	0	0.968085	12	pvalue	lr.mean	Fibromatrix â†’ Luminal HR-Active	CTHRC1 â†’ FZD6	MGO	Stromal	Epithelial	Stromal-to-Epithelial
Fibromatrix	Luminal HR-Active	COL5A2	COL5A2	DDR1	DDR1	0.11144883485309018	0.5277777777777778	1.070185319547233	0.2095714812948639	0.6398784004210485	0	0	0.6398784004210485	12	pvalue	lr.mean	Fibromatrix â†’ Luminal HR-Active	COL5A2 â†’ DDR1	MGO	Stromal	Epithelial	Stromal-to-Epithelial
Fibromatrix	Luminal HR-Active	HRAS	HRAS	AGTR1	AGTR1	0.3353596757852077	0.3472222222222222	0.6434837624044127	0.8104256896731281	0.7269547260387704	0	0	0.7269547260387704	12	pvalue	lr.mean	Fibromatrix â†’ Luminal HR-Active	HRAS â†’ AGTR1	MGO	Stromal	Epithelial	Stromal-to-Epithelial
Fibromatrix	Luminal HR-Active	A2M	A2M	LRP1	LRP1	0.3617021276595745	0.11805555555555555	0.24347565086967504	0.8136716710605578	0.5285736609651164	0	0	0.5285736609651164	12	pvalue	lr.mean	Fibromatrix â†’ Luminal HR-Active	A2M â†’ LRP1	MGO	Stromal	Epithelial	Stromal-to-Epithelial
Fibromatrix	Luminal HR-Active	SERPINE2	SERPINE2	LRP1	LRP1	0.3617021276595745	0.6388888888888888	1.501770659924792	0.8136716710605578	1.157721165492675	0	0	1.157721165492675	12	pvalue	lr.mean	Fibromatrix â†’ Luminal HR-Active	SERPINE2 â†’ LRP1	MGO	Stromal	Epithelial	Stromal-to-Epithelial
Fibromatrix	Luminal HR-Active	MMP9	MMP9	LRP1	LRP1	0.3617021276595745	0.4166666666666667	1.0885005479459093	0.8136716710605578	0.9510861095032336	0	0	0.9510861095032336	12	pvalue	lr.mean	Fibromatrix â†’ Luminal HR-Active	MMP9 â†’ LRP1	MGO	Stromal	Epithelial	Stromal-to-Epithelial
Fibromatrix	Luminal HR-Active	PSAP	PSAP	LRP1	LRP1	0.3617021276595745	0.13194444444444445	0.26220056947497106	0.8136716710605578	0.5379361202677644	0	0	0.5379361202677644	12	pvalue	lr.mean	Fibromatrix â†’ Luminal HR-Active	PSAP â†’ LRP1	MGO	Stromal	Epithelial	Stromal-to-Epithelial
Fibromatrix	Luminal HR-Active	GPC3	GPC3	CD81	CD81	0.1773049645390071	0.7708333333333334	1.7521494916104248	0.32813	1.0401395539379414	0	0	1.0401395539379414	12	pvalue	lr.mean	Fibromatrix â†’ Luminal HR-Active	GPC3 â†’ CD81	MGO	Stromal	Epithelial	Stromal-to-Epithelial
Fibromatrix	Luminal HR-Active	MDK	MDK	SDC4	SDC4	0.42857142857142855	0.6944444444444444	1.4908274409576245	1.0391975015100876	1.265012471233856	0.010000000000000009	0.010000000000000009	1.265012471233856	2	pvalue	lr.mean	Fibromatrix â†’ Luminal HR-Active	MDK â†’ SDC4	MGO	Stromal	Epithelial	Stromal-to-Epithelial
Fibromatrix	Luminal HR-Active	CTHRC1	CTHRC1	ROR2	ROR2	0.17223910840932116	0.6875	1.6334064613071395	0.33623964724258903	0.9848230542748643	0	0	0.9848230542748643	12	pvalue	lr.mean	Fibromatrix â†’ Luminal HR-Active	CTHRC1 â†’ ROR2	MGO	Stromal	Epithelial	Stromal-to-Epithelial
Fibromatrix	Luminal HR-Active	TOR2A	TOR2A	ATP5F1B	ATP5F1B	0.4154002026342452	0.10416666666666667	0.21585430727861646	0.9363505474612456	0.576102	0	0	0.576102	12	pvalue	lr.mean	Fibromatrix â†’ Luminal HR-Active	TOR2A â†’ ATP5F1B	MGO	Stromal	Epithelial	Stromal-to-Epithelial
Fibromatrix	Luminal HR-Active	TGFB1	TGFB1	SMAD3	SMAD3	0.22087132725430597	0.8472222222222222	2.49005	0.46672847874443857	1.4783874248276643	0	0	1.4783874248276643	12	pvalue	lr.mean	Fibromatrix â†’ Luminal HR-Active	TGFB1 â†’ SMAD3	MGO	Stromal	Epithelial	Stromal-to-Epithelial
Fibromatrix	Luminal HR-Active	TFPI	TFPI	SDC4	SDC4	0.42857142857142855	0.2569444444444444	0.4326892049831882	1.0391975015100876	0.735943	0	0	0.735943	12	pvalue	lr.mean	Fibromatrix â†’ Luminal HR-Active	TFPI â†’ SDC4	MGO	Stromal	Epithelial	Stromal-to-Epithelial
Fibromatrix	Luminal HR-Active	INHBA	INHBA	SMAD3	SMAD3	0.22087132725430597	0.4305555555555556	1.0369722071882121	0.46672847874443857	0.7518503429663254	0	0	0.7518503429663254	12	pvalue	lr.mean	Fibromatrix â†’ Luminal HR-Active	INHBA â†’ SMAD3	MGO	Stromal	Epithelial	Stromal-to-Epithelial
Fibromatrix	Luminal HR-Active	LMAN1	LMAN1	MCFD2	MCFD2	0.2755825734549139	0.5347222222222222	1.1426578583880522	0.5620714627089209	0.8523646605484866	0	0	0.8523646605484866	12	pvalue	lr.mean	Fibromatrix â†’ Luminal HR-Active	LMAN1 â†’ MCFD2	MGO	Stromal	Epithelial	Stromal-to-Epithelial
Fibromatrix	Luminal HR-Active	TNC	TNC	SDC4	SDC4	0.42857142857142855	0.6875	1.9222264600402914	1.0391975015100876	1.4807119807751894	0	0	1.4807119807751894	12	pvalue	lr.mean	Fibromatrix â†’ Luminal HR-Active	TNC â†’ SDC4	MGO	Stromal	Epithelial	Stromal-to-Epithelial
Fibromatrix	Luminal HR-Active	GPC3	GPC3	LRP1	LRP1	0.3617021276595745	0.7708333333333334	1.7521494916104248	0.8136716710605578	1.2829105813354913	0	0	1.2829105813354913	12	pvalue	lr.mean	Fibromatrix â†’ Luminal HR-Active	GPC3 â†’ LRP1	MGO	Stromal	Epithelial	Stromal-to-Epithelial
Fibromatrix	Luminal HR-Active	HSP90B1	HSP90B1	LRP1	LRP1	0.3617021276595745	0.6944444444444444	1.517494128408297	0.8136716710605578	1.1655828997344275	0	0	1.1655828997344275	12	pvalue	lr.mean	Fibromatrix â†’ Luminal HR-Active	HSP90B1 â†’ LRP1	MGO	Stromal	Epithelial	Stromal-to-Epithelial
Fibromatrix	Luminal HR-Active	HSP90B1	HSP90B1	ERBB2	ERBB2	0.5015197568389058	0.6944444444444444	1.517494128408297	1.0896120319438976	1.3035530801760973	0	0	1.3035530801760973	12	pvalue	lr.mean	Fibromatrix â†’ Luminal HR-Active	HSP90B1 â†’ ERBB2	MGO	Stromal	Epithelial	Stromal-to-Epithelial
Fibromatrix	Luminal HR-Active	HSP90AA1	HSP90AA1	ERBB2	ERBB2	0.5015197568389058	0.4722222222222222	0.9280397498354193	1.0896120319438976	1.0088258908896583	0	0	1.0088258908896583	12	pvalue	lr.mean	Fibromatrix â†’ Luminal HR-Active	HSP90AA1 â†’ ERBB2	MGO	Stromal	Epithelial	Stromal-to-Epithelial
Fibromatrix	Luminal HR-Active	MMP9	MMP9	IFNAR1	IFNAR1	0.1276595744680851	0.4166666666666667	1.0885005479459093	0.2632267668060846	0.675864	0	0	0.675864	12	pvalue	lr.mean	Fibromatrix â†’ Luminal HR-Active	MMP9 â†’ IFNAR1	MGO	Stromal	Epithelial	Stromal-to-Epithelial
Fibromatrix	Luminal HR-Active	CXCL12	CXCL12	SDC4	SDC4	0.42857142857142855	0.2986111111111111	0.6150783360703418	1.0391975015100876	0.8271379187902147	0	0	0.8271379187902147	12	pvalue	lr.mean	Fibromatrix â†’ Luminal HR-Active	CXCL12 â†’ SDC4	MGO	Stromal	Epithelial	Stromal-to-Epithelial
Fibromatrix	Luminal HR-Active	ANGPTL4	ANGPTL4	SDC4	SDC4	0.42857142857142855	0.5694444444444444	1.5238855664719952	1.0391975015100876	1.2815415339910414	0	0	1.2815415339910414	12	pvalue	lr.mean	Fibromatrix â†’ Luminal HR-Active	ANGPTL4 â†’ SDC4	MGO	Stromal	Epithelial	Stromal-to-Epithelial
Fibromatrix	Luminal HR-Active	S100A4	S100A4	ERBB3	ERBB3	0.3161094224924012	0.4583333333333333	1.114496618272912	0.6930228366635042	0.9037597274682081	0	0	0.9037597274682081	12	pvalue	lr.mean	Fibromatrix â†’ Luminal HR-Active	S100A4 â†’ ERBB3	MGO	Stromal	Epithelial	Stromal-to-Epithelial
Fibromatrix	Luminal HR-Active	TGFB1	TGFB1	LPP	LPP	0.11043566362715299	0.8472222222222222	2.49005	0.22350624296466118	1.3567763069377756	0	0	1.3567763069377756	12	pvalue	lr.mean	Fibromatrix â†’ Luminal HR-Active	TGFB1 â†’ LPP	MGO	Stromal	Epithelial	Stromal-to-Epithelial
Fibromatrix	Luminal HR-Active	ETV5	ETV5	ERBB2	ERBB2	0.5015197568389058	0.2638888888888889	0.4998552014410467	1.0896120319438976	0.7947336166924721	0	0	0.7947336166924721	12	pvalue	lr.mean	Fibromatrix â†’ Luminal HR-Active	ETV5 â†’ ERBB2	MGO	Stromal	Epithelial	Stromal-to-Epithelial
Fibromatrix	Luminal HR-Active	INHBA	INHBA	ACTR2	ACTR2	0.182371	0.4305555555555556	1.0369722071882121	0.3612585027907508	0.6991153549894815	0	0	0.6991153549894815	12	pvalue	lr.mean	Fibromatrix â†’ Luminal HR-Active	INHBA â†’ ACTR2	MGO	Stromal	Epithelial	Stromal-to-Epithelial
Fibromatrix	LumSec-Basal	CD99	CD99	CD81	CD81	0.13997555012224938	0.8611111111111112	2.3283978848062477	0.30901475772622067	1.3187063212662342	0	0	1.3187063212662342	12	pvalue	lr.mean	Fibromatrix â†’ LumSec-Basal	CD99 â†’ CD81	MGO	Stromal	Epithelial	Stromal-to-Epithelial
Fibromatrix	LumSec-Basal	SDC2	SDC2	PTPRJ	PTPRJ	0.11185819070904646	0.5902777777777778	1.303042421617076	0.24847553955656496	0.7757589805868205	0	0	0.7757589805868205	12	pvalue	lr.mean	Fibromatrix â†’ LumSec-Basal	SDC2 â†’ PTPRJ	MGO	Stromal	Epithelial	Stromal-to-Epithelial
Fibromatrix	LumSec-Basal	JAG1	JAG1	CD46	CD46	0.1754278728606357	0.4791666666666667	1.021287164096684	0.39768200917172825	0.7094845866342061	0	0	0.7094845866342061	12	pvalue	lr.mean	Fibromatrix â†’ LumSec-Basal	JAG1 â†’ CD46	MGO	Stromal	Epithelial	Stromal-to-Epithelial
Fibromatrix	LumSec-Basal	JAG1	JAG1	NOTCH3	NOTCH3	0.2555012224938875	0.4791666666666667	1.021287164096684	0.6139376481474949	0.8176124061220895	0	0	0.8176124061220895	12	pvalue	lr.mean	Fibromatrix â†’ LumSec-Basal	JAG1 â†’ NOTCH3	MGO	Stromal	Epithelial	Stromal-to-Epithelial
Fibromatrix	LumSec-Basal	DLK1	DLK1	NOTCH3	NOTCH3	0.2555012224938875	0.7222222222222222	1.8595054568888574	0.6139376481474949	1.236721552518176	0	0	1.236721552518176	12	pvalue	lr.mean	Fibromatrix â†’ LumSec-Basal	DLK1 â†’ NOTCH3	MGO	Stromal	Epithelial	Stromal-to-Epithelial
Fibromatrix	LumSec-Basal	COL1A1	COL1A1	DDR1	DDR1	0.11124694376528117	0.9722222222222222	3.070790741418132	0.23744334394979177	1.6541170426839618	0	0	1.6541170426839618	12	pvalue	lr.mean	Fibromatrix â†’ LumSec-Basal	COL1A1 â†’ DDR1	MGO	Stromal	Epithelial	Stromal-to-Epithelial
Fibromatrix	LumSec-Basal	FN1	FN1	PLAUR	PLAUR	0.17603911980440098	0.9861111111111112	4.11832	0.44274970267314834	2.280535719263144	0	0	2.280535719263144	12	pvalue	lr.mean	Fibromatrix â†’ LumSec-Basal	FN1 â†’ PLAUR	MGO	Stromal	Epithelial	Stromal-to-Epithelial
Fibromatrix	LumSec-Basal	IGF2	IGF2	INSR	INSR	0.19193154034229828	0.8472222222222222	2.7339090283247516	0.44862991850097245	1.591269473412862	0	0	1.591269473412862	12	pvalue	lr.mean	Fibromatrix â†’ LumSec-Basal	IGF2 â†’ INSR	MGO	Stromal	Epithelial	Stromal-to-Epithelial
Fibromatrix	LumSec-Basal	IGF2	IGF2	IGF1R	IGF1R	0.10574572127139364	0.8472222222222222	2.7339090283247516	0.23206284598744992	1.4829859371561007	0	0	1.4829859371561007	12	pvalue	lr.mean	Fibromatrix â†’ LumSec-Basal	IGF2 â†’ IGF1R	MGO	Stromal	Epithelial	Stromal-to-Epithelial
Fibromatrix	LumSec-Basal	INHBA	INHBA	BAMBI	BAMBI	0.2114914425427873	0.4305555555555556	1.0369722071882121	0.5248096659110106	0.7808909365496114	0	0	0.7808909365496114	12	pvalue	lr.mean	Fibromatrix â†’ LumSec-Basal	INHBA â†’ BAMBI	MGO	Stromal	Epithelial	Stromal-to-Epithelial
Fibromatrix	LumSec-Basal	NID1	NID1	PTPRF	PTPRF	0.543399	0.4166666666666667	0.7929845340048883	1.4538399948199832	1.1234122644124358	0	0	1.1234122644124358	12	pvalue	lr.mean	Fibromatrix â†’ LumSec-Basal	NID1 â†’ PTPRF	MGO	Stromal	Epithelial	Stromal-to-Epithelial
Fibromatrix	LumSec-Basal	CALR	CALR	LRP1	LRP1	0.15709046454767725	0.5138888888888888	0.9637656576896025	0.3556430969853103	0.6597043773374565	0.005	0.005	0.6597043773374565	2.301029995577122	pvalue	lr.mean	Fibromatrix â†’ LumSec-Basal	CALR â†’ LRP1	MGO	Stromal	Epithelial	Stromal-to-Epithelial
Fibromatrix	LumSec-Basal	WNT5A	WNT5A	FZD6	FZD6	0.2597799511002445	0.2986111111111111	0.6400629921454183	0.6129259352066891	0.6264944636760537	0	0	0.6264944636760537	12	pvalue	lr.mean	Fibromatrix â†’ LumSec-Basal	WNT5A â†’ FZD6	MGO	Stromal	Epithelial	Stromal-to-Epithelial
Fibromatrix	LumSec-Basal	WNT5A	WNT5A	ROR1	ROR1	0.2041564792176039	0.2986111111111111	0.6400629921454183	0.48226488108542365	0.561164	0	0	0.561164	12	pvalue	lr.mean	Fibromatrix â†’ LumSec-Basal	WNT5A â†’ ROR1	MGO	Stromal	Epithelial	Stromal-to-Epithelial
Fibromatrix	LumSec-Basal	COPA	COPA	P2RY6	P2RY6	0.3312958435207824	0.7847222222222222	1.8556832888532127	0.9174869832189374	1.386585136036075	0	0	1.386585136036075	12	pvalue	lr.mean	Fibromatrix â†’ LumSec-Basal	COPA â†’ P2RY6	MGO	Stromal	Epithelial	Stromal-to-Epithelial
Fibromatrix	LumSec-Basal	TXLNA	TXLNA	STX3	STX3	0.16136919315403422	0.4027777777777778	0.764628	0.37795468611248184	0.5712912142477724	0	0	0.5712912142477724	12	pvalue	lr.mean	Fibromatrix â†’ LumSec-Basal	TXLNA â†’ STX3	MGO	Stromal	Epithelial	Stromal-to-Epithelial
Fibromatrix	LumSec-Basal	HRAS	HRAS	INSR	INSR	0.19193154034229828	0.3472222222222222	0.6434837624044127	0.44862991850097245	0.5460568404526926	0	0	0.5460568404526926	12	pvalue	lr.mean	Fibromatrix â†’ LumSec-Basal	HRAS â†’ INSR	MGO	Stromal	Epithelial	Stromal-to-Epithelial
Fibromatrix	LumSec-Basal	TIMP1	TIMP1	CD63	CD63	0.37163814180929094	1	5.519718385516315	0.9080948972845108	3.213906641400413	0	0	3.213906641400413	12	pvalue	lr.mean	Fibromatrix â†’ LumSec-Basal	TIMP1 â†’ CD63	MGO	Stromal	Epithelial	Stromal-to-Epithelial
Fibromatrix	LumSec-Basal	PLAT	PLAT	LRP1	LRP1	0.15709046454767725	0.4722222222222222	1.1071492220580657	0.3556430969853103	0.731396	0	0	0.731396	12	pvalue	lr.mean	Fibromatrix â†’ LumSec-Basal	PLAT â†’ LRP1	MGO	Stromal	Epithelial	Stromal-to-Epithelial
Fibromatrix	LumSec-Basal	SERPINE1	SERPINE1	LRP1	LRP1	0.15709046454767725	0.5625	1.4630270070673046	0.3556430969853103	0.9093350520263075	0	0	0.9093350520263075	12	pvalue	lr.mean	Fibromatrix â†’ LumSec-Basal	SERPINE1 â†’ LRP1	MGO	Stromal	Epithelial	Stromal-to-Epithelial
Fibromatrix	LumSec-Basal	HBEGF	HBEGF	CD9	CD9	0.2628361858190709	0.4027777777777778	0.9858353489916508	0.623411	0.8046232005382309	0	0	0.8046232005382309	12	pvalue	lr.mean	Fibromatrix â†’ LumSec-Basal	HBEGF â†’ CD9	MGO	Stromal	Epithelial	Stromal-to-Epithelial
Fibromatrix	LumSec-Basal	MMP7	MMP7	CD151	CD151	0.15403422982885084	0.2916666666666667	0.7681430239043865	0.3395681705956804	0.5538555972500334	0	0	0.5538555972500334	12	pvalue	lr.mean	Fibromatrix â†’ LumSec-Basal	MMP7 â†’ CD151	MGO	Stromal	Epithelial	Stromal-to-Epithelial
Fibromatrix	LumSec-Basal	COL3A1	COL3A1	DDR1	DDR1	0.11124694376528117	0.9722222222222222	3.5689684689471144	0.23744334394979177	1.903205906448453	0	0	1.903205906448453	12	pvalue	lr.mean	Fibromatrix â†’ LumSec-Basal	COL3A1 â†’ DDR1	MGO	Stromal	Epithelial	Stromal-to-Epithelial
Fibromatrix	LumSec-Basal	CTHRC1	CTHRC1	FZD6	FZD6	0.2597799511002445	0.6875	1.6334064613071395	0.6129259352066891	1.1231661982569143	0	0	1.1231661982569143	12	pvalue	lr.mean	Fibromatrix â†’ LumSec-Basal	CTHRC1 â†’ FZD6	MGO	Stromal	Epithelial	Stromal-to-Epithelial
Fibromatrix	LumSec-Basal	COL18A1	COL18A1	GPC4	GPC4	0.1387530562347188	0.7013888888888888	1.6555479642810917	0.3280956498789858	0.9918218070800388	0	0	0.9918218070800388	12	pvalue	lr.mean	Fibromatrix â†’ LumSec-Basal	COL18A1 â†’ GPC4	MGO	Stromal	Epithelial	Stromal-to-Epithelial
Fibromatrix	LumSec-Basal	COL5A2	COL5A2	DDR1	DDR1	0.11124694376528117	0.5277777777777778	1.070185319547233	0.23744334394979177	0.6538143317485124	0	0	0.6538143317485124	12	pvalue	lr.mean	Fibromatrix â†’ LumSec-Basal	COL5A2 â†’ DDR1	MGO	Stromal	Epithelial	Stromal-to-Epithelial
Fibromatrix	LumSec-Basal	SERPINE2	SERPINE2	LRP1	LRP1	0.15709046454767725	0.6388888888888888	1.501770659924792	0.3556430969853103	0.9287068784550512	0	0	0.9287068784550512	12	pvalue	lr.mean	Fibromatrix â†’ LumSec-Basal	SERPINE2 â†’ LRP1	MGO	Stromal	Epithelial	Stromal-to-Epithelial
Fibromatrix	LumSec-Basal	MMP9	MMP9	LRP1	LRP1	0.15709046454767725	0.4166666666666667	1.0885005479459093	0.3556430969853103	0.7220718224656099	0	0	0.7220718224656099	12	pvalue	lr.mean	Fibromatrix â†’ LumSec-Basal	MMP9 â†’ LRP1	MGO	Stromal	Epithelial	Stromal-to-Epithelial
Fibromatrix	LumSec-Basal	GPC3	GPC3	CD81	CD81	0.13997555012224938	0.7708333333333334	1.7521494916104248	0.30901475772622067	1.0305821246683227	0	0	1.0305821246683227	12	pvalue	lr.mean	Fibromatrix â†’ LumSec-Basal	GPC3 â†’ CD81	MGO	Stromal	Epithelial	Stromal-to-Epithelial
Fibromatrix	LumSec-Basal	GPC3	GPC3	IGF1R	IGF1R	0.10574572127139364	0.7708333333333334	1.7521494916104248	0.23206284598744992	0.9921061687989373	0	0	0.9921061687989373	12	pvalue	lr.mean	Fibromatrix â†’ LumSec-Basal	GPC3 â†’ IGF1R	MGO	Stromal	Epithelial	Stromal-to-Epithelial
Fibromatrix	LumSec-Basal	DNAJB11	DNAJB11	PRTG	PRTG	0.36858190709046457	0.4097222222222222	0.8324196817566363	0.9532870290540554	0.8928533554053458	0	0	0.8928533554053458	12	pvalue	lr.mean	Fibromatrix â†’ LumSec-Basal	DNAJB11 â†’ PRTG	MGO	Stromal	Epithelial	Stromal-to-Epithelial
Fibromatrix	LumSec-Basal	TGFB1	TGFB1	SMAD3	SMAD3	0.11552567237163815	0.8472222222222222	2.49005	0.26504374751508897	1.3775450592129894	0	0	1.3775450592129894	12	pvalue	lr.mean	Fibromatrix â†’ LumSec-Basal	TGFB1 â†’ SMAD3	MGO	Stromal	Epithelial	Stromal-to-Epithelial
Fibromatrix	LumSec-Basal	SERPINE1	SERPINE1	PLAUR	PLAUR	0.17603911980440098	0.5625	1.4630270070673046	0.44274970267314834	0.9528883548702265	0	0	0.9528883548702265	12	pvalue	lr.mean	Fibromatrix â†’ LumSec-Basal	SERPINE1 â†’ PLAUR	MGO	Stromal	Epithelial	Stromal-to-Epithelial
Fibromatrix	LumSec-Basal	INHBA	INHBA	SMAD3	SMAD3	0.11552567237163815	0.4305555555555556	1.0369722071882121	0.26504374751508897	0.6510079773516506	0	0	0.6510079773516506	12	pvalue	lr.mean	Fibromatrix â†’ LumSec-Basal	INHBA â†’ SMAD3	MGO	Stromal	Epithelial	Stromal-to-Epithelial
Fibromatrix	LumSec-Basal	LMAN1	LMAN1	MCFD2	MCFD2	0.17114914425427874	0.5347222222222222	1.1426578583880522	0.35701854596022814	0.7498382021741402	0	0	0.7498382021741402	12	pvalue	lr.mean	Fibromatrix â†’ LumSec-Basal	LMAN1 â†’ MCFD2	MGO	Stromal	Epithelial	Stromal-to-Epithelial
Fibromatrix	LumSec-Basal	TNC	TNC	SDC4	SDC4	0.22432762836185818	0.6875	1.9222264600402914	0.5263192255236803	1.2242728427819858	0	0	1.2242728427819858	12	pvalue	lr.mean	Fibromatrix â†’ LumSec-Basal	TNC â†’ SDC4	MGO	Stromal	Epithelial	Stromal-to-Epithelial
Fibromatrix	LumSec-Basal	GPC3	GPC3	LRP1	LRP1	0.15709046454767725	0.7708333333333334	1.7521494916104248	0.3556430969853103	1.0538962942978676	0	0	1.0538962942978676	12	pvalue	lr.mean	Fibromatrix â†’ LumSec-Basal	GPC3 â†’ LRP1	MGO	Stromal	Epithelial	Stromal-to-Epithelial
Fibromatrix	LumSec-Basal	HSP90B1	HSP90B1	LRP1	LRP1	0.15709046454767725	0.6944444444444444	1.517494128408297	0.3556430969853103	0.9365686126968037	0	0	0.9365686126968037	12	pvalue	lr.mean	Fibromatrix â†’ LumSec-Basal	HSP90B1 â†’ LRP1	MGO	Stromal	Epithelial	Stromal-to-Epithelial
Fibromatrix	LumSec-Basal	HSP90B1	HSP90B1	ERBB2	ERBB2	0.2469437652811736	0.6944444444444444	1.517494128408297	0.5440493443503359	1.0307717363793165	0	0	1.0307717363793165	12	pvalue	lr.mean	Fibromatrix â†’ LumSec-Basal	HSP90B1 â†’ ERBB2	MGO	Stromal	Epithelial	Stromal-to-Epithelial
Fibromatrix	LumSec-Basal	CXCL12	CXCL12	SDC4	SDC4	0.22432762836185818	0.2986111111111111	0.6150783360703418	0.5263192255236803	0.570699	0	0	0.570699	12	pvalue	lr.mean	Fibromatrix â†’ LumSec-Basal	CXCL12 â†’ SDC4	MGO	Stromal	Epithelial	Stromal-to-Epithelial
Fibromatrix	LumSec-Basal	ANGPTL4	ANGPTL4	SDC4	SDC4	0.22432762836185818	0.5694444444444444	1.5238855664719952	0.5263192255236803	1.0251023959978378	0	0	1.0251023959978378	12	pvalue	lr.mean	Fibromatrix â†’ LumSec-Basal	ANGPTL4 â†’ SDC4	MGO	Stromal	Epithelial	Stromal-to-Epithelial
Fibromatrix	LumSec-Basal	INHBA	INHBA	ACTR2	ACTR2	0.16014669926650366	0.4305555555555556	1.0369722071882121	0.3394533882644698	0.688213	0	0	0.688213	12	pvalue	lr.mean	Fibromatrix â†’ LumSec-Basal	INHBA â†’ ACTR2	MGO	Stromal	Epithelial	Stromal-to-Epithelial
Fibromatrix	Luminal HR-Major	CD99	CD99	CD81	CD81	0.2064814814814815	0.8611111111111112	2.3283978848062477	0.46089602187515427	1.3946469533407009	0	0	1.3946469533407009	12	pvalue	lr.mean	Fibromatrix â†’ Luminal HR-Major	CD99 â†’ CD81	MGO	Stromal	Epithelial	Stromal-to-Epithelial
Fibromatrix	Luminal HR-Major	L1CAM	L1CAM	ERBB2	ERBB2	0.45185185185185184	0.14583333333333334	0.30450290633876176	1.0838461959865895	0.6941745511626756	0	0	0.6941745511626756	12	pvalue	lr.mean	Fibromatrix â†’ Luminal HR-Major	L1CAM â†’ ERBB2	MGO	Stromal	Epithelial	Stromal-to-Epithelial
Fibromatrix	Luminal HR-Major	SDC2	SDC2	PTPRJ	PTPRJ	0.10833333333333334	0.5902777777777778	1.303042421617076	0.23060911258568034	0.7668257671013782	0	0	0.7668257671013782	12	pvalue	lr.mean	Fibromatrix â†’ Luminal HR-Major	SDC2 â†’ PTPRJ	MGO	Stromal	Epithelial	Stromal-to-Epithelial
Fibromatrix	Luminal HR-Major	JAG1	JAG1	CD46	CD46	0.1814814814814815	0.4791666666666667	1.021287164096684	0.38366471605073876	0.7024759400737114	0	0	0.7024759400737114	12	pvalue	lr.mean	Fibromatrix â†’ Luminal HR-Major	JAG1 â†’ CD46	MGO	Stromal	Epithelial	Stromal-to-Epithelial
Fibromatrix	Luminal HR-Major	JAG1	JAG1	NOTCH3	NOTCH3	0.18703703703703703	0.4791666666666667	1.021287164096684	0.3706751077419287	0.6959811359193064	0	0	0.6959811359193064	12	pvalue	lr.mean	Fibromatrix â†’ Luminal HR-Major	JAG1 â†’ NOTCH3	MGO	Stromal	Epithelial	Stromal-to-Epithelial
Fibromatrix	Luminal HR-Major	DLK1	DLK1	NOTCH3	NOTCH3	0.18703703703703703	0.7222222222222222	1.8595054568888574	0.3706751077419287	1.115090282315393	0	0	1.115090282315393	12	pvalue	lr.mean	Fibromatrix â†’ Luminal HR-Major	DLK1 â†’ NOTCH3	MGO	Stromal	Epithelial	Stromal-to-Epithelial
Fibromatrix	Luminal HR-Major	IGF2	IGF2	INSR	INSR	0.1685185185185185	0.8472222222222222	2.7339090283247516	0.37642468646933014	1.5551668573970407	0.001	0.001	1.5551668573970407	2.999999999565705	pvalue	lr.mean	Fibromatrix â†’ Luminal HR-Major	IGF2 â†’ INSR	MGO	Stromal	Epithelial	Stromal-to-Epithelial
Fibromatrix	Luminal HR-Major	IGF2	IGF2	IGF2R	IGF2R	0.2064814814814815	0.8472222222222222	2.7339090283247516	0.425167	1.5795378430407119	0	0	1.5795378430407119	12	pvalue	lr.mean	Fibromatrix â†’ Luminal HR-Major	IGF2 â†’ IGF2R	MGO	Stromal	Epithelial	Stromal-to-Epithelial
Fibromatrix	Luminal HR-Major	INHBA	INHBA	BAMBI	BAMBI	0.44814814814814813	0.4305555555555556	1.0369722071882121	1.165171844764073	1.1010720259761426	0	0	1.1010720259761426	12	pvalue	lr.mean	Fibromatrix â†’ Luminal HR-Major	INHBA â†’ BAMBI	MGO	Stromal	Epithelial	Stromal-to-Epithelial
Fibromatrix	Luminal HR-Major	BMP2	BMP2	SMO	SMO	0.2814814814814815	0.19444444444444445	0.39333624816737145	0.6288188825599171	0.5110775653636443	0	0	0.5110775653636443	12	pvalue	lr.mean	Fibromatrix â†’ Luminal HR-Major	BMP2 â†’ SMO	MGO	Stromal	Epithelial	Stromal-to-Epithelial
Fibromatrix	Luminal HR-Major	NID1	NID1	PTPRF	PTPRF	0.5944444444444444	0.4166666666666667	0.7929845340048883	1.499968121914199	1.1464763279595436	0	0	1.1464763279595436	12	pvalue	lr.mean	Fibromatrix â†’ Luminal HR-Major	NID1 â†’ PTPRF	MGO	Stromal	Epithelial	Stromal-to-Epithelial
Fibromatrix	Luminal HR-Major	S100A4	S100A4	ERBB2	ERBB2	0.45185185185185184	0.4583333333333333	1.114496618272912	1.0838461959865895	1.0991714071297507	0	0	1.0991714071297507	12	pvalue	lr.mean	Fibromatrix â†’ Luminal HR-Major	S100A4 â†’ ERBB2	MGO	Stromal	Epithelial	Stromal-to-Epithelial
Fibromatrix	Luminal HR-Major	CALR	CALR	LRP1	LRP1	0.23148148148148148	0.5138888888888888	0.9637656576896025	0.5152754810547738	0.7395205693721882	0	0	0.7395205693721882	12	pvalue	lr.mean	Fibromatrix â†’ Luminal HR-Major	CALR â†’ LRP1	MGO	Stromal	Epithelial	Stromal-to-Epithelial
Fibromatrix	Luminal HR-Major	SEMA3A	SEMA3A	NRP2	NRP2	0.2351851851851852	0.2152777777777778	0.43746151925742127	0.5765796714912782	0.5070205953743497	0	0	0.5070205953743497	12	pvalue	lr.mean	Fibromatrix â†’ Luminal HR-Major	SEMA3A â†’ NRP2	MGO	Stromal	Epithelial	Stromal-to-Epithelial
Fibromatrix	Luminal HR-Major	TXLNA	TXLNA	STX3	STX3	0.18518518518518517	0.4027777777777778	0.764628	0.41315014656157545	0.5888889444723192	0	0	0.5888889444723192	12	pvalue	lr.mean	Fibromatrix â†’ Luminal HR-Major	TXLNA â†’ STX3	MGO	Stromal	Epithelial	Stromal-to-Epithelial
Fibromatrix	Luminal HR-Major	PSEN1	PSEN1	NCSTN	NCSTN	0.33055555555555555	0.1736111111111111	0.37648511067890367	0.7332059365038536	0.5548455235913786	0.002	0.002	0.5548455235913786	2.698970004118871	pvalue	lr.mean	Fibromatrix â†’ Luminal HR-Major	PSEN1 â†’ NCSTN	MGO	Stromal	Epithelial	Stromal-to-Epithelial
Fibromatrix	Luminal HR-Major	ADAM12	ADAM12	SDC4	SDC4	0.3490740740740741	0.11805555555555555	0.18182616967180967	0.8707234821816078	0.5262748259267087	0	0	0.5262748259267087	12	pvalue	lr.mean	Fibromatrix â†’ Luminal HR-Major	ADAM12 â†’ SDC4	MGO	Stromal	Epithelial	Stromal-to-Epithelial
Fibromatrix	Luminal HR-Major	FSTL1	FSTL1	DIP2A	DIP2A	0.12037037037037036	0.8819444444444444	2.3394021464161994	0.2586107178017368	1.299006432108968	0	0	1.299006432108968	12	pvalue	lr.mean	Fibromatrix â†’ Luminal HR-Major	FSTL1 â†’ DIP2A	MGO	Stromal	Epithelial	Stromal-to-Epithelial
Fibromatrix	Luminal HR-Major	HRAS	HRAS	INSR	INSR	0.1685185185185185	0.3472222222222222	0.6434837624044127	0.37642468646933014	0.5099542244368714	0	0	0.5099542244368714	12	pvalue	lr.mean	Fibromatrix â†’ Luminal HR-Major	HRAS â†’ INSR	MGO	Stromal	Epithelial	Stromal-to-Epithelial
Fibromatrix	Luminal HR-Major	TIMP1	TIMP1	CD63	CD63	0.4527777777777778	1	5.519718385516315	1.117217673025862	3.3184680292710884	0	0	3.3184680292710884	12	pvalue	lr.mean	Fibromatrix â†’ Luminal HR-Major	TIMP1 â†’ CD63	MGO	Stromal	Epithelial	Stromal-to-Epithelial
Fibromatrix	Luminal HR-Major	PLAT	PLAT	LRP1	LRP1	0.23148148148148148	0.4722222222222222	1.1071492220580657	0.5152754810547738	0.8112123515564198	0	0	0.8112123515564198	12	pvalue	lr.mean	Fibromatrix â†’ Luminal HR-Major	PLAT â†’ LRP1	MGO	Stromal	Epithelial	Stromal-to-Epithelial
Fibromatrix	Luminal HR-Major	SERPINE1	SERPINE1	LRP1	LRP1	0.23148148148148148	0.5625	1.4630270070673046	0.5152754810547738	0.9891512440610393	0	0	0.9891512440610393	12	pvalue	lr.mean	Fibromatrix â†’ Luminal HR-Major	SERPINE1 â†’ LRP1	MGO	Stromal	Epithelial	Stromal-to-Epithelial
Fibromatrix	Luminal HR-Major	HBEGF	HBEGF	CD9	CD9	0.15092592592592594	0.4027777777777778	0.9858353489916508	0.2965139283723181	0.6411746386819844	0	0	0.6411746386819844	12	pvalue	lr.mean	Fibromatrix â†’ Luminal HR-Major	HBEGF â†’ CD9	MGO	Stromal	Epithelial	Stromal-to-Epithelial
Fibromatrix	Luminal HR-Major	MMP7	MMP7	CD151	CD151	0.23703703703703705	0.2916666666666667	0.7681430239043865	0.5127788496239318	0.6404609367641592	0	0	0.6404609367641592	12	pvalue	lr.mean	Fibromatrix â†’ Luminal HR-Major	MMP7 â†’ CD151	MGO	Stromal	Epithelial	Stromal-to-Epithelial
Fibromatrix	Luminal HR-Major	CTHRC1	CTHRC1	FZD6	FZD6	0.14444444444444443	0.6875	1.6334064613071395	0.2851069039144342	0.9592566826107869	0	0	0.9592566826107869	12	pvalue	lr.mean	Fibromatrix â†’ Luminal HR-Major	CTHRC1 â†’ FZD6	MGO	Stromal	Epithelial	Stromal-to-Epithelial
Fibromatrix	Luminal HR-Major	SERPINE2	SERPINE2	LRP1	LRP1	0.23148148148148148	0.6388888888888888	1.501770659924792	0.5152754810547738	1.008523070489783	0	0	1.008523070489783	12	pvalue	lr.mean	Fibromatrix â†’ Luminal HR-Major	SERPINE2 â†’ LRP1	MGO	Stromal	Epithelial	Stromal-to-Epithelial
Fibromatrix	Luminal HR-Major	MMP9	MMP9	LRP1	LRP1	0.23148148148148148	0.4166666666666667	1.0885005479459093	0.5152754810547738	0.8018880145003415	0	0	0.8018880145003415	12	pvalue	lr.mean	Fibromatrix â†’ Luminal HR-Major	MMP9 â†’ LRP1	MGO	Stromal	Epithelial	Stromal-to-Epithelial
Fibromatrix	Luminal HR-Major	GPC3	GPC3	CD81	CD81	0.2064814814814815	0.7708333333333334	1.7521494916104248	0.46089602187515427	1.1065227567427895	0	0	1.1065227567427895	12	pvalue	lr.mean	Fibromatrix â†’ Luminal HR-Major	GPC3 â†’ CD81	MGO	Stromal	Epithelial	Stromal-to-Epithelial
Fibromatrix	Luminal HR-Major	BSG	BSG	SLC16A1	SLC16A1	0.1925925925925926	0.4583333333333333	0.8686490121348424	0.3986783397964119	0.6336636759656271	0.003	0.003	0.6336636759656271	2.5228787451355723	pvalue	lr.mean	Fibromatrix â†’ Luminal HR-Major	BSG â†’ SLC16A1	MGO	Stromal	Epithelial	Stromal-to-Epithelial
Fibromatrix	Luminal HR-Major	CTHRC1	CTHRC1	ROR2	ROR2	0.1	0.6875	1.6334064613071395	0.21163907358456516	0.9225227674458524	0	0	0.9225227674458524	12	pvalue	lr.mean	Fibromatrix â†’ Luminal HR-Major	CTHRC1 â†’ ROR2	MGO	Stromal	Epithelial	Stromal-to-Epithelial
Fibromatrix	Luminal HR-Major	DNAJB11	DNAJB11	PRTG	PRTG	0.25833333333333336	0.4097222222222222	0.8324196817566363	0.5916437113583987	0.7120316965575175	0.011	0.011	0.7120316965575175	1.9586073148022933	pvalue	lr.mean	Fibromatrix â†’ Luminal HR-Major	DNAJB11 â†’ PRTG	MGO	Stromal	Epithelial	Stromal-to-Epithelial
Fibromatrix	Luminal HR-Major	MMP2	MMP2	FGFR1	FGFR1	0.12685185185185185	0.6736111111111112	1.609321778946562	0.26910226732915193	0.9392120231378569	0	0	0.9392120231378569	12	pvalue	lr.mean	Fibromatrix â†’ Luminal HR-Major	MMP2 â†’ FGFR1	MGO	Stromal	Epithelial	Stromal-to-Epithelial
Fibromatrix	Luminal HR-Major	TGFB1	TGFB1	SMAD3	SMAD3	0.18425925925925926	0.8472222222222222	2.49005	0.3747717354131089	1.4324090531619995	0	0	1.4324090531619995	12	pvalue	lr.mean	Fibromatrix â†’ Luminal HR-Major	TGFB1 â†’ SMAD3	MGO	Stromal	Epithelial	Stromal-to-Epithelial
Fibromatrix	Luminal HR-Major	TFPI	TFPI	SDC4	SDC4	0.3490740740740741	0.2569444444444444	0.4326892049831882	0.8707234821816078	0.651706	0	0	0.651706	12	pvalue	lr.mean	Fibromatrix â†’ Luminal HR-Major	TFPI â†’ SDC4	MGO	Stromal	Epithelial	Stromal-to-Epithelial
Fibromatrix	Luminal HR-Major	INHBA	INHBA	SMAD3	SMAD3	0.18425925925925926	0.4305555555555556	1.0369722071882121	0.3747717354131089	0.7058719713006605	0	0	0.7058719713006605	12	pvalue	lr.mean	Fibromatrix â†’ Luminal HR-Major	INHBA â†’ SMAD3	MGO	Stromal	Epithelial	Stromal-to-Epithelial
Fibromatrix	Luminal HR-Major	LMAN1	LMAN1	MCFD2	MCFD2	0.21296296296296297	0.5347222222222222	1.1426578583880522	0.4559102964687279	0.799284	0	0	0.799284	12	pvalue	lr.mean	Fibromatrix â†’ Luminal HR-Major	LMAN1 â†’ MCFD2	MGO	Stromal	Epithelial	Stromal-to-Epithelial
Fibromatrix	Luminal HR-Major	TNC	TNC	SDC4	SDC4	0.3490740740740741	0.6875	1.9222264600402914	0.8707234821816078	1.3964749711109496	0	0	1.3964749711109496	12	pvalue	lr.mean	Fibromatrix â†’ Luminal HR-Major	TNC â†’ SDC4	MGO	Stromal	Epithelial	Stromal-to-Epithelial
Fibromatrix	Luminal HR-Major	GPC3	GPC3	LRP1	LRP1	0.23148148148148148	0.7708333333333334	1.7521494916104248	0.5152754810547738	1.1337124863325994	0	0	1.1337124863325994	12	pvalue	lr.mean	Fibromatrix â†’ Luminal HR-Major	GPC3 â†’ LRP1	MGO	Stromal	Epithelial	Stromal-to-Epithelial
Fibromatrix	Luminal HR-Major	HSP90B1	HSP90B1	LRP1	LRP1	0.23148148148148148	0.6944444444444444	1.517494128408297	0.5152754810547738	1.0163848047315354	0	0	1.0163848047315354	12	pvalue	lr.mean	Fibromatrix â†’ Luminal HR-Major	HSP90B1 â†’ LRP1	MGO	Stromal	Epithelial	Stromal-to-Epithelial
Fibromatrix	Luminal HR-Major	HSP90B1	HSP90B1	ERBB2	ERBB2	0.45185185185185184	0.6944444444444444	1.517494128408297	1.0838461959865895	1.3006701621974432	0	0	1.3006701621974432	12	pvalue	lr.mean	Fibromatrix â†’ Luminal HR-Major	HSP90B1 â†’ ERBB2	MGO	Stromal	Epithelial	Stromal-to-Epithelial
Fibromatrix	Luminal HR-Major	HSP90AA1	HSP90AA1	ERBB2	ERBB2	0.45185185185185184	0.4722222222222222	0.9280397498354193	1.0838461959865895	1.0059429729110043	0	0	1.0059429729110043	12	pvalue	lr.mean	Fibromatrix â†’ Luminal HR-Major	HSP90AA1 â†’ ERBB2	MGO	Stromal	Epithelial	Stromal-to-Epithelial
Fibromatrix	Luminal HR-Major	MMP9	MMP9	IFNAR1	IFNAR1	0.11203703703703703	0.4166666666666667	1.0885005479459093	0.23088085731056385	0.6596907026282366	0	0	0.6596907026282366	12	pvalue	lr.mean	Fibromatrix â†’ Luminal HR-Major	MMP9 â†’ IFNAR1	MGO	Stromal	Epithelial	Stromal-to-Epithelial
Fibromatrix	Luminal HR-Major	CXCL12	CXCL12	SDC4	SDC4	0.3490740740740741	0.2986111111111111	0.6150783360703418	0.8707234821816078	0.7429009091259748	0	0	0.7429009091259748	12	pvalue	lr.mean	Fibromatrix â†’ Luminal HR-Major	CXCL12 â†’ SDC4	MGO	Stromal	Epithelial	Stromal-to-Epithelial
Fibromatrix	Luminal HR-Major	ANGPTL4	ANGPTL4	SDC4	SDC4	0.3490740740740741	0.5694444444444444	1.5238855664719952	0.8707234821816078	1.1973045243268015	0	0	1.1973045243268015	12	pvalue	lr.mean	Fibromatrix â†’ Luminal HR-Major	ANGPTL4 â†’ SDC4	MGO	Stromal	Epithelial	Stromal-to-Epithelial
Fibromatrix	Luminal HR-Major	S100A4	S100A4	ERBB3	ERBB3	0.24444444444444444	0.4583333333333333	1.114496618272912	0.4904059000341913	0.8024512591535516	0.019000000000000017	0.019000000000000017	0.8024512591535516	1.721246399024313	pvalue	lr.mean	Fibromatrix â†’ Luminal HR-Major	S100A4 â†’ ERBB3	MGO	Stromal	Epithelial	Stromal-to-Epithelial
Fibromatrix	Luminal HR-Major	SPARC	SPARC	FGFR1	FGFR1	0.12685185185185185	0.8055555555555556	1.9766292162992245	0.26910226732915193	1.1228657418141883	0	0	1.1228657418141883	12	pvalue	lr.mean	Fibromatrix â†’ Luminal HR-Major	SPARC â†’ FGFR1	MGO	Stromal	Epithelial	Stromal-to-Epithelial
Fibromatrix	Luminal HR-Major	ETV5	ETV5	ERBB2	ERBB2	0.45185185185185184	0.2638888888888889	0.4998552014410467	1.0838461959865895	0.7918506987138181	0	0	0.7918506987138181	12	pvalue	lr.mean	Fibromatrix â†’ Luminal HR-Major	ETV5 â†’ ERBB2	MGO	Stromal	Epithelial	Stromal-to-Epithelial
Fibromatrix	Luminal HR-Major	INHBA	INHBA	ACTR2	ACTR2	0.18888888888888888	0.4305555555555556	1.0369722071882121	0.358247	0.6976096924402386	0	0	0.6976096924402386	12	pvalue	lr.mean	Fibromatrix â†’ Luminal HR-Major	INHBA â†’ ACTR2	MGO	Stromal	Epithelial	Stromal-to-Epithelial
Fibromatrix	Luminal Sec	INHBA	INHBA	BAMBI	BAMBI	0.14603174603174604	0.4305555555555556	1.0369722071882121	0.48772171231954015	0.7623469597538761	0	0	0.7623469597538761	12	pvalue	lr.mean	Fibromatrix â†’ Luminal Sec	INHBA â†’ BAMBI	MGO	Stromal	Epithelial	Stromal-to-Epithelial
Fibromatrix	Luminal Sec	TIMP1	TIMP1	CD63	CD63	0.18412698412698414	1	5.519718385516315	0.5828169173927129	3.051267651454514	0	0	3.051267651454514	12	pvalue	lr.mean	Fibromatrix â†’ Luminal Sec	TIMP1 â†’ CD63	MGO	Stromal	Epithelial	Stromal-to-Epithelial
Fibromatrix	Luminal Sec	HSP90B1	HSP90B1	ERBB2	ERBB2	0.20476190476190476	0.6944444444444444	1.517494128408297	0.6469371882447834	1.08222	0	0	1.08222	12	pvalue	lr.mean	Fibromatrix â†’ Luminal Sec	HSP90B1 â†’ ERBB2	MGO	Stromal	Epithelial	Stromal-to-Epithelial
Fibromatrix	Luminal Sec	HSP90AA1	HSP90AA1	ERBB2	ERBB2	0.20476190476190476	0.4722222222222222	0.9280397498354193	0.6469371882447834	0.7874884690401014	0.020000000000000018	0.020000000000000018	0.7874884690401014	1.6989700043143037	pvalue	lr.mean	Fibromatrix â†’ Luminal Sec	HSP90AA1 â†’ ERBB2	MGO	Stromal	Epithelial	Stromal-to-Epithelial
Fibromatrix	Luminal Sec	ETV5	ETV5	ERBB2	ERBB2	0.20476190476190476	0.2638888888888889	0.4998552014410467	0.6469371882447834	0.573396	0.006	0.006	0.573396	2.2218487495439736	pvalue	lr.mean	Fibromatrix â†’ Luminal Sec	ETV5 â†’ ERBB2	MGO	Stromal	Epithelial	Stromal-to-Epithelial
Fibromatrix	Basal Cells	APP	APP	TNFRSF21	TNFRSF21	0.4851258581235698	0.7291666666666666	1.7729910395308863	1.1545799920849833	1.4637855158079347	0.012	0.012	1.4637855158079347	1.9208187539161836	pvalue	lr.mean	Fibromatrix â†’ Basal Cells	APP â†’ TNFRSF21	MGO	Stromal	Epithelial	Stromal-to-Epithelial
Fibromatrix	Basal Cells	CD99	CD99	CD81	CD81	0.2723112128146453	0.8611111111111112	2.3283978848062477	0.5607954461878196	1.4445966654970337	0	0	1.4445966654970337	12	pvalue	lr.mean	Fibromatrix â†’ Basal Cells	CD99 â†’ CD81	MGO	Stromal	Epithelial	Stromal-to-Epithelial
Fibromatrix	Basal Cells	L1CAM	L1CAM	ERBB2	ERBB2	0.4302059496567506	0.14583333333333334	0.30450290633876176	0.8986741564533837	0.6015885313960727	0	0	0.6015885313960727	12	pvalue	lr.mean	Fibromatrix â†’ Basal Cells	L1CAM â†’ ERBB2	MGO	Stromal	Epithelial	Stromal-to-Epithelial
Fibromatrix	Basal Cells	SDC2	SDC2	PTPRJ	PTPRJ	0.11441647597254005	0.5902777777777778	1.303042421617076	0.22918069173104003	0.766112	0	0	0.766112	12	pvalue	lr.mean	Fibromatrix â†’ Basal Cells	SDC2 â†’ PTPRJ	MGO	Stromal	Epithelial	Stromal-to-Epithelial
Fibromatrix	Basal Cells	JAG1	JAG1	CD46	CD46	0.2242562929061785	0.4791666666666667	1.021287164096684	0.4782770175559299	0.749782	0	0	0.749782	12	pvalue	lr.mean	Fibromatrix â†’ Basal Cells	JAG1 â†’ CD46	MGO	Stromal	Epithelial	Stromal-to-Epithelial
Fibromatrix	Basal Cells	JAG1	JAG1	NOTCH3	NOTCH3	0.32265446224256294	0.4791666666666667	1.021287164096684	0.6434251061736869	0.8323561351351855	0	0	0.8323561351351855	12	pvalue	lr.mean	Fibromatrix â†’ Basal Cells	JAG1 â†’ NOTCH3	MGO	Stromal	Epithelial	Stromal-to-Epithelial
Fibromatrix	Basal Cells	DLK1	DLK1	NOTCH3	NOTCH3	0.32265446224256294	0.7222222222222222	1.8595054568888574	0.6434251061736869	1.2514652815312721	0	0	1.2514652815312721	12	pvalue	lr.mean	Fibromatrix â†’ Basal Cells	DLK1 â†’ NOTCH3	MGO	Stromal	Epithelial	Stromal-to-Epithelial
Fibromatrix	Basal Cells	COL1A1	COL1A1	CD44	CD44	0.13958810068649885	0.9722222222222222	3.070790741418132	0.34877258955005613	1.709781665484094	0	0	1.709781665484094	12	pvalue	lr.mean	Fibromatrix â†’ Basal Cells	COL1A1 â†’ CD44	MGO	Stromal	Epithelial	Stromal-to-Epithelial
Fibromatrix	Basal Cells	COL1A1	COL1A1	SDC1	SDC1	0.20137299771167047	0.9722222222222222	3.070790741418132	0.3597027894659785	1.7152467654420551	0	0	1.7152467654420551	12	pvalue	lr.mean	Fibromatrix â†’ Basal Cells	COL1A1 â†’ SDC1	MGO	Stromal	Epithelial	Stromal-to-Epithelial
Fibromatrix	Basal Cells	COL1A1	COL1A1	DDR1	DDR1	0.17391304347826086	0.9722222222222222	3.070790741418132	0.3377535280334855	1.7042721347258087	0	0	1.7042721347258087	12	pvalue	lr.mean	Fibromatrix â†’ Basal Cells	COL1A1 â†’ DDR1	MGO	Stromal	Epithelial	Stromal-to-Epithelial
Fibromatrix	Basal Cells	COL4A1	COL4A1	CD44	CD44	0.13958810068649885	0.3958333333333333	0.8179542359951903	0.34877258955005613	0.5833634127726233	0	0	0.5833634127726233	12	pvalue	lr.mean	Fibromatrix â†’ Basal Cells	COL4A1 â†’ CD44	MGO	Stromal	Epithelial	Stromal-to-Epithelial
Fibromatrix	Basal Cells	COL4A1	COL4A1	SDC1	SDC1	0.20137299771167047	0.3958333333333333	0.8179542359951903	0.3597027894659785	0.5888285127305845	0	0	0.5888285127305845	12	pvalue	lr.mean	Fibromatrix â†’ Basal Cells	COL4A1 â†’ SDC1	MGO	Stromal	Epithelial	Stromal-to-Epithelial
Fibromatrix	Basal Cells	COL4A1	COL4A1	CD47	CD47	0.2585812356979405	0.3958333333333333	0.8179542359951903	0.5358641335236558	0.6769091847594231	0	0	0.6769091847594231	12	pvalue	lr.mean	Fibromatrix â†’ Basal Cells	COL4A1 â†’ CD47	MGO	Stromal	Epithelial	Stromal-to-Epithelial
Fibromatrix	Basal Cells	FN1	FN1	CD44	CD44	0.13958810068649885	0.9861111111111112	4.11832	0.34877258955005613	2.233547162701598	0	0	2.233547162701598	12	pvalue	lr.mean	Fibromatrix â†’ Basal Cells	FN1 â†’ CD44	MGO	Stromal	Epithelial	Stromal-to-Epithelial
Fibromatrix	Basal Cells	FN1	FN1	SDC1	SDC1	0.20137299771167047	0.9861111111111112	4.11832	0.3597027894659785	2.239012262659559	0	0	2.239012262659559	12	pvalue	lr.mean	Fibromatrix â†’ Basal Cells	FN1 â†’ SDC1	MGO	Stromal	Epithelial	Stromal-to-Epithelial
Fibromatrix	Basal Cells	FN1	FN1	PLAUR	PLAUR	0.2311212814645309	0.9861111111111112	4.11832	0.5119745118802644	2.3151481238667024	0	0	2.3151481238667024	12	pvalue	lr.mean	Fibromatrix â†’ Basal Cells	FN1 â†’ PLAUR	MGO	Stromal	Epithelial	Stromal-to-Epithelial
Fibromatrix	Basal Cells	LAMB1	LAMB1	CD44	CD44	0.13958810068649885	0.6388888888888888	1.4881591366770102	0.34877258955005613	0.9184658631135332	0	0	0.9184658631135332	12	pvalue	lr.mean	Fibromatrix â†’ Basal Cells	LAMB1 â†’ CD44	MGO	Stromal	Epithelial	Stromal-to-Epithelial
Fibromatrix	Basal Cells	COL1A2	COL1A2	CD44	CD44	0.13958810068649885	0.5347222222222222	1.070137425896988	0.34877258955005613	0.7094550077235221	0	0	0.7094550077235221	12	pvalue	lr.mean	Fibromatrix â†’ Basal Cells	COL1A2 â†’ CD44	MGO	Stromal	Epithelial	Stromal-to-Epithelial
Fibromatrix	Basal Cells	COL1A2	COL1A2	SDC1	SDC1	0.20137299771167047	0.5347222222222222	1.070137425896988	0.3597027894659785	0.7149201076814833	0	0	0.7149201076814833	12	pvalue	lr.mean	Fibromatrix â†’ Basal Cells	COL1A2 â†’ SDC1	MGO	Stromal	Epithelial	Stromal-to-Epithelial
Fibromatrix	Basal Cells	COL4A2	COL4A2	CD44	CD44	0.13958810068649885	0.875	2.328305257034488	0.34877258955005613	1.3385389232922722	0	0	1.3385389232922722	12	pvalue	lr.mean	Fibromatrix â†’ Basal Cells	COL4A2 â†’ CD44	MGO	Stromal	Epithelial	Stromal-to-Epithelial
Fibromatrix	Basal Cells	COL4A2	COL4A2	SDC1	SDC1	0.20137299771167047	0.875	2.328305257034488	0.3597027894659785	1.3440040232502333	0	0	1.3440040232502333	12	pvalue	lr.mean	Fibromatrix â†’ Basal Cells	COL4A2 â†’ SDC1	MGO	Stromal	Epithelial	Stromal-to-Epithelial
Fibromatrix	Basal Cells	LAMC1	LAMC1	CD44	CD44	0.13958810068649885	0.7847222222222222	1.9518010302040558	0.34877258955005613	1.150286809877056	0	0	1.150286809877056	12	pvalue	lr.mean	Fibromatrix â†’ Basal Cells	LAMC1 â†’ CD44	MGO	Stromal	Epithelial	Stromal-to-Epithelial
Fibromatrix	Basal Cells	COL6A1	COL6A1	CD44	CD44	0.13958810068649885	0.7083333333333334	1.7371	0.34877258955005613	1.042935410424663	0	0	1.042935410424663	12	pvalue	lr.mean	Fibromatrix â†’ Basal Cells	COL6A1 â†’ CD44	MGO	Stromal	Epithelial	Stromal-to-Epithelial
Fibromatrix	Basal Cells	COL6A1	COL6A1	SDC1	SDC1	0.20137299771167047	0.7083333333333334	1.7371	0.3597027894659785	1.0484005103826242	0	0	1.0484005103826242	12	pvalue	lr.mean	Fibromatrix â†’ Basal Cells	COL6A1 â†’ SDC1	MGO	Stromal	Epithelial	Stromal-to-Epithelial
Fibromatrix	Basal Cells	COL6A2	COL6A2	CD44	CD44	0.13958810068649885	0.9166666666666666	2.7076040850456997	0.34877258955005613	1.528188337297878	0	0	1.528188337297878	12	pvalue	lr.mean	Fibromatrix â†’ Basal Cells	COL6A2 â†’ CD44	MGO	Stromal	Epithelial	Stromal-to-Epithelial
Fibromatrix	Basal Cells	COL6A2	COL6A2	SDC1	SDC1	0.20137299771167047	0.9166666666666666	2.7076040850456997	0.3597027894659785	1.533653437255839	0	0	1.533653437255839	12	pvalue	lr.mean	Fibromatrix â†’ Basal Cells	COL6A2 â†’ SDC1	MGO	Stromal	Epithelial	Stromal-to-Epithelial
Fibromatrix	Basal Cells	COL6A3	COL6A3	CD44	CD44	0.13958810068649885	0.8402777777777778	2.0618058531129435	0.34877258955005613	1.2052892213314998	0	0	1.2052892213314998	12	pvalue	lr.mean	Fibromatrix â†’ Basal Cells	COL6A3 â†’ CD44	MGO	Stromal	Epithelial	Stromal-to-Epithelial
Fibromatrix	Basal Cells	COL6A3	COL6A3	SDC1	SDC1	0.20137299771167047	0.8402777777777778	2.0618058531129435	0.3597027894659785	1.210754321289461	0	0	1.210754321289461	12	pvalue	lr.mean	Fibromatrix â†’ Basal Cells	COL6A3 â†’ SDC1	MGO	Stromal	Epithelial	Stromal-to-Epithelial
Fibromatrix	Basal Cells	TNC	TNC	SDC1	SDC1	0.20137299771167047	0.6875	1.9222264600402914	0.3597027894659785	1.1409646247531349	0	0	1.1409646247531349	12	pvalue	lr.mean	Fibromatrix â†’ Basal Cells	TNC â†’ SDC1	MGO	Stromal	Epithelial	Stromal-to-Epithelial
Fibromatrix	Basal Cells	IGF2	IGF2	INSR	INSR	0.13729977116704806	0.8472222222222222	2.7339090283247516	0.2818072828929004	1.507858155608826	0.016000000000000014	0.016000000000000014	1.507858155608826	1.7958800173169314	pvalue	lr.mean	Fibromatrix â†’ Basal Cells	IGF2 â†’ INSR	MGO	Stromal	Epithelial	Stromal-to-Epithelial
Fibromatrix	Basal Cells	IGF2	IGF2	IGF1R	IGF1R	0.12585812356979406	0.8472222222222222	2.7339090283247516	0.26014891962627956	1.4970289739755156	0.001	0.001	1.4970289739755156	2.999999999565705	pvalue	lr.mean	Fibromatrix â†’ Basal Cells	IGF2 â†’ IGF1R	MGO	Stromal	Epithelial	Stromal-to-Epithelial
Fibromatrix	Basal Cells	IGF2	IGF2	IGF2R	IGF2R	0.14187643020594964	0.8472222222222222	2.7339090283247516	0.2686396261466671	1.5012743272357094	0.009	0.009	1.5012743272357094	2.0457574905124196	pvalue	lr.mean	Fibromatrix â†’ Basal Cells	IGF2 â†’ IGF2R	MGO	Stromal	Epithelial	Stromal-to-Epithelial
Fibromatrix	Basal Cells	INHBA	INHBA	BAMBI	BAMBI	0.5789473684210527	0.4305555555555556	1.0369722071882121	1.4528150972391558	1.244893652213684	0	0	1.244893652213684	12	pvalue	lr.mean	Fibromatrix â†’ Basal Cells	INHBA â†’ BAMBI	MGO	Stromal	Epithelial	Stromal-to-Epithelial
Fibromatrix	Basal Cells	VCAN	VCAN	CD44	CD44	0.13958810068649885	0.3402777777777778	0.6786440401687481	0.34877258955005613	0.5137083148594022	0.003	0.003	0.5137083148594022	2.5228787451355723	pvalue	lr.mean	Fibromatrix â†’ Basal Cells	VCAN â†’ CD44	MGO	Stromal	Epithelial	Stromal-to-Epithelial
Fibromatrix	Basal Cells	NID1	NID1	PTPRF	PTPRF	0.7620137299771167	0.4166666666666667	0.7929845340048883	1.9136142170712387	1.3532993755380636	0	0	1.3532993755380636	12	pvalue	lr.mean	Fibromatrix â†’ Basal Cells	NID1 â†’ PTPRF	MGO	Stromal	Epithelial	Stromal-to-Epithelial
Fibromatrix	Basal Cells	MDK	MDK	SDC3	SDC3	0.18077803203661327	0.6944444444444444	1.4908274409576245	0.3769799015007057	0.9339036712291651	0.043	0.043	0.9339036712291651	1.3665315444103132	pvalue	lr.mean	Fibromatrix â†’ Basal Cells	MDK â†’ SDC3	MGO	Stromal	Epithelial	Stromal-to-Epithelial
Fibromatrix	Basal Cells	S100A4	S100A4	ERBB2	ERBB2	0.4302059496567506	0.4583333333333333	1.114496618272912	0.8986741564533837	1.0065853873631478	0.033	0.033	1.0065853873631478	1.4814860601089517	pvalue	lr.mean	Fibromatrix â†’ Basal Cells	S100A4 â†’ ERBB2	MGO	Stromal	Epithelial	Stromal-to-Epithelial
Fibromatrix	Basal Cells	CALR	CALR	LRP1	LRP1	0.13729977116704806	0.5138888888888888	0.9637656576896025	0.27999901569854424	0.6218823366940733	0.028000000000000025	0.028000000000000025	0.6218823366940733	1.5528419686422699	pvalue	lr.mean	Fibromatrix â†’ Basal Cells	CALR â†’ LRP1	MGO	Stromal	Epithelial	Stromal-to-Epithelial
Fibromatrix	Basal Cells	WNT5A	WNT5A	FZD6	FZD6	0.391304	0.2986111111111111	0.6400629921454183	0.8472355117447143	0.7436492519450664	0	0	0.7436492519450664	12	pvalue	lr.mean	Fibromatrix â†’ Basal Cells	WNT5A â†’ FZD6	MGO	Stromal	Epithelial	Stromal-to-Epithelial
Fibromatrix	Basal Cells	WNT5A	WNT5A	ROR1	ROR1	0.38443935926773454	0.2986111111111111	0.6400629921454183	0.8721101396059473	0.7560865658756828	0	0	0.7560865658756828	12	pvalue	lr.mean	Fibromatrix â†’ Basal Cells	WNT5A â†’ ROR1	MGO	Stromal	Epithelial	Stromal-to-Epithelial
Fibromatrix	Basal Cells	WNT5A	WNT5A	ROR2	ROR2	0.16475972540045766	0.2986111111111111	0.6400629921454183	0.37357578320831725	0.5068193876768677	0	0	0.5068193876768677	12	pvalue	lr.mean	Fibromatrix â†’ Basal Cells	WNT5A â†’ ROR2	MGO	Stromal	Epithelial	Stromal-to-Epithelial
Fibromatrix	Basal Cells	COPA	COPA	P2RY6	P2RY6	0.5606407322654462	0.7847222222222222	1.8556832888532127	1.4669144332745567	1.6612988610638846	0	0	1.6612988610638846	12	pvalue	lr.mean	Fibromatrix â†’ Basal Cells	COPA â†’ P2RY6	MGO	Stromal	Epithelial	Stromal-to-Epithelial
Fibromatrix	Basal Cells	POSTN	POSTN	PTK7	PTK7	0.13501144164759726	0.6111111111111112	1.504927127770985	0.260164	0.882546	0	0	0.882546	12	pvalue	lr.mean	Fibromatrix â†’ Basal Cells	POSTN â†’ PTK7	MGO	Stromal	Epithelial	Stromal-to-Epithelial
Fibromatrix	Basal Cells	HBEGF	HBEGF	CD44	CD44	0.13958810068649885	0.4027777777777778	0.9858353489916508	0.34877258955005613	0.6673039692708534	0	0	0.6673039692708534	12	pvalue	lr.mean	Fibromatrix â†’ Basal Cells	HBEGF â†’ CD44	MGO	Stromal	Epithelial	Stromal-to-Epithelial
Fibromatrix	Basal Cells	ANGPTL4	ANGPTL4	SDC3	SDC3	0.18077803203661327	0.5694444444444444	1.5238855664719952	0.3769799015007057	0.9504327339863505	0	0	0.9504327339863505	12	pvalue	lr.mean	Fibromatrix â†’ Basal Cells	ANGPTL4 â†’ SDC3	MGO	Stromal	Epithelial	Stromal-to-Epithelial
Fibromatrix	Basal Cells	ANGPTL4	ANGPTL4	SDC1	SDC1	0.20137299771167047	0.5694444444444444	1.5238855664719952	0.3597027894659785	0.9417941779689869	0	0	0.9417941779689869	12	pvalue	lr.mean	Fibromatrix â†’ Basal Cells	ANGPTL4 â†’ SDC1	MGO	Stromal	Epithelial	Stromal-to-Epithelial
Fibromatrix	Basal Cells	TXLNA	TXLNA	STX3	STX3	0.16018306636155608	0.4027777777777778	0.764628	0.29924514387535067	0.5319364431292068	0	0	0.5319364431292068	12	pvalue	lr.mean	Fibromatrix â†’ Basal Cells	TXLNA â†’ STX3	MGO	Stromal	Epithelial	Stromal-to-Epithelial
Fibromatrix	Basal Cells	ADAM12	ADAM12	SDC4	SDC4	0.4965675057208238	0.11805555555555555	0.18182616967180967	1.1897270432437943	0.685777	0	0	0.685777	12	pvalue	lr.mean	Fibromatrix â†’ Basal Cells	ADAM12 â†’ SDC4	MGO	Stromal	Epithelial	Stromal-to-Epithelial
Fibromatrix	Basal Cells	FSTL1	FSTL1	DIP2A	DIP2A	0.15102974828375287	0.8819444444444444	2.3394021464161994	0.28234711351932607	1.3108746299677627	0	0	1.3108746299677627	12	pvalue	lr.mean	Fibromatrix â†’ Basal Cells	FSTL1 â†’ DIP2A	MGO	Stromal	Epithelial	Stromal-to-Epithelial
Fibromatrix	Basal Cells	TIMP1	TIMP1	CD63	CD63	0.494279	1	5.519718385516315	1.1191439138427022	3.3194311496795086	0	0	3.3194311496795086	12	pvalue	lr.mean	Fibromatrix â†’ Basal Cells	TIMP1 â†’ CD63	MGO	Stromal	Epithelial	Stromal-to-Epithelial
Fibromatrix	Basal Cells	SFRP1	SFRP1	FZD6	FZD6	0.391304	0.1875	0.3235376988772526	0.8472355117447143	0.5853866053109835	0	0	0.5853866053109835	12	pvalue	lr.mean	Fibromatrix â†’ Basal Cells	SFRP1 â†’ FZD6	MGO	Stromal	Epithelial	Stromal-to-Epithelial
Fibromatrix	Basal Cells	PLAT	PLAT	LRP1	LRP1	0.13729977116704806	0.4722222222222222	1.1071492220580657	0.27999901569854424	0.6935741188783049	0	0	0.6935741188783049	12	pvalue	lr.mean	Fibromatrix â†’ Basal Cells	PLAT â†’ LRP1	MGO	Stromal	Epithelial	Stromal-to-Epithelial
Fibromatrix	Basal Cells	SERPINE1	SERPINE1	LRP1	LRP1	0.13729977116704806	0.5625	1.4630270070673046	0.27999901569854424	0.8715130113829244	0	0	0.8715130113829244	12	pvalue	lr.mean	Fibromatrix â†’ Basal Cells	SERPINE1 â†’ LRP1	MGO	Stromal	Epithelial	Stromal-to-Epithelial
Fibromatrix	Basal Cells	HBEGF	HBEGF	CD9	CD9	0.32723112128146453	0.4027777777777778	0.9858353489916508	0.6876978866049014	0.8367666177982761	0	0	0.8367666177982761	12	pvalue	lr.mean	Fibromatrix â†’ Basal Cells	HBEGF â†’ CD9	MGO	Stromal	Epithelial	Stromal-to-Epithelial
Fibromatrix	Basal Cells	MMP7	MMP7	CD44	CD44	0.13958810068649885	0.2916666666666667	0.7681430239043865	0.34877258955005613	0.5584578067272213	0	0	0.5584578067272213	12	pvalue	lr.mean	Fibromatrix â†’ Basal Cells	MMP7 â†’ CD44	MGO	Stromal	Epithelial	Stromal-to-Epithelial
Fibromatrix	Basal Cells	MMP7	MMP7	CD151	CD151	0.2906178489702517	0.2916666666666667	0.7681430239043865	0.6062139414385207	0.6871784826714535	0	0	0.6871784826714535	12	pvalue	lr.mean	Fibromatrix â†’ Basal Cells	MMP7 â†’ CD151	MGO	Stromal	Epithelial	Stromal-to-Epithelial
Fibromatrix	Basal Cells	COL3A1	COL3A1	DDR1	DDR1	0.17391304347826086	0.9722222222222222	3.5689684689471144	0.3377535280334855	1.95336	0	0	1.95336	12	pvalue	lr.mean	Fibromatrix â†’ Basal Cells	COL3A1 â†’ DDR1	MGO	Stromal	Epithelial	Stromal-to-Epithelial
Fibromatrix	Basal Cells	CTHRC1	CTHRC1	FZD6	FZD6	0.391304	0.6875	1.6334064613071395	0.8472355117447143	1.2403209865259268	0	0	1.2403209865259268	12	pvalue	lr.mean	Fibromatrix â†’ Basal Cells	CTHRC1 â†’ FZD6	MGO	Stromal	Epithelial	Stromal-to-Epithelial
Fibromatrix	Basal Cells	COL18A1	COL18A1	GPC4	GPC4	0.2929061784897025	0.7013888888888888	1.6555479642810917	0.6178503496029272	1.1366991569420095	0	0	1.1366991569420095	12	pvalue	lr.mean	Fibromatrix â†’ Basal Cells	COL18A1 â†’ GPC4	MGO	Stromal	Epithelial	Stromal-to-Epithelial
Fibromatrix	Basal Cells	MMP9	MMP9	CD44	CD44	0.13958810068649885	0.4166666666666667	1.0885005479459093	0.34877258955005613	0.7186365687479828	0	0	0.7186365687479828	12	pvalue	lr.mean	Fibromatrix â†’ Basal Cells	MMP9 â†’ CD44	MGO	Stromal	Epithelial	Stromal-to-Epithelial
Fibromatrix	Basal Cells	MMP9	MMP9	EPHB2	EPHB2	0.16704805491990846	0.4166666666666667	1.0885005479459093	0.3103273520909572	0.6994139500184333	0	0	0.6994139500184333	12	pvalue	lr.mean	Fibromatrix â†’ Basal Cells	MMP9 â†’ EPHB2	MGO	Stromal	Epithelial	Stromal-to-Epithelial
Fibromatrix	Basal Cells	COL5A2	COL5A2	DDR1	DDR1	0.17391304347826086	0.5277777777777778	1.070185319547233	0.3377535280334855	0.7039694237903593	0	0	0.7039694237903593	12	pvalue	lr.mean	Fibromatrix â†’ Basal Cells	COL5A2 â†’ DDR1	MGO	Stromal	Epithelial	Stromal-to-Epithelial
Fibromatrix	Basal Cells	SERPINE2	SERPINE2	LRP1	LRP1	0.13729977116704806	0.6388888888888888	1.501770659924792	0.27999901569854424	0.890885	0	0	0.890885	12	pvalue	lr.mean	Fibromatrix â†’ Basal Cells	SERPINE2 â†’ LRP1	MGO	Stromal	Epithelial	Stromal-to-Epithelial
Fibromatrix	Basal Cells	MMP9	MMP9	LRP1	LRP1	0.13729977116704806	0.4166666666666667	1.0885005479459093	0.27999901569854424	0.6842497818222268	0	0	0.6842497818222268	12	pvalue	lr.mean	Fibromatrix â†’ Basal Cells	MMP9 â†’ LRP1	MGO	Stromal	Epithelial	Stromal-to-Epithelial
Fibromatrix	Basal Cells	PSEN1	PSEN1	NOTCH3	NOTCH3	0.32265446224256294	0.1736111111111111	0.37648511067890367	0.6434251061736869	0.5099551084262952	0.002	0.002	0.5099551084262952	2.698970004118871	pvalue	lr.mean	Fibromatrix â†’ Basal Cells	PSEN1 â†’ NOTCH3	MGO	Stromal	Epithelial	Stromal-to-Epithelial
Fibromatrix	Basal Cells	GPC3	GPC3	CD81	CD81	0.2723112128146453	0.7708333333333334	1.7521494916104248	0.5607954461878196	1.1564724688991221	0	0	1.1564724688991221	12	pvalue	lr.mean	Fibromatrix â†’ Basal Cells	GPC3 â†’ CD81	MGO	Stromal	Epithelial	Stromal-to-Epithelial
Fibromatrix	Basal Cells	GPC3	GPC3	IGF1R	IGF1R	0.12585812356979406	0.7708333333333334	1.7521494916104248	0.26014891962627956	1.006149205618352	0	0	1.006149205618352	12	pvalue	lr.mean	Fibromatrix â†’ Basal Cells	GPC3 â†’ IGF1R	MGO	Stromal	Epithelial	Stromal-to-Epithelial
Fibromatrix	Basal Cells	COL5A1	COL5A1	SDC3	SDC3	0.18077803203661327	0.5069444444444444	1.015138672178849	0.3769799015007057	0.6960592868397772	0	0	0.6960592868397772	12	pvalue	lr.mean	Fibromatrix â†’ Basal Cells	COL5A1 â†’ SDC3	MGO	Stromal	Epithelial	Stromal-to-Epithelial
Fibromatrix	Basal Cells	MDK	MDK	SDC4	SDC4	0.4965675057208238	0.6944444444444444	1.4908274409576245	1.1897270432437943	1.3402772421007094	0	0	1.3402772421007094	12	pvalue	lr.mean	Fibromatrix â†’ Basal Cells	MDK â†’ SDC4	MGO	Stromal	Epithelial	Stromal-to-Epithelial
Fibromatrix	Basal Cells	VIM	VIM	CD44	CD44	0.13958810068649885	0.9375	2.6714353463972373	0.34877258955005613	1.5101039679736468	0	0	1.5101039679736468	12	pvalue	lr.mean	Fibromatrix â†’ Basal Cells	VIM â†’ CD44	MGO	Stromal	Epithelial	Stromal-to-Epithelial
Fibromatrix	Basal Cells	CTHRC1	CTHRC1	ROR2	ROR2	0.16475972540045766	0.6875	1.6334064613071395	0.37357578320831725	1.0034911222577283	0	0	1.0034911222577283	12	pvalue	lr.mean	Fibromatrix â†’ Basal Cells	CTHRC1 â†’ ROR2	MGO	Stromal	Epithelial	Stromal-to-Epithelial
Fibromatrix	Basal Cells	DNAJB11	DNAJB11	PRTG	PRTG	0.6590389016018307	0.4097222222222222	0.8324196817566363	1.7744039675640835	1.3034118246603599	0	0	1.3034118246603599	12	pvalue	lr.mean	Fibromatrix â†’ Basal Cells	DNAJB11 â†’ PRTG	MGO	Stromal	Epithelial	Stromal-to-Epithelial
Fibromatrix	Basal Cells	TOR2A	TOR2A	ATP5F1B	ATP5F1B	0.4576659038901602	0.10416666666666667	0.21585430727861646	0.9577167134570849	0.5867855103678506	0	0	0.5867855103678506	12	pvalue	lr.mean	Fibromatrix â†’ Basal Cells	TOR2A â†’ ATP5F1B	MGO	Stromal	Epithelial	Stromal-to-Epithelial
Fibromatrix	Basal Cells	TGFB1	TGFB1	SMAD3	SMAD3	0.2768878718535469	0.8472222222222222	2.49005	0.596207	1.543126596166109	0	0	1.543126596166109	12	pvalue	lr.mean	Fibromatrix â†’ Basal Cells	TGFB1 â†’ SMAD3	MGO	Stromal	Epithelial	Stromal-to-Epithelial
Fibromatrix	Basal Cells	SERPINE1	SERPINE1	PLAUR	PLAUR	0.2311212814645309	0.5625	1.4630270070673046	0.5119745118802644	0.9875007594737846	0	0	0.9875007594737846	12	pvalue	lr.mean	Fibromatrix â†’ Basal Cells	SERPINE1 â†’ PLAUR	MGO	Stromal	Epithelial	Stromal-to-Epithelial
Fibromatrix	Basal Cells	TFPI	TFPI	SDC4	SDC4	0.4965675057208238	0.2569444444444444	0.4326892049831882	1.1897270432437943	0.8112081241134912	0	0	0.8112081241134912	12	pvalue	lr.mean	Fibromatrix â†’ Basal Cells	TFPI â†’ SDC4	MGO	Stromal	Epithelial	Stromal-to-Epithelial
Fibromatrix	Basal Cells	INHBA	INHBA	SMAD3	SMAD3	0.2768878718535469	0.4305555555555556	1.0369722071882121	0.596207	0.8165895143047701	0	0	0.8165895143047701	12	pvalue	lr.mean	Fibromatrix â†’ Basal Cells	INHBA â†’ SMAD3	MGO	Stromal	Epithelial	Stromal-to-Epithelial
Fibromatrix	Basal Cells	LMAN1	LMAN1	MCFD2	MCFD2	0.2700228832951945	0.5347222222222222	1.1426578583880522	0.5273543079237858	0.835006	0	0	0.835006	12	pvalue	lr.mean	Fibromatrix â†’ Basal Cells	LMAN1 â†’ MCFD2	MGO	Stromal	Epithelial	Stromal-to-Epithelial
Fibromatrix	Basal Cells	MMP7	MMP7	SDC1	SDC1	0.20137299771167047	0.2916666666666667	0.7681430239043865	0.3597027894659785	0.5639229066851825	0	0	0.5639229066851825	12	pvalue	lr.mean	Fibromatrix â†’ Basal Cells	MMP7 â†’ SDC1	MGO	Stromal	Epithelial	Stromal-to-Epithelial
Fibromatrix	Basal Cells	TNC	TNC	SDC4	SDC4	0.4965675057208238	0.6875	1.9222264600402914	1.1897270432437943	1.5559767516420429	0	0	1.5559767516420429	12	pvalue	lr.mean	Fibromatrix â†’ Basal Cells	TNC â†’ SDC4	MGO	Stromal	Epithelial	Stromal-to-Epithelial
Fibromatrix	Basal Cells	GNAI2	GNAI2	EDNRB	EDNRB	0.28832951945080093	0.2222222222222222	0.42808230690579463	0.6674576817151379	0.5477699943104662	0	0	0.5477699943104662	12	pvalue	lr.mean	Fibromatrix â†’ Basal Cells	GNAI2 â†’ EDNRB	MGO	Stromal	Epithelial	Stromal-to-Epithelial
Fibromatrix	Basal Cells	PKM	PKM	CD44	CD44	0.13958810068649885	0.4305555555555556	0.878148	0.34877258955005613	0.6134604982520451	0	0	0.6134604982520451	12	pvalue	lr.mean	Fibromatrix â†’ Basal Cells	PKM â†’ CD44	MGO	Stromal	Epithelial	Stromal-to-Epithelial
Fibromatrix	Basal Cells	RTN4	RTN4	NGFR	NGFR	0.10297482837528604	0.4236111111111111	0.7815759731873179	0.22268579064770597	0.5021308819175119	0	0	0.5021308819175119	12	pvalue	lr.mean	Fibromatrix â†’ Basal Cells	RTN4 â†’ NGFR	MGO	Stromal	Epithelial	Stromal-to-Epithelial
Fibromatrix	Basal Cells	GPC3	GPC3	LRP1	LRP1	0.13729977116704806	0.7708333333333334	1.7521494916104248	0.27999901569854424	1.0160742536544844	0	0	1.0160742536544844	12	pvalue	lr.mean	Fibromatrix â†’ Basal Cells	GPC3 â†’ LRP1	MGO	Stromal	Epithelial	Stromal-to-Epithelial
Fibromatrix	Basal Cells	HSP90B1	HSP90B1	LRP1	LRP1	0.13729977116704806	0.6944444444444444	1.517494128408297	0.27999901569854424	0.8987465720534207	0	0	0.8987465720534207	12	pvalue	lr.mean	Fibromatrix â†’ Basal Cells	HSP90B1 â†’ LRP1	MGO	Stromal	Epithelial	Stromal-to-Epithelial
Fibromatrix	Basal Cells	HSP90B1	HSP90B1	ERBB2	ERBB2	0.4302059496567506	0.6944444444444444	1.517494128408297	0.8986741564533837	1.2080841424308404	0	0	1.2080841424308404	12	pvalue	lr.mean	Fibromatrix â†’ Basal Cells	HSP90B1 â†’ ERBB2	MGO	Stromal	Epithelial	Stromal-to-Epithelial
Fibromatrix	Basal Cells	HSP90AA1	HSP90AA1	ERBB2	ERBB2	0.4302059496567506	0.4722222222222222	0.9280397498354193	0.8986741564533837	0.9133569531444015	0	0	0.9133569531444015	12	pvalue	lr.mean	Fibromatrix â†’ Basal Cells	HSP90AA1 â†’ ERBB2	MGO	Stromal	Epithelial	Stromal-to-Epithelial
Fibromatrix	Basal Cells	MMP9	MMP9	IFNAR1	IFNAR1	0.10526315789473684	0.4166666666666667	1.0885005479459093	0.21981184061623274	0.6541561942810711	0	0	0.6541561942810711	12	pvalue	lr.mean	Fibromatrix â†’ Basal Cells	MMP9 â†’ IFNAR1	MGO	Stromal	Epithelial	Stromal-to-Epithelial
Fibromatrix	Basal Cells	CXCL12	CXCL12	SDC4	SDC4	0.4965675057208238	0.2986111111111111	0.6150783360703418	1.1897270432437943	0.902403	0	0	0.902403	12	pvalue	lr.mean	Fibromatrix â†’ Basal Cells	CXCL12 â†’ SDC4	MGO	Stromal	Epithelial	Stromal-to-Epithelial
Fibromatrix	Basal Cells	ANGPTL4	ANGPTL4	SDC4	SDC4	0.4965675057208238	0.5694444444444444	1.5238855664719952	1.1897270432437943	1.3568063048578947	0	0	1.3568063048578947	12	pvalue	lr.mean	Fibromatrix â†’ Basal Cells	ANGPTL4 â†’ SDC4	MGO	Stromal	Epithelial	Stromal-to-Epithelial
Fibromatrix	Basal Cells	MDK	MDK	NCL	NCL	0.6544622425629291	0.6944444444444444	1.4908274409576245	1.5880773640378256	1.5394524024977252	0.017000000000000015	0.017000000000000015	1.5394524024977252	1.769551078596179	pvalue	lr.mean	Fibromatrix â†’ Basal Cells	MDK â†’ NCL	MGO	Stromal	Epithelial	Stromal-to-Epithelial
Fibromatrix	Basal Cells	TGFB1	TGFB1	LPP	LPP	0.11212814645308924	0.8472222222222222	2.49005	0.23534504486264848	1.3626957078867692	0	0	1.3626957078867692	12	pvalue	lr.mean	Fibromatrix â†’ Basal Cells	TGFB1 â†’ LPP	MGO	Stromal	Epithelial	Stromal-to-Epithelial
Fibromatrix	Basal Cells	ETV5	ETV5	ERBB2	ERBB2	0.4302059496567506	0.2638888888888889	0.4998552014410467	0.8986741564533837	0.6992646789472152	0	0	0.6992646789472152	12	pvalue	lr.mean	Fibromatrix â†’ Basal Cells	ETV5 â†’ ERBB2	MGO	Stromal	Epithelial	Stromal-to-Epithelial
Fibromatrix	Basal Cells	GPC3	GPC3	UNC5C	UNC5C	0.16475972540045766	0.7708333333333334	1.7521494916104248	0.3415662746996415	1.0468578831550333	0	0	1.0468578831550333	12	pvalue	lr.mean	Fibromatrix â†’ Basal Cells	GPC3 â†’ UNC5C	MGO	Stromal	Epithelial	Stromal-to-Epithelial
Fibromatrix	Basal Cells	INHBA	INHBA	ACTR2	ACTR2	0.2448512585812357	0.4305555555555556	1.0369722071882121	0.4821345678399798	0.759553	0	0	0.759553	12	pvalue	lr.mean	Fibromatrix â†’ Basal Cells	INHBA â†’ ACTR2	MGO	Stromal	Epithelial	Stromal-to-Epithelial
Fibromatrix	Luminal Sec-Myo	APP	APP	TNFRSF21	TNFRSF21	0.5137931034482759	0.7291666666666666	1.7729910395308863	1.3168562959400505	1.5449236677354685	0.002	0.002	1.5449236677354685	2.698970004118871	pvalue	lr.mean	Fibromatrix â†’ Luminal Sec-Myo	APP â†’ TNFRSF21	MGO	Stromal	Epithelial	Stromal-to-Epithelial
Fibromatrix	Luminal Sec-Myo	CD99	CD99	CD81	CD81	0.15862068965517243	0.8611111111111112	2.3283978848062477	0.3244355074863841	1.326416696146316	0	0	1.326416696146316	12	pvalue	lr.mean	Fibromatrix â†’ Luminal Sec-Myo	CD99 â†’ CD81	MGO	Stromal	Epithelial	Stromal-to-Epithelial
Fibromatrix	Luminal Sec-Myo	L1CAM	L1CAM	ERBB2	ERBB2	0.41379310344827586	0.14583333333333334	0.30450290633876176	0.909466	0.6069844541497365	0	0	0.6069844541497365	12	pvalue	lr.mean	Fibromatrix â†’ Luminal Sec-Myo	L1CAM â†’ ERBB2	MGO	Stromal	Epithelial	Stromal-to-Epithelial
Fibromatrix	Luminal Sec-Myo	SDC2	SDC2	PTPRJ	PTPRJ	0.16206896551724137	0.5902777777777778	1.303042421617076	0.3243168428937236	0.8136796322553997	0	0	0.8136796322553997	12	pvalue	lr.mean	Fibromatrix â†’ Luminal Sec-Myo	SDC2 â†’ PTPRJ	MGO	Stromal	Epithelial	Stromal-to-Epithelial
Fibromatrix	Luminal Sec-Myo	JAG1	JAG1	CD46	CD46	0.15517241379310345	0.4791666666666667	1.021287164096684	0.32465	0.6729688216424561	0	0	0.6729688216424561	12	pvalue	lr.mean	Fibromatrix â†’ Luminal Sec-Myo	JAG1 â†’ CD46	MGO	Stromal	Epithelial	Stromal-to-Epithelial
Fibromatrix	Luminal Sec-Myo	JAG1	JAG1	NOTCH3	NOTCH3	0.15862068965517243	0.4791666666666667	1.021287164096684	0.3091103140512998	0.665199	0	0	0.665199	12	pvalue	lr.mean	Fibromatrix â†’ Luminal Sec-Myo	JAG1 â†’ NOTCH3	MGO	Stromal	Epithelial	Stromal-to-Epithelial
Fibromatrix	Luminal Sec-Myo	DLK1	DLK1	NOTCH3	NOTCH3	0.15862068965517243	0.7222222222222222	1.8595054568888574	0.3091103140512998	1.0843078854700785	0	0	1.0843078854700785	12	pvalue	lr.mean	Fibromatrix â†’ Luminal Sec-Myo	DLK1 â†’ NOTCH3	MGO	Stromal	Epithelial	Stromal-to-Epithelial
Fibromatrix	Luminal Sec-Myo	COL1A1	COL1A1	SDC1	SDC1	0.1103448275862069	0.9722222222222222	3.070790741418132	0.1901535992641788	1.6304721703411553	0	0	1.6304721703411553	12	pvalue	lr.mean	Fibromatrix â†’ Luminal Sec-Myo	COL1A1 â†’ SDC1	MGO	Stromal	Epithelial	Stromal-to-Epithelial
Fibromatrix	Luminal Sec-Myo	COL4A1	COL4A1	SDC1	SDC1	0.1103448275862069	0.3958333333333333	0.8179542359951903	0.1901535992641788	0.5040539176296845	0	0	0.5040539176296845	12	pvalue	lr.mean	Fibromatrix â†’ Luminal Sec-Myo	COL4A1 â†’ SDC1	MGO	Stromal	Epithelial	Stromal-to-Epithelial
Fibromatrix	Luminal Sec-Myo	FN1	FN1	SDC1	SDC1	0.1103448275862069	0.9861111111111112	4.11832	0.1901535992641788	2.1542376675586596	0	0	2.1542376675586596	12	pvalue	lr.mean	Fibromatrix â†’ Luminal Sec-Myo	FN1 â†’ SDC1	MGO	Stromal	Epithelial	Stromal-to-Epithelial
Fibromatrix	Luminal Sec-Myo	FN1	FN1	PLAUR	PLAUR	0.2103448275862069	0.9861111111111112	4.11832	0.49745665671560585	2.307889196284373	0	0	2.307889196284373	12	pvalue	lr.mean	Fibromatrix â†’ Luminal Sec-Myo	FN1 â†’ PLAUR	MGO	Stromal	Epithelial	Stromal-to-Epithelial
Fibromatrix	Luminal Sec-Myo	COL1A2	COL1A2	SDC1	SDC1	0.1103448275862069	0.5347222222222222	1.070137425896988	0.1901535992641788	0.6301455125805834	0	0	0.6301455125805834	12	pvalue	lr.mean	Fibromatrix â†’ Luminal Sec-Myo	COL1A2 â†’ SDC1	MGO	Stromal	Epithelial	Stromal-to-Epithelial
Fibromatrix	Luminal Sec-Myo	COL4A2	COL4A2	SDC1	SDC1	0.1103448275862069	0.875	2.328305257034488	0.1901535992641788	1.2592294281493335	0	0	1.2592294281493335	12	pvalue	lr.mean	Fibromatrix â†’ Luminal Sec-Myo	COL4A2 â†’ SDC1	MGO	Stromal	Epithelial	Stromal-to-Epithelial
Fibromatrix	Luminal Sec-Myo	COL6A1	COL6A1	SDC1	SDC1	0.1103448275862069	0.7083333333333334	1.7371	0.1901535992641788	0.9636259152817244	0	0	0.9636259152817244	12	pvalue	lr.mean	Fibromatrix â†’ Luminal Sec-Myo	COL6A1 â†’ SDC1	MGO	Stromal	Epithelial	Stromal-to-Epithelial
Fibromatrix	Luminal Sec-Myo	COL6A2	COL6A2	SDC1	SDC1	0.1103448275862069	0.9166666666666666	2.7076040850456997	0.1901535992641788	1.4488788421549392	0	0	1.4488788421549392	12	pvalue	lr.mean	Fibromatrix â†’ Luminal Sec-Myo	COL6A2 â†’ SDC1	MGO	Stromal	Epithelial	Stromal-to-Epithelial
Fibromatrix	Luminal Sec-Myo	COL6A3	COL6A3	SDC1	SDC1	0.1103448275862069	0.8402777777777778	2.0618058531129435	0.1901535992641788	1.1259797261885611	0	0	1.1259797261885611	12	pvalue	lr.mean	Fibromatrix â†’ Luminal Sec-Myo	COL6A3 â†’ SDC1	MGO	Stromal	Epithelial	Stromal-to-Epithelial
Fibromatrix	Luminal Sec-Myo	TNC	TNC	SDC1	SDC1	0.1103448275862069	0.6875	1.9222264600402914	0.1901535992641788	1.056190029652235	0	0	1.056190029652235	12	pvalue	lr.mean	Fibromatrix â†’ Luminal Sec-Myo	TNC â†’ SDC1	MGO	Stromal	Epithelial	Stromal-to-Epithelial
Fibromatrix	Luminal Sec-Myo	TGFB1	TGFB1	TGFBR1_TGFBR2	TGFBR2	0.1	0.8472222222222222	2.49005	0.2603771687403075	1.3752117698255988	0	0	1.3752117698255988	12	pvalue	lr.mean	Fibromatrix â†’ Luminal Sec-Myo	TGFB1 â†’ TGFBR2	MGO	Stromal	Epithelial	Stromal-to-Epithelial
Fibromatrix	Luminal Sec-Myo	IGF2	IGF2	INSR	INSR	0.2	0.8472222222222222	2.7339090283247516	0.39082452762514336	1.5623667779749475	0.001	0.001	1.5623667779749475	2.999999999565705	pvalue	lr.mean	Fibromatrix â†’ Luminal Sec-Myo	IGF2 â†’ INSR	MGO	Stromal	Epithelial	Stromal-to-Epithelial
Fibromatrix	Luminal Sec-Myo	IGF2	IGF2	IGF2R	IGF2R	0.1896551724137931	0.8472222222222222	2.7339090283247516	0.40914596444375706	1.5715274963842543	0.001	0.001	1.5715274963842543	2.999999999565705	pvalue	lr.mean	Fibromatrix â†’ Luminal Sec-Myo	IGF2 â†’ IGF2R	MGO	Stromal	Epithelial	Stromal-to-Epithelial
Fibromatrix	Luminal Sec-Myo	INHBA	INHBA	BAMBI	BAMBI	0.3793103448275862	0.4305555555555556	1.0369722071882121	0.8929545086078297	0.9649633578980209	0	0	0.9649633578980209	12	pvalue	lr.mean	Fibromatrix â†’ Luminal Sec-Myo	INHBA â†’ BAMBI	MGO	Stromal	Epithelial	Stromal-to-Epithelial
Fibromatrix	Luminal Sec-Myo	NID1	NID1	PTPRF	PTPRF	0.506897	0.4166666666666667	0.7929845340048883	1.284409775451397	1.0386971547281427	0	0	1.0386971547281427	12	pvalue	lr.mean	Fibromatrix â†’ Luminal Sec-Myo	NID1 â†’ PTPRF	MGO	Stromal	Epithelial	Stromal-to-Epithelial
Fibromatrix	Luminal Sec-Myo	S100A4	S100A4	ERBB2	ERBB2	0.41379310344827586	0.4583333333333333	1.114496618272912	0.909466	1.0119813101168114	0.031000000000000028	0.031000000000000028	1.0119813101168114	1.5086383061517175	pvalue	lr.mean	Fibromatrix â†’ Luminal Sec-Myo	S100A4 â†’ ERBB2	MGO	Stromal	Epithelial	Stromal-to-Epithelial
Fibromatrix	Luminal Sec-Myo	WNT5A	WNT5A	FZD6	FZD6	0.1793103448275862	0.2986111111111111	0.6400629921454183	0.40555079255660204	0.5228068923510102	0	0	0.5228068923510102	12	pvalue	lr.mean	Fibromatrix â†’ Luminal Sec-Myo	WNT5A â†’ FZD6	MGO	Stromal	Epithelial	Stromal-to-Epithelial
Fibromatrix	Luminal Sec-Myo	WNT5A	WNT5A	PTPRK	PTPRK	0.22413793103448276	0.2986111111111111	0.6400629921454183	0.46254320842222557	0.5513031002838219	0	0	0.5513031002838219	12	pvalue	lr.mean	Fibromatrix â†’ Luminal Sec-Myo	WNT5A â†’ PTPRK	MGO	Stromal	Epithelial	Stromal-to-Epithelial
Fibromatrix	Luminal Sec-Myo	ANGPTL4	ANGPTL4	SDC1	SDC1	0.1103448275862069	0.5694444444444444	1.5238855664719952	0.1901535992641788	0.85702	0	0	0.85702	12	pvalue	lr.mean	Fibromatrix â†’ Luminal Sec-Myo	ANGPTL4 â†’ SDC1	MGO	Stromal	Epithelial	Stromal-to-Epithelial
Fibromatrix	Luminal Sec-Myo	TXLNA	TXLNA	STX3	STX3	0.21379310344827587	0.4027777777777778	0.764628	0.41659323602389287	0.5906104892034779	0	0	0.5906104892034779	12	pvalue	lr.mean	Fibromatrix â†’ Luminal Sec-Myo	TXLNA â†’ STX3	MGO	Stromal	Epithelial	Stromal-to-Epithelial
Fibromatrix	Luminal Sec-Myo	ADAM12	ADAM12	SDC4	SDC4	0.5413793103448276	0.11805555555555555	0.18182616967180967	1.5135113884102702	0.847669	0	0	0.847669	12	pvalue	lr.mean	Fibromatrix â†’ Luminal Sec-Myo	ADAM12 â†’ SDC4	MGO	Stromal	Epithelial	Stromal-to-Epithelial
Fibromatrix	Luminal Sec-Myo	HRAS	HRAS	INSR	INSR	0.2	0.3472222222222222	0.6434837624044127	0.39082452762514336	0.5171541450147781	0	0	0.5171541450147781	12	pvalue	lr.mean	Fibromatrix â†’ Luminal Sec-Myo	HRAS â†’ INSR	MGO	Stromal	Epithelial	Stromal-to-Epithelial
Fibromatrix	Luminal Sec-Myo	TIMP1	TIMP1	CD63	CD63	0.603448	1	5.519718385516315	1.5819065769143519	3.5508124812153334	0	0	3.5508124812153334	12	pvalue	lr.mean	Fibromatrix â†’ Luminal Sec-Myo	TIMP1 â†’ CD63	MGO	Stromal	Epithelial	Stromal-to-Epithelial
Fibromatrix	Luminal Sec-Myo	PLAT	PLAT	LRP1	LRP1	0.11724137931034483	0.4722222222222222	1.1071492220580657	0.22740680886534784	0.6672780154617067	0	0	0.6672780154617067	12	pvalue	lr.mean	Fibromatrix â†’ Luminal Sec-Myo	PLAT â†’ LRP1	MGO	Stromal	Epithelial	Stromal-to-Epithelial
Fibromatrix	Luminal Sec-Myo	SERPINE1	SERPINE1	LRP1	LRP1	0.11724137931034483	0.5625	1.4630270070673046	0.22740680886534784	0.8452169079663262	0	0	0.8452169079663262	12	pvalue	lr.mean	Fibromatrix â†’ Luminal Sec-Myo	SERPINE1 â†’ LRP1	MGO	Stromal	Epithelial	Stromal-to-Epithelial
Fibromatrix	Luminal Sec-Myo	HBEGF	HBEGF	CD9	CD9	0.19310344827586207	0.4027777777777778	0.9858353489916508	0.39897606205497715	0.6924057055233139	0	0	0.6924057055233139	12	pvalue	lr.mean	Fibromatrix â†’ Luminal Sec-Myo	HBEGF â†’ CD9	MGO	Stromal	Epithelial	Stromal-to-Epithelial
Fibromatrix	Luminal Sec-Myo	MMP7	MMP7	CD151	CD151	0.30689655172413793	0.2916666666666667	0.7681430239043865	0.7261999449149309	0.7471714844096586	0	0	0.7471714844096586	12	pvalue	lr.mean	Fibromatrix â†’ Luminal Sec-Myo	MMP7 â†’ CD151	MGO	Stromal	Epithelial	Stromal-to-Epithelial
Fibromatrix	Luminal Sec-Myo	CTHRC1	CTHRC1	FZD6	FZD6	0.1793103448275862	0.6875	1.6334064613071395	0.40555079255660204	1.0194786269318707	0	0	1.0194786269318707	12	pvalue	lr.mean	Fibromatrix â†’ Luminal Sec-Myo	CTHRC1 â†’ FZD6	MGO	Stromal	Epithelial	Stromal-to-Epithelial
Fibromatrix	Luminal Sec-Myo	RTN4	RTN4	TNFRSF19	TNFRSF19	0.2206896551724138	0.4236111111111111	0.7815759731873179	0.43380210688838305	0.6076890400378505	0	0	0.6076890400378505	12	pvalue	lr.mean	Fibromatrix â†’ Luminal Sec-Myo	RTN4 â†’ TNFRSF19	MGO	Stromal	Epithelial	Stromal-to-Epithelial
Fibromatrix	Luminal Sec-Myo	COL18A1	COL18A1	GPC4	GPC4	0.43103448275862066	0.7013888888888888	1.6555479642810917	1.154672128381434	1.405110046331263	0	0	1.405110046331263	12	pvalue	lr.mean	Fibromatrix â†’ Luminal Sec-Myo	COL18A1 â†’ GPC4	MGO	Stromal	Epithelial	Stromal-to-Epithelial
Fibromatrix	Luminal Sec-Myo	SERPINE2	SERPINE2	LRP1	LRP1	0.11724137931034483	0.6388888888888888	1.501770659924792	0.22740680886534784	0.8645887343950699	0	0	0.8645887343950699	12	pvalue	lr.mean	Fibromatrix â†’ Luminal Sec-Myo	SERPINE2 â†’ LRP1	MGO	Stromal	Epithelial	Stromal-to-Epithelial
Fibromatrix	Luminal Sec-Myo	MMP9	MMP9	LRP1	LRP1	0.11724137931034483	0.4166666666666667	1.0885005479459093	0.22740680886534784	0.6579536784056286	0	0	0.6579536784056286	12	pvalue	lr.mean	Fibromatrix â†’ Luminal Sec-Myo	MMP9 â†’ LRP1	MGO	Stromal	Epithelial	Stromal-to-Epithelial
Fibromatrix	Luminal Sec-Myo	GPC3	GPC3	CD81	CD81	0.15862068965517243	0.7708333333333334	1.7521494916104248	0.3244355074863841	1.0382924995484044	0	0	1.0382924995484044	12	pvalue	lr.mean	Fibromatrix â†’ Luminal Sec-Myo	GPC3 â†’ CD81	MGO	Stromal	Epithelial	Stromal-to-Epithelial
Fibromatrix	Luminal Sec-Myo	MDK	MDK	SDC4	SDC4	0.5413793103448276	0.6944444444444444	1.4908274409576245	1.5135113884102702	1.5021694146839475	0	0	1.5021694146839475	12	pvalue	lr.mean	Fibromatrix â†’ Luminal Sec-Myo	MDK â†’ SDC4	MGO	Stromal	Epithelial	Stromal-to-Epithelial
Fibromatrix	Luminal Sec-Myo	TGFB1	TGFB1	SMAD3	SMAD3	0.2896551724137931	0.8472222222222222	2.49005	0.6027941111114105	1.5464202410111503	0	0	1.5464202410111503	12	pvalue	lr.mean	Fibromatrix â†’ Luminal Sec-Myo	TGFB1 â†’ SMAD3	MGO	Stromal	Epithelial	Stromal-to-Epithelial
Fibromatrix	Luminal Sec-Myo	SERPINE1	SERPINE1	PLAUR	PLAUR	0.2103448275862069	0.5625	1.4630270070673046	0.49745665671560585	0.9802418318914552	0	0	0.9802418318914552	12	pvalue	lr.mean	Fibromatrix â†’ Luminal Sec-Myo	SERPINE1 â†’ PLAUR	MGO	Stromal	Epithelial	Stromal-to-Epithelial
Fibromatrix	Luminal Sec-Myo	TFPI	TFPI	SDC4	SDC4	0.5413793103448276	0.2569444444444444	0.4326892049831882	1.5135113884102702	0.9731002966967293	0	0	0.9731002966967293	12	pvalue	lr.mean	Fibromatrix â†’ Luminal Sec-Myo	TFPI â†’ SDC4	MGO	Stromal	Epithelial	Stromal-to-Epithelial
Fibromatrix	Luminal Sec-Myo	TFPI	TFPI	F3	F3	0.3758620689655172	0.2569444444444444	0.4326892049831882	1.0106845269831286	0.7216868659831583	0	0	0.7216868659831583	12	pvalue	lr.mean	Fibromatrix â†’ Luminal Sec-Myo	TFPI â†’ F3	MGO	Stromal	Epithelial	Stromal-to-Epithelial
Fibromatrix	Luminal Sec-Myo	INHBA	INHBA	SMAD3	SMAD3	0.2896551724137931	0.4305555555555556	1.0369722071882121	0.6027941111114105	0.8198831591498112	0	0	0.8198831591498112	12	pvalue	lr.mean	Fibromatrix â†’ Luminal Sec-Myo	INHBA â†’ SMAD3	MGO	Stromal	Epithelial	Stromal-to-Epithelial
Fibromatrix	Luminal Sec-Myo	LMAN1	LMAN1	MCFD2	MCFD2	0.21724137931034482	0.5347222222222222	1.1426578583880522	0.4187938698162615	0.7807258641021568	0	0	0.7807258641021568	12	pvalue	lr.mean	Fibromatrix â†’ Luminal Sec-Myo	LMAN1 â†’ MCFD2	MGO	Stromal	Epithelial	Stromal-to-Epithelial
Fibromatrix	Luminal Sec-Myo	TNC	TNC	SDC4	SDC4	0.5413793103448276	0.6875	1.9222264600402914	1.5135113884102702	1.717868924225281	0	0	1.717868924225281	12	pvalue	lr.mean	Fibromatrix â†’ Luminal Sec-Myo	TNC â†’ SDC4	MGO	Stromal	Epithelial	Stromal-to-Epithelial
Fibromatrix	Luminal Sec-Myo	GPC3	GPC3	LRP1	LRP1	0.11724137931034483	0.7708333333333334	1.7521494916104248	0.22740680886534784	0.9897781502378863	0	0	0.9897781502378863	12	pvalue	lr.mean	Fibromatrix â†’ Luminal Sec-Myo	GPC3 â†’ LRP1	MGO	Stromal	Epithelial	Stromal-to-Epithelial
Fibromatrix	Luminal Sec-Myo	HSP90B1	HSP90B1	LRP1	LRP1	0.11724137931034483	0.6944444444444444	1.517494128408297	0.22740680886534784	0.8724504686368224	0	0	0.8724504686368224	12	pvalue	lr.mean	Fibromatrix â†’ Luminal Sec-Myo	HSP90B1 â†’ LRP1	MGO	Stromal	Epithelial	Stromal-to-Epithelial
Fibromatrix	Luminal Sec-Myo	HSP90B1	HSP90B1	ERBB2	ERBB2	0.41379310344827586	0.6944444444444444	1.517494128408297	0.909466	1.2134800651845041	0	0	1.2134800651845041	12	pvalue	lr.mean	Fibromatrix â†’ Luminal Sec-Myo	HSP90B1 â†’ ERBB2	MGO	Stromal	Epithelial	Stromal-to-Epithelial
Fibromatrix	Luminal Sec-Myo	HSP90AA1	HSP90AA1	ERBB2	ERBB2	0.41379310344827586	0.4722222222222222	0.9280397498354193	0.909466	0.9187528758980652	0	0	0.9187528758980652	12	pvalue	lr.mean	Fibromatrix â†’ Luminal Sec-Myo	HSP90AA1 â†’ ERBB2	MGO	Stromal	Epithelial	Stromal-to-Epithelial
Fibromatrix	Luminal Sec-Myo	MMP9	MMP9	IFNAR1	IFNAR1	0.12758620689655173	0.4166666666666667	1.0885005479459093	0.26439631131060265	0.676448	0	0	0.676448	12	pvalue	lr.mean	Fibromatrix â†’ Luminal Sec-Myo	MMP9 â†’ IFNAR1	MGO	Stromal	Epithelial	Stromal-to-Epithelial
Fibromatrix	Luminal Sec-Myo	CXCL12	CXCL12	SDC4	SDC4	0.5413793103448276	0.2986111111111111	0.6150783360703418	1.5135113884102702	1.0642948622403061	0	0	1.0642948622403061	12	pvalue	lr.mean	Fibromatrix â†’ Luminal Sec-Myo	CXCL12 â†’ SDC4	MGO	Stromal	Epithelial	Stromal-to-Epithelial
Fibromatrix	Luminal Sec-Myo	ANGPTL4	ANGPTL4	SDC4	SDC4	0.5413793103448276	0.5694444444444444	1.5238855664719952	1.5135113884102702	1.5186984774411327	0	0	1.5186984774411327	12	pvalue	lr.mean	Fibromatrix â†’ Luminal Sec-Myo	ANGPTL4 â†’ SDC4	MGO	Stromal	Epithelial	Stromal-to-Epithelial
Fibromatrix	Luminal Sec-Myo	ETV5	ETV5	ERBB2	ERBB2	0.41379310344827586	0.2638888888888889	0.4998552014410467	0.909466	0.7046606017008789	0	0	0.7046606017008789	12	pvalue	lr.mean	Fibromatrix â†’ Luminal Sec-Myo	ETV5 â†’ ERBB2	MGO	Stromal	Epithelial	Stromal-to-Epithelial
Fibromatrix	Luminal Sec-Myo	INHBA	INHBA	ACTR2	ACTR2	0.2689655172413793	0.4305555555555556	1.0369722071882121	0.5417273096141951	0.7893497584012037	0	0	0.7893497584012037	12	pvalue	lr.mean	Fibromatrix â†’ Luminal Sec-Myo	INHBA â†’ ACTR2	MGO	Stromal	Epithelial	Stromal-to-Epithelial
Fibromatrix	Luminal Sec-Major	CD99	CD99	CD81	CD81	0.13135593220338984	0.8611111111111112	2.3283978848062477	0.2969486830579346	1.3126732839320912	0	0	1.3126732839320912	12	pvalue	lr.mean	Fibromatrix â†’ Luminal Sec-Major	CD99 â†’ CD81	MGO	Stromal	Epithelial	Stromal-to-Epithelial
Fibromatrix	Luminal Sec-Major	L1CAM	L1CAM	ERBB2	ERBB2	0.2966101694915254	0.14583333333333334	0.30450290633876176	0.74723	0.5258666377303509	0	0	0.5258666377303509	12	pvalue	lr.mean	Fibromatrix â†’ Luminal Sec-Major	L1CAM â†’ ERBB2	MGO	Stromal	Epithelial	Stromal-to-Epithelial
Fibromatrix	Luminal Sec-Major	SDC2	SDC2	PTPRJ	PTPRJ	0.1292372881355932	0.5902777777777778	1.303042421617076	0.2955634940709092	0.7993029578439925	0	0	0.7993029578439925	12	pvalue	lr.mean	Fibromatrix â†’ Luminal Sec-Major	SDC2 â†’ PTPRJ	MGO	Stromal	Epithelial	Stromal-to-Epithelial
Fibromatrix	Luminal Sec-Major	JAG1	JAG1	CD46	CD46	0.18008474576271186	0.4791666666666667	1.021287164096684	0.43648639760760033	0.7288867808521422	0	0	0.7288867808521422	12	pvalue	lr.mean	Fibromatrix â†’ Luminal Sec-Major	JAG1 â†’ CD46	MGO	Stromal	Epithelial	Stromal-to-Epithelial
Fibromatrix	Luminal Sec-Major	JAG1	JAG1	NOTCH3	NOTCH3	0.2838983050847458	0.4791666666666667	1.021287164096684	0.7059452625818197	0.8636162133392519	0	0	0.8636162133392519	12	pvalue	lr.mean	Fibromatrix â†’ Luminal Sec-Major	JAG1 â†’ NOTCH3	MGO	Stromal	Epithelial	Stromal-to-Epithelial
Fibromatrix	Luminal Sec-Major	DLK1	DLK1	NOTCH3	NOTCH3	0.2838983050847458	0.7222222222222222	1.8595054568888574	0.7059452625818197	1.2827253597353385	0	0	1.2827253597353385	12	pvalue	lr.mean	Fibromatrix â†’ Luminal Sec-Major	DLK1 â†’ NOTCH3	MGO	Stromal	Epithelial	Stromal-to-Epithelial
Fibromatrix	Luminal Sec-Major	COL1A1	COL1A1	DDR1	DDR1	0.13559322033898305	0.9722222222222222	3.070790741418132	0.31068755892736616	1.6907391501727491	0	0	1.6907391501727491	12	pvalue	lr.mean	Fibromatrix â†’ Luminal Sec-Major	COL1A1 â†’ DDR1	MGO	Stromal	Epithelial	Stromal-to-Epithelial
Fibromatrix	Luminal Sec-Major	IGF2	IGF2	INSR	INSR	0.11440677966101695	0.8472222222222222	2.7339090283247516	0.27330433239029855	1.503606680357525	0.025000000000000022	0.025000000000000022	1.503606680357525	1.6020599913105902	pvalue	lr.mean	Fibromatrix â†’ Luminal Sec-Major	IGF2 â†’ INSR	MGO	Stromal	Epithelial	Stromal-to-Epithelial
Fibromatrix	Luminal Sec-Major	IGF2	IGF2	IGF2R	IGF2R	0.11440677966101695	0.8472222222222222	2.7339090283247516	0.27761519879596147	1.5057621135603565	0.007	0.007	1.5057621135603565	2.1549019599237007	pvalue	lr.mean	Fibromatrix â†’ Luminal Sec-Major	IGF2 â†’ IGF2R	MGO	Stromal	Epithelial	Stromal-to-Epithelial
Fibromatrix	Luminal Sec-Major	INHBA	INHBA	BAMBI	BAMBI	0.298729	0.4305555555555556	1.0369722071882121	0.8587640165403381	0.9478681118642751	0	0	0.9478681118642751	12	pvalue	lr.mean	Fibromatrix â†’ Luminal Sec-Major	INHBA â†’ BAMBI	MGO	Stromal	Epithelial	Stromal-to-Epithelial
Fibromatrix	Luminal Sec-Major	BMP2	BMP2	SMO	SMO	0.2521186440677966	0.19444444444444445	0.39333624816737145	0.656374	0.5248548826708777	0	0	0.5248548826708777	12	pvalue	lr.mean	Fibromatrix â†’ Luminal Sec-Major	BMP2 â†’ SMO	MGO	Stromal	Epithelial	Stromal-to-Epithelial
Fibromatrix	Luminal Sec-Major	NID1	NID1	PTPRF	PTPRF	0.5402542372881356	0.4166666666666667	0.7929845340048883	1.5053081757841869	1.1491463548945375	0	0	1.1491463548945375	12	pvalue	lr.mean	Fibromatrix â†’ Luminal Sec-Major	NID1 â†’ PTPRF	MGO	Stromal	Epithelial	Stromal-to-Epithelial
Fibromatrix	Luminal Sec-Major	WNT5A	WNT5A	FZD6	FZD6	0.2754237288135593	0.2986111111111111	0.6400629921454183	0.6655098670670241	0.6527864296062211	0	0	0.6527864296062211	12	pvalue	lr.mean	Fibromatrix â†’ Luminal Sec-Major	WNT5A â†’ FZD6	MGO	Stromal	Epithelial	Stromal-to-Epithelial
Fibromatrix	Luminal Sec-Major	SEMA3A	SEMA3A	NRP2	NRP2	0.2563559322033898	0.2152777777777778	0.43746151925742127	0.70986271430962955	0.5736621167835254	0	0	0.5736621167835254	12	pvalue	lr.mean	Fibromatrix â†’ Luminal Sec-Major	SEMA3A â†’ NRP2	MGO	Stromal	Epithelial	Stromal-to-Epithelial
Fibromatrix	Luminal Sec-Major	TIMP1	TIMP1	CD63	CD63	0.3813559322033898	1	5.519718385516315	0.9884006862144361	3.2540595358653754	0	0	3.2540595358653754	12	pvalue	lr.mean	Fibromatrix â†’ Luminal Sec-Major	TIMP1 â†’ CD63	MGO	Stromal	Epithelial	Stromal-to-Epithelial
Fibromatrix	Luminal Sec-Major	HBEGF	HBEGF	CD9	CD9	0.17584745762711865	0.4027777777777778	0.9858353489916508	0.380158	0.6829967262938099	0	0	0.6829967262938099	12	pvalue	lr.mean	Fibromatrix â†’ Luminal Sec-Major	HBEGF â†’ CD9	MGO	Stromal	Epithelial	Stromal-to-Epithelial
Fibromatrix	Luminal Sec-Major	MMP7	MMP7	CD151	CD151	0.18220338983050846	0.2916666666666667	0.7681430239043865	0.4606603572598881	0.6144016905821372	0	0	0.6144016905821372	12	pvalue	lr.mean	Fibromatrix â†’ Luminal Sec-Major	MMP7 â†’ CD151	MGO	Stromal	Epithelial	Stromal-to-Epithelial
Fibromatrix	Luminal Sec-Major	COL3A1	COL3A1	DDR1	DDR1	0.13559322033898305	0.9722222222222222	3.5689684689471144	0.31068755892736616	1.9398280139372404	0	0	1.9398280139372404	12	pvalue	lr.mean	Fibromatrix â†’ Luminal Sec-Major	COL3A1 â†’ DDR1	MGO	Stromal	Epithelial	Stromal-to-Epithelial
Fibromatrix	Luminal Sec-Major	CTHRC1	CTHRC1	FZD6	FZD6	0.2754237288135593	0.6875	1.6334064613071395	0.6655098670670241	1.1494581641870818	0	0	1.1494581641870818	12	pvalue	lr.mean	Fibromatrix â†’ Luminal Sec-Major	CTHRC1 â†’ FZD6	MGO	Stromal	Epithelial	Stromal-to-Epithelial
Fibromatrix	Luminal Sec-Major	RTN4	RTN4	TNFRSF19	TNFRSF19	0.19279661016949154	0.4236111111111111	0.7815759731873179	0.4829101912928997	0.6322430822401088	0	0	0.6322430822401088	12	pvalue	lr.mean	Fibromatrix â†’ Luminal Sec-Major	RTN4 â†’ TNFRSF19	MGO	Stromal	Epithelial	Stromal-to-Epithelial
Fibromatrix	Luminal Sec-Major	COL18A1	COL18A1	GPC4	GPC4	0.6101694915254238	0.7013888888888888	1.6555479642810917	1.9140925853719046	1.7848202748264983	0	0	1.7848202748264983	12	pvalue	lr.mean	Fibromatrix â†’ Luminal Sec-Major	COL18A1 â†’ GPC4	MGO	Stromal	Epithelial	Stromal-to-Epithelial
Fibromatrix	Luminal Sec-Major	COL5A2	COL5A2	DDR1	DDR1	0.13559322033898305	0.5277777777777778	1.070185319547233	0.31068755892736616	0.6904364392372996	0	0	0.6904364392372996	12	pvalue	lr.mean	Fibromatrix â†’ Luminal Sec-Major	COL5A2 â†’ DDR1	MGO	Stromal	Epithelial	Stromal-to-Epithelial
Fibromatrix	Luminal Sec-Major	PSEN1	PSEN1	NOTCH3	NOTCH3	0.2838983050847458	0.1736111111111111	0.37648511067890367	0.7059452625818197	0.5412151866303616	0	0	0.5412151866303616	12	pvalue	lr.mean	Fibromatrix â†’ Luminal Sec-Major	PSEN1 â†’ NOTCH3	MGO	Stromal	Epithelial	Stromal-to-Epithelial
Fibromatrix	Luminal Sec-Major	GPC3	GPC3	CD81	CD81	0.13135593220338984	0.7708333333333334	1.7521494916104248	0.2969486830579346	1.0245490873341796	0	0	1.0245490873341796	12	pvalue	lr.mean	Fibromatrix â†’ Luminal Sec-Major	GPC3 â†’ CD81	MGO	Stromal	Epithelial	Stromal-to-Epithelial
Fibromatrix	Luminal Sec-Major	BSG	BSG	SLC16A1	SLC16A1	0.13559322033898305	0.4583333333333333	0.8686490121348424	0.31495200642308924	0.5918005092789658	0.038000000000000034	0.038000000000000034	0.5918005092789658	1.4202164033717606	pvalue	lr.mean	Fibromatrix â†’ Luminal Sec-Major	BSG â†’ SLC16A1	MGO	Stromal	Epithelial	Stromal-to-Epithelial
Fibromatrix	Luminal Sec-Major	DNAJB11	DNAJB11	PRTG	PRTG	0.4533898305084746	0.4097222222222222	0.8324196817566363	1.273945494107906	1.0531825879322712	0	0	1.0531825879322712	12	pvalue	lr.mean	Fibromatrix â†’ Luminal Sec-Major	DNAJB11 â†’ PRTG	MGO	Stromal	Epithelial	Stromal-to-Epithelial
Fibromatrix	Luminal Sec-Major	TGFB1	TGFB1	SMAD3	SMAD3	0.1228813559322034	0.8472222222222222	2.49005	0.2815897091229394	1.3858180400169147	0	0	1.3858180400169147	12	pvalue	lr.mean	Fibromatrix â†’ Luminal Sec-Major	TGFB1 â†’ SMAD3	MGO	Stromal	Epithelial	Stromal-to-Epithelial
Fibromatrix	Luminal Sec-Major	INHBA	INHBA	SMAD3	SMAD3	0.1228813559322034	0.4305555555555556	1.0369722071882121	0.2815897091229394	0.6592809581555757	0	0	0.6592809581555757	12	pvalue	lr.mean	Fibromatrix â†’ Luminal Sec-Major	INHBA â†’ SMAD3	MGO	Stromal	Epithelial	Stromal-to-Epithelial
Fibromatrix	Luminal Sec-Major	LMAN1	LMAN1	MCFD2	MCFD2	0.11864406779661017	0.5347222222222222	1.1426578583880522	0.27516787538512344	0.7089128668865878	0	0	0.7089128668865878	12	pvalue	lr.mean	Fibromatrix â†’ Luminal Sec-Major	LMAN1 â†’ MCFD2	MGO	Stromal	Epithelial	Stromal-to-Epithelial
Fibromatrix	Luminal Sec-Major	TNC	TNC	SDC4	SDC4	0.17796610169491525	0.6875	1.9222264600402914	0.4136974400832315	1.1679619500617615	0	0	1.1679619500617615	12	pvalue	lr.mean	Fibromatrix â†’ Luminal Sec-Major	TNC â†’ SDC4	MGO	Stromal	Epithelial	Stromal-to-Epithelial
Fibromatrix	Luminal Sec-Major	HSP90B1	HSP90B1	ERBB2	ERBB2	0.2966101694915254	0.6944444444444444	1.517494128408297	0.74723	1.1323622487651184	0	0	1.1323622487651184	12	pvalue	lr.mean	Fibromatrix â†’ Luminal Sec-Major	HSP90B1 â†’ ERBB2	MGO	Stromal	Epithelial	Stromal-to-Epithelial
Fibromatrix	Luminal Sec-Major	HSP90AA1	HSP90AA1	ERBB2	ERBB2	0.2966101694915254	0.4722222222222222	0.9280397498354193	0.74723	0.8376350594786797	0.005	0.005	0.8376350594786797	2.301029995577122	pvalue	lr.mean	Fibromatrix â†’ Luminal Sec-Major	HSP90AA1 â†’ ERBB2	MGO	Stromal	Epithelial	Stromal-to-Epithelial
Fibromatrix	Luminal Sec-Major	MMP9	MMP9	IFNAR1	IFNAR1	0.1016949152542373	0.4166666666666667	1.0885005479459093	0.2347491738436949	0.6616248608948021	0	0	0.6616248608948021	12	pvalue	lr.mean	Fibromatrix â†’ Luminal Sec-Major	MMP9 â†’ IFNAR1	MGO	Stromal	Epithelial	Stromal-to-Epithelial
Fibromatrix	Luminal Sec-Major	CXCL12	CXCL12	SDC4	SDC4	0.17796610169491525	0.2986111111111111	0.6150783360703418	0.4136974400832315	0.5143878880767867	0.033	0.033	0.5143878880767867	1.4814860601089517	pvalue	lr.mean	Fibromatrix â†’ Luminal Sec-Major	CXCL12 â†’ SDC4	MGO	Stromal	Epithelial	Stromal-to-Epithelial
Fibromatrix	Luminal Sec-Major	ANGPTL4	ANGPTL4	SDC4	SDC4	0.17796610169491525	0.5694444444444444	1.5238855664719952	0.4136974400832315	0.9687915032776133	0	0	0.9687915032776133	12	pvalue	lr.mean	Fibromatrix â†’ Luminal Sec-Major	ANGPTL4 â†’ SDC4	MGO	Stromal	Epithelial	Stromal-to-Epithelial
Fibromatrix	Luminal Sec-Major	ETV5	ETV5	ERBB2	ERBB2	0.2966101694915254	0.2638888888888889	0.4998552014410467	0.74723	0.6235427852814933	0	0	0.6235427852814933	12	pvalue	lr.mean	Fibromatrix â†’ Luminal Sec-Major	ETV5 â†’ ERBB2	MGO	Stromal	Epithelial	Stromal-to-Epithelial
Fibromatrix	Luminal Sec-Major	INHBA	INHBA	ACTR2	ACTR2	0.11016949152542373	0.4305555555555556	1.0369722071882121	0.22629838493654497	0.6316352960623786	0	0	0.6316352960623786	12	pvalue	lr.mean	Fibromatrix â†’ Luminal Sec-Major	INHBA â†’ ACTR2	MGO	Stromal	Epithelial	Stromal-to-Epithelial
LumSec-Basal	Vas-Endothelial	APP	APP	APLP2	APLP2	0.35526315789473684	0.6148919135308246	1.8112338962253804	0.8587904657303128	1.3350121809778466	0.001	0.001	1.3350121809778466	2.999999999565705	pvalue	lr.mean	LumSec-Basal â†’ Vas-Endothelial	APP â†’ APLP2	MGO_E2	Epithelial	Stromal	Epithelial-to-Stromal
LumSec-Basal	Vas-Endothelial	ANXA2	ANXA2	ROBO4	ROBO4	0.10526315789473684	0.5116092874299439	1.4406155648883512	0.25792493735786187	0.8492702511231065	0	0	0.8492702511231065	12	pvalue	lr.mean	LumSec-Basal â†’ Vas-Endothelial	ANXA2 â†’ ROBO4	MGO_E2	Epithelial	Stromal	Epithelial-to-Stromal
LumSec-Basal	Vas-Endothelial	CDH1	CDH1	PTPRM	PTPRM	0.13157894736842105	0.31625300240192156	0.76338	0.24159833452929988	0.5024891786057024	0	0	0.5024891786057024	12	pvalue	lr.mean	LumSec-Basal â†’ Vas-Endothelial	CDH1 â†’ PTPRM	MGO_E2	Epithelial	Stromal	Epithelial-to-Stromal
LumSec-Basal	Vas-Endothelial	CD99	CD99	CD81	CD81	0.35526315789473684	0.5348278622898318	1.4793489547114687	0.8522777670424501	1.1658133608769594	0	0	1.1658133608769594	12	pvalue	lr.mean	LumSec-Basal â†’ Vas-Endothelial	CD99 â†’ CD81	MGO_E2	Epithelial	Stromal	Epithelial-to-Stromal
LumSec-Basal	Vas-Endothelial	ALCAM	ALCAM	NRP1	NRP1	0.47368421052631576	0.15612489991993594	0.36392790925153784	1.2350066524303405	0.7994672808409391	0	0	0.7994672808409391	12	pvalue	lr.mean	LumSec-Basal â†’ Vas-Endothelial	ALCAM â†’ NRP1	MGO_E2	Epithelial	Stromal	Epithelial-to-Stromal
LumSec-Basal	Vas-Endothelial	SEMA6A	SEMA6A	PLXNA2	PLXNA2	0.13157894736842105	0.3458767013610889	0.9028463766112608	0.3191179854253523	0.6109821810183065	0	0	0.6109821810183065	12	pvalue	lr.mean	LumSec-Basal â†’ Vas-Endothelial	SEMA6A â†’ PLXNA2	MGO_E2	Epithelial	Stromal	Epithelial-to-Stromal
LumSec-Basal	Vas-Endothelial	COL1A1	COL1A1	CD93	CD93	0.5526315789473685	0.2946357085668535	0.7708921162019666	1.5386144866559919	1.1547533014289793	0	0	1.1547533014289793	12	pvalue	lr.mean	LumSec-Basal â†’ Vas-Endothelial	COL1A1 â†’ CD93	MGO_E2	Epithelial	Stromal	Epithelial-to-Stromal
LumSec-Basal	Vas-Endothelial	COL1A2	COL1A2	CD93	CD93	0.5526315789473685	0.14011208967173738	0.3250942433194201	1.5386144866559919	0.931854	0	0	0.931854	12	pvalue	lr.mean	LumSec-Basal â†’ Vas-Endothelial	COL1A2 â†’ CD93	MGO_E2	Epithelial	Stromal	Epithelial-to-Stromal
LumSec-Basal	Vas-Endothelial	COL4A2	COL4A2	CD93	CD93	0.5526315789473685	0.14491593274619696	0.32251188760119726	1.5386144866559919	0.9305631871285945	0	0	0.9305631871285945	12	pvalue	lr.mean	LumSec-Basal â†’ Vas-Endothelial	COL4A2 â†’ CD93	MGO_E2	Epithelial	Stromal	Epithelial-to-Stromal
LumSec-Basal	Vas-Endothelial	COL4A5	COL4A5	CD93	CD93	0.5526315789473685	0.1232986389111289	0.27741634306680396	1.5386144866559919	0.9080154148613979	0	0	0.9080154148613979	12	pvalue	lr.mean	LumSec-Basal â†’ Vas-Endothelial	COL4A5 â†’ CD93	MGO_E2	Epithelial	Stromal	Epithelial-to-Stromal
LumSec-Basal	Vas-Endothelial	IGF2	IGF2	IGF2R	IGF2R	0.27631578947368424	0.6277021617293835	1.950920966031131	0.7046458345748906	1.327783400303011	0.040000000000000036	0.040000000000000036	1.327783400303011	1.39794	pvalue	lr.mean	LumSec-Basal â†’ Vas-Endothelial	IGF2 â†’ IGF2R	MGO_E2	Epithelial	Stromal	Epithelial-to-Stromal
LumSec-Basal	Vas-Endothelial	VEGFA	VEGFA	FLT1_KDR	KDR	0.4605263157894737	0.6180944755804644	1.8750067544042228	1.8774644041128465	1.8762355792585348	0	0	1.8762355792585348	12	pvalue	lr.mean	LumSec-Basal â†’ Vas-Endothelial	VEGFA â†’ KDR	MGO_E2	Epithelial	Stromal	Epithelial-to-Stromal
LumSec-Basal	Vas-Endothelial	VEGFA	VEGFA	NRP1	NRP1	0.47368421052631576	0.6180944755804644	1.8750067544042228	1.2350066524303405	1.5550067034172816	0	0	1.5550067034172816	12	pvalue	lr.mean	LumSec-Basal â†’ Vas-Endothelial	VEGFA â†’ NRP1	MGO_E2	Epithelial	Stromal	Epithelial-to-Stromal
LumSec-Basal	Vas-Endothelial	VEGFA	VEGFA	NRP2	NRP2	0.75	0.6180944755804644	1.8750067544042228	2.348792198710376	2.1118994765572996	0	0	2.1118994765572996	12	pvalue	lr.mean	LumSec-Basal â†’ Vas-Endothelial	VEGFA â†’ NRP2	MGO_E2	Epithelial	Stromal	Epithelial-to-Stromal
LumSec-Basal	Vas-Endothelial	VEGFA	VEGFA	TYRO3	TYRO3	0.15789473684210525	0.6180944755804644	1.8750067544042228	0.3734556427183272	1.124231198561275	0	0	1.124231198561275	12	pvalue	lr.mean	LumSec-Basal â†’ Vas-Endothelial	VEGFA â†’ TYRO3	MGO_E2	Epithelial	Stromal	Epithelial-to-Stromal
LumSec-Basal	Vas-Endothelial	SEMA3C	SEMA3C	NRP1_NRP2_PLXND1	NRP1	0.47368421052631576	0.19295436349079265	0.43918788988298957	2.0377523628270815	1.2384701263550355	0	0	1.2384701263550355	12	pvalue	lr.mean	LumSec-Basal â†’ Vas-Endothelial	SEMA3C â†’ NRP1	MGO_E2	Epithelial	Stromal	Epithelial-to-Stromal
LumSec-Basal	Vas-Endothelial	SEMA3C	SEMA3C	NRP1_PLXNA2	PLXNA2	0.13157894736842105	0.19295436349079265	0.43918788988298957	0.7770623189278464	0.608125	0	0	0.608125	12	pvalue	lr.mean	LumSec-Basal â†’ Vas-Endothelial	SEMA3C â†’ PLXNA2	MGO_E2	Epithelial	Stromal	Epithelial-to-Stromal
LumSec-Basal	Vas-Endothelial	SEMA3C	SEMA3C	NRP2_PLXNA2	PLXNA2	0.13157894736842105	0.19295436349079265	0.43918788988298957	1.3339550920678642	0.8865714909754269	0	0	0.8865714909754269	12	pvalue	lr.mean	LumSec-Basal â†’ Vas-Endothelial	SEMA3C â†’ PLXNA2	MGO_E2	Epithelial	Stromal	Epithelial-to-Stromal
LumSec-Basal	Vas-Endothelial	PSEN1	PSEN1	NCSTN	NCSTN	0.32894736842105265	0.13370696557245795	0.29949908831498784	0.7943452526824163	0.5469221704987021	0.011	0.011	0.5469221704987021	1.9586073148022933	pvalue	lr.mean	LumSec-Basal â†’ Vas-Endothelial	PSEN1 â†’ NCSTN	MGO_E2	Epithelial	Stromal	Epithelial-to-Stromal
LumSec-Basal	Vas-Endothelial	GPI	GPI	AMFR	AMFR	0.14473684210526316	0.3586869495596477	0.9627951606869664	0.32899256797042015	0.6458938643286932	0	0	0.6458938643286932	12	pvalue	lr.mean	LumSec-Basal â†’ Vas-Endothelial	GPI â†’ AMFR	MGO_E2	Epithelial	Stromal	Epithelial-to-Stromal
LumSec-Basal	Vas-Endothelial	TGFB1	TGFB1	ENG	ENG	0.39473684210526316	0.20576461168935148	0.5280604453076267	1.013185927275444	0.7706231862915354	0	0	0.7706231862915354	12	pvalue	lr.mean	LumSec-Basal â†’ Vas-Endothelial	TGFB1 â†’ ENG	MGO_E2	Epithelial	Stromal	Epithelial-to-Stromal
LumSec-Basal	Vas-Endothelial	INHBA	INHBA	ENG	ENG	0.39473684210526316	0.18975180144115292	0.47113157729093685	1.013185927275444	0.7421587522831904	0	0	0.7421587522831904	12	pvalue	lr.mean	LumSec-Basal â†’ Vas-Endothelial	INHBA â†’ ENG	MGO_E2	Epithelial	Stromal	Epithelial-to-Stromal
LumSec-Basal	Vas-Endothelial	PSEN1	PSEN1	NOTCH4	NOTCH4	0.6447368421052632	0.13370696557245795	0.29949908831498784	1.7692908663181195	1.0343949773165537	0	0	1.0343949773165537	12	pvalue	lr.mean	LumSec-Basal â†’ Vas-Endothelial	PSEN1 â†’ NOTCH4	MGO_E2	Epithelial	Stromal	Epithelial-to-Stromal
LumSec-Basal	Vas-Endothelial	ANXA1	ANXA1	DYSF	DYSF	0.3815789473684211	0.2321857485988791	0.5685425665902653	0.9417857634090726	0.755164	0	0	0.755164	12	pvalue	lr.mean	LumSec-Basal â†’ Vas-Endothelial	ANXA1 â†’ DYSF	MGO_E2	Epithelial	Stromal	Epithelial-to-Stromal
LumSec-Basal	Vas-Endothelial	COL18A1	COL18A1	KDR	KDR	0.4605263157894737	0.3082465972778223	0.7660880296445637	1.2308705338968957	0.9984792817707298	0	0	0.9984792817707298	12	pvalue	lr.mean	LumSec-Basal â†’ Vas-Endothelial	COL18A1 â†’ KDR	MGO_E2	Epithelial	Stromal	Epithelial-to-Stromal
LumSec-Basal	Vas-Endothelial	MMP2	MMP2	PECAM1	PECAM1	0.5921052631578947	0.10008	0.24936806123987412	1.739568305465493	0.9944681833526835	0	0	0.9944681833526835	12	pvalue	lr.mean	LumSec-Basal â†’ Vas-Endothelial	MMP2 â†’ PECAM1	MGO_E2	Epithelial	Stromal	Epithelial-to-Stromal
LumSec-Basal	Vas-Endothelial	LMAN1	LMAN1	MCFD2	MCFD2	0.23684210526315788	0.3050440352281825	0.7611879504185691	0.5449755307303554	0.6530817405744622	0.001	0.001	0.6530817405744622	2.999999999565705	pvalue	lr.mean	LumSec-Basal â†’ Vas-Endothelial	LMAN1 â†’ MCFD2	MGO_E2	Epithelial	Stromal	Epithelial-to-Stromal
LumSec-Basal	Vas-Endothelial	CGN	CGN	TGFBR2	TGFBR2	0.3026315789473684	0.1745396317053643	0.4184985493034645	0.6787103077728318	0.5486044285381482	0	0	0.5486044285381482	12	pvalue	lr.mean	LumSec-Basal â†’ Vas-Endothelial	CGN â†’ TGFBR2	MGO_E2	Epithelial	Stromal	Epithelial-to-Stromal
LumSec-Basal	Vas-Endothelial	SPARC	SPARC	FGFR1	FGFR1	0.21052631578947367	0.4043234587670136	1.0841285104111238	0.4544556066216546	0.7692920585163892	0	0	0.7692920585163892	12	pvalue	lr.mean	LumSec-Basal â†’ Vas-Endothelial	SPARC â†’ FGFR1	MGO_E2	Epithelial	Stromal	Epithelial-to-Stromal
LumSec-Basal	Vas-Endothelial	SPARC	SPARC	ENG	ENG	0.39473684210526316	0.4043234587670136	1.0841285104111238	1.013185927275444	1.048657218843284	0	0	1.048657218843284	12	pvalue	lr.mean	LumSec-Basal â†’ Vas-Endothelial	SPARC â†’ ENG	MGO_E2	Epithelial	Stromal	Epithelial-to-Stromal
LumSec-Basal	Vas-Endothelial	GPC3	GPC3	FLT1	FLT1	0.7763157894736842	0.2433947157726181	0.5808067872772265	2.5240582743287976	1.552432530803012	0	0	1.552432530803012	12	pvalue	lr.mean	LumSec-Basal â†’ Vas-Endothelial	GPC3 â†’ FLT1	MGO_E2	Epithelial	Stromal	Epithelial-to-Stromal
LumSec-Basal	Vas-Endothelial	INHBA	INHBA	ACTR2	ACTR2	0.23684210526315788	0.18975180144115292	0.47113157729093685	0.56187114061185806	0.5165013589513975	0	0	0.5165013589513975	12	pvalue	lr.mean	LumSec-Basal â†’ Vas-Endothelial	INHBA â†’ ACTR2	MGO_E2	Epithelial	Stromal	Epithelial-to-Stromal
LumSec-Basal	Fibroblast	CDH1	CDH1	CDH2	CDH2	0.18701298701298702	0.31625300240192156	0.76338	0.3875333927151105	0.5754567076986078	0	0	0.5754567076986078	12	pvalue	lr.mean	LumSec-Basal â†’ Fibroblast	CDH1 â†’ CDH2	MGO_E2	Epithelial	Stromal	Epithelial-to-Stromal
LumSec-Basal	Fibroblast	FN1	FN1	SDC2	SDC2	0.23896103896103896	0.5716573258606885	1.860288555010756	0.584735	1.2225118071358065	0.009	0.009	1.2225118071358065	2.0457574905124196	pvalue	lr.mean	LumSec-Basal â†’ Fibroblast	FN1 â†’ SDC2	MGO_E2	Epithelial	Stromal	Epithelial-to-Stromal
LumSec-Basal	Fibroblast	TGFB1	TGFB1	SDC2	SDC2	0.23896103896103896	0.20576461168935148	0.5280604453076267	0.584735	0.5563977522842418	0	0	0.5563977522842418	12	pvalue	lr.mean	LumSec-Basal â†’ Fibroblast	TGFB1 â†’ SDC2	MGO_E2	Epithelial	Stromal	Epithelial-to-Stromal
LumSec-Basal	Fibroblast	INHBA	INHBA	BAMBI	BAMBI	0.3948051948051948	0.18975180144115292	0.47113157729093685	1.0353058740359076	0.7532187256634222	0	0	0.7532187256634222	12	pvalue	lr.mean	LumSec-Basal â†’ Fibroblast	INHBA â†’ BAMBI	MGO_E2	Epithelial	Stromal	Epithelial-to-Stromal
LumSec-Basal	Fibroblast	VEGFA	VEGFA	NRP1	NRP1	0.18961038961038962	0.6180944755804644	1.8750067544042228	0.4491496724300966	1.1620782134171597	0	0	1.1620782134171597	12	pvalue	lr.mean	LumSec-Basal â†’ Fibroblast	VEGFA â†’ NRP1	MGO_E2	Epithelial	Stromal	Epithelial-to-Stromal
LumSec-Basal	Fibroblast	VEGFA	VEGFA	NRP2	NRP2	0.34025974025974026	0.6180944755804644	1.8750067544042228	0.8795318723827519	1.3772693133934872	0	0	1.3772693133934872	12	pvalue	lr.mean	LumSec-Basal â†’ Fibroblast	VEGFA â†’ NRP2	MGO_E2	Epithelial	Stromal	Epithelial-to-Stromal
LumSec-Basal	Fibroblast	MDK	MDK	SDC2	SDC2	0.23896103896103896	0.46036829463570855	1.2248089285551023	0.584735	0.9047719939079797	0.019000000000000017	0.019000000000000017	0.9047719939079797	1.721246399024313	pvalue	lr.mean	LumSec-Basal â†’ Fibroblast	MDK â†’ SDC2	MGO_E2	Epithelial	Stromal	Epithelial-to-Stromal
LumSec-Basal	Fibroblast	SEMA3C	SEMA3C	NRP1_NRP2_PLXND1	NRP1	0.18961038961038962	0.19295436349079265	0.43918788988298957	0.61296	0.5260741904652728	0	0	0.5260741904652728	12	pvalue	lr.mean	LumSec-Basal â†’ Fibroblast	SEMA3C â†’ NRP1	MGO_E2	Epithelial	Stromal	Epithelial-to-Stromal
LumSec-Basal	Fibroblast	GPI	GPI	AMFR	AMFR	0.23896103896103896	0.3586869495596477	0.9627951606869664	0.5353455389621339	0.7490703498245501	0	0	0.7490703498245501	12	pvalue	lr.mean	LumSec-Basal â†’ Fibroblast	GPI â†’ AMFR	MGO_E2	Epithelial	Stromal	Epithelial-to-Stromal
LumSec-Basal	Fibroblast	TGFB1	TGFB1	ENG	ENG	0.35844155844155845	0.20576461168935148	0.5280604453076267	0.8675894696782277	0.6978249574929272	0	0	0.6978249574929272	12	pvalue	lr.mean	LumSec-Basal â†’ Fibroblast	TGFB1 â†’ ENG	MGO_E2	Epithelial	Stromal	Epithelial-to-Stromal
LumSec-Basal	Fibroblast	INHBA	INHBA	ENG	ENG	0.35844155844155845	0.18975180144115292	0.47113157729093685	0.8675894696782277	0.6693605234845823	0	0	0.6693605234845823	12	pvalue	lr.mean	LumSec-Basal â†’ Fibroblast	INHBA â†’ ENG	MGO_E2	Epithelial	Stromal	Epithelial-to-Stromal
LumSec-Basal	Fibroblast	LMAN1	LMAN1	MCFD2	MCFD2	0.2077922077922078	0.3050440352281825	0.7611879504185691	0.4151878285365259	0.5881878894775475	0.002	0.002	0.5881878894775475	2.698970004118871	pvalue	lr.mean	LumSec-Basal â†’ Fibroblast	LMAN1 â†’ MCFD2	MGO_E2	Epithelial	Stromal	Epithelial-to-Stromal
LumSec-Basal	Fibroblast	PTN	PTN	NCL	NCL	0.535065	0.10648518815052041	0.3119429267430092	1.3730108317516245	0.8424768792473168	0	0	0.8424768792473168	12	pvalue	lr.mean	LumSec-Basal â†’ Fibroblast	PTN â†’ NCL	MGO_E2	Epithelial	Stromal	Epithelial-to-Stromal
LumSec-Basal	Fibroblast	SPARC	SPARC	FGFR1	FGFR1	0.1012987012987013	0.4043234587670136	1.0841285104111238	0.23082	0.6574744872201994	0	0	0.6574744872201994	12	pvalue	lr.mean	LumSec-Basal â†’ Fibroblast	SPARC â†’ FGFR1	MGO_E2	Epithelial	Stromal	Epithelial-to-Stromal
LumSec-Basal	Fibroblast	SPARC	SPARC	ENG	ENG	0.35844155844155845	0.4043234587670136	1.0841285104111238	0.8675894696782277	0.9758589900446757	0	0	0.9758589900446757	12	pvalue	lr.mean	LumSec-Basal â†’ Fibroblast	SPARC â†’ ENG	MGO_E2	Epithelial	Stromal	Epithelial-to-Stromal
LumSec-Basal	Fibroblast	INHBA	INHBA	ACTR2	ACTR2	0.3220779220779221	0.18975180144115292	0.47113157729093685	0.7468879140070072	0.60901	0	0	0.60901	12	pvalue	lr.mean	LumSec-Basal â†’ Fibroblast	INHBA â†’ ACTR2	MGO_E2	Epithelial	Stromal	Epithelial-to-Stromal
LumSec-Basal	Cycling Cells.2+ Pericytes	CDH1	CDH1	IGF1R	IGF1R	0.12962962962962962	0.31625300240192156	0.76338	0.2588305626384736	0.5111052926602893	0	0	0.5111052926602893	12	pvalue	lr.mean	LumSec-Basal â†’ Cycling Cells.2+ Pericytes	CDH1 â†’ IGF1R	MGO_E2	Epithelial	Stromal	Epithelial-to-Stromal
LumSec-Basal	Cycling Cells.2+ Pericytes	COL1A1	COL1A1	SDC1	SDC1	0.16666666666666666	0.2946357085668535	0.7708921162019666	0.28763688430056805	0.5292645002512674	0	0	0.5292645002512674	12	pvalue	lr.mean	LumSec-Basal â†’ Cycling Cells.2+ Pericytes	COL1A1 â†’ SDC1	MGO_E2	Epithelial	Stromal	Epithelial-to-Stromal
LumSec-Basal	Cycling Cells.2+ Pericytes	INHBA	INHBA	BAMBI	BAMBI	0.4444444444444444	0.18975180144115292	0.47113157729093685	0.9966821065318746	0.7339068419114058	0	0	0.7339068419114058	12	pvalue	lr.mean	LumSec-Basal â†’ Cycling Cells.2+ Pericytes	INHBA â†’ BAMBI	MGO_E2	Epithelial	Stromal	Epithelial-to-Stromal
LumSec-Basal	Cycling Cells.2+ Pericytes	VEGFA	VEGFA	NRP2	NRP2	0.17592592592592593	0.6180944755804644	1.8750067544042228	0.3956234979268442	1.1353151261655334	0.002	0.002	1.1353151261655334	2.698970004118871	pvalue	lr.mean	LumSec-Basal â†’ Cycling Cells.2+ Pericytes	VEGFA â†’ NRP2	MGO_E2	Epithelial	Stromal	Epithelial-to-Stromal
LumSec-Basal	Cycling Cells.2+ Pericytes	VEGFA	VEGFA	EPHB2	EPHB2	0.10185185185185185	0.6180944755804644	1.8750067544042228	0.20794018165522513	1.041473468029724	0	0	1.041473468029724	12	pvalue	lr.mean	LumSec-Basal â†’ Cycling Cells.2+ Pericytes	VEGFA â†’ EPHB2	MGO_E2	Epithelial	Stromal	Epithelial-to-Stromal
LumSec-Basal	Cycling Cells.2+ Pericytes	VEGFA	VEGFA	TYRO3	TYRO3	0.16666666666666666	0.6180944755804644	1.8750067544042228	0.3558626363670963	1.1154346953856595	0	0	1.1154346953856595	12	pvalue	lr.mean	LumSec-Basal â†’ Cycling Cells.2+ Pericytes	VEGFA â†’ TYRO3	MGO_E2	Epithelial	Stromal	Epithelial-to-Stromal
LumSec-Basal	Cycling Cells.2+ Pericytes	GPI	GPI	AMFR	AMFR	0.17592592592592593	0.3586869495596477	0.9627951606869664	0.3298351927954238	0.6463151767411951	0	0	0.6463151767411951	12	pvalue	lr.mean	LumSec-Basal â†’ Cycling Cells.2+ Pericytes	GPI â†’ AMFR	MGO_E2	Epithelial	Stromal	Epithelial-to-Stromal
LumSec-Basal	Cycling Cells.2+ Pericytes	CTHRC1	CTHRC1	FZD6	FZD6	0.24074074074074073	0.23058446757405926	0.594165	0.48947047885167394	0.5418179120540969	0.022	0.022	0.5418179120540969	1.6575773191580527	pvalue	lr.mean	LumSec-Basal â†’ Cycling Cells.2+ Pericytes	CTHRC1 â†’ FZD6	MGO_E2	Epithelial	Stromal	Epithelial-to-Stromal
LumSec-Basal	Cycling Cells.2+ Pericytes	LMAN1	LMAN1	MCFD2	MCFD2	0.26851851851851855	0.3050440352281825	0.7611879504185691	0.5567010317659636	0.6589444910922664	0	0	0.6589444910922664	12	pvalue	lr.mean	LumSec-Basal â†’ Cycling Cells.2+ Pericytes	LMAN1 â†’ MCFD2	MGO_E2	Epithelial	Stromal	Epithelial-to-Stromal
LumSec-Basal	Cycling Cells.2+ Pericytes	MDK	MDK	NCL	NCL	0.6944444444444444	0.46036829463570855	1.2248089285551023	1.695799269436168	1.460304098995635	0	0	1.460304098995635	12	pvalue	lr.mean	LumSec-Basal â†’ Cycling Cells.2+ Pericytes	MDK â†’ NCL	MGO_E2	Epithelial	Stromal	Epithelial-to-Stromal
LumSec-Basal	Cycling Cells.2+ Pericytes	PTN	PTN	NCL	NCL	0.6944444444444444	0.10648518815052041	0.3119429267430092	1.695799269436168	1.0038710980895886	0	0	1.0038710980895886	12	pvalue	lr.mean	LumSec-Basal â†’ Cycling Cells.2+ Pericytes	PTN â†’ NCL	MGO_E2	Epithelial	Stromal	Epithelial-to-Stromal
LumSec-Basal	Cycling Cells.2+ Pericytes	SPARC	SPARC	FGFR1	FGFR1	0.10185185185185185	0.4043234587670136	1.0841285104111238	0.20307953361411274	0.6436040220126182	0	0	0.6436040220126182	12	pvalue	lr.mean	LumSec-Basal â†’ Cycling Cells.2+ Pericytes	SPARC â†’ FGFR1	MGO_E2	Epithelial	Stromal	Epithelial-to-Stromal
LumSec-Basal	Cycling Cells.2+ Pericytes	SPARC	SPARC	ENG	ENG	0.10185185185185185	0.4043234587670136	1.0841285104111238	0.22274911430456398	0.6534388123578438	0	0	0.6534388123578438	12	pvalue	lr.mean	LumSec-Basal â†’ Cycling Cells.2+ Pericytes	SPARC â†’ ENG	MGO_E2	Epithelial	Stromal	Epithelial-to-Stromal
LumSec-Basal	Fibromatrix	ADAM10	ADAM10	CD44	CD44	0.2541436464088398	0.2610088070456365	0.6161245272811553	0.5105205556870802	0.5633225414841178	0	0	0.5633225414841178	12	pvalue	lr.mean	LumSec-Basal â†’ Fibromatrix	ADAM10 â†’ CD44	MGO_E2	Epithelial	Stromal	Epithelial-to-Stromal
LumSec-Basal	Fibromatrix	CDH1	CDH1	CDH2	CDH2	0.22099447513812154	0.31625300240192156	0.76338	0.4507137490246632	0.6070468858533842	0	0	0.6070468858533842	12	pvalue	lr.mean	LumSec-Basal â†’ Fibromatrix	CDH1 â†’ CDH2	MGO_E2	Epithelial	Stromal	Epithelial-to-Stromal
LumSec-Basal	Fibromatrix	CD99	CD99	CD81	CD81	0.30939226519337015	0.5348278622898318	1.4793489547114687	0.6746522256066361	1.0770005901590523	0.015000000000000013	0.015000000000000013	1.0770005901590523	1.8239087409153654	pvalue	lr.mean	LumSec-Basal â†’ Fibromatrix	CD99 â†’ CD81	MGO_E2	Epithelial	Stromal	Epithelial-to-Stromal
LumSec-Basal	Fibromatrix	CD99	CD99	CD99L2	CD99L2	0.20994475138121546	0.5348278622898318	1.4793489547114687	0.4043084503327708	0.9418287025221197	0.010000000000000009	0.010000000000000009	0.9418287025221197	2	pvalue	lr.mean	LumSec-Basal â†’ Fibromatrix	CD99 â†’ CD99L2	MGO_E2	Epithelial	Stromal	Epithelial-to-Stromal
LumSec-Basal	Fibromatrix	COL1A1	COL1A1	CD44	CD44	0.2541436464088398	0.2946357085668535	0.7708921162019666	0.5105205556870802	0.6407063359445234	0	0	0.6407063359445234	12	pvalue	lr.mean	LumSec-Basal â†’ Fibromatrix	COL1A1 â†’ CD44	MGO_E2	Epithelial	Stromal	Epithelial-to-Stromal
LumSec-Basal	Fibromatrix	FN1	FN1	CD44	CD44	0.2541436464088398	0.5716573258606885	1.860288555010756	0.5105205556870802	1.185404555348918	0.001	0.001	1.185404555348918	2.999999999565705	pvalue	lr.mean	LumSec-Basal â†’ Fibromatrix	FN1 â†’ CD44	MGO_E2	Epithelial	Stromal	Epithelial-to-Stromal
LumSec-Basal	Fibromatrix	FN1	FN1	SDC2	SDC2	0.46408839779005523	0.5716573258606885	1.860288555010756	1.0926246274461182	1.476456591228437	0	0	1.476456591228437	12	pvalue	lr.mean	LumSec-Basal â†’ Fibromatrix	FN1 â†’ SDC2	MGO_E2	Epithelial	Stromal	Epithelial-to-Stromal
LumSec-Basal	Fibromatrix	LAMB1	LAMB1	CD44	CD44	0.2541436464088398	0.46036829463570855	1.2254174128021478	0.5105205556870802	0.867969	0	0	0.867969	12	pvalue	lr.mean	LumSec-Basal â†’ Fibromatrix	LAMB1 â†’ CD44	MGO_E2	Epithelial	Stromal	Epithelial-to-Stromal
LumSec-Basal	Fibromatrix	LAMC1	LAMC1	CD44	CD44	0.2541436464088398	0.3506805444355484	0.8744651301011429	0.5105205556870802	0.6924928428941115	0	0	0.6924928428941115	12	pvalue	lr.mean	LumSec-Basal â†’ Fibromatrix	LAMC1 â†’ CD44	MGO_E2	Epithelial	Stromal	Epithelial-to-Stromal
LumSec-Basal	Fibromatrix	LAMB2	LAMB2	CD44	CD44	0.2541436464088398	0.2145716573258607	0.5284534433916745	0.5105205556870802	0.5194869995393774	0	0	0.5194869995393774	12	pvalue	lr.mean	LumSec-Basal â†’ Fibromatrix	LAMB2 â†’ CD44	MGO_E2	Epithelial	Stromal	Epithelial-to-Stromal
LumSec-Basal	Fibromatrix	TGFB1	TGFB1	TGFBR1_TGFBR2	TGFBR2	0.11049723756906077	0.20576461168935148	0.5280604453076267	0.5195464807906731	0.5238034630491499	0	0	0.5238034630491499	12	pvalue	lr.mean	LumSec-Basal â†’ Fibromatrix	TGFB1 â†’ TGFBR2	MGO_E2	Epithelial	Stromal	Epithelial-to-Stromal
LumSec-Basal	Fibromatrix	TGFB1	TGFB1	SDC2	SDC2	0.46408839779005523	0.20576461168935148	0.5280604453076267	1.0926246274461182	0.8103425363768725	0	0	0.8103425363768725	12	pvalue	lr.mean	LumSec-Basal â†’ Fibromatrix	TGFB1 â†’ SDC2	MGO_E2	Epithelial	Stromal	Epithelial-to-Stromal
LumSec-Basal	Fibromatrix	VEGFA	VEGFA	NRP1	NRP1	0.16574585635359115	0.6180944755804644	1.8750067544042228	0.3614412272823156	1.1182239908432692	0	0	1.1182239908432692	12	pvalue	lr.mean	LumSec-Basal â†’ Fibromatrix	VEGFA â†’ NRP1	MGO_E2	Epithelial	Stromal	Epithelial-to-Stromal
LumSec-Basal	Fibromatrix	VEGFA	VEGFA	NRP2	NRP2	0.4861878453038674	0.6180944755804644	1.8750067544042228	1.1801389646498743	1.5275728595270486	0	0	1.5275728595270486	12	pvalue	lr.mean	LumSec-Basal â†’ Fibromatrix	VEGFA â†’ NRP2	MGO_E2	Epithelial	Stromal	Epithelial-to-Stromal
LumSec-Basal	Fibromatrix	PTN	PTN	SDC2	SDC2	0.46408839779005523	0.10648518815052041	0.3119429267430092	1.0926246274461182	0.7022837770945637	0	0	0.7022837770945637	12	pvalue	lr.mean	LumSec-Basal â†’ Fibromatrix	PTN â†’ SDC2	MGO_E2	Epithelial	Stromal	Epithelial-to-Stromal
LumSec-Basal	Fibromatrix	MDK	MDK	SDC2	SDC2	0.46408839779005523	0.46036829463570855	1.2248089285551023	1.0926246274461182	1.1587167780006102	0	0	1.1587167780006102	12	pvalue	lr.mean	LumSec-Basal â†’ Fibromatrix	MDK â†’ SDC2	MGO_E2	Epithelial	Stromal	Epithelial-to-Stromal
LumSec-Basal	Fibromatrix	SEMA3C	SEMA3C	NRP1_NRP2_PLXND1	NRP1	0.16574585635359115	0.19295436349079265	0.43918788988298957	0.7487068155328978	0.5939473527079436	0	0	0.5939473527079436	12	pvalue	lr.mean	LumSec-Basal â†’ Fibromatrix	SEMA3C â†’ NRP1	MGO_E2	Epithelial	Stromal	Epithelial-to-Stromal
LumSec-Basal	Fibromatrix	GPI	GPI	AMFR	AMFR	0.22099447513812154	0.3586869495596477	0.9627951606869664	0.35905238625317865	0.6609237734700725	0	0	0.6609237734700725	12	pvalue	lr.mean	LumSec-Basal â†’ Fibromatrix	GPI â†’ AMFR	MGO_E2	Epithelial	Stromal	Epithelial-to-Stromal
LumSec-Basal	Fibromatrix	TIMP1	TIMP1	CD63	CD63	0.6961325966850829	0.5076060848678943	1.298791285583868	1.7890036110932381	1.543897448338553	0.044	0.044	1.543897448338553	1.3565473235039418	pvalue	lr.mean	LumSec-Basal â†’ Fibromatrix	TIMP1 â†’ CD63	MGO_E2	Epithelial	Stromal	Epithelial-to-Stromal
LumSec-Basal	Fibromatrix	TGFB1	TGFB1	ENG	ENG	0.35359116022099446	0.20576461168935148	0.5280604453076267	0.7168348465486775	0.622448	0	0	0.622448	12	pvalue	lr.mean	LumSec-Basal â†’ Fibromatrix	TGFB1 â†’ ENG	MGO_E2	Epithelial	Stromal	Epithelial-to-Stromal
LumSec-Basal	Fibromatrix	INHBA	INHBA	ENG	ENG	0.35359116022099446	0.18975180144115292	0.47113157729093685	0.7168348465486775	0.5939832119198072	0	0	0.5939832119198072	12	pvalue	lr.mean	LumSec-Basal â†’ Fibromatrix	INHBA â†’ ENG	MGO_E2	Epithelial	Stromal	Epithelial-to-Stromal
LumSec-Basal	Fibromatrix	FN1	FN1	NT5E	NT5E	0.22099447513812154	0.5716573258606885	1.860288555010756	0.4307787091231815	1.1455336320669687	0.005	0.005	1.1455336320669687	2.301029995577122	pvalue	lr.mean	LumSec-Basal â†’ Fibromatrix	FN1 â†’ NT5E	MGO_E2	Epithelial	Stromal	Epithelial-to-Stromal
LumSec-Basal	Fibromatrix	LMAN1	LMAN1	MCFD2	MCFD2	0.2430939226519337	0.3050440352281825	0.7611879504185691	0.48613804968670415	0.6236630000526366	0	0	0.6236630000526366	12	pvalue	lr.mean	LumSec-Basal â†’ Fibromatrix	LMAN1 â†’ MCFD2	MGO_E2	Epithelial	Stromal	Epithelial-to-Stromal
LumSec-Basal	Fibromatrix	CGN	CGN	TGFBR1	TGFBR1	0.3867403314917127	0.1745396317053643	0.4184985493034645	0.8394215320479872	0.6289600406757259	0	0	0.6289600406757259	12	pvalue	lr.mean	LumSec-Basal â†’ Fibromatrix	CGN â†’ TGFBR1	MGO_E2	Epithelial	Stromal	Epithelial-to-Stromal
LumSec-Basal	Fibromatrix	PTN	PTN	NCL	NCL	0.5248618784530387	0.10648518815052041	0.3119429267430092	1.178260644604889	0.7451017856739491	0.008	0.008	0.7451017856739491	2.096910012953769	pvalue	lr.mean	LumSec-Basal â†’ Fibromatrix	PTN â†’ NCL	MGO_E2	Epithelial	Stromal	Epithelial-to-Stromal
LumSec-Basal	Fibromatrix	VEGFA	VEGFA	CD44	CD44	0.2541436464088398	0.6180944755804644	1.8750067544042228	0.5105205556870802	1.1927636550456515	0	0	1.1927636550456515	12	pvalue	lr.mean	LumSec-Basal â†’ Fibromatrix	VEGFA â†’ CD44	MGO_E2	Epithelial	Stromal	Epithelial-to-Stromal
LumSec-Basal	Fibromatrix	SPARC	SPARC	FGFR1	FGFR1	0.1878453038674033	0.4043234587670136	1.0841285104111238	0.3291171401218636	0.7066228252664937	0	0	0.7066228252664937	12	pvalue	lr.mean	LumSec-Basal â†’ Fibromatrix	SPARC â†’ FGFR1	MGO_E2	Epithelial	Stromal	Epithelial-to-Stromal
LumSec-Basal	Fibromatrix	SPARC	SPARC	ENG	ENG	0.35359116022099446	0.4043234587670136	1.0841285104111238	0.7168348465486775	0.9004816784799006	0	0	0.9004816784799006	12	pvalue	lr.mean	LumSec-Basal â†’ Fibromatrix	SPARC â†’ ENG	MGO_E2	Epithelial	Stromal	Epithelial-to-Stromal
LumSec-Basal	Fibromatrix	INHBA	INHBA	ACTR2	ACTR2	0.32044198895027626	0.18975180144115292	0.47113157729093685	0.589706	0.5304190093557525	0	0	0.5304190093557525	12	pvalue	lr.mean	LumSec-Basal â†’ Fibromatrix	INHBA â†’ ACTR2	MGO_E2	Epithelial	Stromal	Epithelial-to-Stromal
Vas-Endothelial	LumSec-Basal	APP	APP	TNFRSF21	TNFRSF21	0.2546036829463571	0.8157894736842105	2.7974879044349086	0.6299196263242802	1.7137037653795943	0	0	1.7137037653795943	12	pvalue	lr.mean	Vas-Endothelial â†’ LumSec-Basal	APP â†’ TNFRSF21	MGO_E2	Stromal	Epithelial	Stromal-to-Epithelial
Vas-Endothelial	LumSec-Basal	APP	APP	VLDLR	VLDLR	0.13610888710968774	0.8157894736842105	2.7974879044349086	0.32974314979342517	1.563615527114167	0	0	1.563615527114167	12	pvalue	lr.mean	Vas-Endothelial â†’ LumSec-Basal	APP â†’ VLDLR	MGO_E2	Stromal	Epithelial	Stromal-to-Epithelial
Vas-Endothelial	LumSec-Basal	APP	APP	APLP2	APLP2	0.1265012009607686	0.8157894736842105	2.7974879044349086	0.28009234513664194	1.5387901247857751	0	0	1.5387901247857751	12	pvalue	lr.mean	Vas-Endothelial â†’ LumSec-Basal	APP â†’ APLP2	MGO_E2	Stromal	Epithelial	Stromal-to-Epithelial
Vas-Endothelial	LumSec-Basal	APP	APP	LRP1	LRP1	0.12489991993594876	0.8157894736842105	2.7974879044349086	0.28882432852104034	1.5431561164779746	0	0	1.5431561164779746	12	pvalue	lr.mean	Vas-Endothelial â†’ LumSec-Basal	APP â†’ LRP1	MGO_E2	Stromal	Epithelial	Stromal-to-Epithelial
Vas-Endothelial	LumSec-Basal	APP	APP	NCSTN	NCSTN	0.24739791833466773	0.8157894736842105	2.7974879044349086	0.5552690322061958	1.6763784683205523	0	0	1.6763784683205523	12	pvalue	lr.mean	Vas-Endothelial â†’ LumSec-Basal	APP â†’ NCSTN	MGO_E2	Stromal	Epithelial	Stromal-to-Epithelial
Vas-Endothelial	LumSec-Basal	CD99	CD99	CD81	CD81	0.10728582866293035	0.75	2.5152663070873253	0.22945641678829146	1.3723613619378083	0	0	1.3723613619378083	12	pvalue	lr.mean	Vas-Endothelial â†’ LumSec-Basal	CD99 â†’ CD81	MGO_E2	Stromal	Epithelial	Stromal-to-Epithelial
Vas-Endothelial	LumSec-Basal	EFNA1	EFNA1	EPHA1	EPHA1	0.13290632506004804	0.34210526315789475	0.8371005286135201	0.2831267158438253	0.5601136222286727	0	0	0.5601136222286727	12	pvalue	lr.mean	Vas-Endothelial â†’ LumSec-Basal	EFNA1 â†’ EPHA1	MGO_E2	Stromal	Epithelial	Stromal-to-Epithelial
Vas-Endothelial	LumSec-Basal	EFNB2	EFNB2	EPHB4	EPHB4	0.1921537229783827	0.2631578947368421	0.6328172583309489	0.4236298374620915	0.5282235478965203	0	0	0.5282235478965203	12	pvalue	lr.mean	Vas-Endothelial â†’ LumSec-Basal	EFNB2 â†’ EPHB4	MGO_E2	Stromal	Epithelial	Stromal-to-Epithelial
Vas-Endothelial	LumSec-Basal	DLL4	DLL4	NOTCH3	NOTCH3	0.2522017614091273	0.19736842105263158	0.4915610164967232	0.6269860855343155	0.5592735510155193	0	0	0.5592735510155193	12	pvalue	lr.mean	Vas-Endothelial â†’ LumSec-Basal	DLL4 â†’ NOTCH3	MGO_E2	Stromal	Epithelial	Stromal-to-Epithelial
Vas-Endothelial	LumSec-Basal	JAG2	JAG2	NOTCH3	NOTCH3	0.2522017614091273	0.27631578947368424	0.71598	0.6269860855343155	0.6714829461546022	0	0	0.6714829461546022	12	pvalue	lr.mean	Vas-Endothelial â†’ LumSec-Basal	JAG2 â†’ NOTCH3	MGO_E2	Stromal	Epithelial	Stromal-to-Epithelial
Vas-Endothelial	LumSec-Basal	PDGFB	PDGFB	LRP1	LRP1	0.12489991993594876	0.4868421052631579	1.3095990388205099	0.28882432852104034	0.7992116836707751	0	0	0.7992116836707751	12	pvalue	lr.mean	Vas-Endothelial â†’ LumSec-Basal	PDGFB â†’ LRP1	MGO_E2	Stromal	Epithelial	Stromal-to-Epithelial
Vas-Endothelial	LumSec-Basal	NID1	NID1	PTPRF	PTPRF	0.5396317053642914	0.3684210526315789	0.9029309568116201	1.4388070977934366	1.1708690273025284	0	0	1.1708690273025284	12	pvalue	lr.mean	Vas-Endothelial â†’ LumSec-Basal	NID1 â†’ PTPRF	MGO_E2	Stromal	Epithelial	Stromal-to-Epithelial
Vas-Endothelial	LumSec-Basal	COPA	COPA	P2RY6	P2RY6	0.36909527622097676	0.40789473684210525	1.0626162155070304	1.0468118117359582	1.0547140136214943	0.004	0.004	1.0547140136214943	2.3979400085634635	pvalue	lr.mean	Vas-Endothelial â†’ LumSec-Basal	COPA â†’ P2RY6	MGO_E2	Stromal	Epithelial	Stromal-to-Epithelial
Vas-Endothelial	LumSec-Basal	HBEGF	HBEGF	CD9	CD9	0.21617293835068055	0.23684210526315788	0.5828262032436132	0.4883240292889838	0.5355751162662985	0	0	0.5355751162662985	12	pvalue	lr.mean	Vas-Endothelial â†’ LumSec-Basal	HBEGF â†’ CD9	MGO_E2	Stromal	Epithelial	Stromal-to-Epithelial
Vas-Endothelial	LumSec-Basal	CALM1	CALM1	INSR	INSR	0.177742	0.32894736842105265	0.7780505692297179	0.41556150533912023	0.59680603728441906	0	0	0.59680603728441906	12	pvalue	lr.mean	Vas-Endothelial â†’ LumSec-Basal	CALM1 â†’ INSR	MGO_E2	Stromal	Epithelial	Stromal-to-Epithelial
Vas-Endothelial	LumSec-Basal	TFPI	TFPI	SDC4	SDC4	0.23058446757405926	0.25	0.5782290355785507	0.55164	0.5649343875050308	0	0	0.5649343875050308	12	pvalue	lr.mean	Vas-Endothelial â†’ LumSec-Basal	TFPI â†’ SDC4	MGO_E2	Stromal	Epithelial	Stromal-to-Epithelial
Vas-Endothelial	LumSec-Basal	HAPLN1	HAPLN1	PRTG	PRTG	0.3755004003202562	0.18421052631578946	0.5870590038933872	1.001217707525402	0.7941383557093946	0	0	0.7941383557093946	12	pvalue	lr.mean	Vas-Endothelial â†’ LumSec-Basal	HAPLN1 â†’ PRTG	MGO_E2	Stromal	Epithelial	Stromal-to-Epithelial
Vas-Endothelial	Basal Cells	ADAM10	ADAM10	AXL	AXL	0.20863309352517986	0.34210526315789475	0.832205	0.38385404622820923	0.6080296389458432	0	0	0.6080296389458432	12	pvalue	lr.mean	Vas-Endothelial â†’ Basal Cells	ADAM10 â†’ AXL	MGO_E2	Stromal	Epithelial	Stromal-to-Epithelial
Vas-Endothelial	Basal Cells	ADAM10	ADAM10	NOTCH2	NOTCH2	0.1366906474820144	0.34210526315789475	0.832205	0.23626327020487148	0.5342342509341742	0	0	0.5342342509341742	12	pvalue	lr.mean	Vas-Endothelial â†’ Basal Cells	ADAM10 â†’ NOTCH2	MGO_E2	Stromal	Epithelial	Stromal-to-Epithelial
Vas-Endothelial	Basal Cells	APP	APP	TNFRSF21	TNFRSF21	0.4460431654676259	0.8157894736842105	2.7974879044349086	0.9589181014685954	1.878203002951752	0	0	1.878203002951752	12	pvalue	lr.mean	Vas-Endothelial â†’ Basal Cells	APP â†’ TNFRSF21	MGO_E2	Stromal	Epithelial	Stromal-to-Epithelial
Vas-Endothelial	Basal Cells	APP	APP	LRP6	LRP6	0.12410071942446044	0.8157894736842105	2.7974879044349086	0.2425848327682259	1.5200363686015672	0	0	1.5200363686015672	12	pvalue	lr.mean	Vas-Endothelial â†’ Basal Cells	APP â†’ LRP6	MGO_E2	Stromal	Epithelial	Stromal-to-Epithelial
Vas-Endothelial	Basal Cells	APP	APP	NGFR	NGFR	0.1618705035971223	0.8157894736842105	2.7974879044349086	0.29025373635577173	1.5438708203953402	0	0	1.5438708203953402	12	pvalue	lr.mean	Vas-Endothelial â†’ Basal Cells	APP â†’ NGFR	MGO_E2	Stromal	Epithelial	Stromal-to-Epithelial
Vas-Endothelial	Basal Cells	APP	APP	VLDLR	VLDLR	0.1906474820143885	0.8157894736842105	2.7974879044349086	0.3732340870438655	1.585360995739387	0	0	1.585360995739387	12	pvalue	lr.mean	Vas-Endothelial â†’ Basal Cells	APP â†’ VLDLR	MGO_E2	Stromal	Epithelial	Stromal-to-Epithelial
Vas-Endothelial	Basal Cells	APP	APP	NOTCH2	NOTCH2	0.1366906474820144	0.8157894736842105	2.7974879044349086	0.23626327020487148	1.51688	0	0	1.51688	12	pvalue	lr.mean	Vas-Endothelial â†’ Basal Cells	APP â†’ NOTCH2	MGO_E2	Stromal	Epithelial	Stromal-to-Epithelial
Vas-Endothelial	Basal Cells	APP	APP	APLP2	APLP2	0.30935251798561153	0.8157894736842105	2.7974879044349086	0.6262648630123729	1.7118763837236408	0	0	1.7118763837236408	12	pvalue	lr.mean	Vas-Endothelial â†’ Basal Cells	APP â†’ APLP2	MGO_E2	Stromal	Epithelial	Stromal-to-Epithelial
Vas-Endothelial	Basal Cells	APP	APP	LRP1	LRP1	0.23381294964028776	0.8157894736842105	2.7974879044349086	0.42855855011692634	1.6130232272759175	0	0	1.6130232272759175	12	pvalue	lr.mean	Vas-Endothelial â†’ Basal Cells	APP â†’ LRP1	MGO_E2	Stromal	Epithelial	Stromal-to-Epithelial
Vas-Endothelial	Basal Cells	APP	APP	LRP10	LRP10	0.14568345323741008	0.8157894736842105	2.7974879044349086	0.28686326051627237	1.5421755824755905	0	0	1.5421755824755905	12	pvalue	lr.mean	Vas-Endothelial â†’ Basal Cells	APP â†’ LRP10	MGO_E2	Stromal	Epithelial	Stromal-to-Epithelial
Vas-Endothelial	Basal Cells	APP	APP	NCSTN	NCSTN	0.37050359712230213	0.8157894736842105	2.7974879044349086	0.7496504850108509	1.7735691947228798	0	0	1.7735691947228798	12	pvalue	lr.mean	Vas-Endothelial â†’ Basal Cells	APP â†’ NCSTN	MGO_E2	Stromal	Epithelial	Stromal-to-Epithelial
Vas-Endothelial	Basal Cells	CD99	CD99	CD81	CD81	0.17266187050359713	0.75	2.5152663070873253	0.3024473827977823	1.4088568449425538	0	0	1.4088568449425538	12	pvalue	lr.mean	Vas-Endothelial â†’ Basal Cells	CD99 â†’ CD81	MGO_E2	Stromal	Epithelial	Stromal-to-Epithelial
Vas-Endothelial	Basal Cells	EFNA1	EFNA1	EPHB6	EPHB6	0.13309352517985612	0.34210526315789475	0.8371005286135201	0.26680500796337353	0.5519527682884469	0	0	0.5519527682884469	12	pvalue	lr.mean	Vas-Endothelial â†’ Basal Cells	EFNA1 â†’ EPHB6	MGO_E2	Stromal	Epithelial	Stromal-to-Epithelial
Vas-Endothelial	Basal Cells	EFNA1	EFNA1	EPHA1	EPHA1	0.22661870503597123	0.34210526315789475	0.8371005286135201	0.4435640918416105	0.6403323102275653	0	0	0.6403323102275653	12	pvalue	lr.mean	Vas-Endothelial â†’ Basal Cells	EFNA1 â†’ EPHA1	MGO_E2	Stromal	Epithelial	Stromal-to-Epithelial
Vas-Endothelial	Basal Cells	EFNA1	EFNA1	EPHA2	EPHA2	0.11690647482014388	0.34210526315789475	0.8371005286135201	0.2214970139384752	0.5292987712759977	0	0	0.5292987712759977	12	pvalue	lr.mean	Vas-Endothelial â†’ Basal Cells	EFNA1 â†’ EPHA2	MGO_E2	Stromal	Epithelial	Stromal-to-Epithelial
Vas-Endothelial	Basal Cells	EFNB2	EFNB2	EPHB2	EPHB2	0.20863309352517986	0.2631578947368421	0.6328172583309489	0.4182126645017504	0.5255149614163497	0	0	0.5255149614163497	12	pvalue	lr.mean	Vas-Endothelial â†’ Basal Cells	EFNB2 â†’ EPHB2	MGO_E2	Stromal	Epithelial	Stromal-to-Epithelial
Vas-Endothelial	Basal Cells	EFNB2	EFNB2	EPHB4	EPHB4	0.4154676258992806	0.2631578947368421	0.6328172583309489	0.8535824821048276	0.7431998702178882	0	0	0.7431998702178882	12	pvalue	lr.mean	Vas-Endothelial â†’ Basal Cells	EFNB2 â†’ EPHB4	MGO_E2	Stromal	Epithelial	Stromal-to-Epithelial
Vas-Endothelial	Basal Cells	DLL4	DLL4	NOTCH3	NOTCH3	0.30035971223021585	0.19736842105263158	0.4915610164967232	0.5859377975503093	0.5387494070235163	0	0	0.5387494070235163	12	pvalue	lr.mean	Vas-Endothelial â†’ Basal Cells	DLL4 â†’ NOTCH3	MGO_E2	Stromal	Epithelial	Stromal-to-Epithelial
Vas-Endothelial	Basal Cells	JAG2	JAG2	NOTCH3	NOTCH3	0.30035971223021585	0.27631578947368424	0.71598	0.5859377975503093	0.6509588021625992	0	0	0.6509588021625992	12	pvalue	lr.mean	Vas-Endothelial â†’ Basal Cells	JAG2 â†’ NOTCH3	MGO_E2	Stromal	Epithelial	Stromal-to-Epithelial
Vas-Endothelial	Basal Cells	COL4A1	COL4A1	SDC1	SDC1	0.1618705035971223	0.5789473684210527	1.6029318581899867	0.2586128408084517	0.9307723494992193	0	0	0.9307723494992193	12	pvalue	lr.mean	Vas-Endothelial â†’ Basal Cells	COL4A1 â†’ SDC1	MGO_E2	Stromal	Epithelial	Stromal-to-Epithelial
Vas-Endothelial	Basal Cells	COL4A1	COL4A1	CD47	CD47	0.25359712230215825	0.5789473684210527	1.6029318581899867	0.4846616824908003	1.0437967703403936	0	0	1.0437967703403936	12	pvalue	lr.mean	Vas-Endothelial â†’ Basal Cells	COL4A1 â†’ CD47	MGO_E2	Stromal	Epithelial	Stromal-to-Epithelial
Vas-Endothelial	Basal Cells	COL4A2	COL4A2	SDC1	SDC1	0.1618705035971223	0.8289473684210527	2.9127794932270534	0.2586128408084517	1.5856961670177525	0	0	1.5856961670177525	12	pvalue	lr.mean	Vas-Endothelial â†’ Basal Cells	COL4A2 â†’ SDC1	MGO_E2	Stromal	Epithelial	Stromal-to-Epithelial
Vas-Endothelial	Basal Cells	HSPG2	HSPG2	LRP1	LRP1	0.23381294964028776	0.27631578947368424	0.5807589231658197	0.42855855011692634	0.5046587366413731	0	0	0.5046587366413731	12	pvalue	lr.mean	Vas-Endothelial â†’ Basal Cells	HSPG2 â†’ LRP1	MGO_E2	Stromal	Epithelial	Stromal-to-Epithelial
Vas-Endothelial	Basal Cells	PDGFB	PDGFB	LRP1	LRP1	0.23381294964028776	0.4868421052631579	1.3095990388205099	0.42855855011692634	0.8690787944687182	0	0	0.8690787944687182	12	pvalue	lr.mean	Vas-Endothelial â†’ Basal Cells	PDGFB â†’ LRP1	MGO_E2	Stromal	Epithelial	Stromal-to-Epithelial
Vas-Endothelial	Basal Cells	TGFB1	TGFB1	SDC2	SDC2	0.11330935251798561	0.5131578947368421	1.4205293248015574	0.1857379104174556	0.8031336176095065	0	0	0.8031336176095065	12	pvalue	lr.mean	Vas-Endothelial â†’ Basal Cells	TGFB1 â†’ SDC2	MGO_E2	Stromal	Epithelial	Stromal-to-Epithelial
Vas-Endothelial	Basal Cells	NID1	NID1	PTPRF	PTPRF	0.7266187050359713	0.3684210526315789	0.9029309568116201	1.8402539391744284	1.3715924479930242	0	0	1.3715924479930242	12	pvalue	lr.mean	Vas-Endothelial â†’ Basal Cells	NID1 â†’ PTPRF	MGO_E2	Stromal	Epithelial	Stromal-to-Epithelial
Vas-Endothelial	Basal Cells	COPA	COPA	P2RY6	P2RY6	0.5845323741007195	0.40789473684210525	1.0626162155070304	1.5064083626214033	1.2845122890642169	0	0	1.2845122890642169	12	pvalue	lr.mean	Vas-Endothelial â†’ Basal Cells	COPA â†’ P2RY6	MGO_E2	Stromal	Epithelial	Stromal-to-Epithelial
Vas-Endothelial	Basal Cells	PSEN1	PSEN1	NCSTN	NCSTN	0.37050359712230213	0.14473684210526316	0.3332544570518297	0.7496504850108509	0.5414524710313403	0.009	0.009	0.5414524710313403	2.0457574905124196	pvalue	lr.mean	Vas-Endothelial â†’ Basal Cells	PSEN1 â†’ NCSTN	MGO_E2	Stromal	Epithelial	Stromal-to-Epithelial
Vas-Endothelial	Basal Cells	TIMP1	TIMP1	CD63	CD63	0.5251798561151079	0.6973684210526315	2.0563875568604355	1.1620580705985393	1.6092228137294873	0.009	0.009	1.6092228137294873	2.0457574905124196	pvalue	lr.mean	Vas-Endothelial â†’ Basal Cells	TIMP1 â†’ CD63	MGO_E2	Stromal	Epithelial	Stromal-to-Epithelial
Vas-Endothelial	Basal Cells	SFRP1	SFRP1	FZD6	FZD6	0.4892086330935252	0.11842105263157894	0.21666492544234098	1.0017811496052869	0.6092230375238139	0	0	0.6092230375238139	12	pvalue	lr.mean	Vas-Endothelial â†’ Basal Cells	SFRP1 â†’ FZD6	MGO_E2	Stromal	Epithelial	Stromal-to-Epithelial
Vas-Endothelial	Basal Cells	HBEGF	HBEGF	CD9	CD9	0.2787769784172662	0.23684210526315788	0.5828262032436132	0.5657477936464219	0.5742869984450176	0	0	0.5742869984450176	12	pvalue	lr.mean	Vas-Endothelial â†’ Basal Cells	HBEGF â†’ CD9	MGO_E2	Stromal	Epithelial	Stromal-to-Epithelial
Vas-Endothelial	Basal Cells	TFPI	TFPI	LRP1	LRP1	0.23381294964028776	0.25	0.5782290355785507	0.42855855011692634	0.5033937928477386	0	0	0.5033937928477386	12	pvalue	lr.mean	Vas-Endothelial â†’ Basal Cells	TFPI â†’ LRP1	MGO_E2	Stromal	Epithelial	Stromal-to-Epithelial
Vas-Endothelial	Basal Cells	CTHRC1	CTHRC1	FZD6	FZD6	0.4892086330935252	0.10526315789473684	0.24016498796343583	1.0017811496052869	0.6209730687843613	0.001	0.001	0.6209730687843613	2.999999999565705	pvalue	lr.mean	Vas-Endothelial â†’ Basal Cells	CTHRC1 â†’ FZD6	MGO_E2	Stromal	Epithelial	Stromal-to-Epithelial
Vas-Endothelial	Basal Cells	COL18A1	COL18A1	GPC4	GPC4	0.35611510791366907	0.35526315789473684	0.8883186903273613	0.7057245933702392	0.7970216418488003	0.026000000000000023	0.026000000000000023	0.7970216418488003	1.585026652012478	pvalue	lr.mean	Vas-Endothelial â†’ Basal Cells	COL18A1 â†’ GPC4	MGO_E2	Stromal	Epithelial	Stromal-to-Epithelial
Vas-Endothelial	Basal Cells	DNAJB11	DNAJB11	PRTG	PRTG	0.710432	0.10526315789473684	0.20652417998280717	1.8452290247521783	1.0258766023674928	0	0	1.0258766023674928	12	pvalue	lr.mean	Vas-Endothelial â†’ Basal Cells	DNAJB11 â†’ PRTG	MGO_E2	Stromal	Epithelial	Stromal-to-Epithelial
Vas-Endothelial	Basal Cells	TGFB1	TGFB1	SMAD3	SMAD3	0.19784172661870503	0.5131578947368421	1.4205293248015574	0.3765842169639973	0.8985567708827773	0	0	0.8985567708827773	12	pvalue	lr.mean	Vas-Endothelial â†’ Basal Cells	TGFB1 â†’ SMAD3	MGO_E2	Stromal	Epithelial	Stromal-to-Epithelial
Vas-Endothelial	Basal Cells	TFPI	TFPI	SDC4	SDC4	0.39928057553956836	0.25	0.5782290355785507	0.8698156990569618	0.7240223673177562	0	0	0.7240223673177562	12	pvalue	lr.mean	Vas-Endothelial â†’ Basal Cells	TFPI â†’ SDC4	MGO_E2	Stromal	Epithelial	Stromal-to-Epithelial
Vas-Endothelial	Basal Cells	ADAM10	ADAM10	CADM1	CADM1	0.1474820143884892	0.34210526315789475	0.832205	0.2847038648357034	0.5584545482495902	0	0	0.5584545482495902	12	pvalue	lr.mean	Vas-Endothelial â†’ Basal Cells	ADAM10 â†’ CADM1	MGO_E2	Stromal	Epithelial	Stromal-to-Epithelial
Vas-Endothelial	Basal Cells	ADAM10	ADAM10	TSPAN14	TSPAN14	0.16546762589928057	0.34210526315789475	0.832205	0.3112100277807239	0.5717076297221004	0	0	0.5717076297221004	12	pvalue	lr.mean	Vas-Endothelial â†’ Basal Cells	ADAM10 â†’ TSPAN14	MGO_E2	Stromal	Epithelial	Stromal-to-Epithelial
Vas-Endothelial	Basal Cells	HAPLN1	HAPLN1	PRTG	PRTG	0.710432	0.18421052631578946	0.5870590038933872	1.8452290247521783	1.2161440143227829	0	0	1.2161440143227829	12	pvalue	lr.mean	Vas-Endothelial â†’ Basal Cells	HAPLN1 â†’ PRTG	MGO_E2	Stromal	Epithelial	Stromal-to-Epithelial
Vas-Endothelial	Basal Cells	ETV5	ETV5	ERBB2	ERBB2	0.48201438848920863	0.11842105263157894	0.2699288552346066	1.0381514847621538	0.6540401699983802	0	0	0.6540401699983802	12	pvalue	lr.mean	Vas-Endothelial â†’ Basal Cells	ETV5 â†’ ERBB2	MGO_E2	Stromal	Epithelial	Stromal-to-Epithelial
Vas-Endothelial	Luminal Sec-Major	APP	APP	TNFRSF21	TNFRSF21	0.13494809688581316	0.8157894736842105	2.7974879044349086	0.3640280291302223	1.5807579667825655	0.001	0.001	1.5807579667825655	2.999999999565705	pvalue	lr.mean	Vas-Endothelial â†’ Luminal Sec-Major	APP â†’ TNFRSF21	MGO_E2	Stromal	Epithelial	Stromal-to-Epithelial
Vas-Endothelial	Luminal Sec-Major	APP	APP	APLP2	APLP2	0.1972318339100346	0.8157894736842105	2.7974879044349086	0.4855509531301035	1.6415194287825061	0	0	1.6415194287825061	12	pvalue	lr.mean	Vas-Endothelial â†’ Luminal Sec-Major	APP â†’ APLP2	MGO_E2	Stromal	Epithelial	Stromal-to-Epithelial
Vas-Endothelial	Luminal Sec-Major	APP	APP	NCSTN	NCSTN	0.18858131487889274	0.8157894736842105	2.7974879044349086	0.4505300412739651	1.624008972854437	0	0	1.624008972854437	12	pvalue	lr.mean	Vas-Endothelial â†’ Luminal Sec-Major	APP â†’ NCSTN	MGO_E2	Stromal	Epithelial	Stromal-to-Epithelial
Vas-Endothelial	Luminal Sec-Major	EFNA1	EFNA1	EPHA1	EPHA1	0.11072664359861592	0.34210526315789475	0.8371005286135201	0.2796214247703269	0.5583609766919235	0	0	0.5583609766919235	12	pvalue	lr.mean	Vas-Endothelial â†’ Luminal Sec-Major	EFNA1 â†’ EPHA1	MGO_E2	Stromal	Epithelial	Stromal-to-Epithelial
Vas-Endothelial	Luminal Sec-Major	EFNB2	EFNB2	EPHB4	EPHB4	0.16782006920415224	0.2631578947368421	0.6328172583309489	0.4340149960536553	0.5334161271923021	0	0	0.5334161271923021	12	pvalue	lr.mean	Vas-Endothelial â†’ Luminal Sec-Major	EFNB2 â†’ EPHB4	MGO_E2	Stromal	Epithelial	Stromal-to-Epithelial
Vas-Endothelial	Luminal Sec-Major	JAG2	JAG2	NOTCH3	NOTCH3	0.16262975778546712	0.27631578947368424	0.71598	0.4493636370905128	0.5826717219327009	0	0	0.5826717219327009	12	pvalue	lr.mean	Vas-Endothelial â†’ Luminal Sec-Major	JAG2 â†’ NOTCH3	MGO_E2	Stromal	Epithelial	Stromal-to-Epithelial
Vas-Endothelial	Luminal Sec-Major	NID1	NID1	PTPRF	PTPRF	0.45674740484429066	0.3684210526315789	0.9029309568116201	1.289090036755683	1.0960104967836515	0	0	1.0960104967836515	12	pvalue	lr.mean	Vas-Endothelial â†’ Luminal Sec-Major	NID1 â†’ PTPRF	MGO_E2	Stromal	Epithelial	Stromal-to-Epithelial
Vas-Endothelial	Luminal Sec-Major	PGF	PGF	NRP2	NRP2	0.2301038062283737	0.18421052631578946	0.37473478606195804	0.6294757014619596	0.5021052437619589	0	0	0.5021052437619589	12	pvalue	lr.mean	Vas-Endothelial â†’ Luminal Sec-Major	PGF â†’ NRP2	MGO_E2	Stromal	Epithelial	Stromal-to-Epithelial
Vas-Endothelial	Luminal Sec-Major	COL18A1	COL18A1	GPC4	GPC4	0.5034602076124568	0.35526315789473684	0.8883186903273613	1.6757361704189677	1.2820274303731645	0	0	1.2820274303731645	12	pvalue	lr.mean	Vas-Endothelial â†’ Luminal Sec-Major	COL18A1 â†’ GPC4	MGO_E2	Stromal	Epithelial	Stromal-to-Epithelial
Vas-Endothelial	Luminal Sec-Major	TGFB1	TGFB1	SMAD3	SMAD3	0.1695501730103806	0.5131578947368421	1.4205293248015574	0.4036608273673603	0.9120950760844588	0	0	0.9120950760844588	12	pvalue	lr.mean	Vas-Endothelial â†’ Luminal Sec-Major	TGFB1 â†’ SMAD3	MGO_E2	Stromal	Epithelial	Stromal-to-Epithelial
Vas-Endothelial	Luminal Sec-Major	TFPI	TFPI	F3	F3	0.1522491349480969	0.25	0.5782290355785507	0.434507	0.5063677691916658	0	0	0.5063677691916658	12	pvalue	lr.mean	Vas-Endothelial â†’ Luminal Sec-Major	TFPI â†’ F3	MGO_E2	Stromal	Epithelial	Stromal-to-Epithelial
Vas-Endothelial	Luminal Sec-Major	ADAM10	ADAM10	CADM1	CADM1	0.10380622837370242	0.34210526315789475	0.832205	0.26730866369499584	0.5497569476792364	0.001	0.001	0.5497569476792364	2.999999999565705	pvalue	lr.mean	Vas-Endothelial â†’ Luminal Sec-Major	ADAM10 â†’ CADM1	MGO_E2	Stromal	Epithelial	Stromal-to-Epithelial
Vas-Endothelial	Luminal Sec-Major	HAPLN1	HAPLN1	PRTG	PRTG	0.4117647058823529	0.18421052631578946	0.5870590038933872	1.184272400770273	0.8856657023318301	0	0	0.8856657023318301	12	pvalue	lr.mean	Vas-Endothelial â†’ Luminal Sec-Major	HAPLN1 â†’ PRTG	MGO_E2	Stromal	Epithelial	Stromal-to-Epithelial
Vas-Endothelial	Luminal Sec	APP	APP	TNFRSF21	TNFRSF21	0.11174785100286533	0.8157894736842105	2.7974879044349086	0.3640005730151803	1.5807442387250443	0	0	1.5807442387250443	12	pvalue	lr.mean	Vas-Endothelial â†’ Luminal Sec	APP â†’ TNFRSF21	MGO_E2	Stromal	Epithelial	Stromal-to-Epithelial
Vas-Endothelial	Luminal Sec	HAPLN1	HAPLN1	PRTG	PRTG	0.1318051575931232	0.18421052631578946	0.5870590038933872	0.46799334741715143	0.5275261756552693	0.018000000000000016	0.018000000000000016	0.5275261756552693	1.7447274948725662	pvalue	lr.mean	Vas-Endothelial â†’ Luminal Sec	HAPLN1 â†’ PRTG	MGO_E2	Stromal	Epithelial	Stromal-to-Epithelial
Vas-Endothelial	Luminal HR-Major	APP	APP	TNFRSF21	TNFRSF21	0.29338842975206614	0.8157894736842105	2.7974879044349086	0.7044449398726877	1.7509664221537982	0	0	1.7509664221537982	12	pvalue	lr.mean	Vas-Endothelial â†’ Luminal HR-Major	APP â†’ TNFRSF21	MGO_E2	Stromal	Epithelial	Stromal-to-Epithelial
Vas-Endothelial	Luminal HR-Major	APP	APP	LRP6	LRP6	0.13016528925619836	0.8157894736842105	2.7974879044349086	0.2814159297826164	1.5394519171087624	0	0	1.5394519171087624	12	pvalue	lr.mean	Vas-Endothelial â†’ Luminal HR-Major	APP â†’ LRP6	MGO_E2	Stromal	Epithelial	Stromal-to-Epithelial
Vas-Endothelial	Luminal HR-Major	APP	APP	APLP2	APLP2	0.2706611570247934	0.8157894736842105	2.7974879044349086	0.6264692020777007	1.7119785532563045	0	0	1.7119785532563045	12	pvalue	lr.mean	Vas-Endothelial â†’ Luminal HR-Major	APP â†’ APLP2	MGO_E2	Stromal	Epithelial	Stromal-to-Epithelial
Vas-Endothelial	Luminal HR-Major	APP	APP	LRP1	LRP1	0.22520661157024793	0.8157894736842105	2.7974879044349086	0.5455786563691702	1.6715332804020395	0	0	1.6715332804020395	12	pvalue	lr.mean	Vas-Endothelial â†’ Luminal HR-Major	APP â†’ LRP1	MGO_E2	Stromal	Epithelial	Stromal-to-Epithelial
Vas-Endothelial	Luminal HR-Major	APP	APP	NCSTN	NCSTN	0.28202479338842973	0.8157894736842105	2.7974879044349086	0.6347394652887076	1.7161136848618082	0	0	1.7161136848618082	12	pvalue	lr.mean	Vas-Endothelial â†’ Luminal HR-Major	APP â†’ NCSTN	MGO_E2	Stromal	Epithelial	Stromal-to-Epithelial
Vas-Endothelial	Luminal HR-Major	CD99	CD99	CD81	CD81	0.14049586776859505	0.75	2.5152663070873253	0.2921959579992704	1.403731132543298	0	0	1.403731132543298	12	pvalue	lr.mean	Vas-Endothelial â†’ Luminal HR-Major	CD99 â†’ CD81	MGO_E2	Stromal	Epithelial	Stromal-to-Epithelial
Vas-Endothelial	Luminal HR-Major	EFNA1	EFNA1	EPHA1	EPHA1	0.15702479338842976	0.34210526315789475	0.8371005286135201	0.34979	0.5934451494658226	0	0	0.5934451494658226	12	pvalue	lr.mean	Vas-Endothelial â†’ Luminal HR-Major	EFNA1 â†’ EPHA1	MGO_E2	Stromal	Epithelial	Stromal-to-Epithelial
Vas-Endothelial	Luminal HR-Major	EFNA1	EFNA1	EPHA6	EPHA6	0.1384297520661157	0.34210526315789475	0.8371005286135201	0.33896612218854255	0.5880333254010314	0	0	0.5880333254010314	12	pvalue	lr.mean	Vas-Endothelial â†’ Luminal HR-Major	EFNA1 â†’ EPHA6	MGO_E2	Stromal	Epithelial	Stromal-to-Epithelial
Vas-Endothelial	Luminal HR-Major	EFNB2	EFNB2	EPHB4	EPHB4	0.3181818181818182	0.2631578947368421	0.6328172583309489	0.7244192329855454	0.6786182456582472	0	0	0.6786182456582472	12	pvalue	lr.mean	Vas-Endothelial â†’ Luminal HR-Major	EFNB2 â†’ EPHB4	MGO_E2	Stromal	Epithelial	Stromal-to-Epithelial
Vas-Endothelial	Luminal HR-Major	JAG2	JAG2	NOTCH3	NOTCH3	0.1559917355371901	0.27631578947368424	0.71598	0.36029779877542684	0.5381388027751579	0	0	0.5381388027751579	12	pvalue	lr.mean	Vas-Endothelial â†’ Luminal HR-Major	JAG2 â†’ NOTCH3	MGO_E2	Stromal	Epithelial	Stromal-to-Epithelial
Vas-Endothelial	Luminal HR-Major	AGRN	AGRN	LRP1	LRP1	0.22520661157024793	0.618421	1.6978584225944555	0.5455786563691702	1.121718539481813	0.028000000000000025	0.028000000000000025	1.121718539481813	1.5528419686422699	pvalue	lr.mean	Vas-Endothelial â†’ Luminal HR-Major	AGRN â†’ LRP1	MGO_E2	Stromal	Epithelial	Stromal-to-Epithelial
Vas-Endothelial	Luminal HR-Major	HSPG2	HSPG2	LRP1	LRP1	0.22520661157024793	0.27631578947368424	0.5807589231658197	0.5455786563691702	0.563169	0	0	0.563169	12	pvalue	lr.mean	Vas-Endothelial â†’ Luminal HR-Major	HSPG2 â†’ LRP1	MGO_E2	Stromal	Epithelial	Stromal-to-Epithelial
Vas-Endothelial	Luminal HR-Major	PDGFB	PDGFB	LRP1	LRP1	0.22520661157024793	0.4868421052631579	1.3095990388205099	0.5455786563691702	0.9275888475948401	0	0	0.9275888475948401	12	pvalue	lr.mean	Vas-Endothelial â†’ Luminal HR-Major	PDGFB â†’ LRP1	MGO_E2	Stromal	Epithelial	Stromal-to-Epithelial
Vas-Endothelial	Luminal HR-Major	NID1	NID1	PTPRF	PTPRF	0.5619834710743802	0.3684210526315789	0.9029309568116201	1.4142305781610642	1.1585807674863422	0	0	1.1585807674863422	12	pvalue	lr.mean	Vas-Endothelial â†’ Luminal HR-Major	NID1 â†’ PTPRF	MGO_E2	Stromal	Epithelial	Stromal-to-Epithelial
Vas-Endothelial	Luminal HR-Major	CALR	CALR	LRP1	LRP1	0.22520661157024793	0.2894736842105263	0.6477821847938653	0.5455786563691702	0.5966804205815177	0.043	0.043	0.5966804205815177	1.3665315444103132	pvalue	lr.mean	Vas-Endothelial â†’ Luminal HR-Major	CALR â†’ LRP1	MGO_E2	Stromal	Epithelial	Stromal-to-Epithelial
Vas-Endothelial	Luminal HR-Major	PGF	PGF	NRP2	NRP2	0.24173553719008264	0.18421052631578946	0.37473478606195804	0.6300419695994752	0.5023883778307167	0	0	0.5023883778307167	12	pvalue	lr.mean	Vas-Endothelial â†’ Luminal HR-Major	PGF â†’ NRP2	MGO_E2	Stromal	Epithelial	Stromal-to-Epithelial
Vas-Endothelial	Luminal HR-Major	TIMP1	TIMP1	CD63	CD63	0.4535123966942149	0.6973684210526315	2.0563875568604355	1.1480082700069258	1.6021979134336806	0.018000000000000016	0.018000000000000016	1.6021979134336806	1.7447274948725662	pvalue	lr.mean	Vas-Endothelial â†’ Luminal HR-Major	TIMP1 â†’ CD63	MGO_E2	Stromal	Epithelial	Stromal-to-Epithelial
Vas-Endothelial	Luminal HR-Major	TFPI	TFPI	LRP1	LRP1	0.22520661157024793	0.25	0.5782290355785507	0.5455786563691702	0.5619038459738604	0	0	0.5619038459738604	12	pvalue	lr.mean	Vas-Endothelial â†’ Luminal HR-Major	TFPI â†’ LRP1	MGO_E2	Stromal	Epithelial	Stromal-to-Epithelial
Vas-Endothelial	Luminal HR-Major	CALM1	CALM1	INSR	INSR	0.11983471074380166	0.32894736842105265	0.7780505692297179	0.26309567981085175	0.5205731245202848	0	0	0.5205731245202848	12	pvalue	lr.mean	Vas-Endothelial â†’ Luminal HR-Major	CALM1 â†’ INSR	MGO_E2	Stromal	Epithelial	Stromal-to-Epithelial
Vas-Endothelial	Luminal HR-Major	TGFB1	TGFB1	SMAD3	SMAD3	0.14772727272727273	0.5131578947368421	1.4205293248015574	0.3135517472446329	0.8670405360230952	0	0	0.8670405360230952	12	pvalue	lr.mean	Vas-Endothelial â†’ Luminal HR-Major	TGFB1 â†’ SMAD3	MGO_E2	Stromal	Epithelial	Stromal-to-Epithelial
Vas-Endothelial	Luminal HR-Major	TFPI	TFPI	SDC4	SDC4	0.3243801652892562	0.25	0.5782290355785507	0.7892524082835002	0.6837407219310254	0	0	0.6837407219310254	12	pvalue	lr.mean	Vas-Endothelial â†’ Luminal HR-Major	TFPI â†’ SDC4	MGO_E2	Stromal	Epithelial	Stromal-to-Epithelial
Vas-Endothelial	Luminal HR-Major	ADAM10	ADAM10	TSPAN14	TSPAN14	0.12086776859504132	0.34210526315789475	0.832205	0.26466894772984995	0.5484370896966635	0.001	0.001	0.5484370896966635	2.999999999565705	pvalue	lr.mean	Vas-Endothelial â†’ Luminal HR-Major	ADAM10 â†’ TSPAN14	MGO_E2	Stromal	Epithelial	Stromal-to-Epithelial
Vas-Endothelial	Luminal HR-Major	HAPLN1	HAPLN1	PRTG	PRTG	0.24793388429752067	0.18421052631578946	0.5870590038933872	0.5938005746232253	0.5904297892583062	0	0	0.5904297892583062	12	pvalue	lr.mean	Vas-Endothelial â†’ Luminal HR-Major	HAPLN1 â†’ PRTG	MGO_E2	Stromal	Epithelial	Stromal-to-Epithelial
Vas-Endothelial	Luminal HR-Major	ETV5	ETV5	ERBB2	ERBB2	0.39979338842975204	0.11842105263157894	0.2699288552346066	0.9932368447952667	0.6315828500149366	0	0	0.6315828500149366	12	pvalue	lr.mean	Vas-Endothelial â†’ Luminal HR-Major	ETV5 â†’ ERBB2	MGO_E2	Stromal	Epithelial	Stromal-to-Epithelial
Vas-Endothelial	Luminal HR-Active	ADAM10	ADAM10	NOTCH2	NOTCH2	0.1458625525946704	0.34210526315789475	0.832205	0.30966888340810717	0.5709370575357922	0	0	0.5709370575357922	12	pvalue	lr.mean	Vas-Endothelial â†’ Luminal HR-Active	ADAM10 â†’ NOTCH2	MGO_E2	Stromal	Epithelial	Stromal-to-Epithelial
Vas-Endothelial	Luminal HR-Active	APP	APP	TNFRSF21	TNFRSF21	0.38429172510518933	0.8157894736842105	2.7974879044349086	0.9465656708897222	1.8720267876623153	0	0	1.8720267876623153	12	pvalue	lr.mean	Vas-Endothelial â†’ Luminal HR-Active	APP â†’ TNFRSF21	MGO_E2	Stromal	Epithelial	Stromal-to-Epithelial
Vas-Endothelial	Luminal HR-Active	APP	APP	LRP6	LRP6	0.14165497896213183	0.8157894736842105	2.7974879044349086	0.2892154727542382	1.5433516885945733	0	0	1.5433516885945733	12	pvalue	lr.mean	Vas-Endothelial â†’ Luminal HR-Active	APP â†’ LRP6	MGO_E2	Stromal	Epithelial	Stromal-to-Epithelial
Vas-Endothelial	Luminal HR-Active	APP	APP	NOTCH2	NOTCH2	0.1458625525946704	0.8157894736842105	2.7974879044349086	0.30966888340810717	1.5535783939215078	0	0	1.5535783939215078	12	pvalue	lr.mean	Vas-Endothelial â†’ Luminal HR-Active	APP â†’ NOTCH2	MGO_E2	Stromal	Epithelial	Stromal-to-Epithelial
Vas-Endothelial	Luminal HR-Active	APP	APP	APLP2	APLP2	0.29453015427769985	0.8157894736842105	2.7974879044349086	0.6719711566449138	1.7347295305399113	0	0	1.7347295305399113	12	pvalue	lr.mean	Vas-Endothelial â†’ Luminal HR-Active	APP â†’ APLP2	MGO_E2	Stromal	Epithelial	Stromal-to-Epithelial
Vas-Endothelial	Luminal HR-Active	APP	APP	LRP1	LRP1	0.23842917251051893	0.8157894736842105	2.7974879044349086	0.5186456376410449	1.6580667710379768	0	0	1.6580667710379768	12	pvalue	lr.mean	Vas-Endothelial â†’ Luminal HR-Active	APP â†’ LRP1	MGO_E2	Stromal	Epithelial	Stromal-to-Epithelial
Vas-Endothelial	Luminal HR-Active	APP	APP	LRP10	LRP10	0.13604488078541374	0.8157894736842105	2.7974879044349086	0.31396119325133515	1.555724548843122	0	0	1.555724548843122	12	pvalue	lr.mean	Vas-Endothelial â†’ Luminal HR-Active	APP â†’ LRP10	MGO_E2	Stromal	Epithelial	Stromal-to-Epithelial
Vas-Endothelial	Luminal HR-Active	APP	APP	NCSTN	NCSTN	0.2805049088359046	0.8157894736842105	2.7974879044349086	0.6792841292720947	1.7383860168535017	0	0	1.7383860168535017	12	pvalue	lr.mean	Vas-Endothelial â†’ Luminal HR-Active	APP â†’ NCSTN	MGO_E2	Stromal	Epithelial	Stromal-to-Epithelial
Vas-Endothelial	Luminal HR-Active	CD99	CD99	CD81	CD81	0.1402524544179523	0.75	2.5152663070873253	0.2805959169813958	1.3979311120343605	0	0	1.3979311120343605	12	pvalue	lr.mean	Vas-Endothelial â†’ Luminal HR-Active	CD99 â†’ CD81	MGO_E2	Stromal	Epithelial	Stromal-to-Epithelial
Vas-Endothelial	Luminal HR-Active	EFNA1	EFNA1	EPHB6	EPHB6	0.11781206171107994	0.34210526315789475	0.8371005286135201	0.2557826551842051	0.5464415918988627	0	0	0.5464415918988627	12	pvalue	lr.mean	Vas-Endothelial â†’ Luminal HR-Active	EFNA1 â†’ EPHB6	MGO_E2	Stromal	Epithelial	Stromal-to-Epithelial
Vas-Endothelial	Luminal HR-Active	EFNA1	EFNA1	EPHA1	EPHA1	0.12342215988779803	0.34210526315789475	0.8371005286135201	0.2732207025287364	0.5551606155711283	0	0	0.5551606155711283	12	pvalue	lr.mean	Vas-Endothelial â†’ Luminal HR-Active	EFNA1 â†’ EPHA1	MGO_E2	Stromal	Epithelial	Stromal-to-Epithelial
Vas-Endothelial	Luminal HR-Active	EFNA1	EFNA1	EPHA2	EPHA2	0.1093969144460028	0.34210526315789475	0.8371005286135201	0.20148685342273903	0.5192936910181296	0	0	0.5192936910181296	12	pvalue	lr.mean	Vas-Endothelial â†’ Luminal HR-Active	EFNA1 â†’ EPHA2	MGO_E2	Stromal	Epithelial	Stromal-to-Epithelial
Vas-Endothelial	Luminal HR-Active	EFNB2	EFNB2	EPHB4	EPHB4	0.31837307152875177	0.2631578947368421	0.6328172583309489	0.7206838887716593	0.6767505735513042	0	0	0.6767505735513042	12	pvalue	lr.mean	Vas-Endothelial â†’ Luminal HR-Active	EFNB2 â†’ EPHB4	MGO_E2	Stromal	Epithelial	Stromal-to-Epithelial
Vas-Endothelial	Luminal HR-Active	JAG2	JAG2	NOTCH2	NOTCH2	0.1458625525946704	0.27631578947368424	0.71598	0.30966888340810717	0.5128243450914981	0	0	0.5128243450914981	12	pvalue	lr.mean	Vas-Endothelial â†’ Luminal HR-Active	JAG2 â†’ NOTCH2	MGO_E2	Stromal	Epithelial	Stromal-to-Epithelial
Vas-Endothelial	Luminal HR-Active	JAG2	JAG2	NOTCH3	NOTCH3	0.14165497896213183	0.27631578947368424	0.71598	0.31539708461347643	0.5156884456941827	0	0	0.5156884456941827	12	pvalue	lr.mean	Vas-Endothelial â†’ Luminal HR-Active	JAG2 â†’ NOTCH3	MGO_E2	Stromal	Epithelial	Stromal-to-Epithelial
Vas-Endothelial	Luminal HR-Active	AGRN	AGRN	LRP1	LRP1	0.23842917251051893	0.618421	1.6978584225944555	0.5186456376410449	1.1082520301177503	0.042	0.042	1.1082520301177503	1.3767507095917588	pvalue	lr.mean	Vas-Endothelial â†’ Luminal HR-Active	AGRN â†’ LRP1	MGO_E2	Stromal	Epithelial	Stromal-to-Epithelial
Vas-Endothelial	Luminal HR-Active	HSPG2	HSPG2	LRP1	LRP1	0.23842917251051893	0.27631578947368424	0.5807589231658197	0.5186456376410449	0.5497022804034323	0	0	0.5497022804034323	12	pvalue	lr.mean	Vas-Endothelial â†’ Luminal HR-Active	HSPG2 â†’ LRP1	MGO_E2	Stromal	Epithelial	Stromal-to-Epithelial
Vas-Endothelial	Luminal HR-Active	PDGFB	PDGFB	LRP1	LRP1	0.23842917251051893	0.4868421052631579	1.3095990388205099	0.5186456376410449	0.9141223382307774	0	0	0.9141223382307774	12	pvalue	lr.mean	Vas-Endothelial â†’ Luminal HR-Active	PDGFB â†’ LRP1	MGO_E2	Stromal	Epithelial	Stromal-to-Epithelial
Vas-Endothelial	Luminal HR-Active	NID1	NID1	PTPRF	PTPRF	0.5876577840112202	0.3684210526315789	0.9029309568116201	1.5352549995429716	1.219092978177296	0	0	1.219092978177296	12	pvalue	lr.mean	Vas-Endothelial â†’ Luminal HR-Active	NID1 â†’ PTPRF	MGO_E2	Stromal	Epithelial	Stromal-to-Epithelial
Vas-Endothelial	Luminal HR-Active	TIMP1	TIMP1	CD63	CD63	0.4964936886395512	0.6973684210526315	2.0563875568604355	1.2413656534503708	1.6488766051554031	0.001	0.001	1.6488766051554031	2.999999999565705	pvalue	lr.mean	Vas-Endothelial â†’ Luminal HR-Active	TIMP1 â†’ CD63	MGO_E2	Stromal	Epithelial	Stromal-to-Epithelial
Vas-Endothelial	Luminal HR-Active	TFPI	TFPI	LRP1	LRP1	0.23842917251051893	0.25	0.5782290355785507	0.5186456376410449	0.5484373366097978	0	0	0.5484373366097978	12	pvalue	lr.mean	Vas-Endothelial â†’ Luminal HR-Active	TFPI â†’ LRP1	MGO_E2	Stromal	Epithelial	Stromal-to-Epithelial
Vas-Endothelial	Luminal HR-Active	HRAS	HRAS	AGTR1	AGTR1	0.302945	0.14473684210526316	0.3409579282614757	0.7867319888814372	0.5638449585714564	0	0	0.5638449585714564	12	pvalue	lr.mean	Vas-Endothelial â†’ Luminal HR-Active	HRAS â†’ AGTR1	MGO_E2	Stromal	Epithelial	Stromal-to-Epithelial
Vas-Endothelial	Luminal HR-Active	CALM1	CALM1	INSR	INSR	0.20196353436185133	0.32894736842105265	0.7780505692297179	0.4209403739352265	0.5994954715824722	0	0	0.5994954715824722	12	pvalue	lr.mean	Vas-Endothelial â†’ Luminal HR-Active	CALM1 â†’ INSR	MGO_E2	Stromal	Epithelial	Stromal-to-Epithelial
Vas-Endothelial	Luminal HR-Active	TGFB1	TGFB1	SMAD3	SMAD3	0.1697054698457223	0.5131578947368421	1.4205293248015574	0.4114266608982941	0.9159779928499258	0	0	0.9159779928499258	12	pvalue	lr.mean	Vas-Endothelial â†’ Luminal HR-Active	TGFB1 â†’ SMAD3	MGO_E2	Stromal	Epithelial	Stromal-to-Epithelial
Vas-Endothelial	Luminal HR-Active	TFPI	TFPI	SDC4	SDC4	0.39831697054698456	0.25	0.5782290355785507	1.04398	0.8111041287075403	0	0	0.8111041287075403	12	pvalue	lr.mean	Vas-Endothelial â†’ Luminal HR-Active	TFPI â†’ SDC4	MGO_E2	Stromal	Epithelial	Stromal-to-Epithelial
Vas-Endothelial	Luminal HR-Active	ETV5	ETV5	ERBB2	ERBB2	0.40252454417952316	0.11842105263157894	0.2699288552346066	0.9488484392646238	0.6093886472496152	0	0	0.6093886472496152	12	pvalue	lr.mean	Vas-Endothelial â†’ Luminal HR-Active	ETV5 â†’ ERBB2	MGO_E2	Stromal	Epithelial	Stromal-to-Epithelial
Vas-Endothelial	Luminal Sec-Myo	ADAM10	ADAM10	CD44	CD44	0.11363636363636363	0.34210526315789475	0.832205	0.24051448817626733	0.5363598599198722	0	0	0.5363598599198722	12	pvalue	lr.mean	Vas-Endothelial â†’ Luminal Sec-Myo	ADAM10 â†’ CD44	MGO_E2	Stromal	Epithelial	Stromal-to-Epithelial
Vas-Endothelial	Luminal Sec-Myo	ADAM10	ADAM10	AXL	AXL	0.18181818181818182	0.34210526315789475	0.832205	0.3707330382899031	0.6014691349766901	0	0	0.6014691349766901	12	pvalue	lr.mean	Vas-Endothelial â†’ Luminal Sec-Myo	ADAM10 â†’ AXL	MGO_E2	Stromal	Epithelial	Stromal-to-Epithelial
Vas-Endothelial	Luminal Sec-Myo	APP	APP	TNFRSF21	TNFRSF21	0.5113636363636364	0.8157894736842105	2.7974879044349086	1.3312044371421345	2.0643461707885216	0	0	2.0643461707885216	12	pvalue	lr.mean	Vas-Endothelial â†’ Luminal Sec-Myo	APP â†’ TNFRSF21	MGO_E2	Stromal	Epithelial	Stromal-to-Epithelial
Vas-Endothelial	Luminal Sec-Myo	APP	APP	VLDLR	VLDLR	0.10606060606060606	0.8157894736842105	2.7974879044349086	0.22433957512864336	1.510913739781776	0	0	1.510913739781776	12	pvalue	lr.mean	Vas-Endothelial â†’ Luminal Sec-Myo	APP â†’ VLDLR	MGO_E2	Stromal	Epithelial	Stromal-to-Epithelial
Vas-Endothelial	Luminal Sec-Myo	APP	APP	APLP2	APLP2	0.30303030303030304	0.8157894736842105	2.7974879044349086	0.622487	1.709987637481143	0	0	1.709987637481143	12	pvalue	lr.mean	Vas-Endothelial â†’ Luminal Sec-Myo	APP â†’ APLP2	MGO_E2	Stromal	Epithelial	Stromal-to-Epithelial
Vas-Endothelial	Luminal Sec-Myo	APP	APP	LRP10	LRP10	0.2159090909090909	0.8157894736842105	2.7974879044349086	0.41006	1.6037739319024114	0	0	1.6037739319024114	12	pvalue	lr.mean	Vas-Endothelial â†’ Luminal Sec-Myo	APP â†’ LRP10	MGO_E2	Stromal	Epithelial	Stromal-to-Epithelial
Vas-Endothelial	Luminal Sec-Myo	APP	APP	NCSTN	NCSTN	0.32196969696969696	0.8157894736842105	2.7974879044349086	0.6315633272100681	1.7145256158224884	0	0	1.7145256158224884	12	pvalue	lr.mean	Vas-Endothelial â†’ Luminal Sec-Myo	APP â†’ NCSTN	MGO_E2	Stromal	Epithelial	Stromal-to-Epithelial
Vas-Endothelial	Luminal Sec-Myo	CD99	CD99	CD81	CD81	0.22727272727272727	0.75	2.5152663070873253	0.4506467521180008	1.482956529602663	0	0	1.482956529602663	12	pvalue	lr.mean	Vas-Endothelial â†’ Luminal Sec-Myo	CD99 â†’ CD81	MGO_E2	Stromal	Epithelial	Stromal-to-Epithelial
Vas-Endothelial	Luminal Sec-Myo	EFNA1	EFNA1	EPHB6	EPHB6	0.19696969696969696	0.34210526315789475	0.8371005286135201	0.4144206265765448	0.6257605775950325	0	0	0.6257605775950325	12	pvalue	lr.mean	Vas-Endothelial â†’ Luminal Sec-Myo	EFNA1 â†’ EPHB6	MGO_E2	Stromal	Epithelial	Stromal-to-Epithelial
Vas-Endothelial	Luminal Sec-Myo	EFNA1	EFNA1	EPHA1	EPHA1	0.19696969696969696	0.34210526315789475	0.8371005286135201	0.39562873500202594	0.616365	0	0	0.616365	12	pvalue	lr.mean	Vas-Endothelial â†’ Luminal Sec-Myo	EFNA1 â†’ EPHA1	MGO_E2	Stromal	Epithelial	Stromal-to-Epithelial
Vas-Endothelial	Luminal Sec-Myo	EFNA1	EFNA1	EPHA2	EPHA2	0.2803030303030303	0.34210526315789475	0.8371005286135201	0.6143369668407854	0.7257187477271527	0	0	0.7257187477271527	12	pvalue	lr.mean	Vas-Endothelial â†’ Luminal Sec-Myo	EFNA1 â†’ EPHA2	MGO_E2	Stromal	Epithelial	Stromal-to-Epithelial
Vas-Endothelial	Luminal Sec-Myo	EFNA1	EFNA1	EPHA4	EPHA4	0.125	0.34210526315789475	0.8371005286135201	0.207771	0.522436	0	0	0.522436	12	pvalue	lr.mean	Vas-Endothelial â†’ Luminal Sec-Myo	EFNA1 â†’ EPHA4	MGO_E2	Stromal	Epithelial	Stromal-to-Epithelial
Vas-Endothelial	Luminal Sec-Myo	EFNB2	EFNB2	EPHB6	EPHB6	0.19696969696969696	0.2631578947368421	0.6328172583309489	0.4144206265765448	0.5236189424537468	0	0	0.5236189424537468	12	pvalue	lr.mean	Vas-Endothelial â†’ Luminal Sec-Myo	EFNB2 â†’ EPHB6	MGO_E2	Stromal	Epithelial	Stromal-to-Epithelial
Vas-Endothelial	Luminal Sec-Myo	EFNB2	EFNB2	EPHB4	EPHB4	0.3522727272727273	0.2631578947368421	0.6328172583309489	0.7691326176820682	0.7009749380065086	0	0	0.7009749380065086	12	pvalue	lr.mean	Vas-Endothelial â†’ Luminal Sec-Myo	EFNB2 â†’ EPHB4	MGO_E2	Stromal	Epithelial	Stromal-to-Epithelial
Vas-Endothelial	Luminal Sec-Myo	COL4A1	COL4A1	CD44	CD44	0.11363636363636363	0.5789473684210527	1.6029318581899867	0.24051448817626733	0.921723	0	0	0.921723	12	pvalue	lr.mean	Vas-Endothelial â†’ Luminal Sec-Myo	COL4A1 â†’ CD44	MGO_E2	Stromal	Epithelial	Stromal-to-Epithelial
Vas-Endothelial	Luminal Sec-Myo	COL4A1	COL4A1	SDC1	SDC1	0.10606060606060606	0.5789473684210527	1.6029318581899867	0.23750278721298518	0.9202173227014859	0	0	0.9202173227014859	12	pvalue	lr.mean	Vas-Endothelial â†’ Luminal Sec-Myo	COL4A1 â†’ SDC1	MGO_E2	Stromal	Epithelial	Stromal-to-Epithelial
Vas-Endothelial	Luminal Sec-Myo	LAMB1	LAMB1	CD44	CD44	0.11363636363636363	0.618421	1.6688288689029782	0.24051448817626733	0.9546716785396228	0	0	0.9546716785396228	12	pvalue	lr.mean	Vas-Endothelial â†’ Luminal Sec-Myo	LAMB1 â†’ CD44	MGO_E2	Stromal	Epithelial	Stromal-to-Epithelial
Vas-Endothelial	Luminal Sec-Myo	COL4A2	COL4A2	CD44	CD44	0.11363636363636363	0.8289473684210527	2.9127794932270534	0.24051448817626733	1.5766469907016605	0	0	1.5766469907016605	12	pvalue	lr.mean	Vas-Endothelial â†’ Luminal Sec-Myo	COL4A2 â†’ CD44	MGO_E2	Stromal	Epithelial	Stromal-to-Epithelial
Vas-Endothelial	Luminal Sec-Myo	COL4A2	COL4A2	SDC1	SDC1	0.10606060606060606	0.8289473684210527	2.9127794932270534	0.23750278721298518	1.5751411402200193	0	0	1.5751411402200193	12	pvalue	lr.mean	Vas-Endothelial â†’ Luminal Sec-Myo	COL4A2 â†’ SDC1	MGO_E2	Stromal	Epithelial	Stromal-to-Epithelial
Vas-Endothelial	Luminal Sec-Myo	LAMC1	LAMC1	CD44	CD44	0.11363636363636363	0.6447368421052632	1.7819897354877166	0.24051448817626733	1.011252111831992	0	0	1.011252111831992	12	pvalue	lr.mean	Vas-Endothelial â†’ Luminal Sec-Myo	LAMC1 â†’ CD44	MGO_E2	Stromal	Epithelial	Stromal-to-Epithelial
Vas-Endothelial	Luminal Sec-Myo	LAMA4	LAMA4	CD44	CD44	0.11363636363636363	0.3157894736842105	0.7888897344398991	0.24051448817626733	0.5147021113080832	0	0	0.5147021113080832	12	pvalue	lr.mean	Vas-Endothelial â†’ Luminal Sec-Myo	LAMA4 â†’ CD44	MGO_E2	Stromal	Epithelial	Stromal-to-Epithelial
Vas-Endothelial	Luminal Sec-Myo	NID1	NID1	PTPRF	PTPRF	0.5643939393939394	0.3684210526315789	0.9029309568116201	1.4646926169426855	1.1838117868771527	0	0	1.1838117868771527	12	pvalue	lr.mean	Vas-Endothelial â†’ Luminal Sec-Myo	NID1 â†’ PTPRF	MGO_E2	Stromal	Epithelial	Stromal-to-Epithelial
Vas-Endothelial	Luminal Sec-Myo	TIMP1	TIMP1	CD63	CD63	0.5833333333333334	0.6973684210526315	2.0563875568604355	1.4812414186806135	1.7688144877705245	0	0	1.7688144877705245	12	pvalue	lr.mean	Vas-Endothelial â†’ Luminal Sec-Myo	TIMP1 â†’ CD63	MGO_E2	Stromal	Epithelial	Stromal-to-Epithelial
Vas-Endothelial	Luminal Sec-Myo	HBEGF	HBEGF	CD9	CD9	0.25	0.23684210526315788	0.5828262032436132	0.5888897575278991	0.5858579803857562	0	0	0.5858579803857562	12	pvalue	lr.mean	Vas-Endothelial â†’ Luminal Sec-Myo	HBEGF â†’ CD9	MGO_E2	Stromal	Epithelial	Stromal-to-Epithelial
Vas-Endothelial	Luminal Sec-Myo	COL18A1	COL18A1	GPC4	GPC4	0.4734848484848485	0.35526315789473684	0.8883186903273613	1.4142581743973643	1.151288432362363	0	0	1.151288432362363	12	pvalue	lr.mean	Vas-Endothelial â†’ Luminal Sec-Myo	COL18A1 â†’ GPC4	MGO_E2	Stromal	Epithelial	Stromal-to-Epithelial
Vas-Endothelial	Luminal Sec-Myo	VIM	VIM	CD44	CD44	0.11363636363636363	0.6052631578947368	1.6791084983322806	0.24051448817626733	0.959811	0	0	0.959811	12	pvalue	lr.mean	Vas-Endothelial â†’ Luminal Sec-Myo	VIM â†’ CD44	MGO_E2	Stromal	Epithelial	Stromal-to-Epithelial
Vas-Endothelial	Luminal Sec-Myo	CALM1	CALM1	INSR	INSR	0.15151515151515152	0.32894736842105265	0.7780505692297179	0.30520965184721843	0.5416301105384682	0	0	0.5416301105384682	12	pvalue	lr.mean	Vas-Endothelial â†’ Luminal Sec-Myo	CALM1 â†’ INSR	MGO_E2	Stromal	Epithelial	Stromal-to-Epithelial
Vas-Endothelial	Luminal Sec-Myo	TGFB1	TGFB1	SMAD3	SMAD3	0.3522727272727273	0.5131578947368421	1.4205293248015574	0.7388011303075269	1.0796652275545422	0	0	1.0796652275545422	12	pvalue	lr.mean	Vas-Endothelial â†’ Luminal Sec-Myo	TGFB1 â†’ SMAD3	MGO_E2	Stromal	Epithelial	Stromal-to-Epithelial
Vas-Endothelial	Luminal Sec-Myo	TFPI	TFPI	SDC4	SDC4	0.48484848484848486	0.25	0.5782290355785507	1.2178859140369276	0.8980574748077391	0	0	0.8980574748077391	12	pvalue	lr.mean	Vas-Endothelial â†’ Luminal Sec-Myo	TFPI â†’ SDC4	MGO_E2	Stromal	Epithelial	Stromal-to-Epithelial
Vas-Endothelial	Luminal Sec-Myo	TFPI	TFPI	F3	F3	0.39015151515151514	0.25	0.5782290355785507	1.0900485876517614	0.834139	0	0	0.834139	12	pvalue	lr.mean	Vas-Endothelial â†’ Luminal Sec-Myo	TFPI â†’ F3	MGO_E2	Stromal	Epithelial	Stromal-to-Epithelial
Vas-Endothelial	Luminal Sec-Myo	ADAM10	ADAM10	TSPAN5	TSPAN5	0.12121212121212122	0.34210526315789475	0.832205	0.2482699082010435	0.5402375699322602	0	0	0.5402375699322602	12	pvalue	lr.mean	Vas-Endothelial â†’ Luminal Sec-Myo	ADAM10 â†’ TSPAN5	MGO_E2	Stromal	Epithelial	Stromal-to-Epithelial
Vas-Endothelial	Luminal Sec-Myo	ADAM10	ADAM10	TSPAN14	TSPAN14	0.15151515151515152	0.34210526315789475	0.832205	0.28929594870182546	0.5607505901826513	0	0	0.5607505901826513	12	pvalue	lr.mean	Vas-Endothelial â†’ Luminal Sec-Myo	ADAM10 â†’ TSPAN14	MGO_E2	Stromal	Epithelial	Stromal-to-Epithelial
Basal Cells	Vas-Endothelial	ADAM10	ADAM10	TSPAN15	TSPAN15	0.11842105263157894	0.420863	0.9000186755820845	0.24322772335827905	0.5716231994701818	0	0	0.5716231994701818	12	pvalue	lr.mean	Basal Cells â†’ Vas-Endothelial	ADAM10 â†’ TSPAN15	MGO_E2	Epithelial	Stromal	Epithelial-to-Stromal
Basal Cells	Vas-Endothelial	ADAM10	ADAM10	NOTCH1	NOTCH1	0.14473684210526316	0.420863	0.9000186755820845	0.3332951066273125	0.6166568911046985	0	0	0.6166568911046985	12	pvalue	lr.mean	Basal Cells â†’ Vas-Endothelial	ADAM10 â†’ NOTCH1	MGO_E2	Epithelial	Stromal	Epithelial-to-Stromal
Basal Cells	Vas-Endothelial	APP	APP	LRP6	LRP6	0.15789473684210525	0.8309352517985612	2.2425024353297114	0.29227369907265444	1.2673880672011828	0	0	1.2673880672011828	12	pvalue	lr.mean	Basal Cells â†’ Vas-Endothelial	APP â†’ LRP6	MGO_E2	Epithelial	Stromal	Epithelial-to-Stromal
Basal Cells	Vas-Endothelial	APP	APP	TSPAN15	TSPAN15	0.11842105263157894	0.8309352517985612	2.2425024353297114	0.24322772335827905	1.2428650793439953	0	0	1.2428650793439953	12	pvalue	lr.mean	Basal Cells â†’ Vas-Endothelial	APP â†’ TSPAN15	MGO_E2	Epithelial	Stromal	Epithelial-to-Stromal
Basal Cells	Vas-Endothelial	APP	APP	APLP2	APLP2	0.35526315789473684	0.8309352517985612	2.2425024353297114	0.8587904657303128	1.5506464505300122	0	0	1.5506464505300122	12	pvalue	lr.mean	Basal Cells â†’ Vas-Endothelial	APP â†’ APLP2	MGO_E2	Epithelial	Stromal	Epithelial-to-Stromal
Basal Cells	Vas-Endothelial	APP	APP	LRP10	LRP10	0.10526315789473684	0.8309352517985612	2.2425024353297114	0.23610140009744737	1.2393019177135793	0	0	1.2393019177135793	12	pvalue	lr.mean	Basal Cells â†’ Vas-Endothelial	APP â†’ LRP10	MGO_E2	Epithelial	Stromal	Epithelial-to-Stromal
Basal Cells	Vas-Endothelial	APP	APP	NCSTN	NCSTN	0.32894736842105265	0.8309352517985612	2.2425024353297114	0.7943452526824163	1.5184238440060638	0	0	1.5184238440060638	12	pvalue	lr.mean	Basal Cells â†’ Vas-Endothelial	APP â†’ NCSTN	MGO_E2	Epithelial	Stromal	Epithelial-to-Stromal
Basal Cells	Vas-Endothelial	ANXA2	ANXA2	ROBO4	ROBO4	0.10526315789473684	0.6492805755395683	1.5974353040076499	0.25792493735786187	0.9276801206827558	0	0	0.9276801206827558	12	pvalue	lr.mean	Basal Cells â†’ Vas-Endothelial	ANXA2 â†’ ROBO4	MGO_E2	Epithelial	Stromal	Epithelial-to-Stromal
Basal Cells	Vas-Endothelial	CDH1	CDH1	IGF1R	IGF1R	0.10526315789473684	0.43345323741007197	0.8728933262456176	0.20805145100520656	0.540472	0	0	0.540472	12	pvalue	lr.mean	Basal Cells â†’ Vas-Endothelial	CDH1 â†’ IGF1R	MGO_E2	Epithelial	Stromal	Epithelial-to-Stromal
Basal Cells	Vas-Endothelial	CDH1	CDH1	PTPRM	PTPRM	0.13157894736842105	0.43345323741007197	0.8728933262456176	0.24159833452929988	0.5572458303874587	0	0	0.5572458303874587	12	pvalue	lr.mean	Basal Cells â†’ Vas-Endothelial	CDH1 â†’ PTPRM	MGO_E2	Epithelial	Stromal	Epithelial-to-Stromal
Basal Cells	Vas-Endothelial	CD99	CD99	CD81	CD81	0.35526315789473684	0.841727	2.4645284230272875	0.8522777670424501	1.6584030950348687	0	0	1.6584030950348687	12	pvalue	lr.mean	Basal Cells â†’ Vas-Endothelial	CD99 â†’ CD81	MGO_E2	Epithelial	Stromal	Epithelial-to-Stromal
Basal Cells	Vas-Endothelial	CD99	CD99	CD99L2	CD99L2	0.15789473684210525	0.841727	2.4645284230272875	0.34823015158806414	1.4063792873076757	0	0	1.4063792873076757	12	pvalue	lr.mean	Basal Cells â†’ Vas-Endothelial	CD99 â†’ CD99L2	MGO_E2	Epithelial	Stromal	Epithelial-to-Stromal
Basal Cells	Vas-Endothelial	EFNB2	EFNB2	PECAM1	PECAM1	0.5921052631578947	0.15827338129496402	0.2945244993031361	1.739568305465493	1.0170464023843144	0	0	1.0170464023843144	12	pvalue	lr.mean	Basal Cells â†’ Vas-Endothelial	EFNB2 â†’ PECAM1	MGO_E2	Epithelial	Stromal	Epithelial-to-Stromal
Basal Cells	Vas-Endothelial	EFNB2	EFNB2	EPHB4	EPHB4	0.3684210526315789	0.15827338129496402	0.2945244993031361	0.8651867808925829	0.5798556400978595	0	0	0.5798556400978595	12	pvalue	lr.mean	Basal Cells â†’ Vas-Endothelial	EFNB2 â†’ EPHB4	MGO_E2	Epithelial	Stromal	Epithelial-to-Stromal
Basal Cells	Vas-Endothelial	JAG1	JAG1	NOTCH4	NOTCH4	0.6447368421052632	0.11510791366906475	0.2021171684715768	1.7692908663181195	0.9857040173948481	0	0	0.9857040173948481	12	pvalue	lr.mean	Basal Cells â†’ Vas-Endothelial	JAG1 â†’ NOTCH4	MGO_E2	Epithelial	Stromal	Epithelial-to-Stromal
Basal Cells	Vas-Endothelial	DLK1	DLK1	NOTCH4	NOTCH4	0.6447368421052632	0.29676258992805754	0.5316120317917559	1.7692908663181195	1.1504514490549376	0	0	1.1504514490549376	12	pvalue	lr.mean	Basal Cells â†’ Vas-Endothelial	DLK1 â†’ NOTCH4	MGO_E2	Epithelial	Stromal	Epithelial-to-Stromal
Basal Cells	Vas-Endothelial	ALCAM	ALCAM	NRP1	NRP1	0.47368421052631576	0.30035971223021585	0.6123351444915315	1.2350066524303405	0.923671	0	0	0.923671	12	pvalue	lr.mean	Basal Cells â†’ Vas-Endothelial	ALCAM â†’ NRP1	MGO_E2	Epithelial	Stromal	Epithelial-to-Stromal
Basal Cells	Vas-Endothelial	SEMA6A	SEMA6A	PLXNA2	PLXNA2	0.13157894736842105	0.4694244604316547	1.11104	0.3191179854253523	0.7150769435528461	0	0	0.7150769435528461	12	pvalue	lr.mean	Basal Cells â†’ Vas-Endothelial	SEMA6A â†’ PLXNA2	MGO_E2	Epithelial	Stromal	Epithelial-to-Stromal
Basal Cells	Vas-Endothelial	COL1A1	COL1A1	FLT4	FLT4	0.11842105263157894	0.5593525179856115	1.326972366797689	0.20578038962418793	0.7663763782109384	0	0	0.7663763782109384	12	pvalue	lr.mean	Basal Cells â†’ Vas-Endothelial	COL1A1 â†’ FLT4	MGO_E2	Epithelial	Stromal	Epithelial-to-Stromal
Basal Cells	Vas-Endothelial	COL1A1	COL1A1	CD93	CD93	0.5526315789473685	0.5593525179856115	1.326972366797689	1.5386144866559919	1.4327934267268403	0	0	1.4327934267268403	12	pvalue	lr.mean	Basal Cells â†’ Vas-Endothelial	COL1A1 â†’ CD93	MGO_E2	Epithelial	Stromal	Epithelial-to-Stromal
Basal Cells	Vas-Endothelial	FN1	FN1	FLT4	FLT4	0.11842105263157894	0.8579136690647482	2.678350405011751	0.20578038962418793	1.4420653973179693	0	0	1.4420653973179693	12	pvalue	lr.mean	Basal Cells â†’ Vas-Endothelial	FN1 â†’ FLT4	MGO_E2	Epithelial	Stromal	Epithelial-to-Stromal
Basal Cells	Vas-Endothelial	FN1	FN1	ROBO4	ROBO4	0.10526315789473684	0.8579136690647482	2.678350405011751	0.25792493735786187	1.4681376711848064	0	0	1.4681376711848064	12	pvalue	lr.mean	Basal Cells â†’ Vas-Endothelial	FN1 â†’ ROBO4	MGO_E2	Epithelial	Stromal	Epithelial-to-Stromal
Basal Cells	Vas-Endothelial	COL1A2	COL1A2	CD93	CD93	0.5526315789473685	0.28776978417266186	0.6025654133673229	1.5386144866559919	1.0705899500116574	0	0	1.0705899500116574	12	pvalue	lr.mean	Basal Cells â†’ Vas-Endothelial	COL1A2 â†’ CD93	MGO_E2	Epithelial	Stromal	Epithelial-to-Stromal
Basal Cells	Vas-Endothelial	COL4A2	COL4A2	CD93	CD93	0.5526315789473685	0.26798561151079137	0.564008	1.5386144866559919	1.051311412209023	0	0	1.051311412209023	12	pvalue	lr.mean	Basal Cells â†’ Vas-Endothelial	COL4A2 â†’ CD93	MGO_E2	Epithelial	Stromal	Epithelial-to-Stromal
Basal Cells	Vas-Endothelial	TNC	TNC	PTPRB	PTPRB	0.17105263157894737	0.48201438848920863	1.1916075454673674	0.4181080333411677	0.8048577894042676	0	0	0.8048577894042676	12	pvalue	lr.mean	Basal Cells â†’ Vas-Endothelial	TNC â†’ PTPRB	MGO_E2	Epithelial	Stromal	Epithelial-to-Stromal
Basal Cells	Vas-Endothelial	COL4A5	COL4A5	CD93	CD93	0.5526315789473685	0.3057553956834532	0.627561	1.5386144866559919	1.0830876892862284	0	0	1.0830876892862284	12	pvalue	lr.mean	Basal Cells â†’ Vas-Endothelial	COL4A5 â†’ CD93	MGO_E2	Epithelial	Stromal	Epithelial-to-Stromal
Basal Cells	Vas-Endothelial	SLIT3	SLIT3	ROBO1	ROBO1	0.34210526315789475	0.16546762589928057	0.2914846364786647	0.7279803349771747	0.5097324857279197	0	0	0.5097324857279197	12	pvalue	lr.mean	Basal Cells â†’ Vas-Endothelial	SLIT3 â†’ ROBO1	MGO_E2	Epithelial	Stromal	Epithelial-to-Stromal
Basal Cells	Vas-Endothelial	IGF2	IGF2	INSR	INSR	0.23684210526315788	0.9694244604316546	4.098984279729026	0.5408041890648356	2.319894234396931	0	0	2.319894234396931	12	pvalue	lr.mean	Basal Cells â†’ Vas-Endothelial	IGF2 â†’ INSR	MGO_E2	Epithelial	Stromal	Epithelial-to-Stromal
Basal Cells	Vas-Endothelial	IGF2	IGF2	IGF1R	IGF1R	0.10526315789473684	0.9694244604316546	4.098984279729026	0.20805145100520656	2.1535178653671165	0	0	2.1535178653671165	12	pvalue	lr.mean	Basal Cells â†’ Vas-Endothelial	IGF2 â†’ IGF1R	MGO_E2	Epithelial	Stromal	Epithelial-to-Stromal
Basal Cells	Vas-Endothelial	IGF2	IGF2	IGF2R	IGF2R	0.27631578947368424	0.9694244604316546	4.098984279729026	0.7046458345748906	2.4018150571519583	0	0	2.4018150571519583	12	pvalue	lr.mean	Basal Cells â†’ Vas-Endothelial	IGF2 â†’ IGF2R	MGO_E2	Epithelial	Stromal	Epithelial-to-Stromal
Basal Cells	Vas-Endothelial	MIF	MIF	TNFRSF10D	TNFRSF10D	0.4868421052631579	0.10071942446043165	0.18573099447048053	1.316003375831812	0.7508671851511463	0	0	0.7508671851511463	12	pvalue	lr.mean	Basal Cells â†’ Vas-Endothelial	MIF â†’ TNFRSF10D	MGO_E2	Epithelial	Stromal	Epithelial-to-Stromal
Basal Cells	Vas-Endothelial	VEGFA	VEGFA	FLT1_KDR	KDR	0.4605263157894737	0.460432	1.0561794107294915	1.8774644041128465	1.466821907421169	0	0	1.466821907421169	12	pvalue	lr.mean	Basal Cells â†’ Vas-Endothelial	VEGFA â†’ KDR	MGO_E2	Epithelial	Stromal	Epithelial-to-Stromal
Basal Cells	Vas-Endothelial	VEGFA	VEGFA	NRP1	NRP1	0.47368421052631576	0.460432	1.0561794107294915	1.2350066524303405	1.1455930315799159	0	0	1.1455930315799159	12	pvalue	lr.mean	Basal Cells â†’ Vas-Endothelial	VEGFA â†’ NRP1	MGO_E2	Epithelial	Stromal	Epithelial-to-Stromal
Basal Cells	Vas-Endothelial	VEGFA	VEGFA	NRP2	NRP2	0.75	0.460432	1.0561794107294915	2.348792198710376	1.7024858047199338	0	0	1.7024858047199338	12	pvalue	lr.mean	Basal Cells â†’ Vas-Endothelial	VEGFA â†’ NRP2	MGO_E2	Epithelial	Stromal	Epithelial-to-Stromal
Basal Cells	Vas-Endothelial	WNT5A	WNT5A	MCAM	MCAM	0.3815789473684211	0.11151079136690648	0.205433	0.9762844064912766	0.5908587615524448	0	0	0.5908587615524448	12	pvalue	lr.mean	Basal Cells â†’ Vas-Endothelial	WNT5A â†’ MCAM	MGO_E2	Epithelial	Stromal	Epithelial-to-Stromal
Basal Cells	Vas-Endothelial	VEGFB	VEGFB	FLT1_KDR	KDR	0.4605263157894737	0.1366906474820144	0.24439691151115545	1.8774644041128465	1.060930657812001	0	0	1.060930657812001	12	pvalue	lr.mean	Basal Cells â†’ Vas-Endothelial	VEGFB â†’ KDR	MGO_E2	Epithelial	Stromal	Epithelial-to-Stromal
Basal Cells	Vas-Endothelial	VEGFB	VEGFB	NRP1	NRP1	0.47368421052631576	0.1366906474820144	0.24439691151115545	1.2350066524303405	0.739702	0	0	0.739702	12	pvalue	lr.mean	Basal Cells â†’ Vas-Endothelial	VEGFB â†’ NRP1	MGO_E2	Epithelial	Stromal	Epithelial-to-Stromal
Basal Cells	Vas-Endothelial	SEMA3C	SEMA3C	NRP1_NRP2_PLXND1	NRP1	0.47368421052631576	0.1906474820143885	0.4255356201714759	2.0377523628270815	1.2316439914992787	0	0	1.2316439914992787	12	pvalue	lr.mean	Basal Cells â†’ Vas-Endothelial	SEMA3C â†’ NRP1	MGO_E2	Epithelial	Stromal	Epithelial-to-Stromal
Basal Cells	Vas-Endothelial	SEMA3C	SEMA3C	NRP1_PLXNA2	PLXNA2	0.13157894736842105	0.1906474820143885	0.4255356201714759	0.7770623189278464	0.6012989695496611	0	0	0.6012989695496611	12	pvalue	lr.mean	Basal Cells â†’ Vas-Endothelial	SEMA3C â†’ PLXNA2	MGO_E2	Epithelial	Stromal	Epithelial-to-Stromal
Basal Cells	Vas-Endothelial	SEMA3C	SEMA3C	NRP2_PLXNA2	PLXNA2	0.13157894736842105	0.1906474820143885	0.4255356201714759	1.3339550920678642	0.8797453561196701	0	0	0.8797453561196701	12	pvalue	lr.mean	Basal Cells â†’ Vas-Endothelial	SEMA3C â†’ PLXNA2	MGO_E2	Epithelial	Stromal	Epithelial-to-Stromal
Basal Cells	Vas-Endothelial	PSEN1	PSEN1	NCSTN	NCSTN	0.32894736842105265	0.2392086330935252	0.4140732756153363	0.7943452526824163	0.6042092641488763	0	0	0.6042092641488763	12	pvalue	lr.mean	Basal Cells â†’ Vas-Endothelial	PSEN1 â†’ NCSTN	MGO_E2	Epithelial	Stromal	Epithelial-to-Stromal
Basal Cells	Vas-Endothelial	TGFB1	TGFB1	ENG	ENG	0.39473684210526316	0.24820143884892087	0.5053597161175764	1.013185927275444	0.7592728216965101	0	0	0.7592728216965101	12	pvalue	lr.mean	Basal Cells â†’ Vas-Endothelial	TGFB1 â†’ ENG	MGO_E2	Epithelial	Stromal	Epithelial-to-Stromal
Basal Cells	Vas-Endothelial	PSEN1	PSEN1	NOTCH4	NOTCH4	0.6447368421052632	0.2392086330935252	0.4140732756153363	1.7692908663181195	1.0916820709667279	0	0	1.0916820709667279	12	pvalue	lr.mean	Basal Cells â†’ Vas-Endothelial	PSEN1 â†’ NOTCH4	MGO_E2	Epithelial	Stromal	Epithelial-to-Stromal
Basal Cells	Vas-Endothelial	CTHRC1	CTHRC1	FZD6	FZD6	0.17105263157894737	0.6528776978417267	1.6915624878328912	0.41892252778699424	1.0552425078099428	0	0	1.0552425078099428	12	pvalue	lr.mean	Basal Cells â†’ Vas-Endothelial	CTHRC1 â†’ FZD6	MGO_E2	Epithelial	Stromal	Epithelial-to-Stromal
Basal Cells	Vas-Endothelial	ANXA1	ANXA1	DYSF	DYSF	0.3815789473684211	0.37410071942446044	0.78478	0.9417857634090726	0.8632830112216758	0	0	0.8632830112216758	12	pvalue	lr.mean	Basal Cells â†’ Vas-Endothelial	ANXA1 â†’ DYSF	MGO_E2	Epithelial	Stromal	Epithelial-to-Stromal
Basal Cells	Vas-Endothelial	GPC3	GPC3	CD81	CD81	0.35526315789473684	0.6834532374100719	1.599812271533533	0.8522777670424501	1.2260450192879915	0	0	1.2260450192879915	12	pvalue	lr.mean	Basal Cells â†’ Vas-Endothelial	GPC3 â†’ CD81	MGO_E2	Epithelial	Stromal	Epithelial-to-Stromal
Basal Cells	Vas-Endothelial	COL18A1	COL18A1	KDR	KDR	0.4605263157894737	0.6528776978417267	1.6792874233516728	1.2308705338968957	1.4550789786242841	0	0	1.4550789786242841	12	pvalue	lr.mean	Basal Cells â†’ Vas-Endothelial	COL18A1 â†’ KDR	MGO_E2	Epithelial	Stromal	Epithelial-to-Stromal
Basal Cells	Vas-Endothelial	GPC3	GPC3	IGF1R	IGF1R	0.10526315789473684	0.6834532374100719	1.599812271533533	0.20805145100520656	0.9039318612693698	0	0	0.9039318612693698	12	pvalue	lr.mean	Basal Cells â†’ Vas-Endothelial	GPC3 â†’ IGF1R	MGO_E2	Epithelial	Stromal	Epithelial-to-Stromal
Basal Cells	Vas-Endothelial	BMP7	BMP7	ENG	ENG	0.39473684210526316	0.1223021582733813	0.2381549102075958	1.013185927275444	0.6256704187415199	0	0	0.6256704187415199	12	pvalue	lr.mean	Basal Cells â†’ Vas-Endothelial	BMP7 â†’ ENG	MGO_E2	Epithelial	Stromal	Epithelial-to-Stromal
Basal Cells	Vas-Endothelial	MMP2	MMP2	PECAM1	PECAM1	0.5921052631578947	0.45863309352517984	1.1187466441908385	1.739568305465493	1.4291574748281657	0	0	1.4291574748281657	12	pvalue	lr.mean	Basal Cells â†’ Vas-Endothelial	MMP2 â†’ PECAM1	MGO_E2	Epithelial	Stromal	Epithelial-to-Stromal
Basal Cells	Vas-Endothelial	MMP2	MMP2	FGFR1	FGFR1	0.21052631578947367	0.45863309352517984	1.1187466441908385	0.4544556066216546	0.7866011254062465	0	0	0.7866011254062465	12	pvalue	lr.mean	Basal Cells â†’ Vas-Endothelial	MMP2 â†’ FGFR1	MGO_E2	Epithelial	Stromal	Epithelial-to-Stromal
Basal Cells	Vas-Endothelial	GNAI2	GNAI2	UNC5B	UNC5B	0.27631578947368424	0.12589928057553956	0.21769320933770434	0.7826851312971927	0.5001891703174486	0	0	0.5001891703174486	12	pvalue	lr.mean	Basal Cells â†’ Vas-Endothelial	GNAI2 â†’ UNC5B	MGO_E2	Epithelial	Stromal	Epithelial-to-Stromal
Basal Cells	Vas-Endothelial	MMP9	MMP9	IFNAR1	IFNAR1	0.2236842105263158	0.47302158273381295	1.3358972717724875	0.5431623660619834	0.9395298189172354	0	0	0.9395298189172354	12	pvalue	lr.mean	Basal Cells â†’ Vas-Endothelial	MMP9 â†’ IFNAR1	MGO_E2	Epithelial	Stromal	Epithelial-to-Stromal
Basal Cells	Vas-Endothelial	MDK	MDK	NCL	NCL	0.4342105263157895	0.8651079136690647	2.7257060348975246	1.0272977171120186	1.8765018760047716	0	0	1.8765018760047716	12	pvalue	lr.mean	Basal Cells â†’ Vas-Endothelial	MDK â†’ NCL	MGO_E2	Epithelial	Stromal	Epithelial-to-Stromal
Basal Cells	Vas-Endothelial	PTN	PTN	NCL	NCL	0.4342105263157895	0.19244604316546762	0.47296730003034354	1.0272977171120186	0.7501325085711811	0.024	0.024	0.7501325085711811	1.6197887582702981	pvalue	lr.mean	Basal Cells â†’ Vas-Endothelial	PTN â†’ NCL	MGO_E2	Epithelial	Stromal	Epithelial-to-Stromal
Basal Cells	Vas-Endothelial	SPARC	SPARC	FGFR1	FGFR1	0.21052631578947367	0.7931654676258992	2.098373950663554	0.4544556066216546	1.2764147786426043	0	0	1.2764147786426043	12	pvalue	lr.mean	Basal Cells â†’ Vas-Endothelial	SPARC â†’ FGFR1	MGO_E2	Epithelial	Stromal	Epithelial-to-Stromal
Basal Cells	Vas-Endothelial	SPARC	SPARC	ENG	ENG	0.39473684210526316	0.7931654676258992	2.098373950663554	1.013185927275444	1.555779938969499	0	0	1.555779938969499	12	pvalue	lr.mean	Basal Cells â†’ Vas-Endothelial	SPARC â†’ ENG	MGO_E2	Epithelial	Stromal	Epithelial-to-Stromal
Basal Cells	Vas-Endothelial	GPC3	GPC3	FLT1	FLT1	0.7763157894736842	0.6834532374100719	1.599812271533533	2.5240582743287976	2.0619352729311653	0	0	2.0619352729311653	12	pvalue	lr.mean	Basal Cells â†’ Vas-Endothelial	GPC3 â†’ FLT1	MGO_E2	Epithelial	Stromal	Epithelial-to-Stromal
Basal Cells	Vas-Endothelial	MAML2	MAML2	NOTCH4	NOTCH4	0.6447368421052632	0.13848920863309352	0.2689368842950369	1.7692908663181195	1.0191138753065783	0	0	1.0191138753065783	12	pvalue	lr.mean	Basal Cells â†’ Vas-Endothelial	MAML2 â†’ NOTCH4	MGO_E2	Epithelial	Stromal	Epithelial-to-Stromal
Basal Cells	Fibroblast	APP	APP	LRP1	LRP1	0.11948051948051948	0.8309352517985612	2.2425024353297114	0.2417743485540422	1.2421383919418767	0.003	0.003	1.2421383919418767	2.5228787451355723	pvalue	lr.mean	Basal Cells â†’ Fibroblast	APP â†’ LRP1	MGO_E2	Epithelial	Stromal	Epithelial-to-Stromal
Basal Cells	Fibroblast	APP	APP	NCSTN	NCSTN	0.24935064935064935	0.8309352517985612	2.2425024353297114	0.5129730803942328	1.377737757861972	0.001	0.001	1.377737757861972	2.999999999565705	pvalue	lr.mean	Basal Cells â†’ Fibroblast	APP â†’ NCSTN	MGO_E2	Epithelial	Stromal	Epithelial-to-Stromal
Basal Cells	Fibroblast	CDH1	CDH1	CDH2	CDH2	0.18701298701298702	0.43345323741007197	0.8728933262456176	0.3875333927151105	0.630213	0	0	0.630213	12	pvalue	lr.mean	Basal Cells â†’ Fibroblast	CDH1 â†’ CDH2	MGO_E2	Epithelial	Stromal	Epithelial-to-Stromal
Basal Cells	Fibroblast	CD99	CD99	CD81	CD81	0.22857142857142856	0.841727	2.4645284230272875	0.4548567458513243	1.4596925844393058	0	0	1.4596925844393058	12	pvalue	lr.mean	Basal Cells â†’ Fibroblast	CD99 â†’ CD81	MGO_E2	Epithelial	Stromal	Epithelial-to-Stromal
Basal Cells	Fibroblast	CD99	CD99	CD99L2	CD99L2	0.11428571428571428	0.841727	2.4645284230272875	0.2512162903991065	1.357872356713197	0	0	1.357872356713197	12	pvalue	lr.mean	Basal Cells â†’ Fibroblast	CD99 â†’ CD99L2	MGO_E2	Epithelial	Stromal	Epithelial-to-Stromal
Basal Cells	Fibroblast	ALCAM	ALCAM	NRP1	NRP1	0.18961038961038962	0.30035971223021585	0.6123351444915315	0.4491496724300966	0.5307424084608141	0	0	0.5307424084608141	12	pvalue	lr.mean	Basal Cells â†’ Fibroblast	ALCAM â†’ NRP1	MGO_E2	Epithelial	Stromal	Epithelial-to-Stromal
Basal Cells	Fibroblast	FN1	FN1	SDC2	SDC2	0.23896103896103896	0.8579136690647482	2.678350405011751	0.584735	1.6315427321363039	0	0	1.6315427321363039	12	pvalue	lr.mean	Basal Cells â†’ Fibroblast	FN1 â†’ SDC2	MGO_E2	Epithelial	Stromal	Epithelial-to-Stromal
Basal Cells	Fibroblast	SLIT3	SLIT3	ROBO1	ROBO1	0.38701298701298703	0.16546762589928057	0.2914846364786647	0.96747902396141106	0.6294818302200379	0	0	0.6294818302200379	12	pvalue	lr.mean	Basal Cells â†’ Fibroblast	SLIT3 â†’ ROBO1	MGO_E2	Epithelial	Stromal	Epithelial-to-Stromal
Basal Cells	Fibroblast	TGFB1	TGFB1	SDC2	SDC2	0.23896103896103896	0.24820143884892087	0.5053597161175764	0.584735	0.5450473876892167	0.001	0.001	0.5450473876892167	2.999999999565705	pvalue	lr.mean	Basal Cells â†’ Fibroblast	TGFB1 â†’ SDC2	MGO_E2	Epithelial	Stromal	Epithelial-to-Stromal
Basal Cells	Fibroblast	IGF2	IGF2	IGF2R	IGF2R	0.14025974025974025	0.9694244604316546	4.098984279729026	0.2764419793750609	2.1877131295520438	0	0	2.1877131295520438	12	pvalue	lr.mean	Basal Cells â†’ Fibroblast	IGF2 â†’ IGF2R	MGO_E2	Epithelial	Stromal	Epithelial-to-Stromal
Basal Cells	Fibroblast	PDGFA	PDGFA	PDGFRB	PDGFRB	0.37142857142857144	0.10251798561151079	0.20775130101726708	0.9511462760057136	0.5794487885114903	0	0	0.5794487885114903	12	pvalue	lr.mean	Basal Cells â†’ Fibroblast	PDGFA â†’ PDGFRB	MGO_E2	Epithelial	Stromal	Epithelial-to-Stromal
Basal Cells	Fibroblast	PTN	PTN	PLXNB2	PLXNB2	0.2701298701298701	0.19244604316546762	0.47296730003034354	0.6480403141842885	0.5605038071073161	0	0	0.5605038071073161	12	pvalue	lr.mean	Basal Cells â†’ Fibroblast	PTN â†’ PLXNB2	MGO_E2	Epithelial	Stromal	Epithelial-to-Stromal
Basal Cells	Fibroblast	PTN	PTN	SDC2	SDC2	0.23896103896103896	0.19244604316546762	0.47296730003034354	0.584735	0.5288511796456002	0	0	0.5288511796456002	12	pvalue	lr.mean	Basal Cells â†’ Fibroblast	PTN â†’ SDC2	MGO_E2	Epithelial	Stromal	Epithelial-to-Stromal
Basal Cells	Fibroblast	MDK	MDK	SDC2	SDC2	0.23896103896103896	0.8651079136690647	2.7257060348975246	0.584735	1.6552205470791908	0	0	1.6552205470791908	12	pvalue	lr.mean	Basal Cells â†’ Fibroblast	MDK â†’ SDC2	MGO_E2	Epithelial	Stromal	Epithelial-to-Stromal
Basal Cells	Fibroblast	MDK	MDK	LRP1	LRP1	0.11948051948051948	0.8651079136690647	2.7257060348975246	0.2417743485540422	1.4837401917257833	0	0	1.4837401917257833	12	pvalue	lr.mean	Basal Cells â†’ Fibroblast	MDK â†’ LRP1	MGO_E2	Epithelial	Stromal	Epithelial-to-Stromal
Basal Cells	Fibroblast	S100A4	S100A4	ERBB2	ERBB2	0.22597402597402597	0.6007194244604317	1.6324798993256133	0.471895	1.052187607917496	0	0	1.052187607917496	12	pvalue	lr.mean	Basal Cells â†’ Fibroblast	S100A4 â†’ ERBB2	MGO_E2	Epithelial	Stromal	Epithelial-to-Stromal
Basal Cells	Fibroblast	SEMA3C	SEMA3C	NRP1_NRP2_PLXND1	NRP1	0.18961038961038962	0.1906474820143885	0.4255356201714759	0.61296	0.5192480556095159	0	0	0.5192480556095159	12	pvalue	lr.mean	Basal Cells â†’ Fibroblast	SEMA3C â†’ NRP1	MGO_E2	Epithelial	Stromal	Epithelial-to-Stromal
Basal Cells	Fibroblast	FSTL1	FSTL1	DIP2A	DIP2A	0.10909090909090909	0.6762589928057554	1.5877620926629177	0.23488896068381476	0.9113255266733662	0	0	0.9113255266733662	12	pvalue	lr.mean	Basal Cells â†’ Fibroblast	FSTL1 â†’ DIP2A	MGO_E2	Epithelial	Stromal	Epithelial-to-Stromal
Basal Cells	Fibroblast	TGFB1	TGFB1	ENG	ENG	0.35844155844155845	0.24820143884892087	0.5053597161175764	0.8675894696782277	0.686475	0	0	0.686475	12	pvalue	lr.mean	Basal Cells â†’ Fibroblast	TGFB1 â†’ ENG	MGO_E2	Epithelial	Stromal	Epithelial-to-Stromal
Basal Cells	Fibroblast	GNAI2	GNAI2	EDNRA	EDNRA	0.3974025974025974	0.12589928057553956	0.21769320933770434	1.052132151250021	0.6349126802938627	0	0	0.6349126802938627	12	pvalue	lr.mean	Basal Cells â†’ Fibroblast	GNAI2 â†’ EDNRA	MGO_E2	Epithelial	Stromal	Epithelial-to-Stromal
Basal Cells	Fibroblast	CTHRC1	CTHRC1	FZD6	FZD6	0.12207792207792208	0.6528776978417267	1.6915624878328912	0.21178969571513703	0.9516760917740141	0	0	0.9516760917740141	12	pvalue	lr.mean	Basal Cells â†’ Fibroblast	CTHRC1 â†’ FZD6	MGO_E2	Epithelial	Stromal	Epithelial-to-Stromal
Basal Cells	Fibroblast	COL18A1	COL18A1	GPC4	GPC4	0.2857142857142857	0.6528776978417267	1.6792874233516728	0.6970064643584053	1.1881469438550392	0	0	1.1881469438550392	12	pvalue	lr.mean	Basal Cells â†’ Fibroblast	COL18A1 â†’ GPC4	MGO_E2	Epithelial	Stromal	Epithelial-to-Stromal
Basal Cells	Fibroblast	MMP9	MMP9	LRP1	LRP1	0.11948051948051948	0.47302158273381295	1.3358972717724875	0.2417743485540422	0.7888358101632649	0	0	0.7888358101632649	12	pvalue	lr.mean	Basal Cells â†’ Fibroblast	MMP9 â†’ LRP1	MGO_E2	Epithelial	Stromal	Epithelial-to-Stromal
Basal Cells	Fibroblast	GPC3	GPC3	CD81	CD81	0.22857142857142856	0.6834532374100719	1.599812271533533	0.4548567458513243	1.0273345086924286	0	0	1.0273345086924286	12	pvalue	lr.mean	Basal Cells â†’ Fibroblast	GPC3 â†’ CD81	MGO_E2	Epithelial	Stromal	Epithelial-to-Stromal
Basal Cells	Fibroblast	MDK	MDK	SDC4	SDC4	0.12467532467532468	0.8651079136690647	2.7257060348975246	0.23984576596846402	1.4827759004329943	0	0	1.4827759004329943	12	pvalue	lr.mean	Basal Cells â†’ Fibroblast	MDK â†’ SDC4	MGO_E2	Epithelial	Stromal	Epithelial-to-Stromal
Basal Cells	Fibroblast	BMP7	BMP7	ENG	ENG	0.35844155844155845	0.1223021582733813	0.2381549102075958	0.8675894696782277	0.5528721899429118	0	0	0.5528721899429118	12	pvalue	lr.mean	Basal Cells â†’ Fibroblast	BMP7 â†’ ENG	MGO_E2	Epithelial	Stromal	Epithelial-to-Stromal
Basal Cells	Fibroblast	BSG	BSG	SLC16A1	SLC16A1	0.18701298701298702	0.3435251798561151	0.6812232549863544	0.4034233940664785	0.5423233245264164	0.003	0.003	0.5423233245264164	2.5228787451355723	pvalue	lr.mean	Basal Cells â†’ Fibroblast	BSG â†’ SLC16A1	MGO_E2	Epithelial	Stromal	Epithelial-to-Stromal
Basal Cells	Fibroblast	MMP2	MMP2	FGFR1	FGFR1	0.1012987012987013	0.45863309352517984	1.1187466441908385	0.23082	0.6747835541100567	0	0	0.6747835541100567	12	pvalue	lr.mean	Basal Cells â†’ Fibroblast	MMP2 â†’ FGFR1	MGO_E2	Epithelial	Stromal	Epithelial-to-Stromal
Basal Cells	Fibroblast	TNC	TNC	SDC4	SDC4	0.12467532467532468	0.48201438848920863	1.1916075454673674	0.23984576596846402	0.7157266557179157	0	0	0.7157266557179157	12	pvalue	lr.mean	Basal Cells â†’ Fibroblast	TNC â†’ SDC4	MGO_E2	Epithelial	Stromal	Epithelial-to-Stromal
Basal Cells	Fibroblast	GPC3	GPC3	LRP1	LRP1	0.11948051948051948	0.6834532374100719	1.599812271533533	0.2417743485540422	0.9207933100437876	0	0	0.9207933100437876	12	pvalue	lr.mean	Basal Cells â†’ Fibroblast	GPC3 â†’ LRP1	MGO_E2	Epithelial	Stromal	Epithelial-to-Stromal
Basal Cells	Fibroblast	PDAP1	PDAP1	PDGFRB	PDGFRB	0.37142857142857144	0.12589928057553956	0.2251073232733165	0.9511462760057136	0.588127	0	0	0.588127	12	pvalue	lr.mean	Basal Cells â†’ Fibroblast	PDAP1 â†’ PDGFRB	MGO_E2	Epithelial	Stromal	Epithelial-to-Stromal
Basal Cells	Fibroblast	MDK	MDK	NCL	NCL	0.535065	0.8651079136690647	2.7257060348975246	1.3730108317516245	2.0493584333245747	0	0	2.0493584333245747	12	pvalue	lr.mean	Basal Cells â†’ Fibroblast	MDK â†’ NCL	MGO_E2	Epithelial	Stromal	Epithelial-to-Stromal
Basal Cells	Fibroblast	PTN	PTN	NCL	NCL	0.535065	0.19244604316546762	0.47296730003034354	1.3730108317516245	0.9229890658909841	0	0	0.9229890658909841	12	pvalue	lr.mean	Basal Cells â†’ Fibroblast	PTN â†’ NCL	MGO_E2	Epithelial	Stromal	Epithelial-to-Stromal
Basal Cells	Fibroblast	SPARC	SPARC	FGFR1	FGFR1	0.1012987012987013	0.7931654676258992	2.098373950663554	0.23082	1.1645972073464146	0	0	1.1645972073464146	12	pvalue	lr.mean	Basal Cells â†’ Fibroblast	SPARC â†’ FGFR1	MGO_E2	Epithelial	Stromal	Epithelial-to-Stromal
Basal Cells	Fibroblast	SPARC	SPARC	ENG	ENG	0.35844155844155845	0.7931654676258992	2.098373950663554	0.8675894696782277	1.4829817101708909	0	0	1.4829817101708909	12	pvalue	lr.mean	Basal Cells â†’ Fibroblast	SPARC â†’ ENG	MGO_E2	Epithelial	Stromal	Epithelial-to-Stromal
Basal Cells	Fibroblast	GPC3	GPC3	FLT1	FLT1	0.11948051948051948	0.6834532374100719	1.599812271533533	0.21303387814030336	0.9064230748369182	0	0	0.9064230748369182	12	pvalue	lr.mean	Basal Cells â†’ Fibroblast	GPC3 â†’ FLT1	MGO_E2	Epithelial	Stromal	Epithelial-to-Stromal
Basal Cells	Fibroblast	GPC3	GPC3	UNC5C	UNC5C	0.1974025974025974	0.6834532374100719	1.599812271533533	0.40014813611410177	0.9999802038238174	0	0	0.9999802038238174	12	pvalue	lr.mean	Basal Cells â†’ Fibroblast	GPC3 â†’ UNC5C	MGO_E2	Epithelial	Stromal	Epithelial-to-Stromal
Basal Cells	Cycling Cells.2+ Pericytes	ADAM10	ADAM10	AXL	AXL	0.12037037037037036	0.420863	0.9000186755820845	0.2052337086983124	0.5526261921401985	0	0	0.5526261921401985	12	pvalue	lr.mean	Basal Cells â†’ Cycling Cells.2+ Pericytes	ADAM10 â†’ AXL	MGO_E2	Epithelial	Stromal	Epithelial-to-Stromal
Basal Cells	Cycling Cells.2+ Pericytes	APP	APP	TNFRSF21	TNFRSF21	0.24074074074074073	0.8309352517985612	2.2425024353297114	0.5192190804804133	1.3808607579050625	0.035	0.035	1.3808607579050625	1.4559319556373156	pvalue	lr.mean	Basal Cells â†’ Cycling Cells.2+ Pericytes	APP â†’ TNFRSF21	MGO_E2	Epithelial	Stromal	Epithelial-to-Stromal
Basal Cells	Cycling Cells.2+ Pericytes	APP	APP	LRP6	LRP6	0.14814814814814814	0.8309352517985612	2.2425024353297114	0.29823366960645975	1.2703680524680856	0	0	1.2703680524680856	12	pvalue	lr.mean	Basal Cells â†’ Cycling Cells.2+ Pericytes	APP â†’ LRP6	MGO_E2	Epithelial	Stromal	Epithelial-to-Stromal
Basal Cells	Cycling Cells.2+ Pericytes	APP	APP	APLP2	APLP2	0.2962962962962963	0.8309352517985612	2.2425024353297114	0.5981935750467087	1.42035	0	0	1.42035	12	pvalue	lr.mean	Basal Cells â†’ Cycling Cells.2+ Pericytes	APP â†’ APLP2	MGO_E2	Epithelial	Stromal	Epithelial-to-Stromal
Basal Cells	Cycling Cells.2+ Pericytes	APP	APP	LRP1	LRP1	0.14814814814814814	0.8309352517985612	2.2425024353297114	0.29229312159388166	1.2673977784617965	0	0	1.2673977784617965	12	pvalue	lr.mean	Basal Cells â†’ Cycling Cells.2+ Pericytes	APP â†’ LRP1	MGO_E2	Epithelial	Stromal	Epithelial-to-Stromal
Basal Cells	Cycling Cells.2+ Pericytes	APP	APP	NCSTN	NCSTN	0.23148148148148148	0.8309352517985612	2.2425024353297114	0.5168042663188723	1.3796533508242919	0.002	0.002	1.3796533508242919	2.698970004118871	pvalue	lr.mean	Basal Cells â†’ Cycling Cells.2+ Pericytes	APP â†’ NCSTN	MGO_E2	Epithelial	Stromal	Epithelial-to-Stromal
Basal Cells	Cycling Cells.2+ Pericytes	CDH1	CDH1	IGF1R	IGF1R	0.12962962962962962	0.43345323741007197	0.8728933262456176	0.2588305626384736	0.5658619444420456	0	0	0.5658619444420456	12	pvalue	lr.mean	Basal Cells â†’ Cycling Cells.2+ Pericytes	CDH1 â†’ IGF1R	MGO_E2	Epithelial	Stromal	Epithelial-to-Stromal
Basal Cells	Cycling Cells.2+ Pericytes	CDH1	CDH1	CDH2	CDH2	0.1111111111111111	0.43345323741007197	0.8728933262456176	0.1701354846321673	0.5215144054388924	0.032	0.032	0.5215144054388924	1.494850021666522	pvalue	lr.mean	Basal Cells â†’ Cycling Cells.2+ Pericytes	CDH1 â†’ CDH2	MGO_E2	Epithelial	Stromal	Epithelial-to-Stromal
Basal Cells	Cycling Cells.2+ Pericytes	CDH1	CDH1	ERBB3	ERBB3	0.12037037037037036	0.43345323741007197	0.8728933262456176	0.2297240344675153	0.5513086803565664	0.008	0.008	0.5513086803565664	2.096910012953769	pvalue	lr.mean	Basal Cells â†’ Cycling Cells.2+ Pericytes	CDH1 â†’ ERBB3	MGO_E2	Epithelial	Stromal	Epithelial-to-Stromal
Basal Cells	Cycling Cells.2+ Pericytes	CD99	CD99	CD81	CD81	0.1388888888888889	0.841727	2.4645284230272875	0.27238474724745804	1.3684565851373727	0	0	1.3684565851373727	12	pvalue	lr.mean	Basal Cells â†’ Cycling Cells.2+ Pericytes	CD99 â†’ CD81	MGO_E2	Epithelial	Stromal	Epithelial-to-Stromal
Basal Cells	Cycling Cells.2+ Pericytes	COL1A1	COL1A1	SDC1	SDC1	0.16666666666666666	0.5593525179856115	1.326972366797689	0.28763688430056805	0.8073046255491285	0	0	0.8073046255491285	12	pvalue	lr.mean	Basal Cells â†’ Cycling Cells.2+ Pericytes	COL1A1 â†’ SDC1	MGO_E2	Epithelial	Stromal	Epithelial-to-Stromal
Basal Cells	Cycling Cells.2+ Pericytes	FN1	FN1	SDC1	SDC1	0.16666666666666666	0.8579136690647482	2.678350405011751	0.28763688430056805	1.4829936446561593	0	0	1.4829936446561593	12	pvalue	lr.mean	Basal Cells â†’ Cycling Cells.2+ Pericytes	FN1 â†’ SDC1	MGO_E2	Epithelial	Stromal	Epithelial-to-Stromal
Basal Cells	Cycling Cells.2+ Pericytes	FN1	FN1	SDC2	SDC2	0.2037037037037037	0.8579136690647482	2.678350405011751	0.42522341498826455	1.5517869100000077	0	0	1.5517869100000077	12	pvalue	lr.mean	Basal Cells â†’ Cycling Cells.2+ Pericytes	FN1 â†’ SDC2	MGO_E2	Epithelial	Stromal	Epithelial-to-Stromal
Basal Cells	Cycling Cells.2+ Pericytes	TNC	TNC	SDC1	SDC1	0.16666666666666666	0.48201438848920863	1.1916075454673674	0.28763688430056805	0.7396222148839677	0	0	0.7396222148839677	12	pvalue	lr.mean	Basal Cells â†’ Cycling Cells.2+ Pericytes	TNC â†’ SDC1	MGO_E2	Epithelial	Stromal	Epithelial-to-Stromal
Basal Cells	Cycling Cells.2+ Pericytes	IGF2	IGF2	INSR	INSR	0.1111111111111111	0.9694244604316546	4.098984279729026	0.21023823258618893	2.1546112561576076	0	0	2.1546112561576076	12	pvalue	lr.mean	Basal Cells â†’ Cycling Cells.2+ Pericytes	IGF2 â†’ INSR	MGO_E2	Epithelial	Stromal	Epithelial-to-Stromal
Basal Cells	Cycling Cells.2+ Pericytes	IGF2	IGF2	IGF1R	IGF1R	0.12962962962962962	0.9694244604316546	4.098984279729026	0.2588305626384736	2.17891	0	0	2.17891	12	pvalue	lr.mean	Basal Cells â†’ Cycling Cells.2+ Pericytes	IGF2 â†’ IGF1R	MGO_E2	Epithelial	Stromal	Epithelial-to-Stromal
Basal Cells	Cycling Cells.2+ Pericytes	IGF2	IGF2	IGF2R	IGF2R	0.12962962962962962	0.9694244604316546	4.098984279729026	0.254915	2.176949769409616	0	0	2.176949769409616	12	pvalue	lr.mean	Basal Cells â†’ Cycling Cells.2+ Pericytes	IGF2 â†’ IGF2R	MGO_E2	Epithelial	Stromal	Epithelial-to-Stromal
Basal Cells	Cycling Cells.2+ Pericytes	MDK	MDK	SDC1	SDC1	0.16666666666666666	0.8651079136690647	2.7257060348975246	0.28763688430056805	1.5066714595990462	0	0	1.5066714595990462	12	pvalue	lr.mean	Basal Cells â†’ Cycling Cells.2+ Pericytes	MDK â†’ SDC1	MGO_E2	Epithelial	Stromal	Epithelial-to-Stromal
Basal Cells	Cycling Cells.2+ Pericytes	MDK	MDK	SDC2	SDC2	0.2037037037037037	0.8651079136690647	2.7257060348975246	0.42522341498826455	1.5754647249428946	0	0	1.5754647249428946	12	pvalue	lr.mean	Basal Cells â†’ Cycling Cells.2+ Pericytes	MDK â†’ SDC2	MGO_E2	Epithelial	Stromal	Epithelial-to-Stromal
Basal Cells	Cycling Cells.2+ Pericytes	MDK	MDK	LRP1	LRP1	0.14814814814814814	0.8651079136690647	2.7257060348975246	0.29229312159388166	1.508999578245703	0	0	1.508999578245703	12	pvalue	lr.mean	Basal Cells â†’ Cycling Cells.2+ Pericytes	MDK â†’ LRP1	MGO_E2	Epithelial	Stromal	Epithelial-to-Stromal
Basal Cells	Cycling Cells.2+ Pericytes	S100A4	S100A4	ERBB2	ERBB2	0.32407407407407407	0.6007194244604317	1.6324798993256133	0.6398197077129358	1.1361498035192745	0	0	1.1361498035192745	12	pvalue	lr.mean	Basal Cells â†’ Cycling Cells.2+ Pericytes	S100A4 â†’ ERBB2	MGO_E2	Epithelial	Stromal	Epithelial-to-Stromal
Basal Cells	Cycling Cells.2+ Pericytes	AFDN	AFDN	EPHB2	EPHB2	0.10185185185185185	0.4568345323741007	0.9679666623814469	0.20794018165522513	0.587953	0	0	0.587953	12	pvalue	lr.mean	Basal Cells â†’ Cycling Cells.2+ Pericytes	AFDN â†’ EPHB2	MGO_E2	Epithelial	Stromal	Epithelial-to-Stromal
Basal Cells	Cycling Cells.2+ Pericytes	FSTL1	FSTL1	DIP2A	DIP2A	0.1111111111111111	0.6762589928057554	1.5877620926629177	0.16867277798323885	0.8782174353230783	0	0	0.8782174353230783	12	pvalue	lr.mean	Basal Cells â†’ Cycling Cells.2+ Pericytes	FSTL1 â†’ DIP2A	MGO_E2	Epithelial	Stromal	Epithelial-to-Stromal
Basal Cells	Cycling Cells.2+ Pericytes	CTHRC1	CTHRC1	FZD6	FZD6	0.24074074074074073	0.6528776978417267	1.6915624878328912	0.48947047885167394	1.0905164833422827	0	0	1.0905164833422827	12	pvalue	lr.mean	Basal Cells â†’ Cycling Cells.2+ Pericytes	CTHRC1 â†’ FZD6	MGO_E2	Epithelial	Stromal	Epithelial-to-Stromal
Basal Cells	Cycling Cells.2+ Pericytes	COL18A1	COL18A1	GPC4	GPC4	0.2777777777777778	0.6528776978417267	1.6792874233516728	0.6549182956768135	1.1671028595142432	0	0	1.1671028595142432	12	pvalue	lr.mean	Basal Cells â†’ Cycling Cells.2+ Pericytes	COL18A1 â†’ GPC4	MGO_E2	Epithelial	Stromal	Epithelial-to-Stromal
Basal Cells	Cycling Cells.2+ Pericytes	MMP9	MMP9	EPHB2	EPHB2	0.10185185185185185	0.47302158273381295	1.3358972717724875	0.20794018165522513	0.7719187267138563	0	0	0.7719187267138563	12	pvalue	lr.mean	Basal Cells â†’ Cycling Cells.2+ Pericytes	MMP9 â†’ EPHB2	MGO_E2	Epithelial	Stromal	Epithelial-to-Stromal
Basal Cells	Cycling Cells.2+ Pericytes	MMP9	MMP9	LRP1	LRP1	0.14814814814814814	0.47302158273381295	1.3358972717724875	0.29229312159388166	0.8140951966831846	0	0	0.8140951966831846	12	pvalue	lr.mean	Basal Cells â†’ Cycling Cells.2+ Pericytes	MMP9 â†’ LRP1	MGO_E2	Epithelial	Stromal	Epithelial-to-Stromal
Basal Cells	Cycling Cells.2+ Pericytes	GPC3	GPC3	CD81	CD81	0.1388888888888889	0.6834532374100719	1.599812271533533	0.27238474724745804	0.9360985093904955	0	0	0.9360985093904955	12	pvalue	lr.mean	Basal Cells â†’ Cycling Cells.2+ Pericytes	GPC3 â†’ CD81	MGO_E2	Epithelial	Stromal	Epithelial-to-Stromal
Basal Cells	Cycling Cells.2+ Pericytes	GPC3	GPC3	IGF1R	IGF1R	0.12962962962962962	0.6834532374100719	1.599812271533533	0.2588305626384736	0.9293214170860034	0	0	0.9293214170860034	12	pvalue	lr.mean	Basal Cells â†’ Cycling Cells.2+ Pericytes	GPC3 â†’ IGF1R	MGO_E2	Epithelial	Stromal	Epithelial-to-Stromal
Basal Cells	Cycling Cells.2+ Pericytes	MDK	MDK	SDC4	SDC4	0.26851851851851855	0.8651079136690647	2.7257060348975246	0.5883801714161175	1.6570431031568211	0	0	1.6570431031568211	12	pvalue	lr.mean	Basal Cells â†’ Cycling Cells.2+ Pericytes	MDK â†’ SDC4	MGO_E2	Epithelial	Stromal	Epithelial-to-Stromal
Basal Cells	Cycling Cells.2+ Pericytes	CTHRC1	CTHRC1	ROR2	ROR2	0.12037037037037036	0.6528776978417267	1.6915624878328912	0.203317	0.94744	0	0	0.94744	12	pvalue	lr.mean	Basal Cells â†’ Cycling Cells.2+ Pericytes	CTHRC1 â†’ ROR2	MGO_E2	Epithelial	Stromal	Epithelial-to-Stromal
Basal Cells	Cycling Cells.2+ Pericytes	MMP2	MMP2	FGFR1	FGFR1	0.10185185185185185	0.45863309352517984	1.1187466441908385	0.20307953361411274	0.6609130889024756	0	0	0.6609130889024756	12	pvalue	lr.mean	Basal Cells â†’ Cycling Cells.2+ Pericytes	MMP2 â†’ FGFR1	MGO_E2	Epithelial	Stromal	Epithelial-to-Stromal
Basal Cells	Cycling Cells.2+ Pericytes	LMAN1	LMAN1	MCFD2	MCFD2	0.26851851851851855	0.31115107913669066	0.6150548137400725	0.5567010317659636	0.5858779227530181	0.029000000000000026	0.029000000000000026	0.5858779227530181	1.537602002086068	pvalue	lr.mean	Basal Cells â†’ Cycling Cells.2+ Pericytes	LMAN1 â†’ MCFD2	MGO_E2	Epithelial	Stromal	Epithelial-to-Stromal
Basal Cells	Cycling Cells.2+ Pericytes	ADAM10	ADAM10	CADM1	CADM1	0.1111111111111111	0.420863	0.9000186755820845	0.23893699281693326	0.5694778341995088	0	0	0.5694778341995088	12	pvalue	lr.mean	Basal Cells â†’ Cycling Cells.2+ Pericytes	ADAM10 â†’ CADM1	MGO_E2	Epithelial	Stromal	Epithelial-to-Stromal
Basal Cells	Cycling Cells.2+ Pericytes	ADAM10	ADAM10	TSPAN14	TSPAN14	0.12037037037037036	0.420863	0.9000186755820845	0.2188672705257931	0.5594429730539388	0	0	0.5594429730539388	12	pvalue	lr.mean	Basal Cells â†’ Cycling Cells.2+ Pericytes	ADAM10 â†’ TSPAN14	MGO_E2	Epithelial	Stromal	Epithelial-to-Stromal
Basal Cells	Cycling Cells.2+ Pericytes	TNC	TNC	SDC4	SDC4	0.26851851851851855	0.48201438848920863	1.1916075454673674	0.5883801714161175	0.8899938584417424	0	0	0.8899938584417424	12	pvalue	lr.mean	Basal Cells â†’ Cycling Cells.2+ Pericytes	TNC â†’ SDC4	MGO_E2	Epithelial	Stromal	Epithelial-to-Stromal
Basal Cells	Cycling Cells.2+ Pericytes	GPC3	GPC3	LRP1	LRP1	0.14814814814814814	0.6834532374100719	1.599812271533533	0.29229312159388166	0.9460526965637073	0	0	0.9460526965637073	12	pvalue	lr.mean	Basal Cells â†’ Cycling Cells.2+ Pericytes	GPC3 â†’ LRP1	MGO_E2	Epithelial	Stromal	Epithelial-to-Stromal
Basal Cells	Cycling Cells.2+ Pericytes	HSP90B1	HSP90B1	LRP1	LRP1	0.14814814814814814	0.47302158273381295	1.052003635464353	0.29229312159388166	0.6721483785291174	0.033	0.033	0.6721483785291174	1.4814860601089517	pvalue	lr.mean	Basal Cells â†’ Cycling Cells.2+ Pericytes	HSP90B1 â†’ LRP1	MGO_E2	Epithelial	Stromal	Epithelial-to-Stromal
Basal Cells	Cycling Cells.2+ Pericytes	MMP9	MMP9	IFNAR1	IFNAR1	0.19444444444444445	0.47302158273381295	1.3358972717724875	0.3910296775194518	0.8634634746459696	0	0	0.8634634746459696	12	pvalue	lr.mean	Basal Cells â†’ Cycling Cells.2+ Pericytes	MMP9 â†’ IFNAR1	MGO_E2	Epithelial	Stromal	Epithelial-to-Stromal
Basal Cells	Cycling Cells.2+ Pericytes	CXCL12	CXCL12	SDC4	SDC4	0.26851851851851855	0.2715827338129496	0.5612635340484349	0.5883801714161175	0.5748218527322762	0	0	0.5748218527322762	12	pvalue	lr.mean	Basal Cells â†’ Cycling Cells.2+ Pericytes	CXCL12 â†’ SDC4	MGO_E2	Epithelial	Stromal	Epithelial-to-Stromal
Basal Cells	Cycling Cells.2+ Pericytes	MDK	MDK	NCL	NCL	0.6944444444444444	0.8651079136690647	2.7257060348975246	1.695799269436168	2.210752652166846	0	0	2.210752652166846	12	pvalue	lr.mean	Basal Cells â†’ Cycling Cells.2+ Pericytes	MDK â†’ NCL	MGO_E2	Epithelial	Stromal	Epithelial-to-Stromal
Basal Cells	Cycling Cells.2+ Pericytes	PTN	PTN	SDC4	SDC4	0.26851851851851855	0.19244604316546762	0.47296730003034354	0.5883801714161175	0.5306737357232305	0.002	0.002	0.5306737357232305	2.698970004118871	pvalue	lr.mean	Basal Cells â†’ Cycling Cells.2+ Pericytes	PTN â†’ SDC4	MGO_E2	Epithelial	Stromal	Epithelial-to-Stromal
Basal Cells	Cycling Cells.2+ Pericytes	PTN	PTN	NCL	NCL	0.6944444444444444	0.19244604316546762	0.47296730003034354	1.695799269436168	1.0843832847332557	0	0	1.0843832847332557	12	pvalue	lr.mean	Basal Cells â†’ Cycling Cells.2+ Pericytes	PTN â†’ NCL	MGO_E2	Epithelial	Stromal	Epithelial-to-Stromal
Basal Cells	Cycling Cells.2+ Pericytes	S100A4	S100A4	ERBB3	ERBB3	0.12037037037037036	0.6007194244604317	1.6324798993256133	0.2297240344675153	0.9311019668965643	0	0	0.9311019668965643	12	pvalue	lr.mean	Basal Cells â†’ Cycling Cells.2+ Pericytes	S100A4 â†’ ERBB3	MGO_E2	Epithelial	Stromal	Epithelial-to-Stromal
Basal Cells	Cycling Cells.2+ Pericytes	SPARC	SPARC	FGFR1	FGFR1	0.10185185185185185	0.7931654676258992	2.098373950663554	0.20307953361411274	1.1507267421388334	0	0	1.1507267421388334	12	pvalue	lr.mean	Basal Cells â†’ Cycling Cells.2+ Pericytes	SPARC â†’ FGFR1	MGO_E2	Epithelial	Stromal	Epithelial-to-Stromal
Basal Cells	Cycling Cells.2+ Pericytes	SPARC	SPARC	ENG	ENG	0.10185185185185185	0.7931654676258992	2.098373950663554	0.22274911430456398	1.160561532484059	0	0	1.160561532484059	12	pvalue	lr.mean	Basal Cells â†’ Cycling Cells.2+ Pericytes	SPARC â†’ ENG	MGO_E2	Epithelial	Stromal	Epithelial-to-Stromal
Basal Cells	Fibromatrix	ADAM10	ADAM10	CD44	CD44	0.2541436464088398	0.420863	0.9000186755820845	0.5105205556870802	0.7052696156345823	0	0	0.7052696156345823	12	pvalue	lr.mean	Basal Cells â†’ Fibromatrix	ADAM10 â†’ CD44	MGO_E2	Epithelial	Stromal	Epithelial-to-Stromal
Basal Cells	Fibromatrix	ADAM10	ADAM10	AXL	AXL	0.13259668508287292	0.420863	0.9000186755820845	0.2881210938115118	0.5940698846967981	0	0	0.5940698846967981	12	pvalue	lr.mean	Basal Cells â†’ Fibromatrix	ADAM10 â†’ AXL	MGO_E2	Epithelial	Stromal	Epithelial-to-Stromal
Basal Cells	Fibromatrix	APP	APP	LRP6	LRP6	0.16574585635359115	0.8309352517985612	2.2425024353297114	0.33740197804920347	1.2899522066894575	0	0	1.2899522066894575	12	pvalue	lr.mean	Basal Cells â†’ Fibromatrix	APP â†’ LRP6	MGO_E2	Epithelial	Stromal	Epithelial-to-Stromal
Basal Cells	Fibromatrix	APP	APP	APLP2	APLP2	0.1878453038674033	0.8309352517985612	2.2425024353297114	0.34026677962256024	1.291384607476136	0.035	0.035	1.291384607476136	1.4559319556373156	pvalue	lr.mean	Basal Cells â†’ Fibromatrix	APP â†’ APLP2	MGO_E2	Epithelial	Stromal	Epithelial-to-Stromal
Basal Cells	Fibromatrix	APP	APP	LRP1	LRP1	0.2430939226519337	0.8309352517985612	2.2425024353297114	0.48614322570460144	1.3643228305171564	0	0	1.3643228305171564	12	pvalue	lr.mean	Basal Cells â†’ Fibromatrix	APP â†’ LRP1	MGO_E2	Epithelial	Stromal	Epithelial-to-Stromal
Basal Cells	Fibromatrix	APP	APP	LRP10	LRP10	0.13259668508287292	0.8309352517985612	2.2425024353297114	0.2663224204585719	1.2544124278941418	0	0	1.2544124278941418	12	pvalue	lr.mean	Basal Cells â†’ Fibromatrix	APP â†’ LRP10	MGO_E2	Epithelial	Stromal	Epithelial-to-Stromal
Basal Cells	Fibromatrix	APP	APP	NCSTN	NCSTN	0.19889502762430938	0.8309352517985612	2.2425024353297114	0.4304966747410782	1.3364995550353949	0.042	0.042	1.3364995550353949	1.3767507095917588	pvalue	lr.mean	Basal Cells â†’ Fibromatrix	APP â†’ NCSTN	MGO_E2	Epithelial	Stromal	Epithelial-to-Stromal
Basal Cells	Fibromatrix	CDH1	CDH1	CDH2	CDH2	0.22099447513812154	0.43345323741007197	0.8728933262456176	0.4507137490246632	0.6618035376351403	0	0	0.6618035376351403	12	pvalue	lr.mean	Basal Cells â†’ Fibromatrix	CDH1 â†’ CDH2	MGO_E2	Epithelial	Stromal	Epithelial-to-Stromal
Basal Cells	Fibromatrix	CD99	CD99	CD81	CD81	0.30939226519337015	0.841727	2.4645284230272875	0.6746522256066361	1.5695903243169618	0	0	1.5695903243169618	12	pvalue	lr.mean	Basal Cells â†’ Fibromatrix	CD99 â†’ CD81	MGO_E2	Epithelial	Stromal	Epithelial-to-Stromal
Basal Cells	Fibromatrix	CD99	CD99	CD99L2	CD99L2	0.20994475138121546	0.841727	2.4645284230272875	0.4043084503327708	1.4344184366800292	0	0	1.4344184366800292	12	pvalue	lr.mean	Basal Cells â†’ Fibromatrix	CD99 â†’ CD99L2	MGO_E2	Epithelial	Stromal	Epithelial-to-Stromal
Basal Cells	Fibromatrix	EFNB2	EFNB2	EPHB4	EPHB4	0.35359116022099446	0.15827338129496402	0.2945244993031361	0.745178	0.5198512140509851	0.002	0.002	0.5198512140509851	2.698970004118871	pvalue	lr.mean	Basal Cells â†’ Fibromatrix	EFNB2 â†’ EPHB4	MGO_E2	Epithelial	Stromal	Epithelial-to-Stromal
Basal Cells	Fibromatrix	SEMA4B	SEMA4B	DCBLD2	DCBLD2	0.46408839779005523	0.1079136690647482	0.191998	1.098074807119294	0.645036	0	0	0.645036	12	pvalue	lr.mean	Basal Cells â†’ Fibromatrix	SEMA4B â†’ DCBLD2	MGO_E2	Epithelial	Stromal	Epithelial-to-Stromal
Basal Cells	Fibromatrix	AGRN	AGRN	LRP1	LRP1	0.2430939226519337	0.6996402877697842	1.687854633127497	0.48614322570460144	1.0869989294160494	0.021	0.021	1.0869989294160494	1.6777807052453997	pvalue	lr.mean	Basal Cells â†’ Fibromatrix	AGRN â†’ LRP1	MGO_E2	Epithelial	Stromal	Epithelial-to-Stromal
Basal Cells	Fibromatrix	COL1A1	COL1A1	CD44	CD44	0.2541436464088398	0.5593525179856115	1.326972366797689	0.5105205556870802	0.9187464612423846	0	0	0.9187464612423846	12	pvalue	lr.mean	Basal Cells â†’ Fibromatrix	COL1A1 â†’ CD44	MGO_E2	Epithelial	Stromal	Epithelial-to-Stromal
Basal Cells	Fibromatrix	COL2A1	COL2A1	CD44	CD44	0.2541436464088398	0.27697841726618705	0.5822923004739351	0.5105205556870802	0.5464064280805077	0	0	0.5464064280805077	12	pvalue	lr.mean	Basal Cells â†’ Fibromatrix	COL2A1 â†’ CD44	MGO_E2	Epithelial	Stromal	Epithelial-to-Stromal
Basal Cells	Fibromatrix	FN1	FN1	CD44	CD44	0.2541436464088398	0.8579136690647482	2.678350405011751	0.5105205556870802	1.5944354803494156	0	0	1.5944354803494156	12	pvalue	lr.mean	Basal Cells â†’ Fibromatrix	FN1 â†’ CD44	MGO_E2	Epithelial	Stromal	Epithelial-to-Stromal
Basal Cells	Fibromatrix	FN1	FN1	SDC2	SDC2	0.46408839779005523	0.8579136690647482	2.678350405011751	1.0926246274461182	1.8854875162289346	0	0	1.8854875162289346	12	pvalue	lr.mean	Basal Cells â†’ Fibromatrix	FN1 â†’ SDC2	MGO_E2	Epithelial	Stromal	Epithelial-to-Stromal
Basal Cells	Fibromatrix	FN1	FN1	PLAUR	PLAUR	0.22099447513812154	0.8579136690647482	2.678350405011751	0.42800010502536373	1.5531752550185574	0	0	1.5531752550185574	12	pvalue	lr.mean	Basal Cells â†’ Fibromatrix	FN1 â†’ PLAUR	MGO_E2	Epithelial	Stromal	Epithelial-to-Stromal
Basal Cells	Fibromatrix	LAMB1	LAMB1	CD44	CD44	0.2541436464088398	0.7571942446043165	1.90022	0.5105205556870802	1.2053719298866201	0	0	1.2053719298866201	12	pvalue	lr.mean	Basal Cells â†’ Fibromatrix	LAMB1 â†’ CD44	MGO_E2	Epithelial	Stromal	Epithelial-to-Stromal
Basal Cells	Fibromatrix	COL1A2	COL1A2	CD44	CD44	0.2541436464088398	0.28776978417266186	0.6025654133673229	0.5105205556870802	0.5565429845272016	0	0	0.5565429845272016	12	pvalue	lr.mean	Basal Cells â†’ Fibromatrix	COL1A2 â†’ CD44	MGO_E2	Epithelial	Stromal	Epithelial-to-Stromal
Basal Cells	Fibromatrix	LAMC1	LAMC1	CD44	CD44	0.2541436464088398	0.6241007194244604	1.4556278257905606	0.5105205556870802	0.9830741907388204	0	0	0.9830741907388204	12	pvalue	lr.mean	Basal Cells â†’ Fibromatrix	LAMC1 â†’ CD44	MGO_E2	Epithelial	Stromal	Epithelial-to-Stromal
Basal Cells	Fibromatrix	COL6A2	COL6A2	CD44	CD44	0.2541436464088398	0.25	0.5322277414189286	0.5105205556870802	0.5213741485530043	0	0	0.5213741485530043	12	pvalue	lr.mean	Basal Cells â†’ Fibromatrix	COL6A2 â†’ CD44	MGO_E2	Epithelial	Stromal	Epithelial-to-Stromal
Basal Cells	Fibromatrix	COL4A5	COL4A5	CD44	CD44	0.2541436464088398	0.3057553956834532	0.627561	0.5105205556870802	0.5690407238017726	0	0	0.5690407238017726	12	pvalue	lr.mean	Basal Cells â†’ Fibromatrix	COL4A5 â†’ CD44	MGO_E2	Epithelial	Stromal	Epithelial-to-Stromal
Basal Cells	Fibromatrix	SLIT3	SLIT3	ROBO1	ROBO1	0.39779005524861877	0.16546762589928057	0.2914846364786647	0.9046542448675913	0.598069	0	0	0.598069	12	pvalue	lr.mean	Basal Cells â†’ Fibromatrix	SLIT3 â†’ ROBO1	MGO_E2	Epithelial	Stromal	Epithelial-to-Stromal
Basal Cells	Fibromatrix	TGFB1	TGFB1	TGFBR1_TGFBR2	TGFBR2	0.11049723756906077	0.24820143884892087	0.5053597161175764	0.5195464807906731	0.5124530984541247	0	0	0.5124530984541247	12	pvalue	lr.mean	Basal Cells â†’ Fibromatrix	TGFB1 â†’ TGFBR2	MGO_E2	Epithelial	Stromal	Epithelial-to-Stromal
Basal Cells	Fibromatrix	TGFB1	TGFB1	SDC2	SDC2	0.46408839779005523	0.24820143884892087	0.5053597161175764	1.0926246274461182	0.7989921717818473	0	0	0.7989921717818473	12	pvalue	lr.mean	Basal Cells â†’ Fibromatrix	TGFB1 â†’ SDC2	MGO_E2	Epithelial	Stromal	Epithelial-to-Stromal
Basal Cells	Fibromatrix	IGF2	IGF2	INSR	INSR	0.11602209944751381	0.9694244604316546	4.098984279729026	0.23269626363970955	2.165840271684368	0	0	2.165840271684368	12	pvalue	lr.mean	Basal Cells â†’ Fibromatrix	IGF2 â†’ INSR	MGO_E2	Epithelial	Stromal	Epithelial-to-Stromal
Basal Cells	Fibromatrix	IGF2	IGF2	IGF2R	IGF2R	0.23204419889502761	0.9694244604316546	4.098984279729026	0.4851127137837157	2.292048496756371	0	0	2.292048496756371	12	pvalue	lr.mean	Basal Cells â†’ Fibromatrix	IGF2 â†’ IGF2R	MGO_E2	Epithelial	Stromal	Epithelial-to-Stromal
Basal Cells	Fibromatrix	PDGFA	PDGFA	PDGFRB	PDGFRB	0.7071823204419889	0.10251798561151079	0.20775130101726708	1.8584648859400592	1.0331080934786632	0	0	1.0331080934786632	12	pvalue	lr.mean	Basal Cells â†’ Fibromatrix	PDGFA â†’ PDGFRB	MGO_E2	Epithelial	Stromal	Epithelial-to-Stromal
Basal Cells	Fibromatrix	MIF	MIF	TNFRSF10D	TNFRSF10D	0.7071823204419889	0.10071942446043165	0.18573099447048053	1.7478849326919437	0.9668079635812121	0	0	0.9668079635812121	12	pvalue	lr.mean	Basal Cells â†’ Fibromatrix	MIF â†’ TNFRSF10D	MGO_E2	Epithelial	Stromal	Epithelial-to-Stromal
Basal Cells	Fibromatrix	VEGFA	VEGFA	NRP2	NRP2	0.4861878453038674	0.460432	1.0561794107294915	1.1801389646498743	1.1181591876896828	0.009	0.009	1.1181591876896828	2.0457574905124196	pvalue	lr.mean	Basal Cells â†’ Fibromatrix	VEGFA â†’ NRP2	MGO_E2	Epithelial	Stromal	Epithelial-to-Stromal
Basal Cells	Fibromatrix	BMP7	BMP7	BMPR1A_BMPR2	BMPR1A	0.16574585635359115	0.1223021582733813	0.2381549102075958	0.8231332132012245	0.5306440617044101	0	0	0.5306440617044101	12	pvalue	lr.mean	Basal Cells â†’ Fibromatrix	BMP7 â†’ BMPR1A	MGO_E2	Epithelial	Stromal	Epithelial-to-Stromal
Basal Cells	Fibromatrix	PTN	PTN	SDC2	SDC2	0.46408839779005523	0.19244604316546762	0.47296730003034354	1.0926246274461182	0.7827959637382309	0	0	0.7827959637382309	12	pvalue	lr.mean	Basal Cells â†’ Fibromatrix	PTN â†’ SDC2	MGO_E2	Epithelial	Stromal	Epithelial-to-Stromal
Basal Cells	Fibromatrix	MDK	MDK	SDC3	SDC3	0.11049723756906077	0.8651079136690647	2.7257060348975246	0.19834982026582718	1.4620279275816759	0	0	1.4620279275816759	12	pvalue	lr.mean	Basal Cells â†’ Fibromatrix	MDK â†’ SDC3	MGO_E2	Epithelial	Stromal	Epithelial-to-Stromal
Basal Cells	Fibromatrix	MDK	MDK	SDC2	SDC2	0.46408839779005523	0.8651079136690647	2.7257060348975246	1.0926246274461182	1.9091653311718213	0	0	1.9091653311718213	12	pvalue	lr.mean	Basal Cells â†’ Fibromatrix	MDK â†’ SDC2	MGO_E2	Epithelial	Stromal	Epithelial-to-Stromal
Basal Cells	Fibromatrix	MDK	MDK	LRP1	LRP1	0.2430939226519337	0.8651079136690647	2.7257060348975246	0.48614322570460144	1.605924630301063	0	0	1.605924630301063	12	pvalue	lr.mean	Basal Cells â†’ Fibromatrix	MDK â†’ LRP1	MGO_E2	Epithelial	Stromal	Epithelial-to-Stromal
Basal Cells	Fibromatrix	S100A4	S100A4	ERBB2	ERBB2	0.17679558011049723	0.6007194244604317	1.6324798993256133	0.33655999371821066	0.98452	0	0	0.98452	12	pvalue	lr.mean	Basal Cells â†’ Fibromatrix	S100A4 â†’ ERBB2	MGO_E2	Epithelial	Stromal	Epithelial-to-Stromal
Basal Cells	Fibromatrix	CALR	CALR	LRP1	LRP1	0.2430939226519337	0.39928057553956836	0.844691	0.48614322570460144	0.6654169613044792	0	0	0.6654169613044792	12	pvalue	lr.mean	Basal Cells â†’ Fibromatrix	CALR â†’ LRP1	MGO_E2	Epithelial	Stromal	Epithelial-to-Stromal
Basal Cells	Fibromatrix	SEMA3C	SEMA3C	NRP1_NRP2_PLXND1	NRP1	0.16574585635359115	0.1906474820143885	0.4255356201714759	0.7487068155328978	0.5871212178521868	0	0	0.5871212178521868	12	pvalue	lr.mean	Basal Cells â†’ Fibromatrix	SEMA3C â†’ NRP1	MGO_E2	Epithelial	Stromal	Epithelial-to-Stromal
Basal Cells	Fibromatrix	AFDN	AFDN	EPHB6	EPHB6	0.13259668508287292	0.4568345323741007	0.9679666623814469	0.29826140808896806	0.6331140352352075	0	0	0.6331140352352075	12	pvalue	lr.mean	Basal Cells â†’ Fibromatrix	AFDN â†’ EPHB6	MGO_E2	Epithelial	Stromal	Epithelial-to-Stromal
Basal Cells	Fibromatrix	FSTL1	FSTL1	DIP2A	DIP2A	0.15469613259668508	0.6762589928057554	1.5877620926629177	0.2870167014345824	0.937389	0	0	0.937389	12	pvalue	lr.mean	Basal Cells â†’ Fibromatrix	FSTL1 â†’ DIP2A	MGO_E2	Epithelial	Stromal	Epithelial-to-Stromal
Basal Cells	Fibromatrix	TIMP1	TIMP1	CD63	CD63	0.6961325966850829	0.5809352517985612	1.4221046726196573	1.7890036110932381	1.6055541418564476	0.002	0.002	1.6055541418564476	2.698970004118871	pvalue	lr.mean	Basal Cells â†’ Fibromatrix	TIMP1 â†’ CD63	MGO_E2	Epithelial	Stromal	Epithelial-to-Stromal
Basal Cells	Fibromatrix	TGFB1	TGFB1	ENG	ENG	0.35359116022099446	0.24820143884892087	0.5053597161175764	0.7168348465486775	0.6110972813331269	0	0	0.6110972813331269	12	pvalue	lr.mean	Basal Cells â†’ Fibromatrix	TGFB1 â†’ ENG	MGO_E2	Epithelial	Stromal	Epithelial-to-Stromal
Basal Cells	Fibromatrix	GNAI2	GNAI2	EDNRA	EDNRA	0.4585635359116022	0.12589928057553956	0.21769320933770434	1.2048379772764606	0.7112655933070825	0	0	0.7112655933070825	12	pvalue	lr.mean	Basal Cells â†’ Fibromatrix	GNAI2 â†’ EDNRA	MGO_E2	Epithelial	Stromal	Epithelial-to-Stromal
Basal Cells	Fibromatrix	COL18A1	COL18A1	GPC4	GPC4	0.19889502762430938	0.6528776978417267	1.6792874233516728	0.45928868197466466	1.0692880526631687	0	0	1.0692880526631687	12	pvalue	lr.mean	Basal Cells â†’ Fibromatrix	COL18A1 â†’ GPC4	MGO_E2	Epithelial	Stromal	Epithelial-to-Stromal
Basal Cells	Fibromatrix	MMP9	MMP9	CD44	CD44	0.2541436464088398	0.47302158273381295	1.3358972717724875	0.5105205556870802	0.9232089137297839	0	0	0.9232089137297839	12	pvalue	lr.mean	Basal Cells â†’ Fibromatrix	MMP9 â†’ CD44	MGO_E2	Epithelial	Stromal	Epithelial-to-Stromal
Basal Cells	Fibromatrix	MMP9	MMP9	LRP1	LRP1	0.2430939226519337	0.47302158273381295	1.3358972717724875	0.48614322570460144	0.9110202487385445	0	0	0.9110202487385445	12	pvalue	lr.mean	Basal Cells â†’ Fibromatrix	MMP9 â†’ LRP1	MGO_E2	Epithelial	Stromal	Epithelial-to-Stromal
Basal Cells	Fibromatrix	LPL	LPL	LRP1	LRP1	0.2430939226519337	0.2392086330935252	0.5174954970942869	0.48614322570460144	0.5018193613994442	0	0	0.5018193613994442	12	pvalue	lr.mean	Basal Cells â†’ Fibromatrix	LPL â†’ LRP1	MGO_E2	Epithelial	Stromal	Epithelial-to-Stromal
Basal Cells	Fibromatrix	FN1	FN1	NT5E	NT5E	0.22099447513812154	0.8579136690647482	2.678350405011751	0.4307787091231815	1.5545645570674662	0	0	1.5545645570674662	12	pvalue	lr.mean	Basal Cells â†’ Fibromatrix	FN1 â†’ NT5E	MGO_E2	Epithelial	Stromal	Epithelial-to-Stromal
Basal Cells	Fibromatrix	PSEN1	PSEN1	NOTCH3	NOTCH3	0.30939226519337015	0.2392086330935252	0.4140732756153363	0.6080099944630787	0.5110416350392075	0	0	0.5110416350392075	12	pvalue	lr.mean	Basal Cells â†’ Fibromatrix	PSEN1 â†’ NOTCH3	MGO_E2	Epithelial	Stromal	Epithelial-to-Stromal
Basal Cells	Fibromatrix	GPC3	GPC3	CD81	CD81	0.30939226519337015	0.6834532374100719	1.599812271533533	0.6746522256066361	1.1372322485700845	0	0	1.1372322485700845	12	pvalue	lr.mean	Basal Cells â†’ Fibromatrix	GPC3 â†’ CD81	MGO_E2	Epithelial	Stromal	Epithelial-to-Stromal
Basal Cells	Fibromatrix	COL5A1	COL5A1	SDC3	SDC3	0.11049723756906077	0.4316546762589928	0.9258714116852913	0.19834982026582718	0.5621106159755592	0	0	0.5621106159755592	12	pvalue	lr.mean	Basal Cells â†’ Fibromatrix	COL5A1 â†’ SDC3	MGO_E2	Epithelial	Stromal	Epithelial-to-Stromal
Basal Cells	Fibromatrix	MDK	MDK	SDC4	SDC4	0.13259668508287292	0.8651079136690647	2.7257060348975246	0.1939483256369122	1.4598271802672185	0	0	1.4598271802672185	12	pvalue	lr.mean	Basal Cells â†’ Fibromatrix	MDK â†’ SDC4	MGO_E2	Epithelial	Stromal	Epithelial-to-Stromal
Basal Cells	Fibromatrix	VIM	VIM	CD44	CD44	0.2541436464088398	0.6241007194244604	1.5634106835561323	0.5105205556870802	1.0369656196216064	0	0	1.0369656196216064	12	pvalue	lr.mean	Basal Cells â†’ Fibromatrix	VIM â†’ CD44	MGO_E2	Epithelial	Stromal	Epithelial-to-Stromal
Basal Cells	Fibromatrix	RTN4	RTN4	S1PR2	S1PR2	0.2983425414364641	0.29136690647482016	0.5637666731846288	0.574872	0.5693191734696799	0	0	0.5693191734696799	12	pvalue	lr.mean	Basal Cells â†’ Fibromatrix	RTN4 â†’ S1PR2	MGO_E2	Epithelial	Stromal	Epithelial-to-Stromal
Basal Cells	Fibromatrix	MMP2	MMP2	FGFR1	FGFR1	0.1878453038674033	0.45863309352517984	1.1187466441908385	0.3291171401218636	0.723932	0	0	0.723932	12	pvalue	lr.mean	Basal Cells â†’ Fibromatrix	MMP2 â†’ FGFR1	MGO_E2	Epithelial	Stromal	Epithelial-to-Stromal
Basal Cells	Fibromatrix	ADAM10	ADAM10	TSPAN14	TSPAN14	0.15469613259668508	0.420863	0.9000186755820845	0.2877818324499008	0.5939002540159927	0	0	0.5939002540159927	12	pvalue	lr.mean	Basal Cells â†’ Fibromatrix	ADAM10 â†’ TSPAN14	MGO_E2	Epithelial	Stromal	Epithelial-to-Stromal
Basal Cells	Fibromatrix	TNC	TNC	SDC4	SDC4	0.13259668508287292	0.48201438848920863	1.1916075454673674	0.1939483256369122	0.6927779355521397	0.009	0.009	0.6927779355521397	2.0457574905124196	pvalue	lr.mean	Basal Cells â†’ Fibromatrix	TNC â†’ SDC4	MGO_E2	Epithelial	Stromal	Epithelial-to-Stromal
Basal Cells	Fibromatrix	CGN	CGN	TGFBR1	TGFBR1	0.3867403314917127	0.1618705035971223	0.2968104518528635	0.8394215320479872	0.5681159919504253	0	0	0.5681159919504253	12	pvalue	lr.mean	Basal Cells â†’ Fibromatrix	CGN â†’ TGFBR1	MGO_E2	Epithelial	Stromal	Epithelial-to-Stromal
Basal Cells	Fibromatrix	LPL	LPL	CD44	CD44	0.2541436464088398	0.2392086330935252	0.5174954970942869	0.5105205556870802	0.5140080263906835	0	0	0.5140080263906835	12	pvalue	lr.mean	Basal Cells â†’ Fibromatrix	LPL â†’ CD44	MGO_E2	Epithelial	Stromal	Epithelial-to-Stromal
Basal Cells	Fibromatrix	PKM	PKM	CD44	CD44	0.2541436464088398	0.33093525179856115	0.6815153305566245	0.5105205556870802	0.5960179431218524	0	0	0.5960179431218524	12	pvalue	lr.mean	Basal Cells â†’ Fibromatrix	PKM â†’ CD44	MGO_E2	Epithelial	Stromal	Epithelial-to-Stromal
Basal Cells	Fibromatrix	GPC3	GPC3	LRP1	LRP1	0.2430939226519337	0.6834532374100719	1.599812271533533	0.48614322570460144	1.0429777486190672	0	0	1.0429777486190672	12	pvalue	lr.mean	Basal Cells â†’ Fibromatrix	GPC3 â†’ LRP1	MGO_E2	Epithelial	Stromal	Epithelial-to-Stromal
Basal Cells	Fibromatrix	HSP90B1	HSP90B1	LRP1	LRP1	0.2430939226519337	0.47302158273381295	1.052003635464353	0.48614322570460144	0.7690734305844772	0	0	0.7690734305844772	12	pvalue	lr.mean	Basal Cells â†’ Fibromatrix	HSP90B1 â†’ LRP1	MGO_E2	Epithelial	Stromal	Epithelial-to-Stromal
Basal Cells	Fibromatrix	MMP9	MMP9	IFNAR1	IFNAR1	0.19889502762430938	0.47302158273381295	1.3358972717724875	0.4369234435021989	0.8864103576373432	0	0	0.8864103576373432	12	pvalue	lr.mean	Basal Cells â†’ Fibromatrix	MMP9 â†’ IFNAR1	MGO_E2	Epithelial	Stromal	Epithelial-to-Stromal
Basal Cells	Fibromatrix	PDAP1	PDAP1	PDGFRB	PDGFRB	0.7071823204419889	0.12589928057553956	0.2251073232733165	1.8584648859400592	1.0417861046066879	0	0	1.0417861046066879	12	pvalue	lr.mean	Basal Cells â†’ Fibromatrix	PDAP1 â†’ PDGFRB	MGO_E2	Epithelial	Stromal	Epithelial-to-Stromal
Basal Cells	Fibromatrix	MDK	MDK	NCL	NCL	0.5248618784530387	0.8651079136690647	2.7257060348975246	1.178260644604889	1.951983339751207	0	0	1.951983339751207	12	pvalue	lr.mean	Basal Cells â†’ Fibromatrix	MDK â†’ NCL	MGO_E2	Epithelial	Stromal	Epithelial-to-Stromal
Basal Cells	Fibromatrix	PTN	PTN	NCL	NCL	0.5248618784530387	0.19244604316546762	0.47296730003034354	1.178260644604889	0.8256139723176164	0	0	0.8256139723176164	12	pvalue	lr.mean	Basal Cells â†’ Fibromatrix	PTN â†’ NCL	MGO_E2	Epithelial	Stromal	Epithelial-to-Stromal
Basal Cells	Fibromatrix	SPARC	SPARC	FGFR1	FGFR1	0.1878453038674033	0.7931654676258992	2.098373950663554	0.3291171401218636	1.2137455453927088	0	0	1.2137455453927088	12	pvalue	lr.mean	Basal Cells â†’ Fibromatrix	SPARC â†’ FGFR1	MGO_E2	Epithelial	Stromal	Epithelial-to-Stromal
Basal Cells	Fibromatrix	SPARC	SPARC	ENG	ENG	0.35359116022099446	0.7931654676258992	2.098373950663554	0.7168348465486775	1.4076043986061157	0	0	1.4076043986061157	12	pvalue	lr.mean	Basal Cells â†’ Fibromatrix	SPARC â†’ ENG	MGO_E2	Epithelial	Stromal	Epithelial-to-Stromal
Basal Cells	Fibromatrix	GPC3	GPC3	FLT1	FLT1	0.26519337016574585	0.6834532374100719	1.599812271533533	0.5279128950981711	1.063862583315852	0	0	1.063862583315852	12	pvalue	lr.mean	Basal Cells â†’ Fibromatrix	GPC3 â†’ FLT1	MGO_E2	Epithelial	Stromal	Epithelial-to-Stromal
Basal Cells	Fibromatrix	GPC3	GPC3	UNC5C	UNC5C	0.16574585635359115	0.6834532374100719	1.599812271533533	0.31957527292825844	0.9596937722308957	0	0	0.9596937722308957	12	pvalue	lr.mean	Basal Cells â†’ Fibromatrix	GPC3 â†’ UNC5C	MGO_E2	Epithelial	Stromal	Epithelial-to-Stromal
Fibroblast	LumSec-Basal	DLK1	DLK1	NOTCH3	NOTCH3	0.2522017614091273	0.3142857142857143	0.7778443296837042	0.6269860855343155	0.7024152076090098	0.012	0.012	0.7024152076090098	1.9208187539161836	pvalue	lr.mean	Fibroblast â†’ LumSec-Basal	DLK1 â†’ NOTCH3	MGO_E2	Stromal	Epithelial	Stromal-to-Epithelial
Fibroblast	LumSec-Basal	FN1	FN1	PLAUR	PLAUR	0.18414731785428343	0.7272727272727273	2.582454405642525	0.44982459575225714	1.5161395006973912	0	0	1.5161395006973912	12	pvalue	lr.mean	Fibroblast â†’ LumSec-Basal	FN1 â†’ PLAUR	MGO_E2	Stromal	Epithelial	Stromal-to-Epithelial
Fibroblast	LumSec-Basal	IGF2	IGF2	INSR	INSR	0.177742	0.7740259740259741	2.8010642175493365	0.41556150533912023	1.6083128614442284	0	0	1.6083128614442284	12	pvalue	lr.mean	Fibroblast â†’ LumSec-Basal	IGF2 â†’ INSR	MGO_E2	Stromal	Epithelial	Stromal-to-Epithelial
Fibroblast	LumSec-Basal	NID1	NID1	PTPRF	PTPRF	0.5396317053642914	0.23116883116883116	0.5567259667064638	1.4388070977934366	0.9977665322499503	0	0	0.9977665322499503	12	pvalue	lr.mean	Fibroblast â†’ LumSec-Basal	NID1 â†’ PTPRF	MGO_E2	Stromal	Epithelial	Stromal-to-Epithelial
Fibroblast	LumSec-Basal	MDK	MDK	LRP1	LRP1	0.12489991993594876	0.7766233766233767	2.325531321252159	0.28882432852104034	1.3071778248865997	0	0	1.3071778248865997	12	pvalue	lr.mean	Fibroblast â†’ LumSec-Basal	MDK â†’ LRP1	MGO_E2	Stromal	Epithelial	Stromal-to-Epithelial
Fibroblast	LumSec-Basal	COPA	COPA	P2RY6	P2RY6	0.36909527622097676	0.5376623376623376	1.4014906902666553	1.0468118117359582	1.2241512510013068	0	0	1.2241512510013068	12	pvalue	lr.mean	Fibroblast â†’ LumSec-Basal	COPA â†’ P2RY6	MGO_E2	Stromal	Epithelial	Stromal-to-Epithelial
Fibroblast	LumSec-Basal	TIMP1	TIMP1	CD63	CD63	0.38270616493194554	0.8571428571428571	3.686781951230525	0.925158	2.305969815189372	0	0	2.305969815189372	12	pvalue	lr.mean	Fibroblast â†’ LumSec-Basal	TIMP1 â†’ CD63	MGO_E2	Stromal	Epithelial	Stromal-to-Epithelial
Fibroblast	LumSec-Basal	CTHRC1	CTHRC1	FZD6	FZD6	0.24899919935948758	0.34285714285714286	0.889091	0.6011835666645369	0.745137	0	0	0.745137	12	pvalue	lr.mean	Fibroblast â†’ LumSec-Basal	CTHRC1 â†’ FZD6	MGO_E2	Stromal	Epithelial	Stromal-to-Epithelial
Fibroblast	LumSec-Basal	SERPINE2	SERPINE2	LRP1	LRP1	0.12489991993594876	0.3220779220779221	0.8018557042441157	0.28882432852104034	0.54534	0	0	0.54534	12	pvalue	lr.mean	Fibroblast â†’ LumSec-Basal	SERPINE2 â†’ LRP1	MGO_E2	Stromal	Epithelial	Stromal-to-Epithelial
Fibroblast	LumSec-Basal	GPC3	GPC3	CD81	CD81	0.10728582866293035	0.7012987012987013	1.992394578852179	0.22945641678829146	1.1109254978202352	0	0	1.1109254978202352	12	pvalue	lr.mean	Fibroblast â†’ LumSec-Basal	GPC3 â†’ CD81	MGO_E2	Stromal	Epithelial	Stromal-to-Epithelial
Fibroblast	LumSec-Basal	MDK	MDK	SDC4	SDC4	0.23058446757405926	0.7766233766233767	2.325531321252159	0.55164	1.438585530341835	0	0	1.438585530341835	12	pvalue	lr.mean	Fibroblast â†’ LumSec-Basal	MDK â†’ SDC4	MGO_E2	Stromal	Epithelial	Stromal-to-Epithelial
Fibroblast	LumSec-Basal	DNAJB11	DNAJB11	PRTG	PRTG	0.3755004003202562	0.1974025974025974	0.4466332766805066	1.001217707525402	0.7239254921029543	0.001	0.001	0.7239254921029543	2.999999999565705	pvalue	lr.mean	Fibroblast â†’ LumSec-Basal	DNAJB11 â†’ PRTG	MGO_E2	Stromal	Epithelial	Stromal-to-Epithelial
Fibroblast	LumSec-Basal	TNC	TNC	SDC4	SDC4	0.23058446757405926	0.5168831168831168	1.5764905974690517	0.55164	1.0640651684502813	0	0	1.0640651684502813	12	pvalue	lr.mean	Fibroblast â†’ LumSec-Basal	TNC â†’ SDC4	MGO_E2	Stromal	Epithelial	Stromal-to-Epithelial
Fibroblast	LumSec-Basal	GPC3	GPC3	LRP1	LRP1	0.12489991993594876	0.7012987012987013	1.992394578852179	0.28882432852104034	1.1406094536866096	0	0	1.1406094536866096	12	pvalue	lr.mean	Fibroblast â†’ LumSec-Basal	GPC3 â†’ LRP1	MGO_E2	Stromal	Epithelial	Stromal-to-Epithelial
Fibroblast	LumSec-Basal	CXCL12	CXCL12	SDC4	SDC4	0.23058446757405926	0.2857142857142857	0.7633587720725493	0.55164	0.6574992557520302	0	0	0.6574992557520302	12	pvalue	lr.mean	Fibroblast â†’ LumSec-Basal	CXCL12 â†’ SDC4	MGO_E2	Stromal	Epithelial	Stromal-to-Epithelial
Fibroblast	LumSec-Basal	ANGPTL4	ANGPTL4	SDC4	SDC4	0.23058446757405926	0.3038961038961039	0.7547408394727031	0.55164	0.6531902894521071	0	0	0.6531902894521071	12	pvalue	lr.mean	Fibroblast â†’ LumSec-Basal	ANGPTL4 â†’ SDC4	MGO_E2	Stromal	Epithelial	Stromal-to-Epithelial
Fibroblast	LumSec-Basal	MDK	MDK	NCL	NCL	0.36509207365892715	0.7766233766233767	2.325531321252159	0.8490551896891422	1.5872932554706505	0	0	1.5872932554706505	12	pvalue	lr.mean	Fibroblast â†’ LumSec-Basal	MDK â†’ NCL	MGO_E2	Stromal	Epithelial	Stromal-to-Epithelial
Fibroblast	LumSec-Basal	HAPLN1	HAPLN1	PRTG	PRTG	0.3755004003202562	0.1038961038961039	0.27530518850489516	1.001217707525402	0.6382614480151486	0	0	0.6382614480151486	12	pvalue	lr.mean	Fibroblast â†’ LumSec-Basal	HAPLN1 â†’ PRTG	MGO_E2	Stromal	Epithelial	Stromal-to-Epithelial
Fibroblast	LumSec-Basal	ETV5	ETV5	ERBB2	ERBB2	0.3018414731785428	0.14805194805194805	0.32913221305292156	0.7220340017996523	0.5255831074262869	0.042	0.042	0.5255831074262869	1.3767507095917588	pvalue	lr.mean	Fibroblast â†’ LumSec-Basal	ETV5 â†’ ERBB2	MGO_E2	Stromal	Epithelial	Stromal-to-Epithelial
Fibroblast	Basal Cells	JAG1	JAG1	CD46	CD46	0.36151079136690645	0.14025974025974025	0.2969209235364577	0.7481220634068106	0.5225214934716342	0	0	0.5225214934716342	12	pvalue	lr.mean	Fibroblast â†’ Basal Cells	JAG1 â†’ CD46	MGO_E2	Stromal	Epithelial	Stromal-to-Epithelial
Fibroblast	Basal Cells	COL1A1	COL1A1	SDC1	SDC1	0.1618705035971223	0.5896103896103896	1.6565773784265336	0.2586128408084517	0.9575951096174926	0	0	0.9575951096174926	12	pvalue	lr.mean	Fibroblast â†’ Basal Cells	COL1A1 â†’ SDC1	MGO_E2	Stromal	Epithelial	Stromal-to-Epithelial
Fibroblast	Basal Cells	COL1A1	COL1A1	DDR1	DDR1	0.18884892086330934	0.5896103896103896	1.6565773784265336	0.3759775533627385	1.016277465894636	0	0	1.016277465894636	12	pvalue	lr.mean	Fibroblast â†’ Basal Cells	COL1A1 â†’ DDR1	MGO_E2	Stromal	Epithelial	Stromal-to-Epithelial
Fibroblast	Basal Cells	COL4A1	COL4A1	CD47	CD47	0.25359712230215825	0.24415584415584415	0.5519403576516406	0.4846616824908003	0.5183010200712205	0	0	0.5183010200712205	12	pvalue	lr.mean	Fibroblast â†’ Basal Cells	COL4A1 â†’ CD47	MGO_E2	Stromal	Epithelial	Stromal-to-Epithelial
Fibroblast	Basal Cells	FN1	FN1	SDC1	SDC1	0.1618705035971223	0.7272727272727273	2.582454405642525	0.2586128408084517	1.4205336232254884	0	0	1.4205336232254884	12	pvalue	lr.mean	Fibroblast â†’ Basal Cells	FN1 â†’ SDC1	MGO_E2	Stromal	Epithelial	Stromal-to-Epithelial
Fibroblast	Basal Cells	FN1	FN1	SDC2	SDC2	0.11330935251798561	0.7272727272727273	2.582454405642525	0.1857379104174556	1.3840961580299904	0	0	1.3840961580299904	12	pvalue	lr.mean	Fibroblast â†’ Basal Cells	FN1 â†’ SDC2	MGO_E2	Stromal	Epithelial	Stromal-to-Epithelial
Fibroblast	Basal Cells	FN1	FN1	PLAUR	PLAUR	0.29136690647482016	0.7272727272727273	2.582454405642525	0.6312353451637648	1.606844875403145	0	0	1.606844875403145	12	pvalue	lr.mean	Fibroblast â†’ Basal Cells	FN1 â†’ PLAUR	MGO_E2	Stromal	Epithelial	Stromal-to-Epithelial
Fibroblast	Basal Cells	COL4A2	COL4A2	SDC1	SDC1	0.1618705035971223	0.5896103896103896	1.6568490484211442	0.2586128408084517	0.9577309446147979	0	0	0.9577309446147979	12	pvalue	lr.mean	Fibroblast â†’ Basal Cells	COL4A2 â†’ SDC1	MGO_E2	Stromal	Epithelial	Stromal-to-Epithelial
Fibroblast	Basal Cells	COL6A2	COL6A2	SDC1	SDC1	0.1618705035971223	0.4051948051948052	0.9577553867737564	0.2586128408084517	0.608184	0	0	0.608184	12	pvalue	lr.mean	Fibroblast â†’ Basal Cells	COL6A2 â†’ SDC1	MGO_E2	Stromal	Epithelial	Stromal-to-Epithelial
Fibroblast	Basal Cells	COL6A3	COL6A3	SDC1	SDC1	0.1618705035971223	0.4051948051948052	1.0370426334678935	0.2586128408084517	0.6478277371381727	0	0	0.6478277371381727	12	pvalue	lr.mean	Fibroblast â†’ Basal Cells	COL6A3 â†’ SDC1	MGO_E2	Stromal	Epithelial	Stromal-to-Epithelial
Fibroblast	Basal Cells	TNC	TNC	SDC1	SDC1	0.1618705035971223	0.5168831168831168	1.5764905974690517	0.2586128408084517	0.9175517191387517	0	0	0.9175517191387517	12	pvalue	lr.mean	Fibroblast â†’ Basal Cells	TNC â†’ SDC1	MGO_E2	Stromal	Epithelial	Stromal-to-Epithelial
Fibroblast	Basal Cells	DKK1	DKK1	LRP6	LRP6	0.12410071942446044	0.34025974025974026	1.0080667953438243	0.2425848327682259	0.625326	0	0	0.625326	12	pvalue	lr.mean	Fibroblast â†’ Basal Cells	DKK1 â†’ LRP6	MGO_E2	Stromal	Epithelial	Stromal-to-Epithelial
Fibroblast	Basal Cells	DKK1	DKK1	KREMEN1	KREMEN1	0.16007194244604317	0.34025974025974026	1.0080667953438243	0.31064329155763404	0.6593550434507292	0	0	0.6593550434507292	12	pvalue	lr.mean	Fibroblast â†’ Basal Cells	DKK1 â†’ KREMEN1	MGO_E2	Stromal	Epithelial	Stromal-to-Epithelial
Fibroblast	Basal Cells	TGFB1	TGFB1	SDC2	SDC2	0.11330935251798561	0.43636363636363634	1.1386568655346676	0.1857379104174556	0.6621973879760616	0	0	0.6621973879760616	12	pvalue	lr.mean	Fibroblast â†’ Basal Cells	TGFB1 â†’ SDC2	MGO_E2	Stromal	Epithelial	Stromal-to-Epithelial
Fibroblast	Basal Cells	IGF2	IGF2	INSR	INSR	0.10431654676258993	0.7740259740259741	2.8010642175493365	0.17784004160074163	1.4894521295750391	0	0	1.4894521295750391	12	pvalue	lr.mean	Fibroblast â†’ Basal Cells	IGF2 â†’ INSR	MGO_E2	Stromal	Epithelial	Stromal-to-Epithelial
Fibroblast	Basal Cells	IGF2	IGF2	IGF1R	IGF1R	0.11510791366906475	0.7740259740259741	2.8010642175493365	0.2170055031922719	1.5090348603708041	0	0	1.5090348603708041	12	pvalue	lr.mean	Fibroblast â†’ Basal Cells	IGF2 â†’ IGF1R	MGO_E2	Stromal	Epithelial	Stromal-to-Epithelial
Fibroblast	Basal Cells	IGF2	IGF2	IGF2R	IGF2R	0.18884892086330934	0.7740259740259741	2.8010642175493365	0.34777908248242767	1.574421650015882	0	0	1.574421650015882	12	pvalue	lr.mean	Fibroblast â†’ Basal Cells	IGF2 â†’ IGF2R	MGO_E2	Stromal	Epithelial	Stromal-to-Epithelial
Fibroblast	Basal Cells	NID1	NID1	PTPRF	PTPRF	0.7266187050359713	0.23116883116883116	0.5567259667064638	1.8402539391744284	1.198489952940446	0	0	1.198489952940446	12	pvalue	lr.mean	Fibroblast â†’ Basal Cells	NID1 â†’ PTPRF	MGO_E2	Stromal	Epithelial	Stromal-to-Epithelial
Fibroblast	Basal Cells	MDK	MDK	SDC3	SDC3	0.17446043165467626	0.7766233766233767	2.325531321252159	0.3441706127093322	1.3348509669807456	0	0	1.3348509669807456	12	pvalue	lr.mean	Fibroblast â†’ Basal Cells	MDK â†’ SDC3	MGO_E2	Stromal	Epithelial	Stromal-to-Epithelial
Fibroblast	Basal Cells	MDK	MDK	SDC1	SDC1	0.1618705035971223	0.7766233766233767	2.325531321252159	0.2586128408084517	1.2920720810303052	0	0	1.2920720810303052	12	pvalue	lr.mean	Fibroblast â†’ Basal Cells	MDK â†’ SDC1	MGO_E2	Stromal	Epithelial	Stromal-to-Epithelial
Fibroblast	Basal Cells	MDK	MDK	SDC2	SDC2	0.11330935251798561	0.7766233766233767	2.325531321252159	0.1857379104174556	1.2556346158348073	0	0	1.2556346158348073	12	pvalue	lr.mean	Fibroblast â†’ Basal Cells	MDK â†’ SDC2	MGO_E2	Stromal	Epithelial	Stromal-to-Epithelial
Fibroblast	Basal Cells	MDK	MDK	NOTCH2	NOTCH2	0.1366906474820144	0.7766233766233767	2.325531321252159	0.23626327020487148	1.2808972957285152	0	0	1.2808972957285152	12	pvalue	lr.mean	Fibroblast â†’ Basal Cells	MDK â†’ NOTCH2	MGO_E2	Stromal	Epithelial	Stromal-to-Epithelial
Fibroblast	Basal Cells	MDK	MDK	LRP1	LRP1	0.23381294964028776	0.7766233766233767	2.325531321252159	0.42855855011692634	1.3770449356845427	0	0	1.3770449356845427	12	pvalue	lr.mean	Fibroblast â†’ Basal Cells	MDK â†’ LRP1	MGO_E2	Stromal	Epithelial	Stromal-to-Epithelial
Fibroblast	Basal Cells	CALR	CALR	LRP1	LRP1	0.23381294964028776	0.34285714285714286	0.7632949641510945	0.42855855011692634	0.5959267571340104	0.012	0.012	0.5959267571340104	1.9208187539161836	pvalue	lr.mean	Fibroblast â†’ Basal Cells	CALR â†’ LRP1	MGO_E2	Stromal	Epithelial	Stromal-to-Epithelial
Fibroblast	Basal Cells	WNT5A	WNT5A	FZD6	FZD6	0.4892086330935252	0.14025974025974025	0.32893820411165475	1.0017811496052869	0.6653596768584709	0	0	0.6653596768584709	12	pvalue	lr.mean	Fibroblast â†’ Basal Cells	WNT5A â†’ FZD6	MGO_E2	Stromal	Epithelial	Stromal-to-Epithelial
Fibroblast	Basal Cells	WNT5A	WNT5A	ROR1	ROR1	0.5089928057553957	0.14025974025974025	0.32893820411165475	1.0939170380120615	0.7114276210618582	0	0	0.7114276210618582	12	pvalue	lr.mean	Fibroblast â†’ Basal Cells	WNT5A â†’ ROR1	MGO_E2	Stromal	Epithelial	Stromal-to-Epithelial
Fibroblast	Basal Cells	COPA	COPA	P2RY6	P2RY6	0.5845323741007195	0.5376623376623376	1.4014906902666553	1.5064083626214033	1.4539495264440294	0	0	1.4539495264440294	12	pvalue	lr.mean	Fibroblast â†’ Basal Cells	COPA â†’ P2RY6	MGO_E2	Stromal	Epithelial	Stromal-to-Epithelial
Fibroblast	Basal Cells	POSTN	POSTN	PTK7	PTK7	0.11510791366906475	0.4155844155844156	1.1694865146132913	0.20320139561760162	0.6863439551154464	0	0	0.6863439551154464	12	pvalue	lr.mean	Fibroblast â†’ Basal Cells	POSTN â†’ PTK7	MGO_E2	Stromal	Epithelial	Stromal-to-Epithelial
Fibroblast	Basal Cells	ANGPTL4	ANGPTL4	SDC3	SDC3	0.17446043165467626	0.3038961038961039	0.7547408394727031	0.3441706127093322	0.5494557260910177	0	0	0.5494557260910177	12	pvalue	lr.mean	Fibroblast â†’ Basal Cells	ANGPTL4 â†’ SDC3	MGO_E2	Stromal	Epithelial	Stromal-to-Epithelial
Fibroblast	Basal Cells	ANGPTL4	ANGPTL4	SDC1	SDC1	0.1618705035971223	0.3038961038961039	0.7547408394727031	0.2586128408084517	0.5066768401405775	0	0	0.5066768401405775	12	pvalue	lr.mean	Fibroblast â†’ Basal Cells	ANGPTL4 â†’ SDC1	MGO_E2	Stromal	Epithelial	Stromal-to-Epithelial
Fibroblast	Basal Cells	PSEN1	PSEN1	NCSTN	NCSTN	0.37050359712230213	0.15064935064935064	0.31268080950233146	0.7496504850108509	0.5311656472565911	0.002	0.002	0.5311656472565911	2.698970004118871	pvalue	lr.mean	Fibroblast â†’ Basal Cells	PSEN1 â†’ NCSTN	MGO_E2	Stromal	Epithelial	Stromal-to-Epithelial
Fibroblast	Basal Cells	FSTL1	FSTL1	DIP2A	DIP2A	0.11510791366906475	0.6727272727272727	1.9792850672108053	0.22943227696473256	1.104358672087769	0	0	1.104358672087769	12	pvalue	lr.mean	Fibroblast â†’ Basal Cells	FSTL1 â†’ DIP2A	MGO_E2	Stromal	Epithelial	Stromal-to-Epithelial
Fibroblast	Basal Cells	TIMP1	TIMP1	CD63	CD63	0.5251798561151079	0.8571428571428571	3.686781951230525	1.1620580705985393	2.424420010914532	0	0	2.424420010914532	12	pvalue	lr.mean	Fibroblast â†’ Basal Cells	TIMP1 â†’ CD63	MGO_E2	Stromal	Epithelial	Stromal-to-Epithelial
Fibroblast	Basal Cells	SFRP1	SFRP1	FZD6	FZD6	0.4892086330935252	0.17662337662337663	0.3650542439917109	1.0017811496052869	0.6834176967984988	0	0	0.6834176967984988	12	pvalue	lr.mean	Fibroblast â†’ Basal Cells	SFRP1 â†’ FZD6	MGO_E2	Stromal	Epithelial	Stromal-to-Epithelial
Fibroblast	Basal Cells	PLAT	PLAT	LRP1	LRP1	0.23381294964028776	0.24935064935064935	0.6407632668500993	0.42855855011692634	0.5346609084835128	0	0	0.5346609084835128	12	pvalue	lr.mean	Fibroblast â†’ Basal Cells	PLAT â†’ LRP1	MGO_E2	Stromal	Epithelial	Stromal-to-Epithelial
Fibroblast	Basal Cells	COL3A1	COL3A1	DDR1	DDR1	0.18884892086330934	0.8103896103896104	2.904124743164921	0.3759775533627385	1.6400511482638298	0	0	1.6400511482638298	12	pvalue	lr.mean	Fibroblast â†’ Basal Cells	COL3A1 â†’ DDR1	MGO_E2	Stromal	Epithelial	Stromal-to-Epithelial
Fibroblast	Basal Cells	CTHRC1	CTHRC1	FZD6	FZD6	0.4892086330935252	0.34285714285714286	0.889091	1.0017811496052869	0.9454362888083139	0	0	0.9454362888083139	12	pvalue	lr.mean	Fibroblast â†’ Basal Cells	CTHRC1 â†’ FZD6	MGO_E2	Stromal	Epithelial	Stromal-to-Epithelial
Fibroblast	Basal Cells	COL18A1	COL18A1	GPC4	GPC4	0.35611510791366907	0.38701298701298703	0.9390404484647739	0.7057245933702392	0.8223825209175065	0	0	0.8223825209175065	12	pvalue	lr.mean	Fibroblast â†’ Basal Cells	COL18A1 â†’ GPC4	MGO_E2	Stromal	Epithelial	Stromal-to-Epithelial
Fibroblast	Basal Cells	COL5A2	COL5A2	DDR1	DDR1	0.18884892086330934	0.33766233766233766	0.8290080028500338	0.3759775533627385	0.6024927781063862	0	0	0.6024927781063862	12	pvalue	lr.mean	Fibroblast â†’ Basal Cells	COL5A2 â†’ DDR1	MGO_E2	Stromal	Epithelial	Stromal-to-Epithelial
Fibroblast	Basal Cells	SERPINE2	SERPINE2	LRP1	LRP1	0.23381294964028776	0.3220779220779221	0.8018557042441157	0.42855855011692634	0.6152071271805211	0	0	0.6152071271805211	12	pvalue	lr.mean	Fibroblast â†’ Basal Cells	SERPINE2 â†’ LRP1	MGO_E2	Stromal	Epithelial	Stromal-to-Epithelial
Fibroblast	Basal Cells	GPC3	GPC3	CD81	CD81	0.17266187050359713	0.7012987012987013	1.992394578852179	0.3024473827977823	1.1474209808249807	0	0	1.1474209808249807	12	pvalue	lr.mean	Fibroblast â†’ Basal Cells	GPC3 â†’ CD81	MGO_E2	Stromal	Epithelial	Stromal-to-Epithelial
Fibroblast	Basal Cells	GPC3	GPC3	IGF1R	IGF1R	0.11510791366906475	0.7012987012987013	1.992394578852179	0.2170055031922719	1.1047000410222254	0	0	1.1047000410222254	12	pvalue	lr.mean	Fibroblast â†’ Basal Cells	GPC3 â†’ IGF1R	MGO_E2	Stromal	Epithelial	Stromal-to-Epithelial
Fibroblast	Basal Cells	MDK	MDK	SDC4	SDC4	0.39928057553956836	0.7766233766233767	2.325531321252159	0.8698156990569618	1.5976735101545603	0	0	1.5976735101545603	12	pvalue	lr.mean	Fibroblast â†’ Basal Cells	MDK â†’ SDC4	MGO_E2	Stromal	Epithelial	Stromal-to-Epithelial
Fibroblast	Basal Cells	CTHRC1	CTHRC1	ROR2	ROR2	0.17805755395683454	0.34285714285714286	0.889091	0.3420664565469965	0.6155789422791688	0	0	0.6155789422791688	12	pvalue	lr.mean	Fibroblast â†’ Basal Cells	CTHRC1 â†’ ROR2	MGO_E2	Stromal	Epithelial	Stromal-to-Epithelial
Fibroblast	Basal Cells	DNAJB11	DNAJB11	PRTG	PRTG	0.710432	0.1974025974025974	0.4466332766805066	1.8452290247521783	1.1459311507163426	0	0	1.1459311507163426	12	pvalue	lr.mean	Fibroblast â†’ Basal Cells	DNAJB11 â†’ PRTG	MGO_E2	Stromal	Epithelial	Stromal-to-Epithelial
Fibroblast	Basal Cells	TGFB1	TGFB1	SMAD3	SMAD3	0.19784172661870503	0.43636363636363634	1.1386568655346676	0.3765842169639973	0.7576205412493324	0	0	0.7576205412493324	12	pvalue	lr.mean	Fibroblast â†’ Basal Cells	TGFB1 â†’ SMAD3	MGO_E2	Stromal	Epithelial	Stromal-to-Epithelial
Fibroblast	Basal Cells	TFPI	TFPI	SDC4	SDC4	0.39928057553956836	0.12987012987012986	0.2681183773564139	0.8698156990569618	0.5689670382066878	0	0	0.5689670382066878	12	pvalue	lr.mean	Fibroblast â†’ Basal Cells	TFPI â†’ SDC4	MGO_E2	Stromal	Epithelial	Stromal-to-Epithelial
Fibroblast	Basal Cells	LMAN1	LMAN1	MCFD2	MCFD2	0.302158	0.2961038961038961	0.7105785168596507	0.5635159830082035	0.637047	0	0	0.637047	12	pvalue	lr.mean	Fibroblast â†’ Basal Cells	LMAN1 â†’ MCFD2	MGO_E2	Stromal	Epithelial	Stromal-to-Epithelial
Fibroblast	Basal Cells	TNC	TNC	SDC4	SDC4	0.39928057553956836	0.5168831168831168	1.5764905974690517	0.8698156990569618	1.2231531482630067	0	0	1.2231531482630067	12	pvalue	lr.mean	Fibroblast â†’ Basal Cells	TNC â†’ SDC4	MGO_E2	Stromal	Epithelial	Stromal-to-Epithelial
Fibroblast	Basal Cells	GPC3	GPC3	LRP1	LRP1	0.23381294964028776	0.7012987012987013	1.992394578852179	0.42855855011692634	1.2104765644845528	0	0	1.2104765644845528	12	pvalue	lr.mean	Fibroblast â†’ Basal Cells	GPC3 â†’ LRP1	MGO_E2	Stromal	Epithelial	Stromal-to-Epithelial
Fibroblast	Basal Cells	HSP90B1	HSP90B1	LRP1	LRP1	0.23381294964028776	0.41818181818181815	1.000258244628959	0.42855855011692634	0.7144083973729427	0	0	0.7144083973729427	12	pvalue	lr.mean	Fibroblast â†’ Basal Cells	HSP90B1 â†’ LRP1	MGO_E2	Stromal	Epithelial	Stromal-to-Epithelial
Fibroblast	Basal Cells	HSP90B1	HSP90B1	ERBB2	ERBB2	0.48201438848920863	0.41818181818181815	1.000258244628959	1.0381514847621538	1.0192048646955563	0	0	1.0192048646955563	12	pvalue	lr.mean	Fibroblast â†’ Basal Cells	HSP90B1 â†’ ERBB2	MGO_E2	Stromal	Epithelial	Stromal-to-Epithelial
Fibroblast	Basal Cells	HSP90AA1	HSP90AA1	ERBB2	ERBB2	0.48201438848920863	0.2831168831168831	0.6364364108768463	1.0381514847621538	0.8372939478195001	0	0	0.8372939478195001	12	pvalue	lr.mean	Fibroblast â†’ Basal Cells	HSP90AA1 â†’ ERBB2	MGO_E2	Stromal	Epithelial	Stromal-to-Epithelial
Fibroblast	Basal Cells	CXCL12	CXCL12	SDC4	SDC4	0.39928057553956836	0.2857142857142857	0.7633587720725493	0.8698156990569618	0.8165872355647555	0	0	0.8165872355647555	12	pvalue	lr.mean	Fibroblast â†’ Basal Cells	CXCL12 â†’ SDC4	MGO_E2	Stromal	Epithelial	Stromal-to-Epithelial
Fibroblast	Basal Cells	ANGPTL4	ANGPTL4	SDC4	SDC4	0.39928057553956836	0.3038961038961039	0.7547408394727031	0.8698156990569618	0.8122782692648325	0	0	0.8122782692648325	12	pvalue	lr.mean	Fibroblast â†’ Basal Cells	ANGPTL4 â†’ SDC4	MGO_E2	Stromal	Epithelial	Stromal-to-Epithelial
Fibroblast	Basal Cells	MDK	MDK	NCL	NCL	0.6294964028776978	0.7766233766233767	2.325531321252159	1.477791045197292	1.9016611832247254	0	0	1.9016611832247254	12	pvalue	lr.mean	Fibroblast â†’ Basal Cells	MDK â†’ NCL	MGO_E2	Stromal	Epithelial	Stromal-to-Epithelial
Fibroblast	Basal Cells	HAPLN1	HAPLN1	PRTG	PRTG	0.710432	0.1038961038961039	0.27530518850489516	1.8452290247521783	1.0602671066285367	0	0	1.0602671066285367	12	pvalue	lr.mean	Fibroblast â†’ Basal Cells	HAPLN1 â†’ PRTG	MGO_E2	Stromal	Epithelial	Stromal-to-Epithelial
Fibroblast	Basal Cells	ETV5	ETV5	ERBB2	ERBB2	0.48201438848920863	0.14805194805194805	0.32913221305292156	1.0381514847621538	0.6836418489075377	0	0	0.6836418489075377	12	pvalue	lr.mean	Fibroblast â†’ Basal Cells	ETV5 â†’ ERBB2	MGO_E2	Stromal	Epithelial	Stromal-to-Epithelial
Fibroblast	Basal Cells	GPC3	GPC3	UNC5C	UNC5C	0.22841726618705036	0.7012987012987013	1.992394578852179	0.43333779589883115	1.2128661873755051	0	0	1.2128661873755051	12	pvalue	lr.mean	Fibroblast â†’ Basal Cells	GPC3 â†’ UNC5C	MGO_E2	Stromal	Epithelial	Stromal-to-Epithelial
Fibroblast	Luminal Sec-Major	IGF2	IGF2	IGF2R	IGF2R	0.13321799307958476	0.7740259740259741	2.8010642175493365	0.35213016966672894	1.5765971936080327	0	0	1.5765971936080327	12	pvalue	lr.mean	Fibroblast â†’ Luminal Sec-Major	IGF2 â†’ IGF2R	MGO_E2	Stromal	Epithelial	Stromal-to-Epithelial
Fibroblast	Luminal Sec-Major	NID1	NID1	PTPRF	PTPRF	0.45674740484429066	0.23116883116883116	0.5567259667064638	1.289090036755683	0.9229080017310733	0	0	0.9229080017310733	12	pvalue	lr.mean	Fibroblast â†’ Luminal Sec-Major	NID1 â†’ PTPRF	MGO_E2	Stromal	Epithelial	Stromal-to-Epithelial
Fibroblast	Luminal Sec-Major	SEMA3A	SEMA3A	NRP2	NRP2	0.2301038062283737	0.2025974025974026	0.44564317917326157	0.6294757014619596	0.5375594403176106	0	0	0.5375594403176106	12	pvalue	lr.mean	Fibroblast â†’ Luminal Sec-Major	SEMA3A â†’ NRP2	MGO_E2	Stromal	Epithelial	Stromal-to-Epithelial
Fibroblast	Luminal Sec-Major	TIMP1	TIMP1	CD63	CD63	0.3062283737024221	0.8571428571428571	3.686781951230525	0.8791752967509697	2.2829786239907475	0	0	2.2829786239907475	12	pvalue	lr.mean	Fibroblast â†’ Luminal Sec-Major	TIMP1 â†’ CD63	MGO_E2	Stromal	Epithelial	Stromal-to-Epithelial
Fibroblast	Luminal Sec-Major	CTHRC1	CTHRC1	FZD6	FZD6	0.19377162629757785	0.34285714285714286	0.889091	0.5287511839964848	0.7089213060039129	0	0	0.7089213060039129	12	pvalue	lr.mean	Fibroblast â†’ Luminal Sec-Major	CTHRC1 â†’ FZD6	MGO_E2	Stromal	Epithelial	Stromal-to-Epithelial
Fibroblast	Luminal Sec-Major	COL18A1	COL18A1	GPC4	GPC4	0.5034602076124568	0.38701298701298703	0.9390404484647739	1.6757361704189677	1.3073883094418708	0	0	1.3073883094418708	12	pvalue	lr.mean	Fibroblast â†’ Luminal Sec-Major	COL18A1 â†’ GPC4	MGO_E2	Stromal	Epithelial	Stromal-to-Epithelial
Fibroblast	Luminal Sec-Major	MDK	MDK	SDC4	SDC4	0.12110726643598616	0.7766233766233767	2.325531321252159	0.32814467488701016	1.3268379980695846	0	0	1.3268379980695846	12	pvalue	lr.mean	Fibroblast â†’ Luminal Sec-Major	MDK â†’ SDC4	MGO_E2	Stromal	Epithelial	Stromal-to-Epithelial
Fibroblast	Luminal Sec-Major	DNAJB11	DNAJB11	PRTG	PRTG	0.4117647058823529	0.1974025974025974	0.4466332766805066	1.184272400770273	0.8154528387253898	0	0	0.8154528387253898	12	pvalue	lr.mean	Fibroblast â†’ Luminal Sec-Major	DNAJB11 â†’ PRTG	MGO_E2	Stromal	Epithelial	Stromal-to-Epithelial
Fibroblast	Luminal Sec-Major	TGFB1	TGFB1	SMAD3	SMAD3	0.1695501730103806	0.43636363636363634	1.1386568655346676	0.4036608273673603	0.771159	0	0	0.771159	12	pvalue	lr.mean	Fibroblast â†’ Luminal Sec-Major	TGFB1 â†’ SMAD3	MGO_E2	Stromal	Epithelial	Stromal-to-Epithelial
Fibroblast	Luminal Sec-Major	TNC	TNC	SDC4	SDC4	0.12110726643598616	0.5168831168831168	1.5764905974690517	0.32814467488701016	0.952318	0	0	0.952318	12	pvalue	lr.mean	Fibroblast â†’ Luminal Sec-Major	TNC â†’ SDC4	MGO_E2	Stromal	Epithelial	Stromal-to-Epithelial
Fibroblast	Luminal Sec-Major	CXCL12	CXCL12	SDC4	SDC4	0.12110726643598616	0.2857142857142857	0.7633587720725493	0.32814467488701016	0.5457517234797797	0	0	0.5457517234797797	12	pvalue	lr.mean	Fibroblast â†’ Luminal Sec-Major	CXCL12 â†’ SDC4	MGO_E2	Stromal	Epithelial	Stromal-to-Epithelial
Fibroblast	Luminal Sec-Major	ANGPTL4	ANGPTL4	SDC4	SDC4	0.12110726643598616	0.3038961038961039	0.7547408394727031	0.32814467488701016	0.5414427571798566	0	0	0.5414427571798566	12	pvalue	lr.mean	Fibroblast â†’ Luminal Sec-Major	ANGPTL4 â†’ SDC4	MGO_E2	Stromal	Epithelial	Stromal-to-Epithelial
Fibroblast	Luminal Sec-Major	MDK	MDK	NCL	NCL	0.39100346020761245	0.7766233766233767	2.325531321252159	1.0311267693530435	1.6783290453026012	0	0	1.6783290453026012	12	pvalue	lr.mean	Fibroblast â†’ Luminal Sec-Major	MDK â†’ NCL	MGO_E2	Stromal	Epithelial	Stromal-to-Epithelial
Fibroblast	Luminal Sec-Major	HAPLN1	HAPLN1	PRTG	PRTG	0.4117647058823529	0.1038961038961039	0.27530518850489516	1.184272400770273	0.7297887946375841	0	0	0.7297887946375841	12	pvalue	lr.mean	Fibroblast â†’ Luminal Sec-Major	HAPLN1 â†’ PRTG	MGO_E2	Stromal	Epithelial	Stromal-to-Epithelial
Fibroblast	Luminal Sec	TIMP1	TIMP1	CD63	CD63	0.16045845272206305	0.8571428571428571	3.686781951230525	0.5304845977185619	2.1086332744745433	0	0	2.1086332744745433	12	pvalue	lr.mean	Fibroblast â†’ Luminal Sec	TIMP1 â†’ CD63	MGO_E2	Stromal	Epithelial	Stromal-to-Epithelial
Fibroblast	Luminal Sec	MDK	MDK	NCL	NCL	0.166189	0.7766233766233767	2.325531321252159	0.49172345444182863	1.4086273878469937	0.015000000000000013	0.015000000000000013	1.4086273878469937	1.8239087409153654	pvalue	lr.mean	Fibroblast â†’ Luminal Sec	MDK â†’ NCL	MGO_E2	Stromal	Epithelial	Stromal-to-Epithelial
Fibroblast	Luminal HR-Major	DKK1	DKK1	LRP6	LRP6	0.13016528925619836	0.34025974025974026	1.0080667953438243	0.2814159297826164	0.6447413625632203	0	0	0.6447413625632203	12	pvalue	lr.mean	Fibroblast â†’ Luminal HR-Major	DKK1 â†’ LRP6	MGO_E2	Stromal	Epithelial	Stromal-to-Epithelial
Fibroblast	Luminal HR-Major	IGF2	IGF2	INSR	INSR	0.11983471074380166	0.7740259740259741	2.8010642175493365	0.26309567981085175	1.5320799486800942	0	0	1.5320799486800942	12	pvalue	lr.mean	Fibroblast â†’ Luminal HR-Major	IGF2 â†’ INSR	MGO_E2	Stromal	Epithelial	Stromal-to-Epithelial
Fibroblast	Luminal HR-Major	IGF2	IGF2	IGF2R	IGF2R	0.17665289256198347	0.7740259740259741	2.8010642175493365	0.35449987915493536	1.5777820483521359	0	0	1.5777820483521359	12	pvalue	lr.mean	Fibroblast â†’ Luminal HR-Major	IGF2 â†’ IGF2R	MGO_E2	Stromal	Epithelial	Stromal-to-Epithelial
Fibroblast	Luminal HR-Major	NID1	NID1	PTPRF	PTPRF	0.5619834710743802	0.23116883116883116	0.5567259667064638	1.4142305781610642	0.9854782724337641	0	0	0.9854782724337641	12	pvalue	lr.mean	Fibroblast â†’ Luminal HR-Major	NID1 â†’ PTPRF	MGO_E2	Stromal	Epithelial	Stromal-to-Epithelial
Fibroblast	Luminal HR-Major	MDK	MDK	LRP1	LRP1	0.22520661157024793	0.7766233766233767	2.325531321252159	0.5455786563691702	1.4355549888106647	0	0	1.4355549888106647	12	pvalue	lr.mean	Fibroblast â†’ Luminal HR-Major	MDK â†’ LRP1	MGO_E2	Stromal	Epithelial	Stromal-to-Epithelial
Fibroblast	Luminal HR-Major	CALR	CALR	LRP1	LRP1	0.22520661157024793	0.34285714285714286	0.7632949641510945	0.5455786563691702	0.6544368102601323	0	0	0.6544368102601323	12	pvalue	lr.mean	Fibroblast â†’ Luminal HR-Major	CALR â†’ LRP1	MGO_E2	Stromal	Epithelial	Stromal-to-Epithelial
Fibroblast	Luminal HR-Major	SEMA3A	SEMA3A	NRP2	NRP2	0.24173553719008264	0.2025974025974026	0.44564317917326157	0.6300419695994752	0.5378425743863684	0	0	0.5378425743863684	12	pvalue	lr.mean	Fibroblast â†’ Luminal HR-Major	SEMA3A â†’ NRP2	MGO_E2	Stromal	Epithelial	Stromal-to-Epithelial
Fibroblast	Luminal HR-Major	CXCL12	CXCL12	DPP4	DPP4	0.12190082644628099	0.2857142857142857	0.7633587720725493	0.25550071318287976	0.5094297426277146	0	0	0.5094297426277146	12	pvalue	lr.mean	Fibroblast â†’ Luminal HR-Major	CXCL12 â†’ DPP4	MGO_E2	Stromal	Epithelial	Stromal-to-Epithelial
Fibroblast	Luminal HR-Major	TIMP1	TIMP1	CD63	CD63	0.4535123966942149	0.8571428571428571	3.686781951230525	1.1480082700069258	2.4173951106187253	0	0	2.4173951106187253	12	pvalue	lr.mean	Fibroblast â†’ Luminal HR-Major	TIMP1 â†’ CD63	MGO_E2	Stromal	Epithelial	Stromal-to-Epithelial
Fibroblast	Luminal HR-Major	PLAT	PLAT	LRP1	LRP1	0.22520661157024793	0.24935064935064935	0.6407632668500993	0.5455786563691702	0.5931709616096348	0	0	0.5931709616096348	12	pvalue	lr.mean	Fibroblast â†’ Luminal HR-Major	PLAT â†’ LRP1	MGO_E2	Stromal	Epithelial	Stromal-to-Epithelial
Fibroblast	Luminal HR-Major	CTHRC1	CTHRC1	FZD6	FZD6	0.10330578512396695	0.34285714285714286	0.889091	0.19944630252154896	0.544269	0.012	0.012	0.544269	1.9208187539161836	pvalue	lr.mean	Fibroblast â†’ Luminal HR-Major	CTHRC1 â†’ FZD6	MGO_E2	Stromal	Epithelial	Stromal-to-Epithelial
Fibroblast	Luminal HR-Major	A2M	A2M	LRP1	LRP1	0.22520661157024793	0.21818181818181817	0.518653	0.5455786563691702	0.5321158077911992	0	0	0.5321158077911992	12	pvalue	lr.mean	Fibroblast â†’ Luminal HR-Major	A2M â†’ LRP1	MGO_E2	Stromal	Epithelial	Stromal-to-Epithelial
Fibroblast	Luminal HR-Major	SERPINE2	SERPINE2	LRP1	LRP1	0.22520661157024793	0.3220779220779221	0.8018557042441157	0.5455786563691702	0.673717	0	0	0.673717	12	pvalue	lr.mean	Fibroblast â†’ Luminal HR-Major	SERPINE2 â†’ LRP1	MGO_E2	Stromal	Epithelial	Stromal-to-Epithelial
Fibroblast	Luminal HR-Major	GPC3	GPC3	CD81	CD81	0.14049586776859505	0.7012987012987013	1.992394578852179	0.2921959579992704	1.1422952684257248	0	0	1.1422952684257248	12	pvalue	lr.mean	Fibroblast â†’ Luminal HR-Major	GPC3 â†’ CD81	MGO_E2	Stromal	Epithelial	Stromal-to-Epithelial
Fibroblast	Luminal HR-Major	MDK	MDK	SDC4	SDC4	0.3243801652892562	0.7766233766233767	2.325531321252159	0.7892524082835002	1.5573918647678295	0	0	1.5573918647678295	12	pvalue	lr.mean	Fibroblast â†’ Luminal HR-Major	MDK â†’ SDC4	MGO_E2	Stromal	Epithelial	Stromal-to-Epithelial
Fibroblast	Luminal HR-Major	TGFB1	TGFB1	SMAD3	SMAD3	0.14772727272727273	0.43636363636363634	1.1386568655346676	0.3135517472446329	0.7261043063896503	0	0	0.7261043063896503	12	pvalue	lr.mean	Fibroblast â†’ Luminal HR-Major	TGFB1 â†’ SMAD3	MGO_E2	Stromal	Epithelial	Stromal-to-Epithelial
Fibroblast	Luminal HR-Major	TFPI	TFPI	SDC4	SDC4	0.3243801652892562	0.12987012987012986	0.2681183773564139	0.7892524082835002	0.5286853928199571	0	0	0.5286853928199571	12	pvalue	lr.mean	Fibroblast â†’ Luminal HR-Major	TFPI â†’ SDC4	MGO_E2	Stromal	Epithelial	Stromal-to-Epithelial
Fibroblast	Luminal HR-Major	TNC	TNC	SDC4	SDC4	0.3243801652892562	0.5168831168831168	1.5764905974690517	0.7892524082835002	1.182871502876276	0	0	1.182871502876276	12	pvalue	lr.mean	Fibroblast â†’ Luminal HR-Major	TNC â†’ SDC4	MGO_E2	Stromal	Epithelial	Stromal-to-Epithelial
Fibroblast	Luminal HR-Major	FN1	FN1	DPP4	DPP4	0.12190082644628099	0.7272727272727273	2.582454405642525	0.25550071318287976	1.4189775594127025	0	0	1.4189775594127025	12	pvalue	lr.mean	Fibroblast â†’ Luminal HR-Major	FN1 â†’ DPP4	MGO_E2	Stromal	Epithelial	Stromal-to-Epithelial
Fibroblast	Luminal HR-Major	GPC3	GPC3	LRP1	LRP1	0.22520661157024793	0.7012987012987013	1.992394578852179	0.5455786563691702	1.2689866176106745	0	0	1.2689866176106745	12	pvalue	lr.mean	Fibroblast â†’ Luminal HR-Major	GPC3 â†’ LRP1	MGO_E2	Stromal	Epithelial	Stromal-to-Epithelial
Fibroblast	Luminal HR-Major	HSP90B1	HSP90B1	LRP1	LRP1	0.22520661157024793	0.41818181818181815	1.000258244628959	0.5455786563691702	0.7729184504990646	0	0	0.7729184504990646	12	pvalue	lr.mean	Fibroblast â†’ Luminal HR-Major	HSP90B1 â†’ LRP1	MGO_E2	Stromal	Epithelial	Stromal-to-Epithelial
Fibroblast	Luminal HR-Major	MDK	MDK	SORL1	SORL1	0.10330578512396695	0.7766233766233767	2.325531321252159	0.2443874268248061	1.2849593740384826	0	0	1.2849593740384826	12	pvalue	lr.mean	Fibroblast â†’ Luminal HR-Major	MDK â†’ SORL1	MGO_E2	Stromal	Epithelial	Stromal-to-Epithelial
Fibroblast	Luminal HR-Major	HSP90B1	HSP90B1	ERBB2	ERBB2	0.39979338842975204	0.41818181818181815	1.000258244628959	0.9932368447952667	0.9967475447121128	0	0	0.9967475447121128	12	pvalue	lr.mean	Fibroblast â†’ Luminal HR-Major	HSP90B1 â†’ ERBB2	MGO_E2	Stromal	Epithelial	Stromal-to-Epithelial
Fibroblast	Luminal HR-Major	HSP90AA1	HSP90AA1	ERBB2	ERBB2	0.39979338842975204	0.2831168831168831	0.6364364108768463	0.9932368447952667	0.8148366278360566	0	0	0.8148366278360566	12	pvalue	lr.mean	Fibroblast â†’ Luminal HR-Major	HSP90AA1 â†’ ERBB2	MGO_E2	Stromal	Epithelial	Stromal-to-Epithelial
Fibroblast	Luminal HR-Major	CXCL12	CXCL12	SDC4	SDC4	0.3243801652892562	0.2857142857142857	0.7633587720725493	0.7892524082835002	0.7763055901780247	0	0	0.7763055901780247	12	pvalue	lr.mean	Fibroblast â†’ Luminal HR-Major	CXCL12 â†’ SDC4	MGO_E2	Stromal	Epithelial	Stromal-to-Epithelial
Fibroblast	Luminal HR-Major	ANGPTL4	ANGPTL4	SDC4	SDC4	0.3243801652892562	0.3038961038961039	0.7547408394727031	0.7892524082835002	0.7719966238781016	0	0	0.7719966238781016	12	pvalue	lr.mean	Fibroblast â†’ Luminal HR-Major	ANGPTL4 â†’ SDC4	MGO_E2	Stromal	Epithelial	Stromal-to-Epithelial
Fibroblast	Luminal HR-Major	MDK	MDK	NCL	NCL	0.4617768595041322	0.7766233766233767	2.325531321252159	1.1457733232005798	1.7356523222263693	0	0	1.7356523222263693	12	pvalue	lr.mean	Fibroblast â†’ Luminal HR-Major	MDK â†’ NCL	MGO_E2	Stromal	Epithelial	Stromal-to-Epithelial
Fibroblast	Luminal HR-Major	ETV5	ETV5	ERBB2	ERBB2	0.39979338842975204	0.14805194805194805	0.32913221305292156	0.9932368447952667	0.6611845289240942	0	0	0.6611845289240942	12	pvalue	lr.mean	Fibroblast â†’ Luminal HR-Major	ETV5 â†’ ERBB2	MGO_E2	Stromal	Epithelial	Stromal-to-Epithelial
Fibroblast	Luminal HR-Active	DLK1	DLK1	NOTCH2	NOTCH2	0.1458625525946704	0.3142857142857143	0.7778443296837042	0.30966888340810717	0.5437566065459056	0.028000000000000025	0.028000000000000025	0.5437566065459056	1.5528419686422699	pvalue	lr.mean	Fibroblast â†’ Luminal HR-Active	DLK1 â†’ NOTCH2	MGO_E2	Stromal	Epithelial	Stromal-to-Epithelial
Fibroblast	Luminal HR-Active	DKK1	DKK1	LRP6	LRP6	0.14165497896213183	0.34025974025974026	1.0080667953438243	0.2892154727542382	0.6486411340490312	0	0	0.6486411340490312	12	pvalue	lr.mean	Fibroblast â†’ Luminal HR-Active	DKK1 â†’ LRP6	MGO_E2	Stromal	Epithelial	Stromal-to-Epithelial
Fibroblast	Luminal HR-Active	IGF2	IGF2	INSR	INSR	0.20196353436185133	0.7740259740259741	2.8010642175493365	0.4209403739352265	1.6110022957422816	0	0	1.6110022957422816	12	pvalue	lr.mean	Fibroblast â†’ Luminal HR-Active	IGF2 â†’ INSR	MGO_E2	Stromal	Epithelial	Stromal-to-Epithelial
Fibroblast	Luminal HR-Active	IGF2	IGF2	IGF2R	IGF2R	0.17391304347826086	0.7740259740259741	2.8010642175493365	0.39464190308671687	1.5978530603180268	0	0	1.5978530603180268	12	pvalue	lr.mean	Fibroblast â†’ Luminal HR-Active	IGF2 â†’ IGF2R	MGO_E2	Stromal	Epithelial	Stromal-to-Epithelial
Fibroblast	Luminal HR-Active	NID1	NID1	PTPRF	PTPRF	0.5876577840112202	0.23116883116883116	0.5567259667064638	1.5352549995429716	1.0459904831247178	0	0	1.0459904831247178	12	pvalue	lr.mean	Fibroblast â†’ Luminal HR-Active	NID1 â†’ PTPRF	MGO_E2	Stromal	Epithelial	Stromal-to-Epithelial
Fibroblast	Luminal HR-Active	MDK	MDK	NOTCH2	NOTCH2	0.1458625525946704	0.7766233766233767	2.325531321252159	0.30966888340810717	1.317600102330133	0	0	1.317600102330133	12	pvalue	lr.mean	Fibroblast â†’ Luminal HR-Active	MDK â†’ NOTCH2	MGO_E2	Stromal	Epithelial	Stromal-to-Epithelial
Fibroblast	Luminal HR-Active	MDK	MDK	LRP1	LRP1	0.23842917251051893	0.7766233766233767	2.325531321252159	0.5186456376410449	1.422088479446602	0	0	1.422088479446602	12	pvalue	lr.mean	Fibroblast â†’ Luminal HR-Active	MDK â†’ LRP1	MGO_E2	Stromal	Epithelial	Stromal-to-Epithelial
Fibroblast	Luminal HR-Active	CALR	CALR	LRP1	LRP1	0.23842917251051893	0.34285714285714286	0.7632949641510945	0.5186456376410449	0.6409703008960697	0	0	0.6409703008960697	12	pvalue	lr.mean	Fibroblast â†’ Luminal HR-Active	CALR â†’ LRP1	MGO_E2	Stromal	Epithelial	Stromal-to-Epithelial
Fibroblast	Luminal HR-Active	FSTL1	FSTL1	DIP2A	DIP2A	0.10098176718092566	0.6727272727272727	1.9792850672108053	0.20868007316249515	1.0939825701866503	0	0	1.0939825701866503	12	pvalue	lr.mean	Fibroblast â†’ Luminal HR-Active	FSTL1 â†’ DIP2A	MGO_E2	Stromal	Epithelial	Stromal-to-Epithelial
Fibroblast	Luminal HR-Active	TIMP1	TIMP1	CD63	CD63	0.4964936886395512	0.8571428571428571	3.686781951230525	1.2413656534503708	2.464073802340448	0	0	2.464073802340448	12	pvalue	lr.mean	Fibroblast â†’ Luminal HR-Active	TIMP1 â†’ CD63	MGO_E2	Stromal	Epithelial	Stromal-to-Epithelial
Fibroblast	Luminal HR-Active	PLAT	PLAT	LRP1	LRP1	0.23842917251051893	0.24935064935064935	0.6407632668500993	0.5186456376410449	0.5797044522455721	0	0	0.5797044522455721	12	pvalue	lr.mean	Fibroblast â†’ Luminal HR-Active	PLAT â†’ LRP1	MGO_E2	Stromal	Epithelial	Stromal-to-Epithelial
Fibroblast	Luminal HR-Active	CTHRC1	CTHRC1	FZD6	FZD6	0.1093969144460028	0.34285714285714286	0.889091	0.25176587367275205	0.5704286508420465	0.001	0.001	0.5704286508420465	2.999999999565705	pvalue	lr.mean	Fibroblast â†’ Luminal HR-Active	CTHRC1 â†’ FZD6	MGO_E2	Stromal	Epithelial	Stromal-to-Epithelial
Fibroblast	Luminal HR-Active	HRAS	HRAS	AGTR1	AGTR1	0.302945	0.2077922077922078	0.44998135926632343	0.7867319888814372	0.6183566740738804	0	0	0.6183566740738804	12	pvalue	lr.mean	Fibroblast â†’ Luminal HR-Active	HRAS â†’ AGTR1	MGO_E2	Stromal	Epithelial	Stromal-to-Epithelial
Fibroblast	Luminal HR-Active	A2M	A2M	LRP1	LRP1	0.23842917251051893	0.21818181818181817	0.518653	0.5186456376410449	0.5186492984271365	0	0	0.5186492984271365	12	pvalue	lr.mean	Fibroblast â†’ Luminal HR-Active	A2M â†’ LRP1	MGO_E2	Stromal	Epithelial	Stromal-to-Epithelial
Fibroblast	Luminal HR-Active	SERPINE2	SERPINE2	LRP1	LRP1	0.23842917251051893	0.3220779220779221	0.8018557042441157	0.5186456376410449	0.6602506709425803	0	0	0.6602506709425803	12	pvalue	lr.mean	Fibroblast â†’ Luminal HR-Active	SERPINE2 â†’ LRP1	MGO_E2	Stromal	Epithelial	Stromal-to-Epithelial
Fibroblast	Luminal HR-Active	GPC3	GPC3	CD81	CD81	0.1402524544179523	0.7012987012987013	1.992394578852179	0.2805959169813958	1.1364952479167874	0	0	1.1364952479167874	12	pvalue	lr.mean	Fibroblast â†’ Luminal HR-Active	GPC3 â†’ CD81	MGO_E2	Stromal	Epithelial	Stromal-to-Epithelial
Fibroblast	Luminal HR-Active	MDK	MDK	SDC4	SDC4	0.39831697054698456	0.7766233766233767	2.325531321252159	1.04398	1.6847552715443443	0	0	1.6847552715443443	12	pvalue	lr.mean	Fibroblast â†’ Luminal HR-Active	MDK â†’ SDC4	MGO_E2	Stromal	Epithelial	Stromal-to-Epithelial
Fibroblast	Luminal HR-Active	CTHRC1	CTHRC1	ROR2	ROR2	0.10799438990182328	0.34285714285714286	0.889091	0.23217095880652383	0.5606311934089324	0	0	0.5606311934089324	12	pvalue	lr.mean	Fibroblast â†’ Luminal HR-Active	CTHRC1 â†’ ROR2	MGO_E2	Stromal	Epithelial	Stromal-to-Epithelial
Fibroblast	Luminal HR-Active	TGFB1	TGFB1	SMAD3	SMAD3	0.1697054698457223	0.43636363636363634	1.1386568655346676	0.4114266608982941	0.7750417632164809	0	0	0.7750417632164809	12	pvalue	lr.mean	Fibroblast â†’ Luminal HR-Active	TGFB1 â†’ SMAD3	MGO_E2	Stromal	Epithelial	Stromal-to-Epithelial
Fibroblast	Luminal HR-Active	TFPI	TFPI	SDC4	SDC4	0.39831697054698456	0.12987012987012986	0.2681183773564139	1.04398	0.656049	0	0	0.656049	12	pvalue	lr.mean	Fibroblast â†’ Luminal HR-Active	TFPI â†’ SDC4	MGO_E2	Stromal	Epithelial	Stromal-to-Epithelial
Fibroblast	Luminal HR-Active	LMAN1	LMAN1	MCFD2	MCFD2	0.26227208976157085	0.2961038961038961	0.7105785168596507	0.5624099618983011	0.6364942393789759	0	0	0.6364942393789759	12	pvalue	lr.mean	Fibroblast â†’ Luminal HR-Active	LMAN1 â†’ MCFD2	MGO_E2	Stromal	Epithelial	Stromal-to-Epithelial
Fibroblast	Luminal HR-Active	TNC	TNC	SDC4	SDC4	0.39831697054698456	0.5168831168831168	1.5764905974690517	1.04398	1.3102349096527908	0	0	1.3102349096527908	12	pvalue	lr.mean	Fibroblast â†’ Luminal HR-Active	TNC â†’ SDC4	MGO_E2	Stromal	Epithelial	Stromal-to-Epithelial
Fibroblast	Luminal HR-Active	GPC3	GPC3	LRP1	LRP1	0.23842917251051893	0.7012987012987013	1.992394578852179	0.5186456376410449	1.2555201082466119	0	0	1.2555201082466119	12	pvalue	lr.mean	Fibroblast â†’ Luminal HR-Active	GPC3 â†’ LRP1	MGO_E2	Stromal	Epithelial	Stromal-to-Epithelial
Fibroblast	Luminal HR-Active	HSP90B1	HSP90B1	LRP1	LRP1	0.23842917251051893	0.41818181818181815	1.000258244628959	0.5186456376410449	0.7594519411350019	0	0	0.7594519411350019	12	pvalue	lr.mean	Fibroblast â†’ Luminal HR-Active	HSP90B1 â†’ LRP1	MGO_E2	Stromal	Epithelial	Stromal-to-Epithelial
Fibroblast	Luminal HR-Active	MDK	MDK	SORL1	SORL1	0.12482468443197756	0.7766233766233767	2.325531321252159	0.27594838619051015	1.3007398537213346	0	0	1.3007398537213346	12	pvalue	lr.mean	Fibroblast â†’ Luminal HR-Active	MDK â†’ SORL1	MGO_E2	Stromal	Epithelial	Stromal-to-Epithelial
Fibroblast	Luminal HR-Active	HSP90B1	HSP90B1	ERBB2	ERBB2	0.40252454417952316	0.41818181818181815	1.000258244628959	0.9488484392646238	0.9745533419467913	0	0	0.9745533419467913	12	pvalue	lr.mean	Fibroblast â†’ Luminal HR-Active	HSP90B1 â†’ ERBB2	MGO_E2	Stromal	Epithelial	Stromal-to-Epithelial
Fibroblast	Luminal HR-Active	HSP90AA1	HSP90AA1	ERBB2	ERBB2	0.40252454417952316	0.2831168831168831	0.6364364108768463	0.9488484392646238	0.7926424250707351	0	0	0.7926424250707351	12	pvalue	lr.mean	Fibroblast â†’ Luminal HR-Active	HSP90AA1 â†’ ERBB2	MGO_E2	Stromal	Epithelial	Stromal-to-Epithelial
Fibroblast	Luminal HR-Active	CXCL12	CXCL12	SDC4	SDC4	0.39831697054698456	0.2857142857142857	0.7633587720725493	1.04398	0.9036689969545397	0	0	0.9036689969545397	12	pvalue	lr.mean	Fibroblast â†’ Luminal HR-Active	CXCL12 â†’ SDC4	MGO_E2	Stromal	Epithelial	Stromal-to-Epithelial
Fibroblast	Luminal HR-Active	ANGPTL4	ANGPTL4	SDC4	SDC4	0.39831697054698456	0.3038961038961039	0.7547408394727031	1.04398	0.8993600306546166	0	0	0.8993600306546166	12	pvalue	lr.mean	Fibroblast â†’ Luminal HR-Active	ANGPTL4 â†’ SDC4	MGO_E2	Stromal	Epithelial	Stromal-to-Epithelial
Fibroblast	Luminal HR-Active	MDK	MDK	NCL	NCL	0.45161290322580644	0.7766233766233767	2.325531321252159	1.0954841877075405	1.7105077544798497	0	0	1.7105077544798497	12	pvalue	lr.mean	Fibroblast â†’ Luminal HR-Active	MDK â†’ NCL	MGO_E2	Stromal	Epithelial	Stromal-to-Epithelial
Fibroblast	Luminal HR-Active	ETV5	ETV5	ERBB2	ERBB2	0.40252454417952316	0.14805194805194805	0.32913221305292156	0.9488484392646238	0.6389903261587727	0	0	0.6389903261587727	12	pvalue	lr.mean	Fibroblast â†’ Luminal HR-Active	ETV5 â†’ ERBB2	MGO_E2	Stromal	Epithelial	Stromal-to-Epithelial
Fibroblast	Luminal Sec-Myo	APP	APP	TNFRSF21	TNFRSF21	0.5113636363636364	0.6155844155844156	1.5463621097534808	1.3312044371421345	1.4387832734478077	0.002	0.002	1.4387832734478077	2.698970004118871	pvalue	lr.mean	Fibroblast â†’ Luminal Sec-Myo	APP â†’ TNFRSF21	MGO_E2	Stromal	Epithelial	Stromal-to-Epithelial
Fibroblast	Luminal Sec-Myo	CD99	CD99	CD81	CD81	0.22727272727272727	0.6311688311688312	1.7377553672290704	0.4506467521180008	1.0942010596735356	0.018000000000000016	0.018000000000000016	1.0942010596735356	1.7447274948725662	pvalue	lr.mean	Fibroblast â†’ Luminal Sec-Myo	CD99 â†’ CD81	MGO_E2	Stromal	Epithelial	Stromal-to-Epithelial
Fibroblast	Luminal Sec-Myo	COL1A1	COL1A1	CD44	CD44	0.11363636363636363	0.5896103896103896	1.6565773784265336	0.24051448817626733	0.9485459333014005	0	0	0.9485459333014005	12	pvalue	lr.mean	Fibroblast â†’ Luminal Sec-Myo	COL1A1 â†’ CD44	MGO_E2	Stromal	Epithelial	Stromal-to-Epithelial
Fibroblast	Luminal Sec-Myo	COL1A1	COL1A1	SDC1	SDC1	0.10606060606060606	0.5896103896103896	1.6565773784265336	0.23750278721298518	0.9470400828197594	0	0	0.9470400828197594	12	pvalue	lr.mean	Fibroblast â†’ Luminal Sec-Myo	COL1A1 â†’ SDC1	MGO_E2	Stromal	Epithelial	Stromal-to-Epithelial
Fibroblast	Luminal Sec-Myo	COL1A1	COL1A1	DDR1	DDR1	0.20454545454545456	0.5896103896103896	1.6565773784265336	0.38939487596551553	1.0229861271960246	0	0	1.0229861271960246	12	pvalue	lr.mean	Fibroblast â†’ Luminal Sec-Myo	COL1A1 â†’ DDR1	MGO_E2	Stromal	Epithelial	Stromal-to-Epithelial
Fibroblast	Luminal Sec-Myo	FN1	FN1	CD44	CD44	0.11363636363636363	0.7272727272727273	2.582454405642525	0.24051448817626733	1.4114844469093963	0	0	1.4114844469093963	12	pvalue	lr.mean	Fibroblast â†’ Luminal Sec-Myo	FN1 â†’ CD44	MGO_E2	Stromal	Epithelial	Stromal-to-Epithelial
Fibroblast	Luminal Sec-Myo	FN1	FN1	SDC1	SDC1	0.10606060606060606	0.7272727272727273	2.582454405642525	0.23750278721298518	1.4099785964277551	0	0	1.4099785964277551	12	pvalue	lr.mean	Fibroblast â†’ Luminal Sec-Myo	FN1 â†’ SDC1	MGO_E2	Stromal	Epithelial	Stromal-to-Epithelial
Fibroblast	Luminal Sec-Myo	FN1	FN1	PLAUR	PLAUR	0.25	0.7272727272727273	2.582454405642525	0.5431465097892748	1.5628	0	0	1.5628	12	pvalue	lr.mean	Fibroblast â†’ Luminal Sec-Myo	FN1 â†’ PLAUR	MGO_E2	Stromal	Epithelial	Stromal-to-Epithelial
Fibroblast	Luminal Sec-Myo	LAMB1	LAMB1	CD44	CD44	0.11363636363636363	0.561039	1.5215106021236993	0.24051448817626733	0.8810125451499833	0	0	0.8810125451499833	12	pvalue	lr.mean	Fibroblast â†’ Luminal Sec-Myo	LAMB1 â†’ CD44	MGO_E2	Stromal	Epithelial	Stromal-to-Epithelial
Fibroblast	Luminal Sec-Myo	COL4A2	COL4A2	CD44	CD44	0.11363636363636363	0.5896103896103896	1.6568490484211442	0.24051448817626733	0.9486817682987058	0	0	0.9486817682987058	12	pvalue	lr.mean	Fibroblast â†’ Luminal Sec-Myo	COL4A2 â†’ CD44	MGO_E2	Stromal	Epithelial	Stromal-to-Epithelial
Fibroblast	Luminal Sec-Myo	COL4A2	COL4A2	SDC1	SDC1	0.10606060606060606	0.5896103896103896	1.6568490484211442	0.23750278721298518	0.9471759178170647	0	0	0.9471759178170647	12	pvalue	lr.mean	Fibroblast â†’ Luminal Sec-Myo	COL4A2 â†’ SDC1	MGO_E2	Stromal	Epithelial	Stromal-to-Epithelial
Fibroblast	Luminal Sec-Myo	LAMC1	LAMC1	CD44	CD44	0.11363636363636363	0.5272727272727272	1.4012169202997238	0.24051448817626733	0.8208657042379955	0	0	0.8208657042379955	12	pvalue	lr.mean	Fibroblast â†’ Luminal Sec-Myo	LAMC1 â†’ CD44	MGO_E2	Stromal	Epithelial	Stromal-to-Epithelial
Fibroblast	Luminal Sec-Myo	COL6A2	COL6A2	CD44	CD44	0.11363636363636363	0.4051948051948052	0.9577553867737564	0.24051448817626733	0.5991349374750119	0	0	0.5991349374750119	12	pvalue	lr.mean	Fibroblast â†’ Luminal Sec-Myo	COL6A2 â†’ CD44	MGO_E2	Stromal	Epithelial	Stromal-to-Epithelial
Fibroblast	Luminal Sec-Myo	COL6A2	COL6A2	SDC1	SDC1	0.10606060606060606	0.4051948051948052	0.9577553867737564	0.23750278721298518	0.5976290869933708	0	0	0.5976290869933708	12	pvalue	lr.mean	Fibroblast â†’ Luminal Sec-Myo	COL6A2 â†’ SDC1	MGO_E2	Stromal	Epithelial	Stromal-to-Epithelial
Fibroblast	Luminal Sec-Myo	COL6A3	COL6A3	CD44	CD44	0.11363636363636363	0.4051948051948052	1.0370426334678935	0.24051448817626733	0.6387785608220804	0	0	0.6387785608220804	12	pvalue	lr.mean	Fibroblast â†’ Luminal Sec-Myo	COL6A3 â†’ CD44	MGO_E2	Stromal	Epithelial	Stromal-to-Epithelial
Fibroblast	Luminal Sec-Myo	COL6A3	COL6A3	SDC1	SDC1	0.10606060606060606	0.4051948051948052	1.0370426334678935	0.23750278721298518	0.6372727103404393	0	0	0.6372727103404393	12	pvalue	lr.mean	Fibroblast â†’ Luminal Sec-Myo	COL6A3 â†’ SDC1	MGO_E2	Stromal	Epithelial	Stromal-to-Epithelial
Fibroblast	Luminal Sec-Myo	TNC	TNC	SDC1	SDC1	0.10606060606060606	0.5168831168831168	1.5764905974690517	0.23750278721298518	0.9069966923410184	0	0	0.9069966923410184	12	pvalue	lr.mean	Fibroblast â†’ Luminal Sec-Myo	TNC â†’ SDC1	MGO_E2	Stromal	Epithelial	Stromal-to-Epithelial
Fibroblast	Luminal Sec-Myo	IGF2	IGF2	INSR	INSR	0.15151515151515152	0.7740259740259741	2.8010642175493365	0.30520965184721843	1.5531369346982775	0	0	1.5531369346982775	12	pvalue	lr.mean	Fibroblast â†’ Luminal Sec-Myo	IGF2 â†’ INSR	MGO_E2	Stromal	Epithelial	Stromal-to-Epithelial
Fibroblast	Luminal Sec-Myo	IGF2	IGF2	IGF1R	IGF1R	0.11742424242424243	0.7740259740259741	2.8010642175493365	0.19935604349255936	1.5002101305209479	0	0	1.5002101305209479	12	pvalue	lr.mean	Fibroblast â†’ Luminal Sec-Myo	IGF2 â†’ IGF1R	MGO_E2	Stromal	Epithelial	Stromal-to-Epithelial
Fibroblast	Luminal Sec-Myo	IGF2	IGF2	IGF2R	IGF2R	0.20075757575757575	0.7740259740259741	2.8010642175493365	0.45707956961310925	1.629071893581223	0	0	1.629071893581223	12	pvalue	lr.mean	Fibroblast â†’ Luminal Sec-Myo	IGF2 â†’ IGF2R	MGO_E2	Stromal	Epithelial	Stromal-to-Epithelial
Fibroblast	Luminal Sec-Myo	NID1	NID1	PTPRF	PTPRF	0.5643939393939394	0.23116883116883116	0.5567259667064638	1.4646926169426855	1.0107092918245746	0	0	1.0107092918245746	12	pvalue	lr.mean	Fibroblast â†’ Luminal Sec-Myo	NID1 â†’ PTPRF	MGO_E2	Stromal	Epithelial	Stromal-to-Epithelial
Fibroblast	Luminal Sec-Myo	MDK	MDK	SDC1	SDC1	0.10606060606060606	0.7766233766233767	2.325531321252159	0.23750278721298518	1.281517054232572	0	0	1.281517054232572	12	pvalue	lr.mean	Fibroblast â†’ Luminal Sec-Myo	MDK â†’ SDC1	MGO_E2	Stromal	Epithelial	Stromal-to-Epithelial
Fibroblast	Luminal Sec-Myo	FSTL1	FSTL1	DIP2A	DIP2A	0.10606060606060606	0.6727272727272727	1.9792850672108053	0.1756464340614329	1.0774657506361192	0	0	1.0774657506361192	12	pvalue	lr.mean	Fibroblast â†’ Luminal Sec-Myo	FSTL1 â†’ DIP2A	MGO_E2	Stromal	Epithelial	Stromal-to-Epithelial
Fibroblast	Luminal Sec-Myo	TIMP1	TIMP1	CD63	CD63	0.5833333333333334	0.8571428571428571	3.686781951230525	1.4812414186806135	2.584011684955569	0	0	2.584011684955569	12	pvalue	lr.mean	Fibroblast â†’ Luminal Sec-Myo	TIMP1 â†’ CD63	MGO_E2	Stromal	Epithelial	Stromal-to-Epithelial
Fibroblast	Luminal Sec-Myo	COL3A1	COL3A1	DDR1	DDR1	0.20454545454545456	0.8103896103896104	2.904124743164921	0.38939487596551553	1.6467598095652183	0	0	1.6467598095652183	12	pvalue	lr.mean	Fibroblast â†’ Luminal Sec-Myo	COL3A1 â†’ DDR1	MGO_E2	Stromal	Epithelial	Stromal-to-Epithelial
Fibroblast	Luminal Sec-Myo	CTHRC1	CTHRC1	FZD6	FZD6	0.25757575757575757	0.34285714285714286	0.889091	0.4777454087211231	0.6834184183662321	0	0	0.6834184183662321	12	pvalue	lr.mean	Fibroblast â†’ Luminal Sec-Myo	CTHRC1 â†’ FZD6	MGO_E2	Stromal	Epithelial	Stromal-to-Epithelial
Fibroblast	Luminal Sec-Myo	COL18A1	COL18A1	GPC4	GPC4	0.4734848484848485	0.38701298701298703	0.9390404484647739	1.4142581743973643	1.1766493114310692	0	0	1.1766493114310692	12	pvalue	lr.mean	Fibroblast â†’ Luminal Sec-Myo	COL18A1 â†’ GPC4	MGO_E2	Stromal	Epithelial	Stromal-to-Epithelial
Fibroblast	Luminal Sec-Myo	COL5A2	COL5A2	DDR1	DDR1	0.20454545454545456	0.33766233766233766	0.8290080028500338	0.38939487596551553	0.6092014394077747	0	0	0.6092014394077747	12	pvalue	lr.mean	Fibroblast â†’ Luminal Sec-Myo	COL5A2 â†’ DDR1	MGO_E2	Stromal	Epithelial	Stromal-to-Epithelial
Fibroblast	Luminal Sec-Myo	GPC3	GPC3	CD81	CD81	0.22727272727272727	0.7012987012987013	1.992394578852179	0.4506467521180008	1.2215206654850899	0	0	1.2215206654850899	12	pvalue	lr.mean	Fibroblast â†’ Luminal Sec-Myo	GPC3 â†’ CD81	MGO_E2	Stromal	Epithelial	Stromal-to-Epithelial
Fibroblast	Luminal Sec-Myo	GPC3	GPC3	IGF1R	IGF1R	0.11742424242424243	0.7012987012987013	1.992394578852179	0.19935604349255936	1.0958753111723691	0	0	1.0958753111723691	12	pvalue	lr.mean	Fibroblast â†’ Luminal Sec-Myo	GPC3 â†’ IGF1R	MGO_E2	Stromal	Epithelial	Stromal-to-Epithelial
Fibroblast	Luminal Sec-Myo	MDK	MDK	SDC4	SDC4	0.48484848484848486	0.7766233766233767	2.325531321252159	1.2178859140369276	1.7717086176445433	0	0	1.7717086176445433	12	pvalue	lr.mean	Fibroblast â†’ Luminal Sec-Myo	MDK â†’ SDC4	MGO_E2	Stromal	Epithelial	Stromal-to-Epithelial
Fibroblast	Luminal Sec-Myo	VIM	VIM	CD44	CD44	0.11363636363636363	0.7766233766233767	2.4572599788621536	0.24051448817626733	1.3488872335192106	0	0	1.3488872335192106	12	pvalue	lr.mean	Fibroblast â†’ Luminal Sec-Myo	VIM â†’ CD44	MGO_E2	Stromal	Epithelial	Stromal-to-Epithelial
Fibroblast	Luminal Sec-Myo	TGFB1	TGFB1	SMAD3	SMAD3	0.3522727272727273	0.43636363636363634	1.1386568655346676	0.7388011303075269	0.9387289979210973	0	0	0.9387289979210973	12	pvalue	lr.mean	Fibroblast â†’ Luminal Sec-Myo	TGFB1 â†’ SMAD3	MGO_E2	Stromal	Epithelial	Stromal-to-Epithelial
Fibroblast	Luminal Sec-Myo	TFPI	TFPI	SDC4	SDC4	0.48484848484848486	0.12987012987012986	0.2681183773564139	1.2178859140369276	0.7430021456966708	0	0	0.7430021456966708	12	pvalue	lr.mean	Fibroblast â†’ Luminal Sec-Myo	TFPI â†’ SDC4	MGO_E2	Stromal	Epithelial	Stromal-to-Epithelial
Fibroblast	Luminal Sec-Myo	TFPI	TFPI	F3	F3	0.39015151515151514	0.12987012987012986	0.2681183773564139	1.0900485876517614	0.6790834825040877	0	0	0.6790834825040877	12	pvalue	lr.mean	Fibroblast â†’ Luminal Sec-Myo	TFPI â†’ F3	MGO_E2	Stromal	Epithelial	Stromal-to-Epithelial
Fibroblast	Luminal Sec-Myo	LMAN1	LMAN1	MCFD2	MCFD2	0.2689393939393939	0.2961038961038961	0.7105785168596507	0.4573965235897459	0.5839875202246982	0.033	0.033	0.5839875202246982	1.4814860601089517	pvalue	lr.mean	Fibroblast â†’ Luminal Sec-Myo	LMAN1 â†’ MCFD2	MGO_E2	Stromal	Epithelial	Stromal-to-Epithelial
Fibroblast	Luminal Sec-Myo	TNC	TNC	SDC4	SDC4	0.48484848484848486	0.5168831168831168	1.5764905974690517	1.2178859140369276	1.3971882557529898	0	0	1.3971882557529898	12	pvalue	lr.mean	Fibroblast â†’ Luminal Sec-Myo	TNC â†’ SDC4	MGO_E2	Stromal	Epithelial	Stromal-to-Epithelial
Fibroblast	Luminal Sec-Myo	HSP90B1	HSP90B1	ERBB2	ERBB2	0.3333333333333333	0.41818181818181815	1.000258244628959	0.8011608114302367	0.9007095280295978	0.016000000000000014	0.016000000000000014	0.9007095280295978	1.7958800173169314	pvalue	lr.mean	Fibroblast â†’ Luminal Sec-Myo	HSP90B1 â†’ ERBB2	MGO_E2	Stromal	Epithelial	Stromal-to-Epithelial
Fibroblast	Luminal Sec-Myo	CXCL12	CXCL12	SDC4	SDC4	0.48484848484848486	0.2857142857142857	0.7633587720725493	1.2178859140369276	0.9906223430547385	0	0	0.9906223430547385	12	pvalue	lr.mean	Fibroblast â†’ Luminal Sec-Myo	CXCL12 â†’ SDC4	MGO_E2	Stromal	Epithelial	Stromal-to-Epithelial
Fibroblast	Luminal Sec-Myo	ANGPTL4	ANGPTL4	SDC4	SDC4	0.48484848484848486	0.3038961038961039	0.7547408394727031	1.2178859140369276	0.9863133767548153	0	0	0.9863133767548153	12	pvalue	lr.mean	Fibroblast â†’ Luminal Sec-Myo	ANGPTL4 â†’ SDC4	MGO_E2	Stromal	Epithelial	Stromal-to-Epithelial
Fibroblast	Luminal Sec-Myo	MDK	MDK	NCL	NCL	0.4356060606060606	0.7766233766233767	2.325531321252159	1.0381551741214123	1.6818432476867855	0	0	1.6818432476867855	12	pvalue	lr.mean	Fibroblast â†’ Luminal Sec-Myo	MDK â†’ NCL	MGO_E2	Stromal	Epithelial	Stromal-to-Epithelial
Fibroblast	Luminal Sec-Myo	ETV5	ETV5	ERBB2	ERBB2	0.3333333333333333	0.14805194805194805	0.32913221305292156	0.8011608114302367	0.5651465122415791	0.024	0.024	0.5651465122415791	1.6197887582702981	pvalue	lr.mean	Fibroblast â†’ Luminal Sec-Myo	ETV5 â†’ ERBB2	MGO_E2	Stromal	Epithelial	Stromal-to-Epithelial
Luminal Sec-Major	Vas-Endothelial	APP	APP	APLP2	APLP2	0.35526315789473684	0.6003460207612457	1.8794188381202597	0.8587904657303128	1.3691046519252863	0	0	1.3691046519252863	12	pvalue	lr.mean	Luminal Sec-Major â†’ Vas-Endothelial	APP â†’ APLP2	MGO_E2	Epithelial	Stromal	Epithelial-to-Stromal
Luminal Sec-Major	Vas-Endothelial	APP	APP	NCSTN	NCSTN	0.32894736842105265	0.6003460207612457	1.8794188381202597	0.7943452526824163	1.336882045401338	0.041000000000000036	0.041000000000000036	1.336882045401338	1.3872161432696717	pvalue	lr.mean	Luminal Sec-Major â†’ Vas-Endothelial	APP â†’ NCSTN	MGO_E2	Epithelial	Stromal	Epithelial-to-Stromal
Luminal Sec-Major	Vas-Endothelial	CD99	CD99	CD81	CD81	0.35526315789473684	0.4740484429065744	1.3776033879689114	0.8522777670424501	1.1149405775056807	0.002	0.002	1.1149405775056807	2.698970004118871	pvalue	lr.mean	Luminal Sec-Major â†’ Vas-Endothelial	CD99 â†’ CD81	MGO_E2	Epithelial	Stromal	Epithelial-to-Stromal
Luminal Sec-Major	Vas-Endothelial	JAG1	JAG1	NOTCH4	NOTCH4	0.6447368421052632	0.11418685121107267	0.28876327385177714	1.7692908663181195	1.0290270700849482	0	0	1.0290270700849482	12	pvalue	lr.mean	Luminal Sec-Major â†’ Vas-Endothelial	JAG1 â†’ NOTCH4	MGO_E2	Epithelial	Stromal	Epithelial-to-Stromal
Luminal Sec-Major	Vas-Endothelial	DLK1	DLK1	NOTCH1	NOTCH1	0.14473684210526316	0.2560553633217993	0.7392965901837567	0.3332951066273125	0.5362958484055346	0.002	0.002	0.5362958484055346	2.698970004118871	pvalue	lr.mean	Luminal Sec-Major â†’ Vas-Endothelial	DLK1 â†’ NOTCH1	MGO_E2	Epithelial	Stromal	Epithelial-to-Stromal
Luminal Sec-Major	Vas-Endothelial	DLK1	DLK1	NOTCH4	NOTCH4	0.6447368421052632	0.2560553633217993	0.7392965901837567	1.7692908663181195	1.254293728250938	0	0	1.254293728250938	12	pvalue	lr.mean	Luminal Sec-Major â†’ Vas-Endothelial	DLK1 â†’ NOTCH4	MGO_E2	Epithelial	Stromal	Epithelial-to-Stromal
Luminal Sec-Major	Vas-Endothelial	ALCAM	ALCAM	NRP1	NRP1	0.47368421052631576	0.2889273356401384	0.8072584829838625	1.2350066524303405	1.0211325677071015	0	0	1.0211325677071015	12	pvalue	lr.mean	Luminal Sec-Major â†’ Vas-Endothelial	ALCAM â†’ NRP1	MGO_E2	Epithelial	Stromal	Epithelial-to-Stromal
Luminal Sec-Major	Vas-Endothelial	SEMA6A	SEMA6A	PLXNA2	PLXNA2	0.13157894736842105	0.34429065743944637	0.9591632509396943	0.3191179854253523	0.6391406181825233	0	0	0.6391406181825233	12	pvalue	lr.mean	Luminal Sec-Major â†’ Vas-Endothelial	SEMA6A â†’ PLXNA2	MGO_E2	Epithelial	Stromal	Epithelial-to-Stromal
Luminal Sec-Major	Vas-Endothelial	COL1A1	COL1A1	CD93	CD93	0.5526315789473685	0.14878892733564014	0.41027962051660677	1.5386144866559919	0.9744470535862993	0	0	0.9744470535862993	12	pvalue	lr.mean	Luminal Sec-Major â†’ Vas-Endothelial	COL1A1 â†’ CD93	MGO_E2	Epithelial	Stromal	Epithelial-to-Stromal
Luminal Sec-Major	Vas-Endothelial	COL4A1	COL4A1	CD93	CD93	0.5526315789473685	0.12802768166089964	0.3445238619799022	1.5386144866559919	0.9415691743179471	0	0	0.9415691743179471	12	pvalue	lr.mean	Luminal Sec-Major â†’ Vas-Endothelial	COL4A1 â†’ CD93	MGO_E2	Epithelial	Stromal	Epithelial-to-Stromal
Luminal Sec-Major	Vas-Endothelial	COL4A2	COL4A2	CD93	CD93	0.5526315789473685	0.3719723183391003	1.0648218238209026	1.5386144866559919	1.3017181552384471	0	0	1.3017181552384471	12	pvalue	lr.mean	Luminal Sec-Major â†’ Vas-Endothelial	COL4A2 â†’ CD93	MGO_E2	Epithelial	Stromal	Epithelial-to-Stromal
Luminal Sec-Major	Vas-Endothelial	COL4A5	COL4A5	CD93	CD93	0.5526315789473685	0.2422145328719723	0.6826923145011565	1.5386144866559919	1.1106534005785742	0	0	1.1106534005785742	12	pvalue	lr.mean	Luminal Sec-Major â†’ Vas-Endothelial	COL4A5 â†’ CD93	MGO_E2	Epithelial	Stromal	Epithelial-to-Stromal
Luminal Sec-Major	Vas-Endothelial	SEMA3D	SEMA3D	NRP1_PLXNA2	PLXNA2	0.13157894736842105	0.11764705882352941	0.2897613570338763	0.7770623189278464	0.5334118379808613	0	0	0.5334118379808613	12	pvalue	lr.mean	Luminal Sec-Major â†’ Vas-Endothelial	SEMA3D â†’ PLXNA2	MGO_E2	Epithelial	Stromal	Epithelial-to-Stromal
Luminal Sec-Major	Vas-Endothelial	SEMA3D	SEMA3D	NRP2_PLXNA2	PLXNA2	0.13157894736842105	0.11764705882352941	0.2897613570338763	1.3339550920678642	0.8118582245508703	0	0	0.8118582245508703	12	pvalue	lr.mean	Luminal Sec-Major â†’ Vas-Endothelial	SEMA3D â†’ PLXNA2	MGO_E2	Epithelial	Stromal	Epithelial-to-Stromal
Luminal Sec-Major	Vas-Endothelial	SEMA3D	SEMA3D	PLXND1	PLXND1	0.8157894736842105	0.11764705882352941	0.2897613570338763	2.5294582373405285	1.4096097971872024	0	0	1.4096097971872024	12	pvalue	lr.mean	Luminal Sec-Major â†’ Vas-Endothelial	SEMA3D â†’ PLXND1	MGO_E2	Epithelial	Stromal	Epithelial-to-Stromal
Luminal Sec-Major	Vas-Endothelial	VEGFA	VEGFA	FLT1_KDR	KDR	0.4605263157894737	0.5103806228373703	1.6498351455583908	1.8774644041128465	1.7636497748356188	0	0	1.7636497748356188	12	pvalue	lr.mean	Luminal Sec-Major â†’ Vas-Endothelial	VEGFA â†’ KDR	MGO_E2	Epithelial	Stromal	Epithelial-to-Stromal
Luminal Sec-Major	Vas-Endothelial	VEGFA	VEGFA	NRP1	NRP1	0.47368421052631576	0.5103806228373703	1.6498351455583908	1.2350066524303405	1.4424208989943657	0	0	1.4424208989943657	12	pvalue	lr.mean	Luminal Sec-Major â†’ Vas-Endothelial	VEGFA â†’ NRP1	MGO_E2	Epithelial	Stromal	Epithelial-to-Stromal
Luminal Sec-Major	Vas-Endothelial	VEGFA	VEGFA	NRP2	NRP2	0.75	0.5103806228373703	1.6498351455583908	2.348792198710376	1.9993136721343836	0	0	1.9993136721343836	12	pvalue	lr.mean	Luminal Sec-Major â†’ Vas-Endothelial	VEGFA â†’ NRP2	MGO_E2	Epithelial	Stromal	Epithelial-to-Stromal
Luminal Sec-Major	Vas-Endothelial	VEGFA	VEGFA	TYRO3	TYRO3	0.15789473684210525	0.5103806228373703	1.6498351455583908	0.3734556427183272	1.011645394138359	0.006	0.006	1.011645394138359	2.2218487495439736	pvalue	lr.mean	Luminal Sec-Major â†’ Vas-Endothelial	VEGFA â†’ TYRO3	MGO_E2	Epithelial	Stromal	Epithelial-to-Stromal
Luminal Sec-Major	Vas-Endothelial	SEMA3C	SEMA3C	NRP1_NRP2_PLXND1	NRP1	0.47368421052631576	0.27162629757785467	0.7586791219733142	2.0377523628270815	1.3982157424001977	0	0	1.3982157424001977	12	pvalue	lr.mean	Luminal Sec-Major â†’ Vas-Endothelial	SEMA3C â†’ NRP1	MGO_E2	Epithelial	Stromal	Epithelial-to-Stromal
Luminal Sec-Major	Vas-Endothelial	SEMA3C	SEMA3C	NRP1_PLXNA2	PLXNA2	0.13157894736842105	0.27162629757785467	0.7586791219733142	0.7770623189278464	0.7678707204505804	0	0	0.7678707204505804	12	pvalue	lr.mean	Luminal Sec-Major â†’ Vas-Endothelial	SEMA3C â†’ PLXNA2	MGO_E2	Epithelial	Stromal	Epithelial-to-Stromal
Luminal Sec-Major	Vas-Endothelial	SEMA3C	SEMA3C	NRP2_PLXNA2	PLXNA2	0.13157894736842105	0.27162629757785467	0.7586791219733142	1.3339550920678642	1.0463171070205892	0	0	1.0463171070205892	12	pvalue	lr.mean	Luminal Sec-Major â†’ Vas-Endothelial	SEMA3C â†’ PLXNA2	MGO_E2	Epithelial	Stromal	Epithelial-to-Stromal
Luminal Sec-Major	Vas-Endothelial	PSEN1	PSEN1	NCSTN	NCSTN	0.32894736842105265	0.11418685121107267	0.2821566002558504	0.7943452526824163	0.5382509264691333	0.025000000000000022	0.025000000000000022	0.5382509264691333	1.6020599913105902	pvalue	lr.mean	Luminal Sec-Major â†’ Vas-Endothelial	PSEN1 â†’ NCSTN	MGO_E2	Epithelial	Stromal	Epithelial-to-Stromal
Luminal Sec-Major	Vas-Endothelial	TGFB1	TGFB1	ENG	ENG	0.39473684210526316	0.19377162629757785	0.5458327831152308	1.013185927275444	0.7795093551953374	0	0	0.7795093551953374	12	pvalue	lr.mean	Luminal Sec-Major â†’ Vas-Endothelial	TGFB1 â†’ ENG	MGO_E2	Epithelial	Stromal	Epithelial-to-Stromal
Luminal Sec-Major	Vas-Endothelial	PSEN1	PSEN1	NOTCH4	NOTCH4	0.6447368421052632	0.11418685121107267	0.2821566002558504	1.7692908663181195	1.0257237332869849	0	0	1.0257237332869849	12	pvalue	lr.mean	Luminal Sec-Major â†’ Vas-Endothelial	PSEN1 â†’ NOTCH4	MGO_E2	Epithelial	Stromal	Epithelial-to-Stromal
Luminal Sec-Major	Vas-Endothelial	GPC3	GPC3	CD81	CD81	0.35526315789473684	0.47750865051903113	1.4491231079427593	0.8522777670424501	1.1507004374926046	0	0	1.1507004374926046	12	pvalue	lr.mean	Luminal Sec-Major â†’ Vas-Endothelial	GPC3 â†’ CD81	MGO_E2	Epithelial	Stromal	Epithelial-to-Stromal
Luminal Sec-Major	Vas-Endothelial	COL18A1	COL18A1	KDR	KDR	0.4605263157894737	0.30103806228373703	0.8035068125614403	1.2308705338968957	1.017188673229168	0	0	1.017188673229168	12	pvalue	lr.mean	Luminal Sec-Major â†’ Vas-Endothelial	COL18A1 â†’ KDR	MGO_E2	Epithelial	Stromal	Epithelial-to-Stromal
Luminal Sec-Major	Vas-Endothelial	GPC3	GPC3	IGF1R	IGF1R	0.10526315789473684	0.47750865051903113	1.4491231079427593	0.20805145100520656	0.8285872794739829	0	0	0.8285872794739829	12	pvalue	lr.mean	Luminal Sec-Major â†’ Vas-Endothelial	GPC3 â†’ IGF1R	MGO_E2	Epithelial	Stromal	Epithelial-to-Stromal
Luminal Sec-Major	Vas-Endothelial	MMP2	MMP2	PECAM1	PECAM1	0.5921052631578947	0.1314878892733564	0.3476365402598561	1.739568305465493	1.0436024228626746	0	0	1.0436024228626746	12	pvalue	lr.mean	Luminal Sec-Major â†’ Vas-Endothelial	MMP2 â†’ PECAM1	MGO_E2	Epithelial	Stromal	Epithelial-to-Stromal
Luminal Sec-Major	Vas-Endothelial	CGN	CGN	TGFBR2	TGFBR2	0.3026315789473684	0.13494809688581316	0.36916317570133567	0.6787103077728318	0.5239367417370837	0	0	0.5239367417370837	12	pvalue	lr.mean	Luminal Sec-Major â†’ Vas-Endothelial	CGN â†’ TGFBR2	MGO_E2	Epithelial	Stromal	Epithelial-to-Stromal
Luminal Sec-Major	Vas-Endothelial	SPARC	SPARC	ENG	ENG	0.39473684210526316	0.20761245674740483	0.5420425752061202	1.013185927275444	0.7776142512407821	0	0	0.7776142512407821	12	pvalue	lr.mean	Luminal Sec-Major â†’ Vas-Endothelial	SPARC â†’ ENG	MGO_E2	Epithelial	Stromal	Epithelial-to-Stromal
Luminal Sec-Major	Vas-Endothelial	GPC3	GPC3	FLT1	FLT1	0.7763157894736842	0.47750865051903113	1.4491231079427593	2.5240582743287976	1.9865906911357785	0	0	1.9865906911357785	12	pvalue	lr.mean	Luminal Sec-Major â†’ Vas-Endothelial	GPC3 â†’ FLT1	MGO_E2	Epithelial	Stromal	Epithelial-to-Stromal
Luminal Sec-Major	Fibroblast	CDH1	CDH1	CDH2	CDH2	0.18701298701298702	0.24567474048442905	0.6543317931390044	0.3875333927151105	0.5209325929270574	0.027000000000000024	0.027000000000000024	0.5209325929270574	1.5686362358249273	pvalue	lr.mean	Luminal Sec-Major â†’ Fibroblast	CDH1 â†’ CDH2	MGO_E2	Epithelial	Stromal	Epithelial-to-Stromal
Luminal Sec-Major	Fibroblast	ALCAM	ALCAM	NRP1	NRP1	0.18961038961038962	0.2889273356401384	0.8072584829838625	0.4491496724300966	0.6282040777069795	0	0	0.6282040777069795	12	pvalue	lr.mean	Luminal Sec-Major â†’ Fibroblast	ALCAM â†’ NRP1	MGO_E2	Epithelial	Stromal	Epithelial-to-Stromal
Luminal Sec-Major	Fibroblast	TGFB1	TGFB1	SDC2	SDC2	0.23896103896103896	0.19377162629757785	0.5458327831152308	0.584735	0.5652839211880438	0	0	0.5652839211880438	12	pvalue	lr.mean	Luminal Sec-Major â†’ Fibroblast	TGFB1 â†’ SDC2	MGO_E2	Epithelial	Stromal	Epithelial-to-Stromal
Luminal Sec-Major	Fibroblast	VEGFA	VEGFA	NRP1	NRP1	0.18961038961038962	0.5103806228373703	1.6498351455583908	0.4491496724300966	1.0494924089942437	0	0	1.0494924089942437	12	pvalue	lr.mean	Luminal Sec-Major â†’ Fibroblast	VEGFA â†’ NRP1	MGO_E2	Epithelial	Stromal	Epithelial-to-Stromal
Luminal Sec-Major	Fibroblast	VEGFA	VEGFA	NRP2	NRP2	0.34025974025974026	0.5103806228373703	1.6498351455583908	0.8795318723827519	1.2646835089705712	0	0	1.2646835089705712	12	pvalue	lr.mean	Luminal Sec-Major â†’ Fibroblast	VEGFA â†’ NRP2	MGO_E2	Epithelial	Stromal	Epithelial-to-Stromal
Luminal Sec-Major	Fibroblast	MDK	MDK	SDC2	SDC2	0.23896103896103896	0.5743944636678201	1.7060807789699886	0.584735	1.1454079191154227	0	0	1.1454079191154227	12	pvalue	lr.mean	Luminal Sec-Major â†’ Fibroblast	MDK â†’ SDC2	MGO_E2	Epithelial	Stromal	Epithelial-to-Stromal
Luminal Sec-Major	Fibroblast	SEMA3C	SEMA3C	NRP1_NRP2_PLXND1	NRP1	0.18961038961038962	0.27162629757785467	0.7586791219733142	0.61296	0.6858198065104351	0	0	0.6858198065104351	12	pvalue	lr.mean	Luminal Sec-Major â†’ Fibroblast	SEMA3C â†’ NRP1	MGO_E2	Epithelial	Stromal	Epithelial-to-Stromal
Luminal Sec-Major	Fibroblast	GPI	GPI	AMFR	AMFR	0.23896103896103896	0.2629757785467128	0.735733	0.5353455389621339	0.6355393171750989	0	0	0.6355393171750989	12	pvalue	lr.mean	Luminal Sec-Major â†’ Fibroblast	GPI â†’ AMFR	MGO_E2	Epithelial	Stromal	Epithelial-to-Stromal
Luminal Sec-Major	Fibroblast	TGFB1	TGFB1	ENG	ENG	0.35844155844155845	0.19377162629757785	0.5458327831152308	0.8675894696782277	0.7067111263967292	0	0	0.7067111263967292	12	pvalue	lr.mean	Luminal Sec-Major â†’ Fibroblast	TGFB1 â†’ ENG	MGO_E2	Epithelial	Stromal	Epithelial-to-Stromal
Luminal Sec-Major	Fibroblast	COL18A1	COL18A1	GPC4	GPC4	0.2857142857142857	0.30103806228373703	0.8035068125614403	0.6970064643584053	0.7502566384599227	0.037	0.037	0.7502566384599227	1.4317982759212668	pvalue	lr.mean	Luminal Sec-Major â†’ Fibroblast	COL18A1 â†’ GPC4	MGO_E2	Epithelial	Stromal	Epithelial-to-Stromal
Luminal Sec-Major	Fibroblast	GPC3	GPC3	CD81	CD81	0.22857142857142856	0.47750865051903113	1.4491231079427593	0.4548567458513243	0.9519899268970418	0	0	0.9519899268970418	12	pvalue	lr.mean	Luminal Sec-Major â†’ Fibroblast	GPC3 â†’ CD81	MGO_E2	Epithelial	Stromal	Epithelial-to-Stromal
Luminal Sec-Major	Fibroblast	GPC3	GPC3	LRP1	LRP1	0.11948051948051948	0.47750865051903113	1.4491231079427593	0.2417743485540422	0.8454487282484008	0	0	0.8454487282484008	12	pvalue	lr.mean	Luminal Sec-Major â†’ Fibroblast	GPC3 â†’ LRP1	MGO_E2	Epithelial	Stromal	Epithelial-to-Stromal
Luminal Sec-Major	Fibroblast	MDK	MDK	NCL	NCL	0.535065	0.5743944636678201	1.7060807789699886	1.3730108317516245	1.5395458053608064	0	0	1.5395458053608064	12	pvalue	lr.mean	Luminal Sec-Major â†’ Fibroblast	MDK â†’ NCL	MGO_E2	Epithelial	Stromal	Epithelial-to-Stromal
Luminal Sec-Major	Fibroblast	SPARC	SPARC	ENG	ENG	0.35844155844155845	0.20761245674740483	0.5420425752061202	0.8675894696782277	0.704816	0	0	0.704816	12	pvalue	lr.mean	Luminal Sec-Major â†’ Fibroblast	SPARC â†’ ENG	MGO_E2	Epithelial	Stromal	Epithelial-to-Stromal
Luminal Sec-Major	Fibroblast	GPC3	GPC3	FLT1	FLT1	0.11948051948051948	0.47750865051903113	1.4491231079427593	0.21303387814030336	0.8310784930415314	0	0	0.8310784930415314	12	pvalue	lr.mean	Luminal Sec-Major â†’ Fibroblast	GPC3 â†’ FLT1	MGO_E2	Epithelial	Stromal	Epithelial-to-Stromal
Luminal Sec-Major	Fibroblast	GPC3	GPC3	UNC5C	UNC5C	0.1974025974025974	0.47750865051903113	1.4491231079427593	0.40014813611410177	0.9246356220284305	0	0	0.9246356220284305	12	pvalue	lr.mean	Luminal Sec-Major â†’ Fibroblast	GPC3 â†’ UNC5C	MGO_E2	Epithelial	Stromal	Epithelial-to-Stromal
Luminal Sec-Major	Cycling Cells.2+ Pericytes	COL2A1	COL2A1	SDC1	SDC1	0.16666666666666666	0.24394463667820068	0.7155503422477071	0.28763688430056805	0.5015936132741375	0	0	0.5015936132741375	12	pvalue	lr.mean	Luminal Sec-Major â†’ Cycling Cells.2+ Pericytes	COL2A1 â†’ SDC1	MGO_E2	Epithelial	Stromal	Epithelial-to-Stromal
Luminal Sec-Major	Cycling Cells.2+ Pericytes	COL4A2	COL4A2	SDC1	SDC1	0.16666666666666666	0.3719723183391003	1.0648218238209026	0.28763688430056805	0.6762293540607354	0	0	0.6762293540607354	12	pvalue	lr.mean	Luminal Sec-Major â†’ Cycling Cells.2+ Pericytes	COL4A2 â†’ SDC1	MGO_E2	Epithelial	Stromal	Epithelial-to-Stromal
Luminal Sec-Major	Cycling Cells.2+ Pericytes	VEGFA	VEGFA	EPHB2	EPHB2	0.10185185185185185	0.5103806228373703	1.6498351455583908	0.20794018165522513	0.928888	0.024	0.024	0.928888	1.6197887582702981	pvalue	lr.mean	Luminal Sec-Major â†’ Cycling Cells.2+ Pericytes	VEGFA â†’ EPHB2	MGO_E2	Epithelial	Stromal	Epithelial-to-Stromal
Luminal Sec-Major	Cycling Cells.2+ Pericytes	VEGFA	VEGFA	TYRO3	TYRO3	0.16666666666666666	0.5103806228373703	1.6498351455583908	0.3558626363670963	1.0028488909627435	0.007	0.007	1.0028488909627435	2.1549019599237007	pvalue	lr.mean	Luminal Sec-Major â†’ Cycling Cells.2+ Pericytes	VEGFA â†’ TYRO3	MGO_E2	Epithelial	Stromal	Epithelial-to-Stromal
Luminal Sec-Major	Cycling Cells.2+ Pericytes	MDK	MDK	SDC1	SDC1	0.16666666666666666	0.5743944636678201	1.7060807789699886	0.28763688430056805	0.9968588316352783	0	0	0.9968588316352783	12	pvalue	lr.mean	Luminal Sec-Major â†’ Cycling Cells.2+ Pericytes	MDK â†’ SDC1	MGO_E2	Epithelial	Stromal	Epithelial-to-Stromal
Luminal Sec-Major	Cycling Cells.2+ Pericytes	MDK	MDK	SDC2	SDC2	0.2037037037037037	0.5743944636678201	1.7060807789699886	0.42522341498826455	1.0656520969791266	0	0	1.0656520969791266	12	pvalue	lr.mean	Luminal Sec-Major â†’ Cycling Cells.2+ Pericytes	MDK â†’ SDC2	MGO_E2	Epithelial	Stromal	Epithelial-to-Stromal
Luminal Sec-Major	Cycling Cells.2+ Pericytes	MDK	MDK	LRP1	LRP1	0.14814814814814814	0.5743944636678201	1.7060807789699886	0.29229312159388166	0.999187	0.038000000000000034	0.038000000000000034	0.999187	1.4202164033717606	pvalue	lr.mean	Luminal Sec-Major â†’ Cycling Cells.2+ Pericytes	MDK â†’ LRP1	MGO_E2	Epithelial	Stromal	Epithelial-to-Stromal
Luminal Sec-Major	Cycling Cells.2+ Pericytes	HAS2	HAS2	HMMR	HMMR	0.16666666666666666	0.31833910034602075	1.0020563266746605	0.340013	0.6710347296037158	0	0	0.6710347296037158	12	pvalue	lr.mean	Luminal Sec-Major â†’ Cycling Cells.2+ Pericytes	HAS2 â†’ HMMR	MGO_E2	Epithelial	Stromal	Epithelial-to-Stromal
Luminal Sec-Major	Cycling Cells.2+ Pericytes	GPC3	GPC3	CD81	CD81	0.1388888888888889	0.47750865051903113	1.4491231079427593	0.27238474724745804	0.8607539275951087	0	0	0.8607539275951087	12	pvalue	lr.mean	Luminal Sec-Major â†’ Cycling Cells.2+ Pericytes	GPC3 â†’ CD81	MGO_E2	Epithelial	Stromal	Epithelial-to-Stromal
Luminal Sec-Major	Cycling Cells.2+ Pericytes	GPC3	GPC3	IGF1R	IGF1R	0.12962962962962962	0.47750865051903113	1.4491231079427593	0.2588305626384736	0.8539768352906165	0	0	0.8539768352906165	12	pvalue	lr.mean	Luminal Sec-Major â†’ Cycling Cells.2+ Pericytes	GPC3 â†’ IGF1R	MGO_E2	Epithelial	Stromal	Epithelial-to-Stromal
Luminal Sec-Major	Cycling Cells.2+ Pericytes	DNAJB11	DNAJB11	PRTG	PRTG	0.37037037037037035	0.20069204152249134	0.4999368884014711	0.9467836788473534	0.7233602836244122	0.039000000000000035	0.039000000000000035	0.7233602836244122	1.4089353929623647	pvalue	lr.mean	Luminal Sec-Major â†’ Cycling Cells.2+ Pericytes	DNAJB11 â†’ PRTG	MGO_E2	Epithelial	Stromal	Epithelial-to-Stromal
Luminal Sec-Major	Cycling Cells.2+ Pericytes	GPC3	GPC3	LRP1	LRP1	0.14814814814814814	0.47750865051903113	1.4491231079427593	0.29229312159388166	0.8707081147683204	0	0	0.8707081147683204	12	pvalue	lr.mean	Luminal Sec-Major â†’ Cycling Cells.2+ Pericytes	GPC3 â†’ LRP1	MGO_E2	Epithelial	Stromal	Epithelial-to-Stromal
Luminal Sec-Major	Cycling Cells.2+ Pericytes	MDK	MDK	NCL	NCL	0.6944444444444444	0.5743944636678201	1.7060807789699886	1.695799269436168	1.7009400242030783	0	0	1.7009400242030783	12	pvalue	lr.mean	Luminal Sec-Major â†’ Cycling Cells.2+ Pericytes	MDK â†’ NCL	MGO_E2	Epithelial	Stromal	Epithelial-to-Stromal
Luminal Sec-Major	Fibromatrix	ADAM10	ADAM10	CD44	CD44	0.2541436464088398	0.21453287197231835	0.5755925543455735	0.5105205556870802	0.5430565550163269	0	0	0.5430565550163269	12	pvalue	lr.mean	Luminal Sec-Major â†’ Fibromatrix	ADAM10 â†’ CD44	MGO_E2	Epithelial	Stromal	Epithelial-to-Stromal
Luminal Sec-Major	Fibromatrix	CDH1	CDH1	CDH2	CDH2	0.22099447513812154	0.24567474048442905	0.6543317931390044	0.4507137490246632	0.5525227710818338	0.007	0.007	0.5525227710818338	2.1549019599237007	pvalue	lr.mean	Luminal Sec-Major â†’ Fibromatrix	CDH1 â†’ CDH2	MGO_E2	Epithelial	Stromal	Epithelial-to-Stromal
Luminal Sec-Major	Fibromatrix	ALCAM	ALCAM	NRP1	NRP1	0.16574585635359115	0.2889273356401384	0.8072584829838625	0.3614412272823156	0.58435	0	0	0.58435	12	pvalue	lr.mean	Luminal Sec-Major â†’ Fibromatrix	ALCAM â†’ NRP1	MGO_E2	Epithelial	Stromal	Epithelial-to-Stromal
Luminal Sec-Major	Fibromatrix	AGRN	AGRN	LRP1	LRP1	0.2430939226519337	0.5605536332179931	1.6789991068573984	0.48614322570460144	1.0825711662809998	0.029000000000000026	0.029000000000000026	1.0825711662809998	1.537602002086068	pvalue	lr.mean	Luminal Sec-Major â†’ Fibromatrix	AGRN â†’ LRP1	MGO_E2	Epithelial	Stromal	Epithelial-to-Stromal
Luminal Sec-Major	Fibromatrix	COL2A1	COL2A1	CD44	CD44	0.2541436464088398	0.24394463667820068	0.7155503422477071	0.5105205556870802	0.6130354489673937	0	0	0.6130354489673937	12	pvalue	lr.mean	Luminal Sec-Major â†’ Fibromatrix	COL2A1 â†’ CD44	MGO_E2	Epithelial	Stromal	Epithelial-to-Stromal
Luminal Sec-Major	Fibromatrix	FN1	FN1	SDC2	SDC2	0.46408839779005523	0.4602076124567474	1.481157082606134	1.0926246274461182	1.286890855026126	0.001	0.001	1.286890855026126	2.999999999565705	pvalue	lr.mean	Luminal Sec-Major â†’ Fibromatrix	FN1 â†’ SDC2	MGO_E2	Epithelial	Stromal	Epithelial-to-Stromal
Luminal Sec-Major	Fibromatrix	COL4A2	COL4A2	CD44	CD44	0.2541436464088398	0.3719723183391003	1.0648218238209026	0.5105205556870802	0.7876711897539914	0	0	0.7876711897539914	12	pvalue	lr.mean	Luminal Sec-Major â†’ Fibromatrix	COL4A2 â†’ CD44	MGO_E2	Epithelial	Stromal	Epithelial-to-Stromal
Luminal Sec-Major	Fibromatrix	COL4A5	COL4A5	CD44	CD44	0.2541436464088398	0.2422145328719723	0.6826923145011565	0.5105205556870802	0.5966064350941184	0	0	0.5966064350941184	12	pvalue	lr.mean	Luminal Sec-Major â†’ Fibromatrix	COL4A5 â†’ CD44	MGO_E2	Epithelial	Stromal	Epithelial-to-Stromal
Luminal Sec-Major	Fibromatrix	TGFB1	TGFB1	TGFBR1_TGFBR2	TGFBR2	0.11049723756906077	0.19377162629757785	0.5458327831152308	0.5195464807906731	0.5326896319529519	0	0	0.5326896319529519	12	pvalue	lr.mean	Luminal Sec-Major â†’ Fibromatrix	TGFB1 â†’ TGFBR2	MGO_E2	Epithelial	Stromal	Epithelial-to-Stromal
Luminal Sec-Major	Fibromatrix	TGFB1	TGFB1	SDC2	SDC2	0.46408839779005523	0.19377162629757785	0.5458327831152308	1.0926246274461182	0.8192287052806745	0	0	0.8192287052806745	12	pvalue	lr.mean	Luminal Sec-Major â†’ Fibromatrix	TGFB1 â†’ SDC2	MGO_E2	Epithelial	Stromal	Epithelial-to-Stromal
Luminal Sec-Major	Fibromatrix	VCAN	VCAN	CD44	CD44	0.2541436464088398	0.2837370242214533	0.7278371179037035	0.5105205556870802	0.6191788367953919	0	0	0.6191788367953919	12	pvalue	lr.mean	Luminal Sec-Major â†’ Fibromatrix	VCAN â†’ CD44	MGO_E2	Epithelial	Stromal	Epithelial-to-Stromal
Luminal Sec-Major	Fibromatrix	VEGFA	VEGFA	NRP1	NRP1	0.16574585635359115	0.5103806228373703	1.6498351455583908	0.3614412272823156	1.0056381864203532	0	0	1.0056381864203532	12	pvalue	lr.mean	Luminal Sec-Major â†’ Fibromatrix	VEGFA â†’ NRP1	MGO_E2	Epithelial	Stromal	Epithelial-to-Stromal
Luminal Sec-Major	Fibromatrix	VEGFA	VEGFA	NRP2	NRP2	0.4861878453038674	0.5103806228373703	1.6498351455583908	1.1801389646498743	1.4149870551041326	0	0	1.4149870551041326	12	pvalue	lr.mean	Luminal Sec-Major â†’ Fibromatrix	VEGFA â†’ NRP2	MGO_E2	Epithelial	Stromal	Epithelial-to-Stromal
Luminal Sec-Major	Fibromatrix	MDK	MDK	SDC3	SDC3	0.11049723756906077	0.5743944636678201	1.7060807789699886	0.19834982026582718	0.9522152996179079	0	0	0.9522152996179079	12	pvalue	lr.mean	Luminal Sec-Major â†’ Fibromatrix	MDK â†’ SDC3	MGO_E2	Epithelial	Stromal	Epithelial-to-Stromal
Luminal Sec-Major	Fibromatrix	MDK	MDK	SDC2	SDC2	0.46408839779005523	0.5743944636678201	1.7060807789699886	1.0926246274461182	1.3993527032080535	0	0	1.3993527032080535	12	pvalue	lr.mean	Luminal Sec-Major â†’ Fibromatrix	MDK â†’ SDC2	MGO_E2	Epithelial	Stromal	Epithelial-to-Stromal
Luminal Sec-Major	Fibromatrix	MDK	MDK	LRP1	LRP1	0.2430939226519337	0.5743944636678201	1.7060807789699886	0.48614322570460144	1.096112002337295	0	0	1.096112002337295	12	pvalue	lr.mean	Luminal Sec-Major â†’ Fibromatrix	MDK â†’ LRP1	MGO_E2	Epithelial	Stromal	Epithelial-to-Stromal
Luminal Sec-Major	Fibromatrix	SEMA3C	SEMA3C	NRP1_NRP2_PLXND1	NRP1	0.16574585635359115	0.27162629757785467	0.7586791219733142	0.7487068155328978	0.753693	0	0	0.753693	12	pvalue	lr.mean	Luminal Sec-Major â†’ Fibromatrix	SEMA3C â†’ NRP1	MGO_E2	Epithelial	Stromal	Epithelial-to-Stromal
Luminal Sec-Major	Fibromatrix	GPI	GPI	AMFR	AMFR	0.22099447513812154	0.2629757785467128	0.735733	0.35905238625317865	0.5473927408206213	0.041000000000000036	0.041000000000000036	0.5473927408206213	1.3872161432696717	pvalue	lr.mean	Luminal Sec-Major â†’ Fibromatrix	GPI â†’ AMFR	MGO_E2	Epithelial	Stromal	Epithelial-to-Stromal
Luminal Sec-Major	Fibromatrix	TIMP1	TIMP1	CD63	CD63	0.6961325966850829	0.47923875432525953	1.4256720159977827	1.7890036110932381	1.6073378135455103	0.010000000000000009	0.010000000000000009	1.6073378135455103	2	pvalue	lr.mean	Luminal Sec-Major â†’ Fibromatrix	TIMP1 â†’ CD63	MGO_E2	Epithelial	Stromal	Epithelial-to-Stromal
Luminal Sec-Major	Fibromatrix	TGFB1	TGFB1	ENG	ENG	0.35359116022099446	0.19377162629757785	0.5458327831152308	0.7168348465486775	0.631334	0	0	0.631334	12	pvalue	lr.mean	Luminal Sec-Major â†’ Fibromatrix	TGFB1 â†’ ENG	MGO_E2	Epithelial	Stromal	Epithelial-to-Stromal
Luminal Sec-Major	Fibromatrix	HAS2	HAS2	CD44	CD44	0.2541436464088398	0.31833910034602075	1.0020563266746605	0.5105205556870802	0.7562884411808704	0	0	0.7562884411808704	12	pvalue	lr.mean	Luminal Sec-Major â†’ Fibromatrix	HAS2 â†’ CD44	MGO_E2	Epithelial	Stromal	Epithelial-to-Stromal
Luminal Sec-Major	Fibromatrix	GPC3	GPC3	CD81	CD81	0.30939226519337015	0.47750865051903113	1.4491231079427593	0.6746522256066361	1.0618876667746977	0	0	1.0618876667746977	12	pvalue	lr.mean	Luminal Sec-Major â†’ Fibromatrix	GPC3 â†’ CD81	MGO_E2	Epithelial	Stromal	Epithelial-to-Stromal
Luminal Sec-Major	Fibromatrix	VIM	VIM	CD44	CD44	0.2541436464088398	0.25259515570934254	0.7015585215881786	0.5105205556870802	0.6060395386376294	0.001	0.001	0.6060395386376294	2.999999999565705	pvalue	lr.mean	Luminal Sec-Major â†’ Fibromatrix	VIM â†’ CD44	MGO_E2	Epithelial	Stromal	Epithelial-to-Stromal
Luminal Sec-Major	Fibromatrix	CGN	CGN	TGFBR1	TGFBR1	0.3867403314917127	0.13494809688581316	0.36916317570133567	0.8394215320479872	0.6042923538746614	0	0	0.6042923538746614	12	pvalue	lr.mean	Luminal Sec-Major â†’ Fibromatrix	CGN â†’ TGFBR1	MGO_E2	Epithelial	Stromal	Epithelial-to-Stromal
Luminal Sec-Major	Fibromatrix	GPC3	GPC3	LRP1	LRP1	0.2430939226519337	0.47750865051903113	1.4491231079427593	0.48614322570460144	0.9676331668236804	0	0	0.9676331668236804	12	pvalue	lr.mean	Luminal Sec-Major â†’ Fibromatrix	GPC3 â†’ LRP1	MGO_E2	Epithelial	Stromal	Epithelial-to-Stromal
Luminal Sec-Major	Fibromatrix	HSP90B1	HSP90B1	LRP1	LRP1	0.2430939226519337	0.34429065743944637	0.9393715711398404	0.48614322570460144	0.7127573984222209	0.002	0.002	0.7127573984222209	2.698970004118871	pvalue	lr.mean	Luminal Sec-Major â†’ Fibromatrix	HSP90B1 â†’ LRP1	MGO_E2	Epithelial	Stromal	Epithelial-to-Stromal
Luminal Sec-Major	Fibromatrix	MDK	MDK	NCL	NCL	0.5248618784530387	0.5743944636678201	1.7060807789699886	1.178260644604889	1.4421707117874387	0.010000000000000009	0.010000000000000009	1.4421707117874387	2	pvalue	lr.mean	Luminal Sec-Major â†’ Fibromatrix	MDK â†’ NCL	MGO_E2	Epithelial	Stromal	Epithelial-to-Stromal
Luminal Sec-Major	Fibromatrix	VEGFA	VEGFA	CD44	CD44	0.2541436464088398	0.5103806228373703	1.6498351455583908	0.5105205556870802	1.0801778506227355	0	0	1.0801778506227355	12	pvalue	lr.mean	Luminal Sec-Major â†’ Fibromatrix	VEGFA â†’ CD44	MGO_E2	Epithelial	Stromal	Epithelial-to-Stromal
Luminal Sec-Major	Fibromatrix	SPARC	SPARC	ENG	ENG	0.35359116022099446	0.20761245674740483	0.5420425752061202	0.7168348465486775	0.6294387108773989	0.001	0.001	0.6294387108773989	2.999999999565705	pvalue	lr.mean	Luminal Sec-Major â†’ Fibromatrix	SPARC â†’ ENG	MGO_E2	Epithelial	Stromal	Epithelial-to-Stromal
Luminal Sec-Major	Fibromatrix	GPC3	GPC3	FLT1	FLT1	0.26519337016574585	0.47750865051903113	1.4491231079427593	0.5279128950981711	0.9885180015204652	0	0	0.9885180015204652	12	pvalue	lr.mean	Luminal Sec-Major â†’ Fibromatrix	GPC3 â†’ FLT1	MGO_E2	Epithelial	Stromal	Epithelial-to-Stromal
Luminal Sec-Major	Fibromatrix	GPC3	GPC3	UNC5C	UNC5C	0.16574585635359115	0.47750865051903113	1.4491231079427593	0.31957527292825844	0.8843491904355089	0	0	0.8843491904355089	12	pvalue	lr.mean	Luminal Sec-Major â†’ Fibromatrix	GPC3 â†’ UNC5C	MGO_E2	Epithelial	Stromal	Epithelial-to-Stromal
Luminal Sec	Vas-Endothelial	DLK1	DLK1	NOTCH4	NOTCH4	0.6447368421052632	0.1518624641833811	0.5412472042048369	1.7692908663181195	1.1552690352614783	0	0	1.1552690352614783	12	pvalue	lr.mean	Luminal Sec â†’ Vas-Endothelial	DLK1 â†’ NOTCH4	MGO_E2	Epithelial	Stromal	Epithelial-to-Stromal
Luminal Sec	Vas-Endothelial	VEGFA	VEGFA	FLT1_KDR	KDR	0.4605263157894737	0.36962750716332377	1.3348896914630843	1.8774644041128465	1.6061770477879653	0	0	1.6061770477879653	12	pvalue	lr.mean	Luminal Sec â†’ Vas-Endothelial	VEGFA â†’ KDR	MGO_E2	Epithelial	Stromal	Epithelial-to-Stromal
Luminal Sec	Vas-Endothelial	VEGFA	VEGFA	NRP1	NRP1	0.47368421052631576	0.36962750716332377	1.3348896914630843	1.2350066524303405	1.2849481719467124	0	0	1.2849481719467124	12	pvalue	lr.mean	Luminal Sec â†’ Vas-Endothelial	VEGFA â†’ NRP1	MGO_E2	Epithelial	Stromal	Epithelial-to-Stromal
Luminal Sec	Vas-Endothelial	VEGFA	VEGFA	NRP2	NRP2	0.75	0.36962750716332377	1.3348896914630843	2.348792198710376	1.8418409450867301	0	0	1.8418409450867301	12	pvalue	lr.mean	Luminal Sec â†’ Vas-Endothelial	VEGFA â†’ NRP2	MGO_E2	Epithelial	Stromal	Epithelial-to-Stromal
Luminal Sec	Vas-Endothelial	COL18A1	COL18A1	KDR	KDR	0.4605263157894737	0.10888252148997135	0.3746082376283901	1.2308705338968957	0.8027393857626429	0	0	0.8027393857626429	12	pvalue	lr.mean	Luminal Sec â†’ Vas-Endothelial	COL18A1 â†’ KDR	MGO_E2	Epithelial	Stromal	Epithelial-to-Stromal
Luminal Sec	Fibroblast	VEGFA	VEGFA	NRP2	NRP2	0.34025974025974026	0.36962750716332377	1.3348896914630843	0.8795318723827519	1.1072107819229182	0.012	0.012	1.1072107819229182	1.9208187539161836	pvalue	lr.mean	Luminal Sec â†’ Fibroblast	VEGFA â†’ NRP2	MGO_E2	Epithelial	Stromal	Epithelial-to-Stromal
Luminal Sec	Fibromatrix	VEGFA	VEGFA	NRP2	NRP2	0.4861878453038674	0.36962750716332377	1.3348896914630843	1.1801389646498743	1.2575143280564793	0	0	1.2575143280564793	12	pvalue	lr.mean	Luminal Sec â†’ Fibromatrix	VEGFA â†’ NRP2	MGO_E2	Epithelial	Stromal	Epithelial-to-Stromal
Luminal Sec	Fibromatrix	VEGFA	VEGFA	CD44	CD44	0.2541436464088398	0.36962750716332377	1.3348896914630843	0.5105205556870802	0.9227051235750823	0.002	0.002	0.9227051235750823	2.698970004118871	pvalue	lr.mean	Luminal Sec â†’ Fibromatrix	VEGFA â†’ CD44	MGO_E2	Epithelial	Stromal	Epithelial-to-Stromal
Luminal HR-Major	Vas-Endothelial	APP	APP	LRP6	LRP6	0.15789473684210525	0.756198	2.2571862760747297	0.29227369907265444	1.274729987573692	0	0	1.274729987573692	12	pvalue	lr.mean	Luminal HR-Major â†’ Vas-Endothelial	APP â†’ LRP6	MGO_E2	Epithelial	Stromal	Epithelial-to-Stromal
Luminal HR-Major	Vas-Endothelial	APP	APP	TSPAN15	TSPAN15	0.11842105263157894	0.756198	2.2571862760747297	0.24322772335827905	1.2502069997165044	0	0	1.2502069997165044	12	pvalue	lr.mean	Luminal HR-Major â†’ Vas-Endothelial	APP â†’ TSPAN15	MGO_E2	Epithelial	Stromal	Epithelial-to-Stromal
Luminal HR-Major	Vas-Endothelial	APP	APP	APLP2	APLP2	0.35526315789473684	0.756198	2.2571862760747297	0.8587904657303128	1.5579883709025213	0	0	1.5579883709025213	12	pvalue	lr.mean	Luminal HR-Major â†’ Vas-Endothelial	APP â†’ APLP2	MGO_E2	Epithelial	Stromal	Epithelial-to-Stromal
Luminal HR-Major	Vas-Endothelial	APP	APP	LRP10	LRP10	0.10526315789473684	0.756198	2.2571862760747297	0.23610140009744737	1.2466438380860885	0	0	1.2466438380860885	12	pvalue	lr.mean	Luminal HR-Major â†’ Vas-Endothelial	APP â†’ LRP10	MGO_E2	Epithelial	Stromal	Epithelial-to-Stromal
Luminal HR-Major	Vas-Endothelial	APP	APP	NCSTN	NCSTN	0.32894736842105265	0.756198	2.2571862760747297	0.7943452526824163	1.525765764378573	0	0	1.525765764378573	12	pvalue	lr.mean	Luminal HR-Major â†’ Vas-Endothelial	APP â†’ NCSTN	MGO_E2	Epithelial	Stromal	Epithelial-to-Stromal
Luminal HR-Major	Vas-Endothelial	CD99	CD99	CD81	CD81	0.35526315789473684	0.6735537190082644	2.0046007811251365	0.8522777670424501	1.4284392740837932	0	0	1.4284392740837932	12	pvalue	lr.mean	Luminal HR-Major â†’ Vas-Endothelial	CD99 â†’ CD81	MGO_E2	Epithelial	Stromal	Epithelial-to-Stromal
Luminal HR-Major	Vas-Endothelial	CD99	CD99	CD99L2	CD99L2	0.15789473684210525	0.6735537190082644	2.0046007811251365	0.34823015158806414	1.1764154663566004	0	0	1.1764154663566004	12	pvalue	lr.mean	Luminal HR-Major â†’ Vas-Endothelial	CD99 â†’ CD99L2	MGO_E2	Epithelial	Stromal	Epithelial-to-Stromal
Luminal HR-Major	Vas-Endothelial	DLK1	DLK1	NOTCH4	NOTCH4	0.6447368421052632	0.2510330578512397	0.5856901997896324	1.7692908663181195	1.1774905330538759	0	0	1.1774905330538759	12	pvalue	lr.mean	Luminal HR-Major â†’ Vas-Endothelial	DLK1 â†’ NOTCH4	MGO_E2	Epithelial	Stromal	Epithelial-to-Stromal
Luminal HR-Major	Vas-Endothelial	ALCAM	ALCAM	NRP1	NRP1	0.47368421052631576	0.11053719008264463	0.23795046388522212	1.2350066524303405	0.7364785581577813	0	0	0.7364785581577813	12	pvalue	lr.mean	Luminal HR-Major â†’ Vas-Endothelial	ALCAM â†’ NRP1	MGO_E2	Epithelial	Stromal	Epithelial-to-Stromal
Luminal HR-Major	Vas-Endothelial	SEMA6A	SEMA6A	PLXNA2	PLXNA2	0.13157894736842105	0.32541322314049587	0.7921438553458503	0.3191179854253523	0.5556309203856014	0	0	0.5556309203856014	12	pvalue	lr.mean	Luminal HR-Major â†’ Vas-Endothelial	SEMA6A â†’ PLXNA2	MGO_E2	Epithelial	Stromal	Epithelial-to-Stromal
Luminal HR-Major	Vas-Endothelial	COL4A1	COL4A1	CD93	CD93	0.5526315789473685	0.17148760330578514	0.39444978296223193	1.5386144866559919	0.9665321348091119	0	0	0.9665321348091119	12	pvalue	lr.mean	Luminal HR-Major â†’ Vas-Endothelial	COL4A1 â†’ CD93	MGO_E2	Epithelial	Stromal	Epithelial-to-Stromal
Luminal HR-Major	Vas-Endothelial	FN1	FN1	FLT4	FLT4	0.11842105263157894	0.7241735537190083	2.414709132579849	0.20578038962418793	1.3102447611020185	0	0	1.3102447611020185	12	pvalue	lr.mean	Luminal HR-Major â†’ Vas-Endothelial	FN1 â†’ FLT4	MGO_E2	Epithelial	Stromal	Epithelial-to-Stromal
Luminal HR-Major	Vas-Endothelial	FN1	FN1	ROBO4	ROBO4	0.10526315789473684	0.7241735537190083	2.414709132579849	0.25792493735786187	1.3363170349688556	0	0	1.3363170349688556	12	pvalue	lr.mean	Luminal HR-Major â†’ Vas-Endothelial	FN1 â†’ ROBO4	MGO_E2	Epithelial	Stromal	Epithelial-to-Stromal
Luminal HR-Major	Vas-Endothelial	VTN	VTN	KDR	KDR	0.4605263157894737	0.15289256198347106	0.3529666662159981	1.2308705338968957	0.7919186000564469	0	0	0.7919186000564469	12	pvalue	lr.mean	Luminal HR-Major â†’ Vas-Endothelial	VTN â†’ KDR	MGO_E2	Epithelial	Stromal	Epithelial-to-Stromal
Luminal HR-Major	Vas-Endothelial	COL4A2	COL4A2	CD93	CD93	0.5526315789473685	0.5413223140495868	1.4163157580915513	1.5386144866559919	1.4774651223737716	0	0	1.4774651223737716	12	pvalue	lr.mean	Luminal HR-Major â†’ Vas-Endothelial	COL4A2 â†’ CD93	MGO_E2	Epithelial	Stromal	Epithelial-to-Stromal
Luminal HR-Major	Vas-Endothelial	COL4A5	COL4A5	CD93	CD93	0.5526315789473685	0.2303719008264463	0.5476840680166822	1.5386144866559919	1.0431492773363371	0	0	1.0431492773363371	12	pvalue	lr.mean	Luminal HR-Major â†’ Vas-Endothelial	COL4A5 â†’ CD93	MGO_E2	Epithelial	Stromal	Epithelial-to-Stromal
Luminal HR-Major	Vas-Endothelial	SLIT3	SLIT3	ROBO1	ROBO1	0.34210526315789475	0.14979338842975207	0.33345256439983717	0.7279803349771747	0.530716	0	0	0.530716	12	pvalue	lr.mean	Luminal HR-Major â†’ Vas-Endothelial	SLIT3 â†’ ROBO1	MGO_E2	Epithelial	Stromal	Epithelial-to-Stromal
Luminal HR-Major	Vas-Endothelial	SEMA3D	SEMA3D	NRP1_PLXNA2	PLXNA2	0.13157894736842105	0.15702479338842976	0.34452594003067083	0.7770623189278464	0.5607941294792587	0	0	0.5607941294792587	12	pvalue	lr.mean	Luminal HR-Major â†’ Vas-Endothelial	SEMA3D â†’ PLXNA2	MGO_E2	Epithelial	Stromal	Epithelial-to-Stromal
Luminal HR-Major	Vas-Endothelial	SEMA3D	SEMA3D	NRP2_PLXNA2	PLXNA2	0.13157894736842105	0.15702479338842976	0.34452594003067083	1.3339550920678642	0.8392405160492675	0	0	0.8392405160492675	12	pvalue	lr.mean	Luminal HR-Major â†’ Vas-Endothelial	SEMA3D â†’ PLXNA2	MGO_E2	Epithelial	Stromal	Epithelial-to-Stromal
Luminal HR-Major	Vas-Endothelial	SEMA3D	SEMA3D	PLXND1	PLXND1	0.8157894736842105	0.15702479338842976	0.34452594003067083	2.5294582373405285	1.4369920886855998	0	0	1.4369920886855998	12	pvalue	lr.mean	Luminal HR-Major â†’ Vas-Endothelial	SEMA3D â†’ PLXND1	MGO_E2	Epithelial	Stromal	Epithelial-to-Stromal
Luminal HR-Major	Vas-Endothelial	MIF	MIF	TNFRSF10D	TNFRSF10D	0.4868421052631579	0.11673553719008264	0.25642844136677856	1.316003375831812	0.7862159085992952	0	0	0.7862159085992952	12	pvalue	lr.mean	Luminal HR-Major â†’ Vas-Endothelial	MIF â†’ TNFRSF10D	MGO_E2	Epithelial	Stromal	Epithelial-to-Stromal
Luminal HR-Major	Vas-Endothelial	VEGFA	VEGFA	FLT1_KDR	KDR	0.4605263157894737	0.621901	1.8672587779479206	1.8774644041128465	1.8723615910303835	0	0	1.8723615910303835	12	pvalue	lr.mean	Luminal HR-Major â†’ Vas-Endothelial	VEGFA â†’ KDR	MGO_E2	Epithelial	Stromal	Epithelial-to-Stromal
Luminal HR-Major	Vas-Endothelial	VEGFA	VEGFA	NRP1	NRP1	0.47368421052631576	0.621901	1.8672587779479206	1.2350066524303405	1.5511327151891305	0	0	1.5511327151891305	12	pvalue	lr.mean	Luminal HR-Major â†’ Vas-Endothelial	VEGFA â†’ NRP1	MGO_E2	Epithelial	Stromal	Epithelial-to-Stromal
Luminal HR-Major	Vas-Endothelial	VEGFA	VEGFA	NRP2	NRP2	0.75	0.621901	1.8672587779479206	2.348792198710376	2.1080254883291483	0	0	2.1080254883291483	12	pvalue	lr.mean	Luminal HR-Major â†’ Vas-Endothelial	VEGFA â†’ NRP2	MGO_E2	Epithelial	Stromal	Epithelial-to-Stromal
Luminal HR-Major	Vas-Endothelial	VEGFA	VEGFA	TYRO3	TYRO3	0.15789473684210525	0.621901	1.8672587779479206	0.3734556427183272	1.1203572103331239	0	0	1.1203572103331239	12	pvalue	lr.mean	Luminal HR-Major â†’ Vas-Endothelial	VEGFA â†’ TYRO3	MGO_E2	Epithelial	Stromal	Epithelial-to-Stromal
Luminal HR-Major	Vas-Endothelial	SEMA3C	SEMA3C	NRP1_NRP2_PLXND1	NRP1	0.47368421052631576	0.16115702479338842	0.37771994876517867	2.0377523628270815	1.2077361557961301	0	0	1.2077361557961301	12	pvalue	lr.mean	Luminal HR-Major â†’ Vas-Endothelial	SEMA3C â†’ NRP1	MGO_E2	Epithelial	Stromal	Epithelial-to-Stromal
Luminal HR-Major	Vas-Endothelial	SEMA3C	SEMA3C	NRP1_PLXNA2	PLXNA2	0.13157894736842105	0.16115702479338842	0.37771994876517867	0.7770623189278464	0.5773911338465125	0	0	0.5773911338465125	12	pvalue	lr.mean	Luminal HR-Major â†’ Vas-Endothelial	SEMA3C â†’ PLXNA2	MGO_E2	Epithelial	Stromal	Epithelial-to-Stromal
Luminal HR-Major	Vas-Endothelial	SEMA3C	SEMA3C	NRP2_PLXNA2	PLXNA2	0.13157894736842105	0.16115702479338842	0.37771994876517867	1.3339550920678642	0.8558375204165214	0	0	0.8558375204165214	12	pvalue	lr.mean	Luminal HR-Major â†’ Vas-Endothelial	SEMA3C â†’ PLXNA2	MGO_E2	Epithelial	Stromal	Epithelial-to-Stromal
Luminal HR-Major	Vas-Endothelial	PSEN1	PSEN1	NCSTN	NCSTN	0.32894736842105265	0.16322314049586778	0.3385371193534581	0.7943452526824163	0.5664411860179372	0.006	0.006	0.5664411860179372	2.2218487495439736	pvalue	lr.mean	Luminal HR-Major â†’ Vas-Endothelial	PSEN1 â†’ NCSTN	MGO_E2	Epithelial	Stromal	Epithelial-to-Stromal
Luminal HR-Major	Vas-Endothelial	GPI	GPI	AMFR	AMFR	0.14473684210526316	0.3347107438016529	0.8126667975408839	0.32899256797042015	0.57083	0.010000000000000009	0.010000000000000009	0.57083	2	pvalue	lr.mean	Luminal HR-Major â†’ Vas-Endothelial	GPI â†’ AMFR	MGO_E2	Epithelial	Stromal	Epithelial-to-Stromal
Luminal HR-Major	Vas-Endothelial	TIMP1	TIMP1	CD63	CD63	0.5789473684210527	0.5733471074380165	1.5373241429547062	1.6248894496585793	1.5811067963066427	0.015000000000000013	0.015000000000000013	1.5811067963066427	1.8239087409153654	pvalue	lr.mean	Luminal HR-Major â†’ Vas-Endothelial	TIMP1 â†’ CD63	MGO_E2	Epithelial	Stromal	Epithelial-to-Stromal
Luminal HR-Major	Vas-Endothelial	TGFB1	TGFB1	ENG	ENG	0.39473684210526316	0.18388429752066116	0.4342284078119913	1.013185927275444	0.7237071675437177	0	0	0.7237071675437177	12	pvalue	lr.mean	Luminal HR-Major â†’ Vas-Endothelial	TGFB1 â†’ ENG	MGO_E2	Epithelial	Stromal	Epithelial-to-Stromal
Luminal HR-Major	Vas-Endothelial	PSEN1	PSEN1	NOTCH4	NOTCH4	0.6447368421052632	0.16322314049586778	0.3385371193534581	1.7692908663181195	1.0539139928357888	0	0	1.0539139928357888	12	pvalue	lr.mean	Luminal HR-Major â†’ Vas-Endothelial	PSEN1 â†’ NOTCH4	MGO_E2	Epithelial	Stromal	Epithelial-to-Stromal
Luminal HR-Major	Vas-Endothelial	GPC3	GPC3	CD81	CD81	0.35526315789473684	0.4452479338842975	1.3544309714788993	0.8522777670424501	1.1033543692606747	0	0	1.1033543692606747	12	pvalue	lr.mean	Luminal HR-Major â†’ Vas-Endothelial	GPC3 â†’ CD81	MGO_E2	Epithelial	Stromal	Epithelial-to-Stromal
Luminal HR-Major	Vas-Endothelial	COL18A1	COL18A1	KDR	KDR	0.4605263157894737	0.3068181818181818	0.7305495402388723	1.2308705338968957	0.9807100370678841	0	0	0.9807100370678841	12	pvalue	lr.mean	Luminal HR-Major â†’ Vas-Endothelial	COL18A1 â†’ KDR	MGO_E2	Epithelial	Stromal	Epithelial-to-Stromal
Luminal HR-Major	Vas-Endothelial	GPC3	GPC3	IGF1R	IGF1R	0.10526315789473684	0.4452479338842975	1.3544309714788993	0.20805145100520656	0.7812412112420529	0	0	0.7812412112420529	12	pvalue	lr.mean	Luminal HR-Major â†’ Vas-Endothelial	GPC3 â†’ IGF1R	MGO_E2	Epithelial	Stromal	Epithelial-to-Stromal
Luminal HR-Major	Vas-Endothelial	BMP2	BMP2	ENG	ENG	0.39473684210526316	0.19318181818181818	0.4470312391612317	1.013185927275444	0.7301085832183378	0	0	0.7301085832183378	12	pvalue	lr.mean	Luminal HR-Major â†’ Vas-Endothelial	BMP2 â†’ ENG	MGO_E2	Epithelial	Stromal	Epithelial-to-Stromal
Luminal HR-Major	Vas-Endothelial	LMAN1	LMAN1	MCFD2	MCFD2	0.23684210526315788	0.29132231404958675	0.7094654261581511	0.5449755307303554	0.6272204784442532	0.004	0.004	0.6272204784442532	2.3979400085634635	pvalue	lr.mean	Luminal HR-Major â†’ Vas-Endothelial	LMAN1 â†’ MCFD2	MGO_E2	Epithelial	Stromal	Epithelial-to-Stromal
Luminal HR-Major	Vas-Endothelial	CGN	CGN	TGFBR2	TGFBR2	0.3026315789473684	0.1890495867768595	0.41521009587608165	0.6787103077728318	0.5469602018244567	0	0	0.5469602018244567	12	pvalue	lr.mean	Luminal HR-Major â†’ Vas-Endothelial	CGN â†’ TGFBR2	MGO_E2	Epithelial	Stromal	Epithelial-to-Stromal
Luminal HR-Major	Vas-Endothelial	FGA	FGA	CDH5	CDH5	0.881579	0.12396694214876033	0.321707	3.0258196277180702	1.6737631538676676	0	0	1.6737631538676676	12	pvalue	lr.mean	Luminal HR-Major â†’ Vas-Endothelial	FGA â†’ CDH5	MGO_E2	Epithelial	Stromal	Epithelial-to-Stromal
Luminal HR-Major	Vas-Endothelial	SPARC	SPARC	ENG	ENG	0.39473684210526316	0.2840909090909091	0.6731587210270016	1.013185927275444	0.8431723241512228	0	0	0.8431723241512228	12	pvalue	lr.mean	Luminal HR-Major â†’ Vas-Endothelial	SPARC â†’ ENG	MGO_E2	Epithelial	Stromal	Epithelial-to-Stromal
Luminal HR-Major	Vas-Endothelial	FGB	FGB	CDH5	CDH5	0.881579	0.4152892561983471	1.1794226327093964	3.0258196277180702	2.102621130213733	0	0	2.102621130213733	12	pvalue	lr.mean	Luminal HR-Major â†’ Vas-Endothelial	FGB â†’ CDH5	MGO_E2	Epithelial	Stromal	Epithelial-to-Stromal
Luminal HR-Major	Vas-Endothelial	GPC3	GPC3	FLT1	FLT1	0.7763157894736842	0.4452479338842975	1.3544309714788993	2.5240582743287976	1.9392446229038485	0	0	1.9392446229038485	12	pvalue	lr.mean	Luminal HR-Major â†’ Vas-Endothelial	GPC3 â†’ FLT1	MGO_E2	Epithelial	Stromal	Epithelial-to-Stromal
Luminal HR-Major	Vas-Endothelial	BMP2	BMP2	ACTR2	ACTR2	0.23684210526315788	0.19318181818181818	0.4470312391612317	0.56187114061185806	0.5044511898865449	0	0	0.5044511898865449	12	pvalue	lr.mean	Luminal HR-Major â†’ Vas-Endothelial	BMP2 â†’ ACTR2	MGO_E2	Epithelial	Stromal	Epithelial-to-Stromal
Luminal HR-Major	Fibroblast	APP	APP	APLP2	APLP2	0.14025974025974025	0.756198	2.2571862760747297	0.29886250655506474	1.2780243913148972	0.024	0.024	1.2780243913148972	1.6197887582702981	pvalue	lr.mean	Luminal HR-Major â†’ Fibroblast	APP â†’ APLP2	MGO_E2	Epithelial	Stromal	Epithelial-to-Stromal
Luminal HR-Major	Fibroblast	APP	APP	LRP1	LRP1	0.11948051948051948	0.756198	2.2571862760747297	0.2417743485540422	1.2494803123143858	0	0	1.2494803123143858	12	pvalue	lr.mean	Luminal HR-Major â†’ Fibroblast	APP â†’ LRP1	MGO_E2	Epithelial	Stromal	Epithelial-to-Stromal
Luminal HR-Major	Fibroblast	APP	APP	NCSTN	NCSTN	0.24935064935064935	0.756198	2.2571862760747297	0.5129730803942328	1.3850796782344812	0	0	1.3850796782344812	12	pvalue	lr.mean	Luminal HR-Major â†’ Fibroblast	APP â†’ NCSTN	MGO_E2	Epithelial	Stromal	Epithelial-to-Stromal
Luminal HR-Major	Fibroblast	CDH1	CDH1	CDH2	CDH2	0.18701298701298702	0.2944214876033058	0.6657846822817106	0.3875333927151105	0.5266590374984106	0.004	0.004	0.5266590374984106	2.3979400085634635	pvalue	lr.mean	Luminal HR-Major â†’ Fibroblast	CDH1 â†’ CDH2	MGO_E2	Epithelial	Stromal	Epithelial-to-Stromal
Luminal HR-Major	Fibroblast	CD99	CD99	CD81	CD81	0.22857142857142856	0.6735537190082644	2.0046007811251365	0.4548567458513243	1.2297287634882303	0	0	1.2297287634882303	12	pvalue	lr.mean	Luminal HR-Major â†’ Fibroblast	CD99 â†’ CD81	MGO_E2	Epithelial	Stromal	Epithelial-to-Stromal
Luminal HR-Major	Fibroblast	CD99	CD99	CD99L2	CD99L2	0.11428571428571428	0.6735537190082644	2.0046007811251365	0.2512162903991065	1.1279085357621215	0	0	1.1279085357621215	12	pvalue	lr.mean	Luminal HR-Major â†’ Fibroblast	CD99 â†’ CD99L2	MGO_E2	Epithelial	Stromal	Epithelial-to-Stromal
Luminal HR-Major	Fibroblast	AGRN	AGRN	LRP1	LRP1	0.11948051948051948	0.7241735537190083	2.1722994062362853	0.2417743485540422	1.2070368773951636	0	0	1.2070368773951636	12	pvalue	lr.mean	Luminal HR-Major â†’ Fibroblast	AGRN â†’ LRP1	MGO_E2	Epithelial	Stromal	Epithelial-to-Stromal
Luminal HR-Major	Fibroblast	FN1	FN1	SDC2	SDC2	0.23896103896103896	0.7241735537190083	2.414709132579849	0.584735	1.499722095920353	0	0	1.499722095920353	12	pvalue	lr.mean	Luminal HR-Major â†’ Fibroblast	FN1 â†’ SDC2	MGO_E2	Epithelial	Stromal	Epithelial-to-Stromal
Luminal HR-Major	Fibroblast	SLIT3	SLIT3	ROBO1	ROBO1	0.38701298701298703	0.14979338842975207	0.33345256439983717	0.96747902396141106	0.6504657941806241	0	0	0.6504657941806241	12	pvalue	lr.mean	Luminal HR-Major â†’ Fibroblast	SLIT3 â†’ ROBO1	MGO_E2	Epithelial	Stromal	Epithelial-to-Stromal
Luminal HR-Major	Fibroblast	TGFB1	TGFB1	SDC2	SDC2	0.23896103896103896	0.18388429752066116	0.4342284078119913	0.584735	0.5094817335364241	0.001	0.001	0.5094817335364241	2.999999999565705	pvalue	lr.mean	Luminal HR-Major â†’ Fibroblast	TGFB1 â†’ SDC2	MGO_E2	Epithelial	Stromal	Epithelial-to-Stromal
Luminal HR-Major	Fibroblast	ANG	ANG	PLXNB2	PLXNB2	0.2701298701298701	0.16115702479338842	0.35747610814440894	0.6480403141842885	0.5027582111643487	0	0	0.5027582111643487	12	pvalue	lr.mean	Luminal HR-Major â†’ Fibroblast	ANG â†’ PLXNB2	MGO_E2	Epithelial	Stromal	Epithelial-to-Stromal
Luminal HR-Major	Fibroblast	BMP2	BMP2	BMPR1A_BMPR2	BMPR1A	0.17142857142857143	0.19318181818181818	0.4470312391612317	0.6273057387459071	0.5371684889535694	0	0	0.5371684889535694	12	pvalue	lr.mean	Luminal HR-Major â†’ Fibroblast	BMP2 â†’ BMPR1A	MGO_E2	Epithelial	Stromal	Epithelial-to-Stromal
Luminal HR-Major	Fibroblast	BMP2	BMP2	SMO	SMO	0.2857142857142857	0.19318181818181818	0.4470312391612317	0.7027451965542187	0.5748882178577253	0	0	0.5748882178577253	12	pvalue	lr.mean	Luminal HR-Major â†’ Fibroblast	BMP2 â†’ SMO	MGO_E2	Epithelial	Stromal	Epithelial-to-Stromal
Luminal HR-Major	Fibroblast	VEGFA	VEGFA	NRP1	NRP1	0.18961038961038962	0.621901	1.8672587779479206	0.4491496724300966	1.1582042251890086	0	0	1.1582042251890086	12	pvalue	lr.mean	Luminal HR-Major â†’ Fibroblast	VEGFA â†’ NRP1	MGO_E2	Epithelial	Stromal	Epithelial-to-Stromal
Luminal HR-Major	Fibroblast	VEGFA	VEGFA	NRP2	NRP2	0.34025974025974026	0.621901	1.8672587779479206	0.8795318723827519	1.3733953251653364	0	0	1.3733953251653364	12	pvalue	lr.mean	Luminal HR-Major â†’ Fibroblast	VEGFA â†’ NRP2	MGO_E2	Epithelial	Stromal	Epithelial-to-Stromal
Luminal HR-Major	Fibroblast	MFGE8	MFGE8	PDGFRB	PDGFRB	0.37142857142857144	0.22210743801652894	0.49607590285743713	0.9511462760057136	0.7236110894315754	0	0	0.7236110894315754	12	pvalue	lr.mean	Luminal HR-Major â†’ Fibroblast	MFGE8 â†’ PDGFRB	MGO_E2	Epithelial	Stromal	Epithelial-to-Stromal
Luminal HR-Major	Fibroblast	GPI	GPI	AMFR	AMFR	0.23896103896103896	0.3347107438016529	0.8126667975408839	0.5353455389621339	0.6740061682515088	0	0	0.6740061682515088	12	pvalue	lr.mean	Luminal HR-Major â†’ Fibroblast	GPI â†’ AMFR	MGO_E2	Epithelial	Stromal	Epithelial-to-Stromal
Luminal HR-Major	Fibroblast	TGFB1	TGFB1	ENG	ENG	0.35844155844155845	0.18388429752066116	0.4342284078119913	0.8675894696782277	0.6509089387451095	0	0	0.6509089387451095	12	pvalue	lr.mean	Luminal HR-Major â†’ Fibroblast	TGFB1 â†’ ENG	MGO_E2	Epithelial	Stromal	Epithelial-to-Stromal
Luminal HR-Major	Fibroblast	SERPINE2	SERPINE2	LRP1	LRP1	0.11948051948051948	0.3047520661157025	0.8023814056604543	0.2417743485540422	0.5220778771072483	0	0	0.5220778771072483	12	pvalue	lr.mean	Luminal HR-Major â†’ Fibroblast	SERPINE2 â†’ LRP1	MGO_E2	Epithelial	Stromal	Epithelial-to-Stromal
Luminal HR-Major	Fibroblast	GPC3	GPC3	CD81	CD81	0.22857142857142856	0.4452479338842975	1.3544309714788993	0.4548567458513243	0.9046438586651118	0	0	0.9046438586651118	12	pvalue	lr.mean	Luminal HR-Major â†’ Fibroblast	GPC3 â†’ CD81	MGO_E2	Epithelial	Stromal	Epithelial-to-Stromal
Luminal HR-Major	Fibroblast	BMP2	BMP2	ENG	ENG	0.35844155844155845	0.19318181818181818	0.4470312391612317	0.8675894696782277	0.6573103544197297	0	0	0.6573103544197297	12	pvalue	lr.mean	Luminal HR-Major â†’ Fibroblast	BMP2 â†’ ENG	MGO_E2	Epithelial	Stromal	Epithelial-to-Stromal
Luminal HR-Major	Fibroblast	APOB	APOB	ENO1	ENO1	0.23116883116883116	0.19834710743801653	0.5454933535686758	0.5275371929310902	0.536515	0	0	0.536515	12	pvalue	lr.mean	Luminal HR-Major â†’ Fibroblast	APOB â†’ ENO1	MGO_E2	Epithelial	Stromal	Epithelial-to-Stromal
Luminal HR-Major	Fibroblast	BSG	BSG	SLC16A1	SLC16A1	0.18701298701298702	0.3419421487603306	0.8295575303894439	0.4034233940664785	0.6164904622279612	0	0	0.6164904622279612	12	pvalue	lr.mean	Luminal HR-Major â†’ Fibroblast	BSG â†’ SLC16A1	MGO_E2	Epithelial	Stromal	Epithelial-to-Stromal
Luminal HR-Major	Fibroblast	LMAN1	LMAN1	MCFD2	MCFD2	0.2077922077922078	0.29132231404958675	0.7094654261581511	0.4151878285365259	0.5623266273473385	0.029000000000000026	0.029000000000000026	0.5623266273473385	1.537602002086068	pvalue	lr.mean	Luminal HR-Major â†’ Fibroblast	LMAN1 â†’ MCFD2	MGO_E2	Epithelial	Stromal	Epithelial-to-Stromal
Luminal HR-Major	Fibroblast	GPC3	GPC3	LRP1	LRP1	0.11948051948051948	0.4452479338842975	1.3544309714788993	0.2417743485540422	0.7981026600164708	0	0	0.7981026600164708	12	pvalue	lr.mean	Luminal HR-Major â†’ Fibroblast	GPC3 â†’ LRP1	MGO_E2	Epithelial	Stromal	Epithelial-to-Stromal
Luminal HR-Major	Fibroblast	PDAP1	PDAP1	PDGFRB	PDGFRB	0.37142857142857144	0.10020661157024793	0.20599062939443255	0.9511462760057136	0.5785684527000731	0	0	0.5785684527000731	12	pvalue	lr.mean	Luminal HR-Major â†’ Fibroblast	PDAP1 â†’ PDGFRB	MGO_E2	Epithelial	Stromal	Epithelial-to-Stromal
Luminal HR-Major	Fibroblast	SPARC	SPARC	ENG	ENG	0.35844155844155845	0.2840909090909091	0.6731587210270016	0.8675894696782277	0.7703740953526146	0	0	0.7703740953526146	12	pvalue	lr.mean	Luminal HR-Major â†’ Fibroblast	SPARC â†’ ENG	MGO_E2	Epithelial	Stromal	Epithelial-to-Stromal
Luminal HR-Major	Fibroblast	GPC3	GPC3	FLT1	FLT1	0.11948051948051948	0.4452479338842975	1.3544309714788993	0.21303387814030336	0.7837324248096014	0	0	0.7837324248096014	12	pvalue	lr.mean	Luminal HR-Major â†’ Fibroblast	GPC3 â†’ FLT1	MGO_E2	Epithelial	Stromal	Epithelial-to-Stromal
Luminal HR-Major	Fibroblast	GPC3	GPC3	UNC5C	UNC5C	0.1974025974025974	0.4452479338842975	1.3544309714788993	0.40014813611410177	0.8772895537965005	0	0	0.8772895537965005	12	pvalue	lr.mean	Luminal HR-Major â†’ Fibroblast	GPC3 â†’ UNC5C	MGO_E2	Epithelial	Stromal	Epithelial-to-Stromal
Luminal HR-Major	Fibroblast	BMP2	BMP2	ACTR2	ACTR2	0.3220779220779221	0.19318181818181818	0.4470312391612317	0.7468879140070072	0.5969595765841195	0	0	0.5969595765841195	12	pvalue	lr.mean	Luminal HR-Major â†’ Fibroblast	BMP2 â†’ ACTR2	MGO_E2	Epithelial	Stromal	Epithelial-to-Stromal
Luminal HR-Major	Cycling Cells.2+ Pericytes	APP	APP	TNFRSF21	TNFRSF21	0.24074074074074073	0.756198	2.2571862760747297	0.5192190804804133	1.3882026782775716	0.025000000000000022	0.025000000000000022	1.3882026782775716	1.6020599913105902	pvalue	lr.mean	Luminal HR-Major â†’ Cycling Cells.2+ Pericytes	APP â†’ TNFRSF21	MGO_E2	Epithelial	Stromal	Epithelial-to-Stromal
Luminal HR-Major	Cycling Cells.2+ Pericytes	APP	APP	LRP6	LRP6	0.14814814814814814	0.756198	2.2571862760747297	0.29823366960645975	1.2777099728405947	0	0	1.2777099728405947	12	pvalue	lr.mean	Luminal HR-Major â†’ Cycling Cells.2+ Pericytes	APP â†’ LRP6	MGO_E2	Epithelial	Stromal	Epithelial-to-Stromal
Luminal HR-Major	Cycling Cells.2+ Pericytes	APP	APP	APLP2	APLP2	0.2962962962962963	0.756198	2.2571862760747297	0.5981935750467087	1.4276899255607192	0	0	1.4276899255607192	12	pvalue	lr.mean	Luminal HR-Major â†’ Cycling Cells.2+ Pericytes	APP â†’ APLP2	MGO_E2	Epithelial	Stromal	Epithelial-to-Stromal
Luminal HR-Major	Cycling Cells.2+ Pericytes	APP	APP	LRP1	LRP1	0.14814814814814814	0.756198	2.2571862760747297	0.29229312159388166	1.2747396988343056	0	0	1.2747396988343056	12	pvalue	lr.mean	Luminal HR-Major â†’ Cycling Cells.2+ Pericytes	APP â†’ LRP1	MGO_E2	Epithelial	Stromal	Epithelial-to-Stromal
Luminal HR-Major	Cycling Cells.2+ Pericytes	APP	APP	NCSTN	NCSTN	0.23148148148148148	0.756198	2.2571862760747297	0.5168042663188723	1.386995271196801	0	0	1.386995271196801	12	pvalue	lr.mean	Luminal HR-Major â†’ Cycling Cells.2+ Pericytes	APP â†’ NCSTN	MGO_E2	Epithelial	Stromal	Epithelial-to-Stromal
Luminal HR-Major	Cycling Cells.2+ Pericytes	CD99	CD99	CD81	CD81	0.1388888888888889	0.6735537190082644	2.0046007811251365	0.27238474724745804	1.1384927641862972	0	0	1.1384927641862972	12	pvalue	lr.mean	Luminal HR-Major â†’ Cycling Cells.2+ Pericytes	CD99 â†’ CD81	MGO_E2	Epithelial	Stromal	Epithelial-to-Stromal
Luminal HR-Major	Cycling Cells.2+ Pericytes	AGRN	AGRN	LRP1	LRP1	0.14814814814814814	0.7241735537190083	2.1722994062362853	0.29229312159388166	1.2322962639150834	0	0	1.2322962639150834	12	pvalue	lr.mean	Luminal HR-Major â†’ Cycling Cells.2+ Pericytes	AGRN â†’ LRP1	MGO_E2	Epithelial	Stromal	Epithelial-to-Stromal
Luminal HR-Major	Cycling Cells.2+ Pericytes	FN1	FN1	SDC1	SDC1	0.16666666666666666	0.7241735537190083	2.414709132579849	0.28763688430056805	1.3511730084402085	0	0	1.3511730084402085	12	pvalue	lr.mean	Luminal HR-Major â†’ Cycling Cells.2+ Pericytes	FN1 â†’ SDC1	MGO_E2	Epithelial	Stromal	Epithelial-to-Stromal
Luminal HR-Major	Cycling Cells.2+ Pericytes	FN1	FN1	SDC2	SDC2	0.2037037037037037	0.7241735537190083	2.414709132579849	0.42522341498826455	1.4199662737840568	0	0	1.4199662737840568	12	pvalue	lr.mean	Luminal HR-Major â†’ Cycling Cells.2+ Pericytes	FN1 â†’ SDC2	MGO_E2	Epithelial	Stromal	Epithelial-to-Stromal
Luminal HR-Major	Cycling Cells.2+ Pericytes	COL4A2	COL4A2	SDC1	SDC1	0.16666666666666666	0.5413223140495868	1.4163157580915513	0.28763688430056805	0.8519763211960597	0	0	0.8519763211960597	12	pvalue	lr.mean	Luminal HR-Major â†’ Cycling Cells.2+ Pericytes	COL4A2 â†’ SDC1	MGO_E2	Epithelial	Stromal	Epithelial-to-Stromal
Luminal HR-Major	Cycling Cells.2+ Pericytes	BMP2	BMP2	SMO	SMO	0.3611111111111111	0.19318181818181818	0.4470312391612317	0.680602	0.5638167085486584	0	0	0.5638167085486584	12	pvalue	lr.mean	Luminal HR-Major â†’ Cycling Cells.2+ Pericytes	BMP2 â†’ SMO	MGO_E2	Epithelial	Stromal	Epithelial-to-Stromal
Luminal HR-Major	Cycling Cells.2+ Pericytes	VEGFA	VEGFA	NRP2	NRP2	0.17592592592592593	0.621901	1.8672587779479206	0.3956234979268442	1.1314411379373823	0	0	1.1314411379373823	12	pvalue	lr.mean	Luminal HR-Major â†’ Cycling Cells.2+ Pericytes	VEGFA â†’ NRP2	MGO_E2	Epithelial	Stromal	Epithelial-to-Stromal
Luminal HR-Major	Cycling Cells.2+ Pericytes	VEGFA	VEGFA	EPHB2	EPHB2	0.10185185185185185	0.621901	1.8672587779479206	0.20794018165522513	1.0375994798015729	0	0	1.0375994798015729	12	pvalue	lr.mean	Luminal HR-Major â†’ Cycling Cells.2+ Pericytes	VEGFA â†’ EPHB2	MGO_E2	Epithelial	Stromal	Epithelial-to-Stromal
Luminal HR-Major	Cycling Cells.2+ Pericytes	VEGFA	VEGFA	TYRO3	TYRO3	0.16666666666666666	0.621901	1.8672587779479206	0.3558626363670963	1.1115607071575084	0	0	1.1115607071575084	12	pvalue	lr.mean	Luminal HR-Major â†’ Cycling Cells.2+ Pericytes	VEGFA â†’ TYRO3	MGO_E2	Epithelial	Stromal	Epithelial-to-Stromal
Luminal HR-Major	Cycling Cells.2+ Pericytes	GPI	GPI	AMFR	AMFR	0.17592592592592593	0.3347107438016529	0.8126667975408839	0.3298351927954238	0.5712509951681538	0.001	0.001	0.5712509951681538	2.999999999565705	pvalue	lr.mean	Luminal HR-Major â†’ Cycling Cells.2+ Pericytes	GPI â†’ AMFR	MGO_E2	Epithelial	Stromal	Epithelial-to-Stromal
Luminal HR-Major	Cycling Cells.2+ Pericytes	SERPINE2	SERPINE2	LRP1	LRP1	0.14814814814814814	0.3047520661157025	0.8023814056604543	0.29229312159388166	0.5473372636271681	0	0	0.5473372636271681	12	pvalue	lr.mean	Luminal HR-Major â†’ Cycling Cells.2+ Pericytes	SERPINE2 â†’ LRP1	MGO_E2	Epithelial	Stromal	Epithelial-to-Stromal
Luminal HR-Major	Cycling Cells.2+ Pericytes	GPC3	GPC3	CD81	CD81	0.1388888888888889	0.4452479338842975	1.3544309714788993	0.27238474724745804	0.8134078593631787	0.001	0.001	0.8134078593631787	2.999999999565705	pvalue	lr.mean	Luminal HR-Major â†’ Cycling Cells.2+ Pericytes	GPC3 â†’ CD81	MGO_E2	Epithelial	Stromal	Epithelial-to-Stromal
Luminal HR-Major	Cycling Cells.2+ Pericytes	GPC3	GPC3	IGF1R	IGF1R	0.12962962962962962	0.4452479338842975	1.3544309714788993	0.2588305626384736	0.8066307670586865	0	0	0.8066307670586865	12	pvalue	lr.mean	Luminal HR-Major â†’ Cycling Cells.2+ Pericytes	GPC3 â†’ IGF1R	MGO_E2	Epithelial	Stromal	Epithelial-to-Stromal
Luminal HR-Major	Cycling Cells.2+ Pericytes	APOB	APOB	ENO1	ENO1	0.3611111111111111	0.19834710743801653	0.5454933535686758	0.8477352915826477	0.6966143225756618	0	0	0.6966143225756618	12	pvalue	lr.mean	Luminal HR-Major â†’ Cycling Cells.2+ Pericytes	APOB â†’ ENO1	MGO_E2	Epithelial	Stromal	Epithelial-to-Stromal
Luminal HR-Major	Cycling Cells.2+ Pericytes	BSG	BSG	SLC16A1	SLC16A1	0.16666666666666666	0.3419421487603306	0.8295575303894439	0.3229550540988726	0.5762562922441583	0	0	0.5762562922441583	12	pvalue	lr.mean	Luminal HR-Major â†’ Cycling Cells.2+ Pericytes	BSG â†’ SLC16A1	MGO_E2	Epithelial	Stromal	Epithelial-to-Stromal
Luminal HR-Major	Cycling Cells.2+ Pericytes	LMAN1	LMAN1	MCFD2	MCFD2	0.26851851851851855	0.29132231404958675	0.7094654261581511	0.5567010317659636	0.6330832289620574	0	0	0.6330832289620574	12	pvalue	lr.mean	Luminal HR-Major â†’ Cycling Cells.2+ Pericytes	LMAN1 â†’ MCFD2	MGO_E2	Epithelial	Stromal	Epithelial-to-Stromal
Luminal HR-Major	Cycling Cells.2+ Pericytes	GPC3	GPC3	LRP1	LRP1	0.14814814814814814	0.4452479338842975	1.3544309714788993	0.29229312159388166	0.8233620465363904	0	0	0.8233620465363904	12	pvalue	lr.mean	Luminal HR-Major â†’ Cycling Cells.2+ Pericytes	GPC3 â†’ LRP1	MGO_E2	Epithelial	Stromal	Epithelial-to-Stromal
Luminal HR-Major	Cycling Cells.2+ Pericytes	HSP90B1	HSP90B1	LRP1	LRP1	0.14814814814814814	0.4132231404958678	1.0285447814970232	0.29229312159388166	0.6604189515454524	0.031000000000000028	0.031000000000000028	0.6604189515454524	1.5086383061517175	pvalue	lr.mean	Luminal HR-Major â†’ Cycling Cells.2+ Pericytes	HSP90B1 â†’ LRP1	MGO_E2	Epithelial	Stromal	Epithelial-to-Stromal
Luminal HR-Major	Cycling Cells.2+ Pericytes	MDK	MDK	NCL	NCL	0.6944444444444444	0.4669421487603306	1.2086518282272734	1.695799269436168	1.4522255488317208	0.001	0.001	1.4522255488317208	2.999999999565705	pvalue	lr.mean	Luminal HR-Major â†’ Cycling Cells.2+ Pericytes	MDK â†’ NCL	MGO_E2	Epithelial	Stromal	Epithelial-to-Stromal
Luminal HR-Major	Fibromatrix	ADAM10	ADAM10	CD44	CD44	0.2541436464088398	0.24070247933884298	0.5352351177679419	0.5105205556870802	0.5228778367275111	0	0	0.5228778367275111	12	pvalue	lr.mean	Luminal HR-Major â†’ Fibromatrix	ADAM10 â†’ CD44	MGO_E2	Epithelial	Stromal	Epithelial-to-Stromal
Luminal HR-Major	Fibromatrix	APP	APP	LRP6	LRP6	0.16574585635359115	0.756198	2.2571862760747297	0.33740197804920347	1.2972941270619667	0	0	1.2972941270619667	12	pvalue	lr.mean	Luminal HR-Major â†’ Fibromatrix	APP â†’ LRP6	MGO_E2	Epithelial	Stromal	Epithelial-to-Stromal
Luminal HR-Major	Fibromatrix	APP	APP	APLP2	APLP2	0.1878453038674033	0.756198	2.2571862760747297	0.34026677962256024	1.298726527848645	0.024	0.024	1.298726527848645	1.6197887582702981	pvalue	lr.mean	Luminal HR-Major â†’ Fibromatrix	APP â†’ APLP2	MGO_E2	Epithelial	Stromal	Epithelial-to-Stromal
Luminal HR-Major	Fibromatrix	APP	APP	LRP1	LRP1	0.2430939226519337	0.756198	2.2571862760747297	0.48614322570460144	1.3716647508896656	0	0	1.3716647508896656	12	pvalue	lr.mean	Luminal HR-Major â†’ Fibromatrix	APP â†’ LRP1	MGO_E2	Epithelial	Stromal	Epithelial-to-Stromal
Luminal HR-Major	Fibromatrix	APP	APP	LRP10	LRP10	0.13259668508287292	0.756198	2.2571862760747297	0.2663224204585719	1.261754348266651	0	0	1.261754348266651	12	pvalue	lr.mean	Luminal HR-Major â†’ Fibromatrix	APP â†’ LRP10	MGO_E2	Epithelial	Stromal	Epithelial-to-Stromal
Luminal HR-Major	Fibromatrix	APP	APP	NCSTN	NCSTN	0.19889502762430938	0.756198	2.2571862760747297	0.4304966747410782	1.343841475407904	0.031000000000000028	0.031000000000000028	1.343841475407904	1.5086383061517175	pvalue	lr.mean	Luminal HR-Major â†’ Fibromatrix	APP â†’ NCSTN	MGO_E2	Epithelial	Stromal	Epithelial-to-Stromal
Luminal HR-Major	Fibromatrix	CDH1	CDH1	CDH2	CDH2	0.22099447513812154	0.2944214876033058	0.6657846822817106	0.4507137490246632	0.5582492156531869	0.002	0.002	0.5582492156531869	2.698970004118871	pvalue	lr.mean	Luminal HR-Major â†’ Fibromatrix	CDH1 â†’ CDH2	MGO_E2	Epithelial	Stromal	Epithelial-to-Stromal
Luminal HR-Major	Fibromatrix	CD99	CD99	CD81	CD81	0.30939226519337015	0.6735537190082644	2.0046007811251365	0.6746522256066361	1.3396265033658863	0	0	1.3396265033658863	12	pvalue	lr.mean	Luminal HR-Major â†’ Fibromatrix	CD99 â†’ CD81	MGO_E2	Epithelial	Stromal	Epithelial-to-Stromal
Luminal HR-Major	Fibromatrix	CD99	CD99	CD99L2	CD99L2	0.20994475138121546	0.6735537190082644	2.0046007811251365	0.4043084503327708	1.2044546157289537	0	0	1.2044546157289537	12	pvalue	lr.mean	Luminal HR-Major â†’ Fibromatrix	CD99 â†’ CD99L2	MGO_E2	Epithelial	Stromal	Epithelial-to-Stromal
Luminal HR-Major	Fibromatrix	AGRN	AGRN	LRP1	LRP1	0.2430939226519337	0.7241735537190083	2.1722994062362853	0.48614322570460144	1.3292213159704434	0	0	1.3292213159704434	12	pvalue	lr.mean	Luminal HR-Major â†’ Fibromatrix	AGRN â†’ LRP1	MGO_E2	Epithelial	Stromal	Epithelial-to-Stromal
Luminal HR-Major	Fibromatrix	FN1	FN1	CD44	CD44	0.2541436464088398	0.7241735537190083	2.414709132579849	0.5105205556870802	1.4626148441334648	0	0	1.4626148441334648	12	pvalue	lr.mean	Luminal HR-Major â†’ Fibromatrix	FN1 â†’ CD44	MGO_E2	Epithelial	Stromal	Epithelial-to-Stromal
Luminal HR-Major	Fibromatrix	FN1	FN1	SDC2	SDC2	0.46408839779005523	0.7241735537190083	2.414709132579849	1.0926246274461182	1.7536668800129838	0	0	1.7536668800129838	12	pvalue	lr.mean	Luminal HR-Major â†’ Fibromatrix	FN1 â†’ SDC2	MGO_E2	Epithelial	Stromal	Epithelial-to-Stromal
Luminal HR-Major	Fibromatrix	FN1	FN1	PLAUR	PLAUR	0.22099447513812154	0.7241735537190083	2.414709132579849	0.42800010502536373	1.4213546188026065	0	0	1.4213546188026065	12	pvalue	lr.mean	Luminal HR-Major â†’ Fibromatrix	FN1 â†’ PLAUR	MGO_E2	Epithelial	Stromal	Epithelial-to-Stromal
Luminal HR-Major	Fibromatrix	LAMB1	LAMB1	CD44	CD44	0.2541436464088398	0.6260330578512396	1.7158949288838437	0.5105205556870802	1.113207742285462	0	0	1.113207742285462	12	pvalue	lr.mean	Luminal HR-Major â†’ Fibromatrix	LAMB1 â†’ CD44	MGO_E2	Epithelial	Stromal	Epithelial-to-Stromal
Luminal HR-Major	Fibromatrix	COL4A2	COL4A2	CD44	CD44	0.2541436464088398	0.5413223140495868	1.4163157580915513	0.5105205556870802	0.9634181568893158	0	0	0.9634181568893158	12	pvalue	lr.mean	Luminal HR-Major â†’ Fibromatrix	COL4A2 â†’ CD44	MGO_E2	Epithelial	Stromal	Epithelial-to-Stromal
Luminal HR-Major	Fibromatrix	LAMC1	LAMC1	CD44	CD44	0.2541436464088398	0.5485537190082644	1.4824355727731742	0.5105205556870802	0.9964780642301272	0	0	0.9964780642301272	12	pvalue	lr.mean	Luminal HR-Major â†’ Fibromatrix	LAMC1 â†’ CD44	MGO_E2	Epithelial	Stromal	Epithelial-to-Stromal
Luminal HR-Major	Fibromatrix	COL4A5	COL4A5	CD44	CD44	0.2541436464088398	0.2303719008264463	0.5476840680166822	0.5105205556870802	0.5291023118518812	0	0	0.5291023118518812	12	pvalue	lr.mean	Luminal HR-Major â†’ Fibromatrix	COL4A5 â†’ CD44	MGO_E2	Epithelial	Stromal	Epithelial-to-Stromal
Luminal HR-Major	Fibromatrix	SLIT3	SLIT3	ROBO1	ROBO1	0.39779005524861877	0.14979338842975207	0.33345256439983717	0.9046542448675913	0.6190534046337142	0	0	0.6190534046337142	12	pvalue	lr.mean	Luminal HR-Major â†’ Fibromatrix	SLIT3 â†’ ROBO1	MGO_E2	Epithelial	Stromal	Epithelial-to-Stromal
Luminal HR-Major	Fibromatrix	SEMA3D	SEMA3D	PLXND1	PLXND1	0.36464088397790057	0.15702479338842976	0.34452594003067083	0.7045402546665032	0.524533	0	0	0.524533	12	pvalue	lr.mean	Luminal HR-Major â†’ Fibromatrix	SEMA3D â†’ PLXND1	MGO_E2	Epithelial	Stromal	Epithelial-to-Stromal
Luminal HR-Major	Fibromatrix	TGFB1	TGFB1	SDC2	SDC2	0.46408839779005523	0.18388429752066116	0.4342284078119913	1.0926246274461182	0.7634265176290548	0	0	0.7634265176290548	12	pvalue	lr.mean	Luminal HR-Major â†’ Fibromatrix	TGFB1 â†’ SDC2	MGO_E2	Epithelial	Stromal	Epithelial-to-Stromal
Luminal HR-Major	Fibromatrix	APOA2	APOA2	LRP1	LRP1	0.2430939226519337	0.24173553719008264	0.5997918907117811	0.48614322570460144	0.5429675582081912	0	0	0.5429675582081912	12	pvalue	lr.mean	Luminal HR-Major â†’ Fibromatrix	APOA2 â†’ LRP1	MGO_E2	Epithelial	Stromal	Epithelial-to-Stromal
Luminal HR-Major	Fibromatrix	APOB	APOB	LRP1	LRP1	0.2430939226519337	0.19834710743801653	0.5454933535686758	0.48614322570460144	0.5158182896366386	0	0	0.5158182896366386	12	pvalue	lr.mean	Luminal HR-Major â†’ Fibromatrix	APOB â†’ LRP1	MGO_E2	Epithelial	Stromal	Epithelial-to-Stromal
Luminal HR-Major	Fibromatrix	BMP2	BMP2	BMPR1A_BMPR2	BMPR1A	0.16574585635359115	0.19318181818181818	0.4470312391612317	0.8231332132012245	0.6350822261812281	0	0	0.6350822261812281	12	pvalue	lr.mean	Luminal HR-Major â†’ Fibromatrix	BMP2 â†’ BMPR1A	MGO_E2	Epithelial	Stromal	Epithelial-to-Stromal
Luminal HR-Major	Fibromatrix	BMP2	BMP2	SMO	SMO	0.32044198895027626	0.19318181818181818	0.4470312391612317	0.6328360345186563	0.539934	0	0	0.539934	12	pvalue	lr.mean	Luminal HR-Major â†’ Fibromatrix	BMP2 â†’ SMO	MGO_E2	Epithelial	Stromal	Epithelial-to-Stromal
Luminal HR-Major	Fibromatrix	VCAN	VCAN	CD44	CD44	0.2541436464088398	0.45764462809917356	1.2668492965001397	0.5105205556870802	0.8886849260936099	0	0	0.8886849260936099	12	pvalue	lr.mean	Luminal HR-Major â†’ Fibromatrix	VCAN â†’ CD44	MGO_E2	Epithelial	Stromal	Epithelial-to-Stromal
Luminal HR-Major	Fibromatrix	MIF	MIF	TNFRSF10D	TNFRSF10D	0.7071823204419889	0.11673553719008264	0.25642844136677856	1.7478849326919437	1.0021566870293612	0	0	1.0021566870293612	12	pvalue	lr.mean	Luminal HR-Major â†’ Fibromatrix	MIF â†’ TNFRSF10D	MGO_E2	Epithelial	Stromal	Epithelial-to-Stromal
Luminal HR-Major	Fibromatrix	VEGFA	VEGFA	NRP1	NRP1	0.16574585635359115	0.621901	1.8672587779479206	0.3614412272823156	1.114350002615118	0	0	1.114350002615118	12	pvalue	lr.mean	Luminal HR-Major â†’ Fibromatrix	VEGFA â†’ NRP1	MGO_E2	Epithelial	Stromal	Epithelial-to-Stromal
Luminal HR-Major	Fibromatrix	VEGFA	VEGFA	NRP2	NRP2	0.4861878453038674	0.621901	1.8672587779479206	1.1801389646498743	1.5236988712988975	0	0	1.5236988712988975	12	pvalue	lr.mean	Luminal HR-Major â†’ Fibromatrix	VEGFA â†’ NRP2	MGO_E2	Epithelial	Stromal	Epithelial-to-Stromal
Luminal HR-Major	Fibromatrix	MDK	MDK	SDC2	SDC2	0.46408839779005523	0.4669421487603306	1.2086518282272734	1.0926246274461182	1.1506382278366958	0	0	1.1506382278366958	12	pvalue	lr.mean	Luminal HR-Major â†’ Fibromatrix	MDK â†’ SDC2	MGO_E2	Epithelial	Stromal	Epithelial-to-Stromal
Luminal HR-Major	Fibromatrix	CALR	CALR	LRP1	LRP1	0.2430939226519337	0.3450413223140496	0.7932294980929765	0.48614322570460144	0.6396863618987889	0	0	0.6396863618987889	12	pvalue	lr.mean	Luminal HR-Major â†’ Fibromatrix	CALR â†’ LRP1	MGO_E2	Epithelial	Stromal	Epithelial-to-Stromal
Luminal HR-Major	Fibromatrix	MFGE8	MFGE8	PDGFRB	PDGFRB	0.7071823204419889	0.22210743801652894	0.49607590285743713	1.8584648859400592	1.1772703943987481	0	0	1.1772703943987481	12	pvalue	lr.mean	Luminal HR-Major â†’ Fibromatrix	MFGE8 â†’ PDGFRB	MGO_E2	Epithelial	Stromal	Epithelial-to-Stromal
Luminal HR-Major	Fibromatrix	SEMA3C	SEMA3C	NRP1_NRP2_PLXND1	NRP1	0.16574585635359115	0.16115702479338842	0.37771994876517867	0.7487068155328978	0.5632133821490382	0	0	0.5632133821490382	12	pvalue	lr.mean	Luminal HR-Major â†’ Fibromatrix	SEMA3C â†’ NRP1	MGO_E2	Epithelial	Stromal	Epithelial-to-Stromal
Luminal HR-Major	Fibromatrix	GPI	GPI	AMFR	AMFR	0.22099447513812154	0.3347107438016529	0.8126667975408839	0.35905238625317865	0.5858595918970313	0.002	0.002	0.5858595918970313	2.698970004118871	pvalue	lr.mean	Luminal HR-Major â†’ Fibromatrix	GPI â†’ AMFR	MGO_E2	Epithelial	Stromal	Epithelial-to-Stromal
Luminal HR-Major	Fibromatrix	SERPINA1	SERPINA1	LRP1	LRP1	0.2430939226519337	0.23450413223140495	0.6338152121621404	0.48614322570460144	0.559979	0	0	0.559979	12	pvalue	lr.mean	Luminal HR-Major â†’ Fibromatrix	SERPINA1 â†’ LRP1	MGO_E2	Epithelial	Stromal	Epithelial-to-Stromal
Luminal HR-Major	Fibromatrix	FSTL1	FSTL1	DIP2A	DIP2A	0.15469613259668508	0.48863636363636365	1.2952347578690286	0.2870167014345824	0.7911257296518055	0.027000000000000024	0.027000000000000024	0.7911257296518055	1.5686362358249273	pvalue	lr.mean	Luminal HR-Major â†’ Fibromatrix	FSTL1 â†’ DIP2A	MGO_E2	Epithelial	Stromal	Epithelial-to-Stromal
Luminal HR-Major	Fibromatrix	TIMP1	TIMP1	CD63	CD63	0.6961325966850829	0.5733471074380165	1.5373241429547062	1.7890036110932381	1.663163877023972	0	0	1.663163877023972	12	pvalue	lr.mean	Luminal HR-Major â†’ Fibromatrix	TIMP1 â†’ CD63	MGO_E2	Epithelial	Stromal	Epithelial-to-Stromal
Luminal HR-Major	Fibromatrix	TGFB1	TGFB1	ENG	ENG	0.35359116022099446	0.18388429752066116	0.4342284078119913	0.7168348465486775	0.5755316271803343	0	0	0.5755316271803343	12	pvalue	lr.mean	Luminal HR-Major â†’ Fibromatrix	TGFB1 â†’ ENG	MGO_E2	Epithelial	Stromal	Epithelial-to-Stromal
Luminal HR-Major	Fibromatrix	SERPINE2	SERPINE2	LRP1	LRP1	0.2430939226519337	0.3047520661157025	0.8023814056604543	0.48614322570460144	0.6442623156825279	0	0	0.6442623156825279	12	pvalue	lr.mean	Luminal HR-Major â†’ Fibromatrix	SERPINE2 â†’ LRP1	MGO_E2	Epithelial	Stromal	Epithelial-to-Stromal
Luminal HR-Major	Fibromatrix	FN1	FN1	NT5E	NT5E	0.22099447513812154	0.7241735537190083	2.414709132579849	0.4307787091231815	1.4227439208515154	0	0	1.4227439208515154	12	pvalue	lr.mean	Luminal HR-Major â†’ Fibromatrix	FN1 â†’ NT5E	MGO_E2	Epithelial	Stromal	Epithelial-to-Stromal
Luminal HR-Major	Fibromatrix	GPC3	GPC3	CD81	CD81	0.30939226519337015	0.4452479338842975	1.3544309714788993	0.6746522256066361	1.0145415985427677	0	0	1.0145415985427677	12	pvalue	lr.mean	Luminal HR-Major â†’ Fibromatrix	GPC3 â†’ CD81	MGO_E2	Epithelial	Stromal	Epithelial-to-Stromal
Luminal HR-Major	Fibromatrix	BMP2	BMP2	ENG	ENG	0.35359116022099446	0.19318181818181818	0.4470312391612317	0.7168348465486775	0.5819330428549546	0	0	0.5819330428549546	12	pvalue	lr.mean	Luminal HR-Major â†’ Fibromatrix	BMP2 â†’ ENG	MGO_E2	Epithelial	Stromal	Epithelial-to-Stromal
Luminal HR-Major	Fibromatrix	BSG	BSG	SLC16A1	SLC16A1	0.12154696132596685	0.3419421487603306	0.8295575303894439	0.1983112253220717	0.5139343778557578	0.047	0.047	0.5139343778557578	1.3279021420550419	pvalue	lr.mean	Luminal HR-Major â†’ Fibromatrix	BSG â†’ SLC16A1	MGO_E2	Epithelial	Stromal	Epithelial-to-Stromal
Luminal HR-Major	Fibromatrix	LMAN1	LMAN1	MCFD2	MCFD2	0.2430939226519337	0.29132231404958675	0.7094654261581511	0.48613804968670415	0.5978017379224276	0.011	0.011	0.5978017379224276	1.9586073148022933	pvalue	lr.mean	Luminal HR-Major â†’ Fibromatrix	LMAN1 â†’ MCFD2	MGO_E2	Epithelial	Stromal	Epithelial-to-Stromal
Luminal HR-Major	Fibromatrix	CGN	CGN	TGFBR1	TGFBR1	0.3867403314917127	0.1890495867768595	0.41521009587608165	0.8394215320479872	0.6273158139620344	0	0	0.6273158139620344	12	pvalue	lr.mean	Luminal HR-Major â†’ Fibromatrix	CGN â†’ TGFBR1	MGO_E2	Epithelial	Stromal	Epithelial-to-Stromal
Luminal HR-Major	Fibromatrix	PKM	PKM	CD44	CD44	0.2541436464088398	0.22417355371900827	0.5099846404974425	0.5105205556870802	0.5102525980922614	0	0	0.5102525980922614	12	pvalue	lr.mean	Luminal HR-Major â†’ Fibromatrix	PKM â†’ CD44	MGO_E2	Epithelial	Stromal	Epithelial-to-Stromal
Luminal HR-Major	Fibromatrix	GPC3	GPC3	LRP1	LRP1	0.2430939226519337	0.4452479338842975	1.3544309714788993	0.48614322570460144	0.9202870985917504	0	0	0.9202870985917504	12	pvalue	lr.mean	Luminal HR-Major â†’ Fibromatrix	GPC3 â†’ LRP1	MGO_E2	Epithelial	Stromal	Epithelial-to-Stromal
Luminal HR-Major	Fibromatrix	HSP90B1	HSP90B1	LRP1	LRP1	0.2430939226519337	0.4132231404958678	1.0285447814970232	0.48614322570460144	0.7573440036008123	0	0	0.7573440036008123	12	pvalue	lr.mean	Luminal HR-Major â†’ Fibromatrix	HSP90B1 â†’ LRP1	MGO_E2	Epithelial	Stromal	Epithelial-to-Stromal
Luminal HR-Major	Fibromatrix	PDAP1	PDAP1	PDGFRB	PDGFRB	0.7071823204419889	0.10020661157024793	0.20599062939443255	1.8584648859400592	1.0322277576672458	0	0	1.0322277576672458	12	pvalue	lr.mean	Luminal HR-Major â†’ Fibromatrix	PDAP1 â†’ PDGFRB	MGO_E2	Epithelial	Stromal	Epithelial-to-Stromal
Luminal HR-Major	Fibromatrix	VEGFA	VEGFA	CD44	CD44	0.2541436464088398	0.621901	1.8672587779479206	0.5105205556870802	1.1888896668175004	0	0	1.1888896668175004	12	pvalue	lr.mean	Luminal HR-Major â†’ Fibromatrix	VEGFA â†’ CD44	MGO_E2	Epithelial	Stromal	Epithelial-to-Stromal
Luminal HR-Major	Fibromatrix	SPARC	SPARC	ENG	ENG	0.35359116022099446	0.2840909090909091	0.6731587210270016	0.7168348465486775	0.6949967837878395	0	0	0.6949967837878395	12	pvalue	lr.mean	Luminal HR-Major â†’ Fibromatrix	SPARC â†’ ENG	MGO_E2	Epithelial	Stromal	Epithelial-to-Stromal
Luminal HR-Major	Fibromatrix	GPC3	GPC3	FLT1	FLT1	0.26519337016574585	0.4452479338842975	1.3544309714788993	0.5279128950981711	0.9411719332885352	0	0	0.9411719332885352	12	pvalue	lr.mean	Luminal HR-Major â†’ Fibromatrix	GPC3 â†’ FLT1	MGO_E2	Epithelial	Stromal	Epithelial-to-Stromal
Luminal HR-Major	Fibromatrix	GPC3	GPC3	UNC5C	UNC5C	0.16574585635359115	0.4452479338842975	1.3544309714788993	0.31957527292825844	0.8370031222035789	0	0	0.8370031222035789	12	pvalue	lr.mean	Luminal HR-Major â†’ Fibromatrix	GPC3 â†’ UNC5C	MGO_E2	Epithelial	Stromal	Epithelial-to-Stromal
Luminal HR-Major	Fibromatrix	BMP2	BMP2	ACTR2	ACTR2	0.32044198895027626	0.19318181818181818	0.4470312391612317	0.589706	0.5183688402908999	0	0	0.5183688402908999	12	pvalue	lr.mean	Luminal HR-Major â†’ Fibromatrix	BMP2 â†’ ACTR2	MGO_E2	Epithelial	Stromal	Epithelial-to-Stromal
Luminal HR-Active	Vas-Endothelial	APP	APP	LRP6	LRP6	0.15789473684210525	0.7475455820476858	2.174871280325815	0.29227369907265444	1.2335724896992346	0	0	1.2335724896992346	12	pvalue	lr.mean	Luminal HR-Active â†’ Vas-Endothelial	APP â†’ LRP6	MGO_E2	Epithelial	Stromal	Epithelial-to-Stromal
Luminal HR-Active	Vas-Endothelial	APP	APP	TSPAN15	TSPAN15	0.11842105263157894	0.7475455820476858	2.174871280325815	0.24322772335827905	1.209049501842047	0	0	1.209049501842047	12	pvalue	lr.mean	Luminal HR-Active â†’ Vas-Endothelial	APP â†’ TSPAN15	MGO_E2	Epithelial	Stromal	Epithelial-to-Stromal
Luminal HR-Active	Vas-Endothelial	APP	APP	APLP2	APLP2	0.35526315789473684	0.7475455820476858	2.174871280325815	0.8587904657303128	1.516830873028064	0	0	1.516830873028064	12	pvalue	lr.mean	Luminal HR-Active â†’ Vas-Endothelial	APP â†’ APLP2	MGO_E2	Epithelial	Stromal	Epithelial-to-Stromal
Luminal HR-Active	Vas-Endothelial	APP	APP	LRP10	LRP10	0.10526315789473684	0.7475455820476858	2.174871280325815	0.23610140009744737	1.2054863402116311	0	0	1.2054863402116311	12	pvalue	lr.mean	Luminal HR-Active â†’ Vas-Endothelial	APP â†’ LRP10	MGO_E2	Epithelial	Stromal	Epithelial-to-Stromal
Luminal HR-Active	Vas-Endothelial	APP	APP	NCSTN	NCSTN	0.32894736842105265	0.7475455820476858	2.174871280325815	0.7943452526824163	1.4846082665041156	0	0	1.4846082665041156	12	pvalue	lr.mean	Luminal HR-Active â†’ Vas-Endothelial	APP â†’ NCSTN	MGO_E2	Epithelial	Stromal	Epithelial-to-Stromal
Luminal HR-Active	Vas-Endothelial	ANXA2	ANXA2	ROBO4	ROBO4	0.10526315789473684	0.45021037868162694	1.07627	0.25792493735786187	0.6670969845063709	0	0	0.6670969845063709	12	pvalue	lr.mean	Luminal HR-Active â†’ Vas-Endothelial	ANXA2 â†’ ROBO4	MGO_E2	Epithelial	Stromal	Epithelial-to-Stromal
Luminal HR-Active	Vas-Endothelial	CDH1	CDH1	IGF1R	IGF1R	0.10526315789473684	0.40392706872370265	0.9288423181933032	0.20805145100520656	0.5684468845992549	0	0	0.5684468845992549	12	pvalue	lr.mean	Luminal HR-Active â†’ Vas-Endothelial	CDH1 â†’ IGF1R	MGO_E2	Epithelial	Stromal	Epithelial-to-Stromal
Luminal HR-Active	Vas-Endothelial	CDH1	CDH1	PTPRM	PTPRM	0.13157894736842105	0.40392706872370265	0.9288423181933032	0.24159833452929988	0.5852203263613015	0	0	0.5852203263613015	12	pvalue	lr.mean	Luminal HR-Active â†’ Vas-Endothelial	CDH1 â†’ PTPRM	MGO_E2	Epithelial	Stromal	Epithelial-to-Stromal
Luminal HR-Active	Vas-Endothelial	CD99	CD99	CD81	CD81	0.35526315789473684	0.5652173913043478	1.4240021069040285	0.8522777670424501	1.1381399369732392	0	0	1.1381399369732392	12	pvalue	lr.mean	Luminal HR-Active â†’ Vas-Endothelial	CD99 â†’ CD81	MGO_E2	Epithelial	Stromal	Epithelial-to-Stromal
Luminal HR-Active	Vas-Endothelial	JAG1	JAG1	NOTCH4	NOTCH4	0.6447368421052632	0.12201963534361851	0.25927014222745076	1.7692908663181195	1.0142805042727852	0	0	1.0142805042727852	12	pvalue	lr.mean	Luminal HR-Active â†’ Vas-Endothelial	JAG1 â†’ NOTCH4	MGO_E2	Epithelial	Stromal	Epithelial-to-Stromal
Luminal HR-Active	Vas-Endothelial	DLK1	DLK1	NOTCH1	NOTCH1	0.14473684210526316	0.7166900420757363	2.6330077409398003	0.3332951066273125	1.4831514237835564	0	0	1.4831514237835564	12	pvalue	lr.mean	Luminal HR-Active â†’ Vas-Endothelial	DLK1 â†’ NOTCH1	MGO_E2	Epithelial	Stromal	Epithelial-to-Stromal
Luminal HR-Active	Vas-Endothelial	DLK1	DLK1	NOTCH4	NOTCH4	0.6447368421052632	0.7166900420757363	2.6330077409398003	1.7692908663181195	2.2011493036289598	0	0	2.2011493036289598	12	pvalue	lr.mean	Luminal HR-Active â†’ Vas-Endothelial	DLK1 â†’ NOTCH4	MGO_E2	Epithelial	Stromal	Epithelial-to-Stromal
Luminal HR-Active	Vas-Endothelial	ALCAM	ALCAM	NRP1	NRP1	0.47368421052631576	0.1753155680224404	0.3961101811293954	1.2350066524303405	0.815558	0	0	0.815558	12	pvalue	lr.mean	Luminal HR-Active â†’ Vas-Endothelial	ALCAM â†’ NRP1	MGO_E2	Epithelial	Stromal	Epithelial-to-Stromal
Luminal HR-Active	Vas-Endothelial	FN1	FN1	FLT4	FLT4	0.11842105263157894	0.761571	2.534056998523089	0.20578038962418793	1.3699186940736385	0	0	1.3699186940736385	12	pvalue	lr.mean	Luminal HR-Active â†’ Vas-Endothelial	FN1 â†’ FLT4	MGO_E2	Epithelial	Stromal	Epithelial-to-Stromal
Luminal HR-Active	Vas-Endothelial	FN1	FN1	ROBO4	ROBO4	0.10526315789473684	0.761571	2.534056998523089	0.25792493735786187	1.3959909679404756	0	0	1.3959909679404756	12	pvalue	lr.mean	Luminal HR-Active â†’ Vas-Endothelial	FN1 â†’ ROBO4	MGO_E2	Epithelial	Stromal	Epithelial-to-Stromal
Luminal HR-Active	Vas-Endothelial	VTN	VTN	KDR	KDR	0.4605263157894737	0.12622720897615708	0.2722218071869212	1.2308705338968957	0.7515461705419084	0	0	0.7515461705419084	12	pvalue	lr.mean	Luminal HR-Active â†’ Vas-Endothelial	VTN â†’ KDR	MGO_E2	Epithelial	Stromal	Epithelial-to-Stromal
Luminal HR-Active	Vas-Endothelial	COL4A2	COL4A2	CD93	CD93	0.5526315789473685	0.22720897615708274	0.5390257486470749	1.5386144866559919	1.0388201176515333	0	0	1.0388201176515333	12	pvalue	lr.mean	Luminal HR-Active â†’ Vas-Endothelial	COL4A2 â†’ CD93	MGO_E2	Epithelial	Stromal	Epithelial-to-Stromal
Luminal HR-Active	Vas-Endothelial	COL4A5	COL4A5	CD93	CD93	0.5526315789473685	0.2791023842917251	0.6779655104521588	1.5386144866559919	1.1082899985540753	0	0	1.1082899985540753	12	pvalue	lr.mean	Luminal HR-Active â†’ Vas-Endothelial	COL4A5 â†’ CD93	MGO_E2	Epithelial	Stromal	Epithelial-to-Stromal
Luminal HR-Active	Vas-Endothelial	SEMA3D	SEMA3D	NRP1_PLXNA2	PLXNA2	0.13157894736842105	0.1458625525946704	0.3016971508047463	0.7770623189278464	0.5393797348662963	0	0	0.5393797348662963	12	pvalue	lr.mean	Luminal HR-Active â†’ Vas-Endothelial	SEMA3D â†’ PLXNA2	MGO_E2	Epithelial	Stromal	Epithelial-to-Stromal
Luminal HR-Active	Vas-Endothelial	SEMA3D	SEMA3D	NRP2_PLXNA2	PLXNA2	0.13157894736842105	0.1458625525946704	0.3016971508047463	1.3339550920678642	0.8178261214363053	0	0	0.8178261214363053	12	pvalue	lr.mean	Luminal HR-Active â†’ Vas-Endothelial	SEMA3D â†’ PLXNA2	MGO_E2	Epithelial	Stromal	Epithelial-to-Stromal
Luminal HR-Active	Vas-Endothelial	SEMA3D	SEMA3D	PLXND1	PLXND1	0.8157894736842105	0.1458625525946704	0.3016971508047463	2.5294582373405285	1.4155776940726374	0	0	1.4155776940726374	12	pvalue	lr.mean	Luminal HR-Active â†’ Vas-Endothelial	SEMA3D â†’ PLXND1	MGO_E2	Epithelial	Stromal	Epithelial-to-Stromal
Luminal HR-Active	Vas-Endothelial	TGFB1	TGFB1	TGFBR1_TGFBR2	TGFBR1	0.10526315789473684	0.34221598877980364	0.8554325075490078	0.46917974664761775	0.6623061270983128	0	0	0.6623061270983128	12	pvalue	lr.mean	Luminal HR-Active â†’ Vas-Endothelial	TGFB1 â†’ TGFBR1	MGO_E2	Epithelial	Stromal	Epithelial-to-Stromal
Luminal HR-Active	Vas-Endothelial	TGFB1	TGFB1	CXCR4	CXCR4	0.10526315789473684	0.34221598877980364	0.8554325075490078	0.24473858140701554	0.5500855444780117	0	0	0.5500855444780117	12	pvalue	lr.mean	Luminal HR-Active â†’ Vas-Endothelial	TGFB1 â†’ CXCR4	MGO_E2	Epithelial	Stromal	Epithelial-to-Stromal
Luminal HR-Active	Vas-Endothelial	IGF2	IGF2	INSR	INSR	0.23684210526315788	0.8288920056100981	3.0571917132390007	0.5408041890648356	1.798997951151918	0	0	1.798997951151918	12	pvalue	lr.mean	Luminal HR-Active â†’ Vas-Endothelial	IGF2 â†’ INSR	MGO_E2	Epithelial	Stromal	Epithelial-to-Stromal
Luminal HR-Active	Vas-Endothelial	IGF2	IGF2	IGF1R	IGF1R	0.10526315789473684	0.8288920056100981	3.0571917132390007	0.20805145100520656	1.6326215821221037	0	0	1.6326215821221037	12	pvalue	lr.mean	Luminal HR-Active â†’ Vas-Endothelial	IGF2 â†’ IGF1R	MGO_E2	Epithelial	Stromal	Epithelial-to-Stromal
Luminal HR-Active	Vas-Endothelial	IGF2	IGF2	IGF2R	IGF2R	0.27631578947368424	0.8288920056100981	3.0571917132390007	0.7046458345748906	1.8809187739069457	0	0	1.8809187739069457	12	pvalue	lr.mean	Luminal HR-Active â†’ Vas-Endothelial	IGF2 â†’ IGF2R	MGO_E2	Epithelial	Stromal	Epithelial-to-Stromal
Luminal HR-Active	Vas-Endothelial	VEGFA	VEGFA	FLT1_KDR	KDR	0.4605263157894737	0.7447405329593267	2.3373116977300397	1.8774644041128465	2.1073880509214433	0	0	2.1073880509214433	12	pvalue	lr.mean	Luminal HR-Active â†’ Vas-Endothelial	VEGFA â†’ KDR	MGO_E2	Epithelial	Stromal	Epithelial-to-Stromal
Luminal HR-Active	Vas-Endothelial	VEGFA	VEGFA	NRP1	NRP1	0.47368421052631576	0.7447405329593267	2.3373116977300397	1.2350066524303405	1.78616	0	0	1.78616	12	pvalue	lr.mean	Luminal HR-Active â†’ Vas-Endothelial	VEGFA â†’ NRP1	MGO_E2	Epithelial	Stromal	Epithelial-to-Stromal
Luminal HR-Active	Vas-Endothelial	VEGFA	VEGFA	NRP2	NRP2	0.75	0.7447405329593267	2.3373116977300397	2.348792198710376	2.343051948220208	0	0	2.343051948220208	12	pvalue	lr.mean	Luminal HR-Active â†’ Vas-Endothelial	VEGFA â†’ NRP2	MGO_E2	Epithelial	Stromal	Epithelial-to-Stromal
Luminal HR-Active	Vas-Endothelial	VEGFA	VEGFA	TYRO3	TYRO3	0.15789473684210525	0.7447405329593267	2.3373116977300397	0.3734556427183272	1.3553836702241835	0	0	1.3553836702241835	12	pvalue	lr.mean	Luminal HR-Active â†’ Vas-Endothelial	VEGFA â†’ TYRO3	MGO_E2	Epithelial	Stromal	Epithelial-to-Stromal
Luminal HR-Active	Vas-Endothelial	SEMA3C	SEMA3C	NRP1_NRP2_PLXND1	NRP1	0.47368421052631576	0.22580645161290322	0.5577838743072526	2.0377523628270815	1.297768118567167	0	0	1.297768118567167	12	pvalue	lr.mean	Luminal HR-Active â†’ Vas-Endothelial	SEMA3C â†’ NRP1	MGO_E2	Epithelial	Stromal	Epithelial-to-Stromal
Luminal HR-Active	Vas-Endothelial	SEMA3C	SEMA3C	NRP1_PLXNA2	PLXNA2	0.13157894736842105	0.22580645161290322	0.5577838743072526	0.7770623189278464	0.6674230966175495	0	0	0.6674230966175495	12	pvalue	lr.mean	Luminal HR-Active â†’ Vas-Endothelial	SEMA3C â†’ PLXNA2	MGO_E2	Epithelial	Stromal	Epithelial-to-Stromal
Luminal HR-Active	Vas-Endothelial	SEMA3C	SEMA3C	NRP2_PLXNA2	PLXNA2	0.13157894736842105	0.22580645161290322	0.5577838743072526	1.3339550920678642	0.9458694831875585	0	0	0.9458694831875585	12	pvalue	lr.mean	Luminal HR-Active â†’ Vas-Endothelial	SEMA3C â†’ PLXNA2	MGO_E2	Epithelial	Stromal	Epithelial-to-Stromal
Luminal HR-Active	Vas-Endothelial	PSEN1	PSEN1	NCSTN	NCSTN	0.32894736842105265	0.1640953716690042	0.3357455386748634	0.7943452526824163	0.5650453956786399	0.004	0.004	0.5650453956786399	2.3979400085634635	pvalue	lr.mean	Luminal HR-Active â†’ Vas-Endothelial	PSEN1 â†’ NCSTN	MGO_E2	Epithelial	Stromal	Epithelial-to-Stromal
Luminal HR-Active	Vas-Endothelial	TIMP1	TIMP1	CD63	CD63	0.5789473684210527	0.638149	1.9291553940166464	1.6248894496585793	1.777022421837613	0	0	1.777022421837613	12	pvalue	lr.mean	Luminal HR-Active â†’ Vas-Endothelial	TIMP1 â†’ CD63	MGO_E2	Epithelial	Stromal	Epithelial-to-Stromal
Luminal HR-Active	Vas-Endothelial	TGFB1	TGFB1	ENG	ENG	0.39473684210526316	0.34221598877980364	0.8554325075490078	1.013185927275444	0.9343092174122258	0	0	0.9343092174122258	12	pvalue	lr.mean	Luminal HR-Active â†’ Vas-Endothelial	TGFB1 â†’ ENG	MGO_E2	Epithelial	Stromal	Epithelial-to-Stromal
Luminal HR-Active	Vas-Endothelial	PSEN1	PSEN1	NOTCH4	NOTCH4	0.6447368421052632	0.1640953716690042	0.3357455386748634	1.7692908663181195	1.0525182024964914	0	0	1.0525182024964914	12	pvalue	lr.mean	Luminal HR-Active â†’ Vas-Endothelial	PSEN1 â†’ NOTCH4	MGO_E2	Epithelial	Stromal	Epithelial-to-Stromal
Luminal HR-Active	Vas-Endothelial	GPC3	GPC3	CD81	CD81	0.35526315789473684	0.3338008415147265	0.7971785893354534	0.8522777670424501	0.8247281781889517	0	0	0.8247281781889517	12	pvalue	lr.mean	Luminal HR-Active â†’ Vas-Endothelial	GPC3 â†’ CD81	MGO_E2	Epithelial	Stromal	Epithelial-to-Stromal
Luminal HR-Active	Vas-Endothelial	COL18A1	COL18A1	KDR	KDR	0.4605263157894737	0.2805049088359046	0.6761095589340379	1.2308705338968957	0.9534900464154668	0	0	0.9534900464154668	12	pvalue	lr.mean	Luminal HR-Active â†’ Vas-Endothelial	COL18A1 â†’ KDR	MGO_E2	Epithelial	Stromal	Epithelial-to-Stromal
Luminal HR-Active	Vas-Endothelial	BMP2	BMP2	ENG	ENG	0.39473684210526316	0.1753155680224404	0.42314892950064265	1.013185927275444	0.7181674283880433	0	0	0.7181674283880433	12	pvalue	lr.mean	Luminal HR-Active â†’ Vas-Endothelial	BMP2 â†’ ENG	MGO_E2	Epithelial	Stromal	Epithelial-to-Stromal
Luminal HR-Active	Vas-Endothelial	LAMC2	LAMC2	CD151	CD151	0.14473684210526316	0.30014025245441794	0.7601355903635167	0.39284282253389513	0.5764892064487059	0	0	0.5764892064487059	12	pvalue	lr.mean	Luminal HR-Active â†’ Vas-Endothelial	LAMC2 â†’ CD151	MGO_E2	Epithelial	Stromal	Epithelial-to-Stromal
Luminal HR-Active	Vas-Endothelial	CGN	CGN	TGFBR2	TGFBR2	0.3026315789473684	0.2608695652173913	0.582641	0.6787103077728318	0.6306758664574454	0	0	0.6306758664574454	12	pvalue	lr.mean	Luminal HR-Active â†’ Vas-Endothelial	CGN â†’ TGFBR2	MGO_E2	Epithelial	Stromal	Epithelial-to-Stromal
Luminal HR-Active	Vas-Endothelial	SPARC	SPARC	ENG	ENG	0.39473684210526316	0.14726507713884993	0.3310807155303091	1.013185927275444	0.6721333214028765	0	0	0.6721333214028765	12	pvalue	lr.mean	Luminal HR-Active â†’ Vas-Endothelial	SPARC â†’ ENG	MGO_E2	Epithelial	Stromal	Epithelial-to-Stromal
Luminal HR-Active	Vas-Endothelial	FGB	FGB	CDH5	CDH5	0.881579	0.21037868162692847	0.5236760695376795	3.0258196277180702	1.774747848627875	0	0	1.774747848627875	12	pvalue	lr.mean	Luminal HR-Active â†’ Vas-Endothelial	FGB â†’ CDH5	MGO_E2	Epithelial	Stromal	Epithelial-to-Stromal
Luminal HR-Active	Vas-Endothelial	GPC3	GPC3	FLT1	FLT1	0.7763157894736842	0.3338008415147265	0.7971785893354534	2.5240582743287976	1.6606184318321255	0	0	1.6606184318321255	12	pvalue	lr.mean	Luminal HR-Active â†’ Vas-Endothelial	GPC3 â†’ FLT1	MGO_E2	Epithelial	Stromal	Epithelial-to-Stromal
Luminal HR-Active	Fibroblast	APP	APP	LRP1	LRP1	0.11948051948051948	0.7475455820476858	2.174871280325815	0.2417743485540422	1.2083228144399285	0.014000000000000012	0.014000000000000012	1.2083228144399285	1.8538719642907406	pvalue	lr.mean	Luminal HR-Active â†’ Fibroblast	APP â†’ LRP1	MGO_E2	Epithelial	Stromal	Epithelial-to-Stromal
Luminal HR-Active	Fibroblast	APP	APP	NCSTN	NCSTN	0.24935064935064935	0.7475455820476858	2.174871280325815	0.5129730803942328	1.3439221803600239	0.004	0.004	1.3439221803600239	2.3979400085634635	pvalue	lr.mean	Luminal HR-Active â†’ Fibroblast	APP â†’ NCSTN	MGO_E2	Epithelial	Stromal	Epithelial-to-Stromal
Luminal HR-Active	Fibroblast	CDH1	CDH1	CDH2	CDH2	0.18701298701298702	0.40392706872370265	0.9288423181933032	0.3875333927151105	0.6581878554542069	0	0	0.6581878554542069	12	pvalue	lr.mean	Luminal HR-Active â†’ Fibroblast	CDH1 â†’ CDH2	MGO_E2	Epithelial	Stromal	Epithelial-to-Stromal
Luminal HR-Active	Fibroblast	DLK1	DLK1	NOTCH3	NOTCH3	0.13506493506493505	0.7166900420757363	2.6330077409398003	0.2966314264143564	1.4648195836770783	0	0	1.4648195836770783	12	pvalue	lr.mean	Luminal HR-Active â†’ Fibroblast	DLK1 â†’ NOTCH3	MGO_E2	Epithelial	Stromal	Epithelial-to-Stromal
Luminal HR-Active	Fibroblast	SEMA4G	SEMA4G	PLXNB2	PLXNB2	0.2701298701298701	0.22300140252454417	0.517659	0.6480403141842885	0.5828497265151003	0	0	0.5828497265151003	12	pvalue	lr.mean	Luminal HR-Active â†’ Fibroblast	SEMA4G â†’ PLXNB2	MGO_E2	Epithelial	Stromal	Epithelial-to-Stromal
Luminal HR-Active	Fibroblast	AGRN	AGRN	LRP1	LRP1	0.11948051948051948	0.758766	2.2173880124365453	0.2417743485540422	1.2295811804952936	0	0	1.2295811804952936	12	pvalue	lr.mean	Luminal HR-Active â†’ Fibroblast	AGRN â†’ LRP1	MGO_E2	Epithelial	Stromal	Epithelial-to-Stromal
Luminal HR-Active	Fibroblast	FN1	FN1	SDC2	SDC2	0.23896103896103896	0.761571	2.534056998523089	0.584735	1.559396028891973	0	0	1.559396028891973	12	pvalue	lr.mean	Luminal HR-Active â†’ Fibroblast	FN1 â†’ SDC2	MGO_E2	Epithelial	Stromal	Epithelial-to-Stromal
Luminal HR-Active	Fibroblast	TGFB1	TGFB1	SDC2	SDC2	0.23896103896103896	0.34221598877980364	0.8554325075490078	0.584735	0.7200837834049324	0	0	0.7200837834049324	12	pvalue	lr.mean	Luminal HR-Active â†’ Fibroblast	TGFB1 â†’ SDC2	MGO_E2	Epithelial	Stromal	Epithelial-to-Stromal
Luminal HR-Active	Fibroblast	IGF2	IGF2	IGF2R	IGF2R	0.14025974025974025	0.8288920056100981	3.0571917132390007	0.2764419793750609	1.6668168463070308	0	0	1.6668168463070308	12	pvalue	lr.mean	Luminal HR-Active â†’ Fibroblast	IGF2 â†’ IGF2R	MGO_E2	Epithelial	Stromal	Epithelial-to-Stromal
Luminal HR-Active	Fibroblast	BMP2	BMP2	BMPR1A_BMPR2	BMPR1A	0.17142857142857143	0.1753155680224404	0.42314892950064265	0.6273057387459071	0.5252273341232749	0	0	0.5252273341232749	12	pvalue	lr.mean	Luminal HR-Active â†’ Fibroblast	BMP2 â†’ BMPR1A	MGO_E2	Epithelial	Stromal	Epithelial-to-Stromal
Luminal HR-Active	Fibroblast	BMP2	BMP2	SMO	SMO	0.2857142857142857	0.1753155680224404	0.42314892950064265	0.7027451965542187	0.5629470630274307	0	0	0.5629470630274307	12	pvalue	lr.mean	Luminal HR-Active â†’ Fibroblast	BMP2 â†’ SMO	MGO_E2	Epithelial	Stromal	Epithelial-to-Stromal
Luminal HR-Active	Fibroblast	VEGFA	VEGFA	NRP1	NRP1	0.18961038961038962	0.7447405329593267	2.3373116977300397	0.4491496724300966	1.3932306850800682	0	0	1.3932306850800682	12	pvalue	lr.mean	Luminal HR-Active â†’ Fibroblast	VEGFA â†’ NRP1	MGO_E2	Epithelial	Stromal	Epithelial-to-Stromal
Luminal HR-Active	Fibroblast	VEGFA	VEGFA	NRP2	NRP2	0.34025974025974026	0.7447405329593267	2.3373116977300397	0.8795318723827519	1.6084217850563958	0	0	1.6084217850563958	12	pvalue	lr.mean	Luminal HR-Active â†’ Fibroblast	VEGFA â†’ NRP2	MGO_E2	Epithelial	Stromal	Epithelial-to-Stromal
Luminal HR-Active	Fibroblast	MDK	MDK	SDC2	SDC2	0.23896103896103896	0.54418	1.374583880610426	0.584735	0.9796594699356416	0	0	0.9796594699356416	12	pvalue	lr.mean	Luminal HR-Active â†’ Fibroblast	MDK â†’ SDC2	MGO_E2	Epithelial	Stromal	Epithelial-to-Stromal
Luminal HR-Active	Fibroblast	S100A4	S100A4	ERBB2	ERBB2	0.22597402597402597	0.45722300140252453	1.2676115733987463	0.471895	0.8697534449540627	0.036	0.036	0.8697534449540627	1.4436974992206486	pvalue	lr.mean	Luminal HR-Active â†’ Fibroblast	S100A4 â†’ ERBB2	MGO_E2	Epithelial	Stromal	Epithelial-to-Stromal
Luminal HR-Active	Fibroblast	CALR	CALR	LRP1	LRP1	0.11948051948051948	0.41374474053295934	0.9522746209894064	0.2417743485540422	0.5970244847717243	0.002	0.002	0.5970244847717243	2.698970004118871	pvalue	lr.mean	Luminal HR-Active â†’ Fibroblast	CALR â†’ LRP1	MGO_E2	Epithelial	Stromal	Epithelial-to-Stromal
Luminal HR-Active	Fibroblast	MFGE8	MFGE8	PDGFRB	PDGFRB	0.37142857142857144	0.12201963534361851	0.23623095643414008	0.9511462760057136	0.5936886162199269	0	0	0.5936886162199269	12	pvalue	lr.mean	Luminal HR-Active â†’ Fibroblast	MFGE8 â†’ PDGFRB	MGO_E2	Epithelial	Stromal	Epithelial-to-Stromal
Luminal HR-Active	Fibroblast	SEMA3C	SEMA3C	NRP1_NRP2_PLXND1	NRP1	0.18961038961038962	0.22580645161290322	0.5577838743072526	0.61296	0.5853721826774043	0	0	0.5853721826774043	12	pvalue	lr.mean	Luminal HR-Active â†’ Fibroblast	SEMA3C â†’ NRP1	MGO_E2	Epithelial	Stromal	Epithelial-to-Stromal
Luminal HR-Active	Fibroblast	GPI	GPI	AMFR	AMFR	0.23896103896103896	0.3085553997194951	0.7099469708026924	0.5353455389621339	0.6226462548824132	0	0	0.6226462548824132	12	pvalue	lr.mean	Luminal HR-Active â†’ Fibroblast	GPI â†’ AMFR	MGO_E2	Epithelial	Stromal	Epithelial-to-Stromal
Luminal HR-Active	Fibroblast	SERPINA1	SERPINA1	LRP1	LRP1	0.11948051948051948	0.4221598877980365	1.2684542644294658	0.2417743485540422	0.755114	0	0	0.755114	12	pvalue	lr.mean	Luminal HR-Active â†’ Fibroblast	SERPINA1 â†’ LRP1	MGO_E2	Epithelial	Stromal	Epithelial-to-Stromal
Luminal HR-Active	Fibroblast	TIMP1	TIMP1	CD63	CD63	0.4935064935064935	0.638149	1.9291553940166464	1.2559208476660595	1.592538120841353	0.001	0.001	1.592538120841353	2.999999999565705	pvalue	lr.mean	Luminal HR-Active â†’ Fibroblast	TIMP1 â†’ CD63	MGO_E2	Epithelial	Stromal	Epithelial-to-Stromal
Luminal HR-Active	Fibroblast	TGFB1	TGFB1	ENG	ENG	0.35844155844155845	0.34221598877980364	0.8554325075490078	0.8675894696782277	0.8615109886136177	0	0	0.8615109886136177	12	pvalue	lr.mean	Luminal HR-Active â†’ Fibroblast	TGFB1 â†’ ENG	MGO_E2	Epithelial	Stromal	Epithelial-to-Stromal
Luminal HR-Active	Fibroblast	BMP2	BMP2	ENG	ENG	0.35844155844155845	0.1753155680224404	0.42314892950064265	0.8675894696782277	0.6453691995894352	0	0	0.6453691995894352	12	pvalue	lr.mean	Luminal HR-Active â†’ Fibroblast	BMP2 â†’ ENG	MGO_E2	Epithelial	Stromal	Epithelial-to-Stromal
Luminal HR-Active	Fibroblast	BSG	BSG	SLC16A1	SLC16A1	0.18701298701298702	0.39831697054698456	0.937545	0.4034233940664785	0.6704841502629182	0	0	0.6704841502629182	12	pvalue	lr.mean	Luminal HR-Active â†’ Fibroblast	BSG â†’ SLC16A1	MGO_E2	Epithelial	Stromal	Epithelial-to-Stromal
Luminal HR-Active	Fibroblast	TGFB1	TGFB1	SMAD3	SMAD3	0.12987012987012986	0.34221598877980364	0.8554325075490078	0.27133285682782815	0.563383	0.022	0.022	0.563383	1.6575773191580527	pvalue	lr.mean	Luminal HR-Active â†’ Fibroblast	TGFB1 â†’ SMAD3	MGO_E2	Epithelial	Stromal	Epithelial-to-Stromal
Luminal HR-Active	Fibroblast	CFC1	CFC1	SMAD3	SMAD3	0.12987012987012986	0.35624123422159887	0.9539786819899424	0.27133285682782815	0.6126557694088852	0	0	0.6126557694088852	12	pvalue	lr.mean	Luminal HR-Active â†’ Fibroblast	CFC1 â†’ SMAD3	MGO_E2	Epithelial	Stromal	Epithelial-to-Stromal
Luminal HR-Active	Fibroblast	LAMC2	LAMC2	CD151	CD151	0.15584415584415584	0.30014025245441794	0.7601355903635167	0.35194506710429013	0.5560403287339034	0	0	0.5560403287339034	12	pvalue	lr.mean	Luminal HR-Active â†’ Fibroblast	LAMC2 â†’ CD151	MGO_E2	Epithelial	Stromal	Epithelial-to-Stromal
Luminal HR-Active	Fibroblast	CGN	CGN	TGFBR1	TGFBR1	0.17662337662337663	0.2608695652173913	0.582641	0.43914612745964415	0.5108937763008515	0	0	0.5108937763008515	12	pvalue	lr.mean	Luminal HR-Active â†’ Fibroblast	CGN â†’ TGFBR1	MGO_E2	Epithelial	Stromal	Epithelial-to-Stromal
Luminal HR-Active	Fibroblast	HSP90B1	HSP90B1	LRP1	LRP1	0.11948051948051948	0.4586255259467041	1.1493462028082941	0.2417743485540422	0.6955602756811682	0	0	0.6955602756811682	12	pvalue	lr.mean	Luminal HR-Active â†’ Fibroblast	HSP90B1 â†’ LRP1	MGO_E2	Epithelial	Stromal	Epithelial-to-Stromal
Luminal HR-Active	Fibroblast	MDK	MDK	NCL	NCL	0.535065	0.54418	1.374583880610426	1.3730108317516245	1.3737973561810253	0.043	0.043	1.3737973561810253	1.3665315444103132	pvalue	lr.mean	Luminal HR-Active â†’ Fibroblast	MDK â†’ NCL	MGO_E2	Epithelial	Stromal	Epithelial-to-Stromal
Luminal HR-Active	Fibroblast	SPARC	SPARC	ENG	ENG	0.35844155844155845	0.14726507713884993	0.3310807155303091	0.8675894696782277	0.5993350926042684	0.002	0.002	0.5993350926042684	2.698970004118871	pvalue	lr.mean	Luminal HR-Active â†’ Fibroblast	SPARC â†’ ENG	MGO_E2	Epithelial	Stromal	Epithelial-to-Stromal
Luminal HR-Active	Fibroblast	BMP2	BMP2	ACTR2	ACTR2	0.3220779220779221	0.1753155680224404	0.42314892950064265	0.7468879140070072	0.5850184217538249	0	0	0.5850184217538249	12	pvalue	lr.mean	Luminal HR-Active â†’ Fibroblast	BMP2 â†’ ACTR2	MGO_E2	Epithelial	Stromal	Epithelial-to-Stromal
Luminal HR-Active	Cycling Cells.2+ Pericytes	APP	APP	LRP6	LRP6	0.14814814814814814	0.7475455820476858	2.174871280325815	0.29823366960645975	1.2365524749661374	0	0	1.2365524749661374	12	pvalue	lr.mean	Luminal HR-Active â†’ Cycling Cells.2+ Pericytes	APP â†’ LRP6	MGO_E2	Epithelial	Stromal	Epithelial-to-Stromal
Luminal HR-Active	Cycling Cells.2+ Pericytes	APP	APP	APLP2	APLP2	0.2962962962962963	0.7475455820476858	2.174871280325815	0.5981935750467087	1.3865324276862618	0	0	1.3865324276862618	12	pvalue	lr.mean	Luminal HR-Active â†’ Cycling Cells.2+ Pericytes	APP â†’ APLP2	MGO_E2	Epithelial	Stromal	Epithelial-to-Stromal
Luminal HR-Active	Cycling Cells.2+ Pericytes	APP	APP	LRP1	LRP1	0.14814814814814814	0.7475455820476858	2.174871280325815	0.29229312159388166	1.2335822009598483	0.007	0.007	1.2335822009598483	2.1549019599237007	pvalue	lr.mean	Luminal HR-Active â†’ Cycling Cells.2+ Pericytes	APP â†’ LRP1	MGO_E2	Epithelial	Stromal	Epithelial-to-Stromal
Luminal HR-Active	Cycling Cells.2+ Pericytes	APP	APP	NCSTN	NCSTN	0.23148148148148148	0.7475455820476858	2.174871280325815	0.5168042663188723	1.3458377733223437	0.018000000000000016	0.018000000000000016	1.3458377733223437	1.7447274948725662	pvalue	lr.mean	Luminal HR-Active â†’ Cycling Cells.2+ Pericytes	APP â†’ NCSTN	MGO_E2	Epithelial	Stromal	Epithelial-to-Stromal
Luminal HR-Active	Cycling Cells.2+ Pericytes	CDH1	CDH1	IGF1R	IGF1R	0.12962962962962962	0.40392706872370265	0.9288423181933032	0.2588305626384736	0.5938364404158885	0	0	0.5938364404158885	12	pvalue	lr.mean	Luminal HR-Active â†’ Cycling Cells.2+ Pericytes	CDH1 â†’ IGF1R	MGO_E2	Epithelial	Stromal	Epithelial-to-Stromal
Luminal HR-Active	Cycling Cells.2+ Pericytes	CDH1	CDH1	CDH2	CDH2	0.1111111111111111	0.40392706872370265	0.9288423181933032	0.1701354846321673	0.5494889014127352	0.003	0.003	0.5494889014127352	2.5228787451355723	pvalue	lr.mean	Luminal HR-Active â†’ Cycling Cells.2+ Pericytes	CDH1 â†’ CDH2	MGO_E2	Epithelial	Stromal	Epithelial-to-Stromal
Luminal HR-Active	Cycling Cells.2+ Pericytes	CDH1	CDH1	ERBB3	ERBB3	0.12037037037037036	0.40392706872370265	0.9288423181933032	0.2297240344675153	0.5792831763304093	0	0	0.5792831763304093	12	pvalue	lr.mean	Luminal HR-Active â†’ Cycling Cells.2+ Pericytes	CDH1 â†’ ERBB3	MGO_E2	Epithelial	Stromal	Epithelial-to-Stromal
Luminal HR-Active	Cycling Cells.2+ Pericytes	DLK1	DLK1	NOTCH3	NOTCH3	0.2222222222222222	0.7166900420757363	2.6330077409398003	0.39158131538508206	1.5122945281624411	0	0	1.5122945281624411	12	pvalue	lr.mean	Luminal HR-Active â†’ Cycling Cells.2+ Pericytes	DLK1 â†’ NOTCH3	MGO_E2	Epithelial	Stromal	Epithelial-to-Stromal
Luminal HR-Active	Cycling Cells.2+ Pericytes	AGRN	AGRN	LRP1	LRP1	0.14814814814814814	0.758766	2.2173880124365453	0.29229312159388166	1.2548405670152134	0	0	1.2548405670152134	12	pvalue	lr.mean	Luminal HR-Active â†’ Cycling Cells.2+ Pericytes	AGRN â†’ LRP1	MGO_E2	Epithelial	Stromal	Epithelial-to-Stromal
Luminal HR-Active	Cycling Cells.2+ Pericytes	FN1	FN1	SDC1	SDC1	0.16666666666666666	0.761571	2.534056998523089	0.28763688430056805	1.4108469414118285	0	0	1.4108469414118285	12	pvalue	lr.mean	Luminal HR-Active â†’ Cycling Cells.2+ Pericytes	FN1 â†’ SDC1	MGO_E2	Epithelial	Stromal	Epithelial-to-Stromal
Luminal HR-Active	Cycling Cells.2+ Pericytes	FN1	FN1	SDC2	SDC2	0.2037037037037037	0.761571	2.534056998523089	0.42522341498826455	1.4796402067556769	0	0	1.4796402067556769	12	pvalue	lr.mean	Luminal HR-Active â†’ Cycling Cells.2+ Pericytes	FN1 â†’ SDC2	MGO_E2	Epithelial	Stromal	Epithelial-to-Stromal
Luminal HR-Active	Cycling Cells.2+ Pericytes	TGFB1	TGFB1	SDC2	SDC2	0.2037037037037037	0.34221598877980364	0.8554325075490078	0.42522341498826455	0.6403279612686361	0	0	0.6403279612686361	12	pvalue	lr.mean	Luminal HR-Active â†’ Cycling Cells.2+ Pericytes	TGFB1 â†’ SDC2	MGO_E2	Epithelial	Stromal	Epithelial-to-Stromal
Luminal HR-Active	Cycling Cells.2+ Pericytes	IGF2	IGF2	INSR	INSR	0.1111111111111111	0.8288920056100981	3.0571917132390007	0.21023823258618893	1.6337149729125948	0	0	1.6337149729125948	12	pvalue	lr.mean	Luminal HR-Active â†’ Cycling Cells.2+ Pericytes	IGF2 â†’ INSR	MGO_E2	Epithelial	Stromal	Epithelial-to-Stromal
Luminal HR-Active	Cycling Cells.2+ Pericytes	IGF2	IGF2	IGF1R	IGF1R	0.12962962962962962	0.8288920056100981	3.0571917132390007	0.2588305626384736	1.6580111379387372	0	0	1.6580111379387372	12	pvalue	lr.mean	Luminal HR-Active â†’ Cycling Cells.2+ Pericytes	IGF2 â†’ IGF1R	MGO_E2	Epithelial	Stromal	Epithelial-to-Stromal
Luminal HR-Active	Cycling Cells.2+ Pericytes	IGF2	IGF2	IGF2R	IGF2R	0.12962962962962962	0.8288920056100981	3.0571917132390007	0.254915	1.6560534861646035	0	0	1.6560534861646035	12	pvalue	lr.mean	Luminal HR-Active â†’ Cycling Cells.2+ Pericytes	IGF2 â†’ IGF2R	MGO_E2	Epithelial	Stromal	Epithelial-to-Stromal
Luminal HR-Active	Cycling Cells.2+ Pericytes	BMP2	BMP2	SMO	SMO	0.3611111111111111	0.1753155680224404	0.42314892950064265	0.680602	0.5518755537183638	0	0	0.5518755537183638	12	pvalue	lr.mean	Luminal HR-Active â†’ Cycling Cells.2+ Pericytes	BMP2 â†’ SMO	MGO_E2	Epithelial	Stromal	Epithelial-to-Stromal
Luminal HR-Active	Cycling Cells.2+ Pericytes	VEGFA	VEGFA	NRP2	NRP2	0.17592592592592593	0.7447405329593267	2.3373116977300397	0.3956234979268442	1.366467597828442	0	0	1.366467597828442	12	pvalue	lr.mean	Luminal HR-Active â†’ Cycling Cells.2+ Pericytes	VEGFA â†’ NRP2	MGO_E2	Epithelial	Stromal	Epithelial-to-Stromal
Luminal HR-Active	Cycling Cells.2+ Pericytes	VEGFA	VEGFA	EPHB2	EPHB2	0.10185185185185185	0.7447405329593267	2.3373116977300397	0.20794018165522513	1.2726259396926325	0	0	1.2726259396926325	12	pvalue	lr.mean	Luminal HR-Active â†’ Cycling Cells.2+ Pericytes	VEGFA â†’ EPHB2	MGO_E2	Epithelial	Stromal	Epithelial-to-Stromal
Luminal HR-Active	Cycling Cells.2+ Pericytes	VEGFA	VEGFA	TYRO3	TYRO3	0.16666666666666666	0.7447405329593267	2.3373116977300397	0.3558626363670963	1.346587167048568	0	0	1.346587167048568	12	pvalue	lr.mean	Luminal HR-Active â†’ Cycling Cells.2+ Pericytes	VEGFA â†’ TYRO3	MGO_E2	Epithelial	Stromal	Epithelial-to-Stromal
Luminal HR-Active	Cycling Cells.2+ Pericytes	S100A4	S100A4	ERBB2	ERBB2	0.32407407407407407	0.45722300140252453	1.2676115733987463	0.6398197077129358	0.9537156405558411	0	0	0.9537156405558411	12	pvalue	lr.mean	Luminal HR-Active â†’ Cycling Cells.2+ Pericytes	S100A4 â†’ ERBB2	MGO_E2	Epithelial	Stromal	Epithelial-to-Stromal
Luminal HR-Active	Cycling Cells.2+ Pericytes	CALR	CALR	LRP1	LRP1	0.14814814814814814	0.41374474053295934	0.9522746209894064	0.29229312159388166	0.6222838712916441	0.003	0.003	0.6222838712916441	2.5228787451355723	pvalue	lr.mean	Luminal HR-Active â†’ Cycling Cells.2+ Pericytes	CALR â†’ LRP1	MGO_E2	Epithelial	Stromal	Epithelial-to-Stromal
Luminal HR-Active	Cycling Cells.2+ Pericytes	SERPINA1	SERPINA1	LRP1	LRP1	0.14814814814814814	0.4221598877980365	1.2684542644294658	0.29229312159388166	0.7803736930116738	0	0	0.7803736930116738	12	pvalue	lr.mean	Luminal HR-Active â†’ Cycling Cells.2+ Pericytes	SERPINA1 â†’ LRP1	MGO_E2	Epithelial	Stromal	Epithelial-to-Stromal
Luminal HR-Active	Cycling Cells.2+ Pericytes	TGFB1	TGFB1	ENG	ENG	0.10185185185185185	0.34221598877980364	0.8554325075490078	0.22274911430456398	0.5390908109267859	0	0	0.5390908109267859	12	pvalue	lr.mean	Luminal HR-Active â†’ Cycling Cells.2+ Pericytes	TGFB1 â†’ ENG	MGO_E2	Epithelial	Stromal	Epithelial-to-Stromal
Luminal HR-Active	Cycling Cells.2+ Pericytes	BSG	BSG	SLC16A1	SLC16A1	0.16666666666666666	0.39831697054698456	0.937545	0.3229550540988726	0.6302499802791153	0	0	0.6302499802791153	12	pvalue	lr.mean	Luminal HR-Active â†’ Cycling Cells.2+ Pericytes	BSG â†’ SLC16A1	MGO_E2	Epithelial	Stromal	Epithelial-to-Stromal
Luminal HR-Active	Cycling Cells.2+ Pericytes	DNAJB11	DNAJB11	PRTG	PRTG	0.37037037037037035	0.22861150070126227	0.5073001498198879	0.9467836788473534	0.7270419143336206	0.029000000000000026	0.029000000000000026	0.7270419143336206	1.537602002086068	pvalue	lr.mean	Luminal HR-Active â†’ Cycling Cells.2+ Pericytes	DNAJB11 â†’ PRTG	MGO_E2	Epithelial	Stromal	Epithelial-to-Stromal
Luminal HR-Active	Cycling Cells.2+ Pericytes	TGFB1	TGFB1	SMAD3	SMAD3	0.19444444444444445	0.34221598877980364	0.8554325075490078	0.4046134369289137	0.6300229722389608	0.001	0.001	0.6300229722389608	2.999999999565705	pvalue	lr.mean	Luminal HR-Active â†’ Cycling Cells.2+ Pericytes	TGFB1 â†’ SMAD3	MGO_E2	Epithelial	Stromal	Epithelial-to-Stromal
Luminal HR-Active	Cycling Cells.2+ Pericytes	LMAN1	LMAN1	MCFD2	MCFD2	0.26851851851851855	0.26227208976157085	0.6168684424091556	0.5567010317659636	0.5867847370875596	0.019000000000000017	0.019000000000000017	0.5867847370875596	1.721246399024313	pvalue	lr.mean	Luminal HR-Active â†’ Cycling Cells.2+ Pericytes	LMAN1 â†’ MCFD2	MGO_E2	Epithelial	Stromal	Epithelial-to-Stromal
Luminal HR-Active	Cycling Cells.2+ Pericytes	CFC1	CFC1	SMAD3	SMAD3	0.19444444444444445	0.35624123422159887	0.9539786819899424	0.4046134369289137	0.6792960594594281	0	0	0.6792960594594281	12	pvalue	lr.mean	Luminal HR-Active â†’ Cycling Cells.2+ Pericytes	CFC1 â†’ SMAD3	MGO_E2	Epithelial	Stromal	Epithelial-to-Stromal
Luminal HR-Active	Cycling Cells.2+ Pericytes	CFC1	CFC1	ACVR1B	ACVR1B	0.1388888888888889	0.35624123422159887	0.9539786819899424	0.24660763766793647	0.6002931598289394	0	0	0.6002931598289394	12	pvalue	lr.mean	Luminal HR-Active â†’ Cycling Cells.2+ Pericytes	CFC1 â†’ ACVR1B	MGO_E2	Epithelial	Stromal	Epithelial-to-Stromal
Luminal HR-Active	Cycling Cells.2+ Pericytes	LAMC2	LAMC2	CD151	CD151	0.21296296296296297	0.30014025245441794	0.7601355903635167	0.4035210844484641	0.5818283374059904	0	0	0.5818283374059904	12	pvalue	lr.mean	Luminal HR-Active â†’ Cycling Cells.2+ Pericytes	LAMC2 â†’ CD151	MGO_E2	Epithelial	Stromal	Epithelial-to-Stromal
Luminal HR-Active	Cycling Cells.2+ Pericytes	CGN	CGN	TGFBR1	TGFBR1	0.2037037037037037	0.2608695652173913	0.582641	0.4421600301059035	0.5124007276239813	0	0	0.5124007276239813	12	pvalue	lr.mean	Luminal HR-Active â†’ Cycling Cells.2+ Pericytes	CGN â†’ TGFBR1	MGO_E2	Epithelial	Stromal	Epithelial-to-Stromal
Luminal HR-Active	Cycling Cells.2+ Pericytes	HSP90B1	HSP90B1	LRP1	LRP1	0.14814814814814814	0.4586255259467041	1.1493462028082941	0.29229312159388166	0.7208196622010878	0	0	0.7208196622010878	12	pvalue	lr.mean	Luminal HR-Active â†’ Cycling Cells.2+ Pericytes	HSP90B1 â†’ LRP1	MGO_E2	Epithelial	Stromal	Epithelial-to-Stromal
Luminal HR-Active	Cycling Cells.2+ Pericytes	HSP90B1	HSP90B1	ERBB2	ERBB2	0.32407407407407407	0.4586255259467041	1.1493462028082941	0.6398197077129358	0.894583	0.031000000000000028	0.031000000000000028	0.894583	1.5086383061517175	pvalue	lr.mean	Luminal HR-Active â†’ Cycling Cells.2+ Pericytes	HSP90B1 â†’ ERBB2	MGO_E2	Epithelial	Stromal	Epithelial-to-Stromal
Luminal HR-Active	Cycling Cells.2+ Pericytes	MDK	MDK	NCL	NCL	0.6944444444444444	0.54418	1.374583880610426	1.695799269436168	1.5351915750232972	0	0	1.5351915750232972	12	pvalue	lr.mean	Luminal HR-Active â†’ Cycling Cells.2+ Pericytes	MDK â†’ NCL	MGO_E2	Epithelial	Stromal	Epithelial-to-Stromal
Luminal HR-Active	Cycling Cells.2+ Pericytes	S100A4	S100A4	ERBB3	ERBB3	0.12037037037037036	0.45722300140252453	1.2676115733987463	0.2297240344675153	0.7486678039331308	0	0	0.7486678039331308	12	pvalue	lr.mean	Luminal HR-Active â†’ Cycling Cells.2+ Pericytes	S100A4 â†’ ERBB3	MGO_E2	Epithelial	Stromal	Epithelial-to-Stromal
Luminal HR-Active	Fibromatrix	ADAM10	ADAM10	CD44	CD44	0.2541436464088398	0.25105189340813466	0.5749129917524531	0.5105205556870802	0.5427167737197667	0	0	0.5427167737197667	12	pvalue	lr.mean	Luminal HR-Active â†’ Fibromatrix	ADAM10 â†’ CD44	MGO_E2	Epithelial	Stromal	Epithelial-to-Stromal
Luminal HR-Active	Fibromatrix	APP	APP	LRP6	LRP6	0.16574585635359115	0.7475455820476858	2.174871280325815	0.33740197804920347	1.2561366291875093	0	0	1.2561366291875093	12	pvalue	lr.mean	Luminal HR-Active â†’ Fibromatrix	APP â†’ LRP6	MGO_E2	Epithelial	Stromal	Epithelial-to-Stromal
Luminal HR-Active	Fibromatrix	APP	APP	LRP1	LRP1	0.2430939226519337	0.7475455820476858	2.174871280325815	0.48614322570460144	1.3305072530152082	0	0	1.3305072530152082	12	pvalue	lr.mean	Luminal HR-Active â†’ Fibromatrix	APP â†’ LRP1	MGO_E2	Epithelial	Stromal	Epithelial-to-Stromal
Luminal HR-Active	Fibromatrix	APP	APP	LRP10	LRP10	0.13259668508287292	0.7475455820476858	2.174871280325815	0.2663224204585719	1.2205968503921936	0	0	1.2205968503921936	12	pvalue	lr.mean	Luminal HR-Active â†’ Fibromatrix	APP â†’ LRP10	MGO_E2	Epithelial	Stromal	Epithelial-to-Stromal
Luminal HR-Active	Fibromatrix	CDH1	CDH1	CDH2	CDH2	0.22099447513812154	0.40392706872370265	0.9288423181933032	0.4507137490246632	0.6897780336089832	0	0	0.6897780336089832	12	pvalue	lr.mean	Luminal HR-Active â†’ Fibromatrix	CDH1 â†’ CDH2	MGO_E2	Epithelial	Stromal	Epithelial-to-Stromal
Luminal HR-Active	Fibromatrix	DLK1	DLK1	NOTCH3	NOTCH3	0.30939226519337015	0.7166900420757363	2.6330077409398003	0.6080099944630787	1.6205088677014394	0	0	1.6205088677014394	12	pvalue	lr.mean	Luminal HR-Active â†’ Fibromatrix	DLK1 â†’ NOTCH3	MGO_E2	Epithelial	Stromal	Epithelial-to-Stromal
Luminal HR-Active	Fibromatrix	SEMA4B	SEMA4B	DCBLD2	DCBLD2	0.46408839779005523	0.13604488078541374	0.2705265369368085	1.098074807119294	0.6843006720280513	0	0	0.6843006720280513	12	pvalue	lr.mean	Luminal HR-Active â†’ Fibromatrix	SEMA4B â†’ DCBLD2	MGO_E2	Epithelial	Stromal	Epithelial-to-Stromal
Luminal HR-Active	Fibromatrix	AGRN	AGRN	LRP1	LRP1	0.2430939226519337	0.758766	2.2173880124365453	0.48614322570460144	1.3517656190705734	0	0	1.3517656190705734	12	pvalue	lr.mean	Luminal HR-Active â†’ Fibromatrix	AGRN â†’ LRP1	MGO_E2	Epithelial	Stromal	Epithelial-to-Stromal
Luminal HR-Active	Fibromatrix	FN1	FN1	CD44	CD44	0.2541436464088398	0.761571	2.534056998523089	0.5105205556870802	1.5222887771050848	0	0	1.5222887771050848	12	pvalue	lr.mean	Luminal HR-Active â†’ Fibromatrix	FN1 â†’ CD44	MGO_E2	Epithelial	Stromal	Epithelial-to-Stromal
Luminal HR-Active	Fibromatrix	FN1	FN1	SDC2	SDC2	0.46408839779005523	0.761571	2.534056998523089	1.0926246274461182	1.8133408129846038	0	0	1.8133408129846038	12	pvalue	lr.mean	Luminal HR-Active â†’ Fibromatrix	FN1 â†’ SDC2	MGO_E2	Epithelial	Stromal	Epithelial-to-Stromal
Luminal HR-Active	Fibromatrix	FN1	FN1	PLAUR	PLAUR	0.22099447513812154	0.761571	2.534056998523089	0.42800010502536373	1.4810285517742265	0	0	1.4810285517742265	12	pvalue	lr.mean	Luminal HR-Active â†’ Fibromatrix	FN1 â†’ PLAUR	MGO_E2	Epithelial	Stromal	Epithelial-to-Stromal
Luminal HR-Active	Fibromatrix	LAMB1	LAMB1	CD44	CD44	0.2541436464088398	0.54418	1.4061522766278307	0.5105205556870802	0.9583364161574555	0	0	0.9583364161574555	12	pvalue	lr.mean	Luminal HR-Active â†’ Fibromatrix	LAMB1 â†’ CD44	MGO_E2	Epithelial	Stromal	Epithelial-to-Stromal
Luminal HR-Active	Fibromatrix	LAMC1	LAMC1	CD44	CD44	0.2541436464088398	0.4740532959326788	1.2030199744164063	0.5105205556870802	0.8567702650517433	0	0	0.8567702650517433	12	pvalue	lr.mean	Luminal HR-Active â†’ Fibromatrix	LAMC1 â†’ CD44	MGO_E2	Epithelial	Stromal	Epithelial-to-Stromal
Luminal HR-Active	Fibromatrix	COL4A5	COL4A5	CD44	CD44	0.2541436464088398	0.2791023842917251	0.6779655104521588	0.5105205556870802	0.5942430330696196	0	0	0.5942430330696196	12	pvalue	lr.mean	Luminal HR-Active â†’ Fibromatrix	COL4A5 â†’ CD44	MGO_E2	Epithelial	Stromal	Epithelial-to-Stromal
Luminal HR-Active	Fibromatrix	LAMC2	LAMC2	CD44	CD44	0.2541436464088398	0.30014025245441794	0.7601355903635167	0.5105205556870802	0.6353280730252985	0	0	0.6353280730252985	12	pvalue	lr.mean	Luminal HR-Active â†’ Fibromatrix	LAMC2 â†’ CD44	MGO_E2	Epithelial	Stromal	Epithelial-to-Stromal
Luminal HR-Active	Fibromatrix	LAMA3	LAMA3	SDC2	SDC2	0.46408839779005523	0.1150070126227209	0.25691752597985973	1.0926246274461182	0.674771	0	0	0.674771	12	pvalue	lr.mean	Luminal HR-Active â†’ Fibromatrix	LAMA3 â†’ SDC2	MGO_E2	Epithelial	Stromal	Epithelial-to-Stromal
Luminal HR-Active	Fibromatrix	SEMA3D	SEMA3D	PLXND1	PLXND1	0.36464088397790057	0.1458625525946704	0.3016971508047463	0.7045402546665032	0.5031187027356248	0	0	0.5031187027356248	12	pvalue	lr.mean	Luminal HR-Active â†’ Fibromatrix	SEMA3D â†’ PLXND1	MGO_E2	Epithelial	Stromal	Epithelial-to-Stromal
Luminal HR-Active	Fibromatrix	TGFB1	TGFB1	ACVR1B_TGFBR2	TGFBR2	0.11049723756906077	0.34221598877980364	0.8554325075490078	0.21600835415632658	0.5357204308526672	0	0	0.5357204308526672	12	pvalue	lr.mean	Luminal HR-Active â†’ Fibromatrix	TGFB1 â†’ TGFBR2	MGO_E2	Epithelial	Stromal	Epithelial-to-Stromal
Luminal HR-Active	Fibromatrix	TGFB1	TGFB1	TGFBR1_TGFBR2	TGFBR2	0.11049723756906077	0.34221598877980364	0.8554325075490078	0.5195464807906731	0.6874894941698404	0	0	0.6874894941698404	12	pvalue	lr.mean	Luminal HR-Active â†’ Fibromatrix	TGFB1 â†’ TGFBR2	MGO_E2	Epithelial	Stromal	Epithelial-to-Stromal
Luminal HR-Active	Fibromatrix	TGFB1	TGFB1	SDC2	SDC2	0.46408839779005523	0.34221598877980364	0.8554325075490078	1.0926246274461182	0.9740285674975631	0	0	0.9740285674975631	12	pvalue	lr.mean	Luminal HR-Active â†’ Fibromatrix	TGFB1 â†’ SDC2	MGO_E2	Epithelial	Stromal	Epithelial-to-Stromal
Luminal HR-Active	Fibromatrix	IGF2	IGF2	INSR	INSR	0.11602209944751381	0.8288920056100981	3.0571917132390007	0.23269626363970955	1.644943988439355	0	0	1.644943988439355	12	pvalue	lr.mean	Luminal HR-Active â†’ Fibromatrix	IGF2 â†’ INSR	MGO_E2	Epithelial	Stromal	Epithelial-to-Stromal
Luminal HR-Active	Fibromatrix	IGF2	IGF2	IGF2R	IGF2R	0.23204419889502761	0.8288920056100981	3.0571917132390007	0.4851127137837157	1.7711522135113582	0	0	1.7711522135113582	12	pvalue	lr.mean	Luminal HR-Active â†’ Fibromatrix	IGF2 â†’ IGF2R	MGO_E2	Epithelial	Stromal	Epithelial-to-Stromal
Luminal HR-Active	Fibromatrix	BMP2	BMP2	BMPR1A_BMPR2	BMPR1A	0.16574585635359115	0.1753155680224404	0.42314892950064265	0.8231332132012245	0.6231410713509336	0	0	0.6231410713509336	12	pvalue	lr.mean	Luminal HR-Active â†’ Fibromatrix	BMP2 â†’ BMPR1A	MGO_E2	Epithelial	Stromal	Epithelial-to-Stromal
Luminal HR-Active	Fibromatrix	BMP2	BMP2	SMO	SMO	0.32044198895027626	0.1753155680224404	0.42314892950064265	0.6328360345186563	0.5279924820096495	0	0	0.5279924820096495	12	pvalue	lr.mean	Luminal HR-Active â†’ Fibromatrix	BMP2 â†’ SMO	MGO_E2	Epithelial	Stromal	Epithelial-to-Stromal
Luminal HR-Active	Fibromatrix	VCAN	VCAN	CD44	CD44	0.2541436464088398	0.4417952314165498	1.1223593146016841	0.5105205556870802	0.8164399351443822	0	0	0.8164399351443822	12	pvalue	lr.mean	Luminal HR-Active â†’ Fibromatrix	VCAN â†’ CD44	MGO_E2	Epithelial	Stromal	Epithelial-to-Stromal
Luminal HR-Active	Fibromatrix	VEGFA	VEGFA	NRP1	NRP1	0.16574585635359115	0.7447405329593267	2.3373116977300397	0.3614412272823156	1.3493764625061777	0	0	1.3493764625061777	12	pvalue	lr.mean	Luminal HR-Active â†’ Fibromatrix	VEGFA â†’ NRP1	MGO_E2	Epithelial	Stromal	Epithelial-to-Stromal
Luminal HR-Active	Fibromatrix	VEGFA	VEGFA	NRP2	NRP2	0.4861878453038674	0.7447405329593267	2.3373116977300397	1.1801389646498743	1.7587253311899569	0	0	1.7587253311899569	12	pvalue	lr.mean	Luminal HR-Active â†’ Fibromatrix	VEGFA â†’ NRP2	MGO_E2	Epithelial	Stromal	Epithelial-to-Stromal
Luminal HR-Active	Fibromatrix	MDK	MDK	SDC2	SDC2	0.46408839779005523	0.54418	1.374583880610426	1.0926246274461182	1.2336042540282721	0	0	1.2336042540282721	12	pvalue	lr.mean	Luminal HR-Active â†’ Fibromatrix	MDK â†’ SDC2	MGO_E2	Epithelial	Stromal	Epithelial-to-Stromal
Luminal HR-Active	Fibromatrix	CALR	CALR	LRP1	LRP1	0.2430939226519337	0.41374474053295934	0.9522746209894064	0.48614322570460144	0.7192089233470039	0	0	0.7192089233470039	12	pvalue	lr.mean	Luminal HR-Active â†’ Fibromatrix	CALR â†’ LRP1	MGO_E2	Epithelial	Stromal	Epithelial-to-Stromal
Luminal HR-Active	Fibromatrix	MFGE8	MFGE8	PDGFRB	PDGFRB	0.7071823204419889	0.12201963534361851	0.23623095643414008	1.8584648859400592	1.0473479211870997	0	0	1.0473479211870997	12	pvalue	lr.mean	Luminal HR-Active â†’ Fibromatrix	MFGE8 â†’ PDGFRB	MGO_E2	Epithelial	Stromal	Epithelial-to-Stromal
Luminal HR-Active	Fibromatrix	SEMA3C	SEMA3C	NRP1_NRP2_PLXND1	NRP1	0.16574585635359115	0.22580645161290322	0.5577838743072526	0.7487068155328978	0.6532453449200752	0	0	0.6532453449200752	12	pvalue	lr.mean	Luminal HR-Active â†’ Fibromatrix	SEMA3C â†’ NRP1	MGO_E2	Epithelial	Stromal	Epithelial-to-Stromal
Luminal HR-Active	Fibromatrix	SERPINA1	SERPINA1	LRP1	LRP1	0.2430939226519337	0.4221598877980365	1.2684542644294658	0.48614322570460144	0.8772987450670336	0	0	0.8772987450670336	12	pvalue	lr.mean	Luminal HR-Active â†’ Fibromatrix	SERPINA1 â†’ LRP1	MGO_E2	Epithelial	Stromal	Epithelial-to-Stromal
Luminal HR-Active	Fibromatrix	TIMP1	TIMP1	CD63	CD63	0.6961325966850829	0.638149	1.9291553940166464	1.7890036110932381	1.8590795025549423	0	0	1.8590795025549423	12	pvalue	lr.mean	Luminal HR-Active â†’ Fibromatrix	TIMP1 â†’ CD63	MGO_E2	Epithelial	Stromal	Epithelial-to-Stromal
Luminal HR-Active	Fibromatrix	TGFB1	TGFB1	ENG	ENG	0.35359116022099446	0.34221598877980364	0.8554325075490078	0.7168348465486775	0.7861336770488426	0	0	0.7861336770488426	12	pvalue	lr.mean	Luminal HR-Active â†’ Fibromatrix	TGFB1 â†’ ENG	MGO_E2	Epithelial	Stromal	Epithelial-to-Stromal
Luminal HR-Active	Fibromatrix	FN1	FN1	NT5E	NT5E	0.22099447513812154	0.761571	2.534056998523089	0.4307787091231815	1.4824178538231354	0	0	1.4824178538231354	12	pvalue	lr.mean	Luminal HR-Active â†’ Fibromatrix	FN1 â†’ NT5E	MGO_E2	Epithelial	Stromal	Epithelial-to-Stromal
Luminal HR-Active	Fibromatrix	BMP2	BMP2	ENG	ENG	0.35359116022099446	0.1753155680224404	0.42314892950064265	0.7168348465486775	0.569992	0	0	0.569992	12	pvalue	lr.mean	Luminal HR-Active â†’ Fibromatrix	BMP2 â†’ ENG	MGO_E2	Epithelial	Stromal	Epithelial-to-Stromal
Luminal HR-Active	Fibromatrix	VIM	VIM	CD44	CD44	0.2541436464088398	0.26788218793828894	0.6856548995410943	0.5105205556870802	0.5980877276140872	0.001	0.001	0.5980877276140872	2.999999999565705	pvalue	lr.mean	Luminal HR-Active â†’ Fibromatrix	VIM â†’ CD44	MGO_E2	Epithelial	Stromal	Epithelial-to-Stromal
Luminal HR-Active	Fibromatrix	BSG	BSG	SLC16A1	SLC16A1	0.12154696132596685	0.39831697054698456	0.937545	0.1983112253220717	0.5679280658907149	0.002	0.002	0.5679280658907149	2.698970004118871	pvalue	lr.mean	Luminal HR-Active â†’ Fibromatrix	BSG â†’ SLC16A1	MGO_E2	Epithelial	Stromal	Epithelial-to-Stromal
Luminal HR-Active	Fibromatrix	TGFB1	TGFB1	SMAD3	SMAD3	0.143646	0.34221598877980364	0.8554325075490078	0.3626251161468734	0.6090288118479406	0.002	0.002	0.6090288118479406	2.698970004118871	pvalue	lr.mean	Luminal HR-Active â†’ Fibromatrix	TGFB1 â†’ SMAD3	MGO_E2	Epithelial	Stromal	Epithelial-to-Stromal
Luminal HR-Active	Fibromatrix	CFC1	CFC1	SMAD3	SMAD3	0.143646	0.35624123422159887	0.9539786819899424	0.3626251161468734	0.658302	0	0	0.658302	12	pvalue	lr.mean	Luminal HR-Active â†’ Fibromatrix	CFC1 â†’ SMAD3	MGO_E2	Epithelial	Stromal	Epithelial-to-Stromal
Luminal HR-Active	Fibromatrix	CFC1	CFC1	ACVR1B	ACVR1B	0.11049723756906077	0.35624123422159887	0.9539786819899424	0.2323452787792942	0.5931619803846183	0	0	0.5931619803846183	12	pvalue	lr.mean	Luminal HR-Active â†’ Fibromatrix	CFC1 â†’ ACVR1B	MGO_E2	Epithelial	Stromal	Epithelial-to-Stromal
Luminal HR-Active	Fibromatrix	LAMC2	LAMC2	CD151	CD151	0.23204419889502761	0.30014025245441794	0.7601355903635167	0.4605210452931199	0.6103283178283183	0	0	0.6103283178283183	12	pvalue	lr.mean	Luminal HR-Active â†’ Fibromatrix	LAMC2 â†’ CD151	MGO_E2	Epithelial	Stromal	Epithelial-to-Stromal
Luminal HR-Active	Fibromatrix	CGN	CGN	TGFBR1	TGFBR1	0.3867403314917127	0.2608695652173913	0.582641	0.8394215320479872	0.7110314785950231	0	0	0.7110314785950231	12	pvalue	lr.mean	Luminal HR-Active â†’ Fibromatrix	CGN â†’ TGFBR1	MGO_E2	Epithelial	Stromal	Epithelial-to-Stromal
Luminal HR-Active	Fibromatrix	MMP1	MMP1	CD44	CD44	0.2541436464088398	0.21598877980364656	0.5913078383558348	0.5105205556870802	0.5509141970214575	0	0	0.5509141970214575	12	pvalue	lr.mean	Luminal HR-Active â†’ Fibromatrix	MMP1 â†’ CD44	MGO_E2	Epithelial	Stromal	Epithelial-to-Stromal
Luminal HR-Active	Fibromatrix	HSP90B1	HSP90B1	LRP1	LRP1	0.2430939226519337	0.4586255259467041	1.1493462028082941	0.48614322570460144	0.8177447142564478	0	0	0.8177447142564478	12	pvalue	lr.mean	Luminal HR-Active â†’ Fibromatrix	HSP90B1 â†’ LRP1	MGO_E2	Epithelial	Stromal	Epithelial-to-Stromal
Luminal HR-Active	Fibromatrix	VEGFA	VEGFA	CD44	CD44	0.2541436464088398	0.7447405329593267	2.3373116977300397	0.5105205556870802	1.4239161267085598	0	0	1.4239161267085598	12	pvalue	lr.mean	Luminal HR-Active â†’ Fibromatrix	VEGFA â†’ CD44	MGO_E2	Epithelial	Stromal	Epithelial-to-Stromal
Luminal HR-Active	Fibromatrix	BMP2	BMP2	ACTR2	ACTR2	0.32044198895027626	0.1753155680224404	0.42314892950064265	0.589706	0.5064276854606053	0	0	0.5064276854606053	12	pvalue	lr.mean	Luminal HR-Active â†’ Fibromatrix	BMP2 â†’ ACTR2	MGO_E2	Epithelial	Stromal	Epithelial-to-Stromal
Luminal Sec-Myo	Vas-Endothelial	APP	APP	LRP6	LRP6	0.15789473684210525	0.7159090909090909	2.116875816687573	0.29227369907265444	1.2045747578801138	0.001	0.001	1.2045747578801138	2.999999999565705	pvalue	lr.mean	Luminal Sec-Myo â†’ Vas-Endothelial	APP â†’ LRP6	MGO_E2	Epithelial	Stromal	Epithelial-to-Stromal
Luminal Sec-Myo	Vas-Endothelial	APP	APP	TSPAN15	TSPAN15	0.11842105263157894	0.7159090909090909	2.116875816687573	0.24322772335827905	1.180051770022926	0	0	1.180051770022926	12	pvalue	lr.mean	Luminal Sec-Myo â†’ Vas-Endothelial	APP â†’ TSPAN15	MGO_E2	Epithelial	Stromal	Epithelial-to-Stromal
Luminal Sec-Myo	Vas-Endothelial	APP	APP	APLP2	APLP2	0.35526315789473684	0.7159090909090909	2.116875816687573	0.8587904657303128	1.487833141208943	0	0	1.487833141208943	12	pvalue	lr.mean	Luminal Sec-Myo â†’ Vas-Endothelial	APP â†’ APLP2	MGO_E2	Epithelial	Stromal	Epithelial-to-Stromal
Luminal Sec-Myo	Vas-Endothelial	APP	APP	LRP10	LRP10	0.10526315789473684	0.7159090909090909	2.116875816687573	0.23610140009744737	1.1764886083925101	0.026000000000000023	0.026000000000000023	1.1764886083925101	1.585026652012478	pvalue	lr.mean	Luminal Sec-Myo â†’ Vas-Endothelial	APP â†’ LRP10	MGO_E2	Epithelial	Stromal	Epithelial-to-Stromal
Luminal Sec-Myo	Vas-Endothelial	APP	APP	NCSTN	NCSTN	0.32894736842105265	0.7159090909090909	2.116875816687573	0.7943452526824163	1.4556105346849946	0	0	1.4556105346849946	12	pvalue	lr.mean	Luminal Sec-Myo â†’ Vas-Endothelial	APP â†’ NCSTN	MGO_E2	Epithelial	Stromal	Epithelial-to-Stromal
Luminal Sec-Myo	Vas-Endothelial	ANXA2	ANXA2	ROBO4	ROBO4	0.10526315789473684	0.6590909090909091	1.7297929702440595	0.25792493735786187	0.9938589538009607	0	0	0.9938589538009607	12	pvalue	lr.mean	Luminal Sec-Myo â†’ Vas-Endothelial	ANXA2 â†’ ROBO4	MGO_E2	Epithelial	Stromal	Epithelial-to-Stromal
Luminal Sec-Myo	Vas-Endothelial	CDH1	CDH1	IGF1R	IGF1R	0.10526315789473684	0.42424242424242425	1.0177319778529248	0.20805145100520656	0.6128917144290656	0	0	0.6128917144290656	12	pvalue	lr.mean	Luminal Sec-Myo â†’ Vas-Endothelial	CDH1 â†’ IGF1R	MGO_E2	Epithelial	Stromal	Epithelial-to-Stromal
Luminal Sec-Myo	Vas-Endothelial	CDH1	CDH1	PTPRM	PTPRM	0.13157894736842105	0.42424242424242425	1.0177319778529248	0.24159833452929988	0.6296651561911123	0	0	0.6296651561911123	12	pvalue	lr.mean	Luminal Sec-Myo â†’ Vas-Endothelial	CDH1 â†’ PTPRM	MGO_E2	Epithelial	Stromal	Epithelial-to-Stromal
Luminal Sec-Myo	Vas-Endothelial	CD99	CD99	CD81	CD81	0.35526315789473684	0.5946969696969697	1.6655800531198095	0.8522777670424501	1.2589289100811298	0	0	1.2589289100811298	12	pvalue	lr.mean	Luminal Sec-Myo â†’ Vas-Endothelial	CD99 â†’ CD81	MGO_E2	Epithelial	Stromal	Epithelial-to-Stromal
Luminal Sec-Myo	Vas-Endothelial	CD99	CD99	CD99L2	CD99L2	0.15789473684210525	0.5946969696969697	1.6655800531198095	0.34823015158806414	1.0069051023539368	0.007	0.007	1.0069051023539368	2.1549019599237007	pvalue	lr.mean	Luminal Sec-Myo â†’ Vas-Endothelial	CD99 â†’ CD99L2	MGO_E2	Epithelial	Stromal	Epithelial-to-Stromal
Luminal Sec-Myo	Vas-Endothelial	EFNB2	EFNB2	PECAM1	PECAM1	0.5921052631578947	0.16666666666666666	0.3229414966910958	1.739568305465493	1.0312549010782943	0	0	1.0312549010782943	12	pvalue	lr.mean	Luminal Sec-Myo â†’ Vas-Endothelial	EFNB2 â†’ PECAM1	MGO_E2	Epithelial	Stromal	Epithelial-to-Stromal
Luminal Sec-Myo	Vas-Endothelial	EFNB2	EFNB2	EPHB4	EPHB4	0.3684210526315789	0.16666666666666666	0.3229414966910958	0.8651867808925829	0.5940641387918394	0	0	0.5940641387918394	12	pvalue	lr.mean	Luminal Sec-Myo â†’ Vas-Endothelial	EFNB2 â†’ EPHB4	MGO_E2	Epithelial	Stromal	Epithelial-to-Stromal
Luminal Sec-Myo	Vas-Endothelial	JAG1	JAG1	NOTCH4	NOTCH4	0.6447368421052632	0.20454545454545456	0.39795525779475704	1.7692908663181195	1.0836230620564382	0	0	1.0836230620564382	12	pvalue	lr.mean	Luminal Sec-Myo â†’ Vas-Endothelial	JAG1 â†’ NOTCH4	MGO_E2	Epithelial	Stromal	Epithelial-to-Stromal
Luminal Sec-Myo	Vas-Endothelial	DLK1	DLK1	NOTCH1	NOTCH1	0.14473684210526316	0.32196969696969696	0.8522981528292412	0.3332951066273125	0.5927966297282768	0.001	0.001	0.5927966297282768	2.999999999565705	pvalue	lr.mean	Luminal Sec-Myo â†’ Vas-Endothelial	DLK1 â†’ NOTCH1	MGO_E2	Epithelial	Stromal	Epithelial-to-Stromal
Luminal Sec-Myo	Vas-Endothelial	DLK1	DLK1	NOTCH4	NOTCH4	0.6447368421052632	0.32196969696969696	0.8522981528292412	1.7692908663181195	1.3107945095736804	0	0	1.3107945095736804	12	pvalue	lr.mean	Luminal Sec-Myo â†’ Vas-Endothelial	DLK1 â†’ NOTCH4	MGO_E2	Epithelial	Stromal	Epithelial-to-Stromal
Luminal Sec-Myo	Vas-Endothelial	ALCAM	ALCAM	NRP1	NRP1	0.47368421052631576	0.16666666666666666	0.3764017143077791	1.2350066524303405	0.8057041833690598	0	0	0.8057041833690598	12	pvalue	lr.mean	Luminal Sec-Myo â†’ Vas-Endothelial	ALCAM â†’ NRP1	MGO_E2	Epithelial	Stromal	Epithelial-to-Stromal
Luminal Sec-Myo	Vas-Endothelial	COL1A1	COL1A1	CD93	CD93	0.5526315789473685	0.29924242424242425	0.6908735927230516	1.5386144866559919	1.1147440396895218	0	0	1.1147440396895218	12	pvalue	lr.mean	Luminal Sec-Myo â†’ Vas-Endothelial	COL1A1 â†’ CD93	MGO_E2	Epithelial	Stromal	Epithelial-to-Stromal
Luminal Sec-Myo	Vas-Endothelial	COL4A1	COL4A1	CD93	CD93	0.5526315789473685	0.2916666666666667	0.667874	1.5386144866559919	1.1032442581931539	0	0	1.1032442581931539	12	pvalue	lr.mean	Luminal Sec-Myo â†’ Vas-Endothelial	COL4A1 â†’ CD93	MGO_E2	Epithelial	Stromal	Epithelial-to-Stromal
Luminal Sec-Myo	Vas-Endothelial	FN1	FN1	FLT4	FLT4	0.11842105263157894	0.6704545454545454	2.402357360419328	0.20578038962418793	1.304068875021758	0	0	1.304068875021758	12	pvalue	lr.mean	Luminal Sec-Myo â†’ Vas-Endothelial	FN1 â†’ FLT4	MGO_E2	Epithelial	Stromal	Epithelial-to-Stromal
Luminal Sec-Myo	Vas-Endothelial	FN1	FN1	ROBO4	ROBO4	0.10526315789473684	0.6704545454545454	2.402357360419328	0.25792493735786187	1.330141148888595	0	0	1.330141148888595	12	pvalue	lr.mean	Luminal Sec-Myo â†’ Vas-Endothelial	FN1 â†’ ROBO4	MGO_E2	Epithelial	Stromal	Epithelial-to-Stromal
Luminal Sec-Myo	Vas-Endothelial	COL4A2	COL4A2	CD93	CD93	0.5526315789473685	0.5833333333333334	1.6074879443278989	1.5386144866559919	1.5730512154919454	0	0	1.5730512154919454	12	pvalue	lr.mean	Luminal Sec-Myo â†’ Vas-Endothelial	COL4A2 â†’ CD93	MGO_E2	Epithelial	Stromal	Epithelial-to-Stromal
Luminal Sec-Myo	Vas-Endothelial	TNC	TNC	PTPRB	PTPRB	0.17105263157894737	0.3712121212121212	1.1026956719357723	0.4181080333411677	0.760402	0	0	0.760402	12	pvalue	lr.mean	Luminal Sec-Myo â†’ Vas-Endothelial	TNC â†’ PTPRB	MGO_E2	Epithelial	Stromal	Epithelial-to-Stromal
Luminal Sec-Myo	Vas-Endothelial	COL4A5	COL4A5	CD93	CD93	0.5526315789473685	0.2916666666666667	0.6491470207358718	1.5386144866559919	1.0938807536959319	0	0	1.0938807536959319	12	pvalue	lr.mean	Luminal Sec-Myo â†’ Vas-Endothelial	COL4A5 â†’ CD93	MGO_E2	Epithelial	Stromal	Epithelial-to-Stromal
Luminal Sec-Myo	Vas-Endothelial	PDGFB	PDGFB	S1PR1	S1PR1	0.3026315789473684	0.36742424242424243	0.9289957984250798	0.7596817942686424	0.8443387963468612	0	0	0.8443387963468612	12	pvalue	lr.mean	Luminal Sec-Myo â†’ Vas-Endothelial	PDGFB â†’ S1PR1	MGO_E2	Epithelial	Stromal	Epithelial-to-Stromal
Luminal Sec-Myo	Vas-Endothelial	TGFB1	TGFB1	TGFBR1_TGFBR2	TGFBR1	0.10526315789473684	0.42424242424242425	1.038404184753041	0.46917974664761775	0.7537919657003294	0	0	0.7537919657003294	12	pvalue	lr.mean	Luminal Sec-Myo â†’ Vas-Endothelial	TGFB1 â†’ TGFBR1	MGO_E2	Epithelial	Stromal	Epithelial-to-Stromal
Luminal Sec-Myo	Vas-Endothelial	TGFB1	TGFB1	CXCR4	CXCR4	0.10526315789473684	0.42424242424242425	1.038404184753041	0.24473858140701554	0.6415713830800283	0	0	0.6415713830800283	12	pvalue	lr.mean	Luminal Sec-Myo â†’ Vas-Endothelial	TGFB1 â†’ CXCR4	MGO_E2	Epithelial	Stromal	Epithelial-to-Stromal
Luminal Sec-Myo	Vas-Endothelial	EDN1	EDN1	ADGRL4	ADGRL4	0.7105263157894737	0.17424242424242425	0.4336526963749509	2.3475734173490577	1.3906130568620043	0	0	1.3906130568620043	12	pvalue	lr.mean	Luminal Sec-Myo â†’ Vas-Endothelial	EDN1 â†’ ADGRL4	MGO_E2	Epithelial	Stromal	Epithelial-to-Stromal
Luminal Sec-Myo	Vas-Endothelial	CXCL8	CXCL8	KDR	KDR	0.4605263157894737	0.11363636363636363	0.29434273193130983	1.2308705338968957	0.7626066329141028	0	0	0.7626066329141028	12	pvalue	lr.mean	Luminal Sec-Myo â†’ Vas-Endothelial	CXCL8 â†’ KDR	MGO_E2	Epithelial	Stromal	Epithelial-to-Stromal
Luminal Sec-Myo	Vas-Endothelial	VEGFA	VEGFA	FLT1_KDR	KDR	0.4605263157894737	0.39015151515151514	0.8813080941333474	1.8774644041128465	1.379386249123097	0	0	1.379386249123097	12	pvalue	lr.mean	Luminal Sec-Myo â†’ Vas-Endothelial	VEGFA â†’ KDR	MGO_E2	Epithelial	Stromal	Epithelial-to-Stromal
Luminal Sec-Myo	Vas-Endothelial	VEGFA	VEGFA	NRP1	NRP1	0.47368421052631576	0.39015151515151514	0.8813080941333474	1.2350066524303405	1.058157373281844	0	0	1.058157373281844	12	pvalue	lr.mean	Luminal Sec-Myo â†’ Vas-Endothelial	VEGFA â†’ NRP1	MGO_E2	Epithelial	Stromal	Epithelial-to-Stromal
Luminal Sec-Myo	Vas-Endothelial	VEGFA	VEGFA	NRP2	NRP2	0.75	0.39015151515151514	0.8813080941333474	2.348792198710376	1.6150501464218618	0	0	1.6150501464218618	12	pvalue	lr.mean	Luminal Sec-Myo â†’ Vas-Endothelial	VEGFA â†’ NRP2	MGO_E2	Epithelial	Stromal	Epithelial-to-Stromal
Luminal Sec-Myo	Vas-Endothelial	SEMA3C	SEMA3C	NRP1_NRP2_PLXND1	NRP1	0.47368421052631576	0.4431818181818182	1.1891793656674368	2.0377523628270815	1.6134658642472592	0	0	1.6134658642472592	12	pvalue	lr.mean	Luminal Sec-Myo â†’ Vas-Endothelial	SEMA3C â†’ NRP1	MGO_E2	Epithelial	Stromal	Epithelial-to-Stromal
Luminal Sec-Myo	Vas-Endothelial	SEMA3C	SEMA3C	NRP1_PLXNA2	PLXNA2	0.13157894736842105	0.4431818181818182	1.1891793656674368	0.7770623189278464	0.9831208422976416	0	0	0.9831208422976416	12	pvalue	lr.mean	Luminal Sec-Myo â†’ Vas-Endothelial	SEMA3C â†’ PLXNA2	MGO_E2	Epithelial	Stromal	Epithelial-to-Stromal
Luminal Sec-Myo	Vas-Endothelial	SEMA3C	SEMA3C	NRP2_PLXNA2	PLXNA2	0.13157894736842105	0.4431818181818182	1.1891793656674368	1.3339550920678642	1.2615672288676505	0	0	1.2615672288676505	12	pvalue	lr.mean	Luminal Sec-Myo â†’ Vas-Endothelial	SEMA3C â†’ PLXNA2	MGO_E2	Epithelial	Stromal	Epithelial-to-Stromal
Luminal Sec-Myo	Vas-Endothelial	GDF15	GDF15	TGFBR2	TGFBR2	0.3026315789473684	0.16666666666666666	0.37216054540947585	0.6787103077728318	0.5254354265911538	0	0	0.5254354265911538	12	pvalue	lr.mean	Luminal Sec-Myo â†’ Vas-Endothelial	GDF15 â†’ TGFBR2	MGO_E2	Epithelial	Stromal	Epithelial-to-Stromal
Luminal Sec-Myo	Vas-Endothelial	ANGPTL4	ANGPTL4	CDH5	CDH5	0.881579	0.15151515151515152	0.34769936432487414	3.0258196277180702	1.6867594960214722	0	0	1.6867594960214722	12	pvalue	lr.mean	Luminal Sec-Myo â†’ Vas-Endothelial	ANGPTL4 â†’ CDH5	MGO_E2	Epithelial	Stromal	Epithelial-to-Stromal
Luminal Sec-Myo	Vas-Endothelial	ANGPTL4	ANGPTL4	TIE1	TIE1	0.39473684210526316	0.15151515151515152	0.34769936432487414	0.9959737510806144	0.6718365577027443	0	0	0.6718365577027443	12	pvalue	lr.mean	Luminal Sec-Myo â†’ Vas-Endothelial	ANGPTL4 â†’ TIE1	MGO_E2	Epithelial	Stromal	Epithelial-to-Stromal
Luminal Sec-Myo	Vas-Endothelial	PSEN1	PSEN1	NCSTN	NCSTN	0.32894736842105265	0.23863636363636365	0.45841471882956825	0.7943452526824163	0.6263799857559923	0	0	0.6263799857559923	12	pvalue	lr.mean	Luminal Sec-Myo â†’ Vas-Endothelial	PSEN1 â†’ NCSTN	MGO_E2	Epithelial	Stromal	Epithelial-to-Stromal
Luminal Sec-Myo	Vas-Endothelial	TIMP1	TIMP1	CD63	CD63	0.5789473684210527	0.7196969696969697	2.4254	1.6248894496585793	2.0251447337690696	0	0	2.0251447337690696	12	pvalue	lr.mean	Luminal Sec-Myo â†’ Vas-Endothelial	TIMP1 â†’ CD63	MGO_E2	Epithelial	Stromal	Epithelial-to-Stromal
Luminal Sec-Myo	Vas-Endothelial	TGFB1	TGFB1	ENG	ENG	0.39473684210526316	0.42424242424242425	1.038404184753041	1.013185927275444	1.0257950560142426	0	0	1.0257950560142426	12	pvalue	lr.mean	Luminal Sec-Myo â†’ Vas-Endothelial	TGFB1 â†’ ENG	MGO_E2	Epithelial	Stromal	Epithelial-to-Stromal
Luminal Sec-Myo	Vas-Endothelial	INHBA	INHBA	ENG	ENG	0.39473684210526316	0.1590909090909091	0.37489227850117074	1.013185927275444	0.6940391028883074	0	0	0.6940391028883074	12	pvalue	lr.mean	Luminal Sec-Myo â†’ Vas-Endothelial	INHBA â†’ ENG	MGO_E2	Epithelial	Stromal	Epithelial-to-Stromal
Luminal Sec-Myo	Vas-Endothelial	PSEN1	PSEN1	NOTCH4	NOTCH4	0.6447368421052632	0.23863636363636365	0.45841471882956825	1.7692908663181195	1.113852792573844	0	0	1.113852792573844	12	pvalue	lr.mean	Luminal Sec-Myo â†’ Vas-Endothelial	PSEN1 â†’ NOTCH4	MGO_E2	Epithelial	Stromal	Epithelial-to-Stromal
Luminal Sec-Myo	Vas-Endothelial	ANXA1	ANXA1	DYSF	DYSF	0.3815789473684211	0.20833333333333334	0.4513734033026331	0.9417857634090726	0.6965795833558528	0	0	0.6965795833558528	12	pvalue	lr.mean	Luminal Sec-Myo â†’ Vas-Endothelial	ANXA1 â†’ DYSF	MGO_E2	Epithelial	Stromal	Epithelial-to-Stromal
Luminal Sec-Myo	Vas-Endothelial	GPC3	GPC3	CD81	CD81	0.35526315789473684	0.3522727272727273	0.9246747029663883	0.8522777670424501	0.8884762350044192	0	0	0.8884762350044192	12	pvalue	lr.mean	Luminal Sec-Myo â†’ Vas-Endothelial	GPC3 â†’ CD81	MGO_E2	Epithelial	Stromal	Epithelial-to-Stromal
Luminal Sec-Myo	Vas-Endothelial	COL18A1	COL18A1	KDR	KDR	0.4605263157894737	0.3143939393939394	0.7159877906206713	1.2308705338968957	0.9734291622587835	0	0	0.9734291622587835	12	pvalue	lr.mean	Luminal Sec-Myo â†’ Vas-Endothelial	COL18A1 â†’ KDR	MGO_E2	Epithelial	Stromal	Epithelial-to-Stromal
Luminal Sec-Myo	Vas-Endothelial	BMP2	BMP2	ENG	ENG	0.39473684210526316	0.2196969696969697	0.4961329307763283	1.013185927275444	0.7546594290258861	0	0	0.7546594290258861	12	pvalue	lr.mean	Luminal Sec-Myo â†’ Vas-Endothelial	BMP2 â†’ ENG	MGO_E2	Epithelial	Stromal	Epithelial-to-Stromal
Luminal Sec-Myo	Vas-Endothelial	MMP2	MMP2	PECAM1	PECAM1	0.5921052631578947	0.16666666666666666	0.34179742656333806	1.739568305465493	1.0406828660144154	0	0	1.0406828660144154	12	pvalue	lr.mean	Luminal Sec-Myo â†’ Vas-Endothelial	MMP2 â†’ PECAM1	MGO_E2	Epithelial	Stromal	Epithelial-to-Stromal
Luminal Sec-Myo	Vas-Endothelial	LAMC2	LAMC2	CD151	CD151	0.14473684210526316	0.48484848484848486	1.305917102012014	0.39284282253389513	0.8493799622729545	0	0	0.8493799622729545	12	pvalue	lr.mean	Luminal Sec-Myo â†’ Vas-Endothelial	LAMC2 â†’ CD151	MGO_E2	Epithelial	Stromal	Epithelial-to-Stromal
Luminal Sec-Myo	Vas-Endothelial	CGN	CGN	TGFBR2	TGFBR2	0.3026315789473684	0.2537878787878788	0.5300944437884691	0.6787103077728318	0.6044023757806505	0	0	0.6044023757806505	12	pvalue	lr.mean	Luminal Sec-Myo â†’ Vas-Endothelial	CGN â†’ TGFBR2	MGO_E2	Epithelial	Stromal	Epithelial-to-Stromal
Luminal Sec-Myo	Vas-Endothelial	QDPR	QDPR	DYSF	DYSF	0.3815789473684211	0.11363636363636363	0.24090439848773418	0.9417857634090726	0.5913450809484034	0	0	0.5913450809484034	12	pvalue	lr.mean	Luminal Sec-Myo â†’ Vas-Endothelial	QDPR â†’ DYSF	MGO_E2	Epithelial	Stromal	Epithelial-to-Stromal
Luminal Sec-Myo	Vas-Endothelial	MMP9	MMP9	IFNAR1	IFNAR1	0.2236842105263158	0.2803030303030303	0.817017	0.5431623660619834	0.6800895217750367	0	0	0.6800895217750367	12	pvalue	lr.mean	Luminal Sec-Myo â†’ Vas-Endothelial	MMP9 â†’ IFNAR1	MGO_E2	Epithelial	Stromal	Epithelial-to-Stromal
Luminal Sec-Myo	Vas-Endothelial	SPARC	SPARC	FGFR1	FGFR1	0.21052631578947367	0.32575757575757575	0.7556020207933246	0.4544556066216546	0.6050288137074896	0.038000000000000034	0.038000000000000034	0.6050288137074896	1.4202164033717606	pvalue	lr.mean	Luminal Sec-Myo â†’ Vas-Endothelial	SPARC â†’ FGFR1	MGO_E2	Epithelial	Stromal	Epithelial-to-Stromal
Luminal Sec-Myo	Vas-Endothelial	SPARC	SPARC	ENG	ENG	0.39473684210526316	0.32575757575757575	0.7556020207933246	1.013185927275444	0.8843939740343842	0	0	0.8843939740343842	12	pvalue	lr.mean	Luminal Sec-Myo â†’ Vas-Endothelial	SPARC â†’ ENG	MGO_E2	Epithelial	Stromal	Epithelial-to-Stromal
Luminal Sec-Myo	Vas-Endothelial	GPC3	GPC3	FLT1	FLT1	0.7763157894736842	0.3522727272727273	0.9246747029663883	2.5240582743287976	1.724366488647593	0	0	1.724366488647593	12	pvalue	lr.mean	Luminal Sec-Myo â†’ Vas-Endothelial	GPC3 â†’ FLT1	MGO_E2	Epithelial	Stromal	Epithelial-to-Stromal
Luminal Sec-Myo	Vas-Endothelial	BMP2	BMP2	ACTR2	ACTR2	0.23684210526315788	0.2196969696969697	0.4961329307763283	0.56187114061185806	0.5290020356940932	0	0	0.5290020356940932	12	pvalue	lr.mean	Luminal Sec-Myo â†’ Vas-Endothelial	BMP2 â†’ ACTR2	MGO_E2	Epithelial	Stromal	Epithelial-to-Stromal
Luminal Sec-Myo	Fibroblast	CDH1	CDH1	CDH2	CDH2	0.18701298701298702	0.42424242424242425	1.0177319778529248	0.3875333927151105	0.7026326852840177	0	0	0.7026326852840177	12	pvalue	lr.mean	Luminal Sec-Myo â†’ Fibroblast	CDH1 â†’ CDH2	MGO_E2	Epithelial	Stromal	Epithelial-to-Stromal
Luminal Sec-Myo	Fibroblast	FN1	FN1	SDC2	SDC2	0.23896103896103896	0.6704545454545454	2.402357360419328	0.584735	1.4935462098400925	0	0	1.4935462098400925	12	pvalue	lr.mean	Luminal Sec-Myo â†’ Fibroblast	FN1 â†’ SDC2	MGO_E2	Epithelial	Stromal	Epithelial-to-Stromal
Luminal Sec-Myo	Fibroblast	CER1	CER1	MRC2	MRC2	0.34285714285714286	0.16666666666666666	0.4793818749883586	0.8431802457226076	0.6612810603554831	0	0	0.6612810603554831	12	pvalue	lr.mean	Luminal Sec-Myo â†’ Fibroblast	CER1 â†’ MRC2	MGO_E2	Epithelial	Stromal	Epithelial-to-Stromal
Luminal Sec-Myo	Fibroblast	PDGFB	PDGFB	PDGFRA_PDGFRB	PDGFRA	0.18441558441558442	0.36742424242424243	0.9289957984250798	0.6913294802451138	0.8101626393350968	0	0	0.8101626393350968	12	pvalue	lr.mean	Luminal Sec-Myo â†’ Fibroblast	PDGFB â†’ PDGFRA	MGO_E2	Epithelial	Stromal	Epithelial-to-Stromal
Luminal Sec-Myo	Fibroblast	PDGFB	PDGFB	LRP1	LRP1	0.11948051948051948	0.36742424242424243	0.9289957984250798	0.2417743485540422	0.585385	0	0	0.585385	12	pvalue	lr.mean	Luminal Sec-Myo â†’ Fibroblast	PDGFB â†’ LRP1	MGO_E2	Epithelial	Stromal	Epithelial-to-Stromal
Luminal Sec-Myo	Fibroblast	TGFB1	TGFB1	SDC2	SDC2	0.23896103896103896	0.42424242424242425	1.038404184753041	0.584735	0.81157	0	0	0.81157	12	pvalue	lr.mean	Luminal Sec-Myo â†’ Fibroblast	TGFB1 â†’ SDC2	MGO_E2	Epithelial	Stromal	Epithelial-to-Stromal
Luminal Sec-Myo	Fibroblast	EDN1	EDN1	EDNRA	EDNRA	0.3974025974025974	0.17424242424242425	0.4336526963749509	1.052132151250021	0.742892	0	0	0.742892	12	pvalue	lr.mean	Luminal Sec-Myo â†’ Fibroblast	EDN1 â†’ EDNRA	MGO_E2	Epithelial	Stromal	Epithelial-to-Stromal
Luminal Sec-Myo	Fibroblast	INHBA	INHBA	BAMBI	BAMBI	0.3948051948051948	0.1590909090909091	0.37489227850117074	1.0353058740359076	0.7050990762685392	0	0	0.7050990762685392	12	pvalue	lr.mean	Luminal Sec-Myo â†’ Fibroblast	INHBA â†’ BAMBI	MGO_E2	Epithelial	Stromal	Epithelial-to-Stromal
Luminal Sec-Myo	Fibroblast	BMP2	BMP2	BMPR1A_BMPR2	BMPR1A	0.17142857142857143	0.2196969696969697	0.4961329307763283	0.6273057387459071	0.5617193347611177	0	0	0.5617193347611177	12	pvalue	lr.mean	Luminal Sec-Myo â†’ Fibroblast	BMP2 â†’ BMPR1A	MGO_E2	Epithelial	Stromal	Epithelial-to-Stromal
Luminal Sec-Myo	Fibroblast	BMP2	BMP2	SMO	SMO	0.2857142857142857	0.2196969696969697	0.4961329307763283	0.7027451965542187	0.5994390636652736	0	0	0.5994390636652736	12	pvalue	lr.mean	Luminal Sec-Myo â†’ Fibroblast	BMP2 â†’ SMO	MGO_E2	Epithelial	Stromal	Epithelial-to-Stromal
Luminal Sec-Myo	Fibroblast	S100A4	S100A4	ERBB2	ERBB2	0.22597402597402597	0.4734848484848485	1.3373223367365892	0.471895	0.9046088266229841	0.020000000000000018	0.020000000000000018	0.9046088266229841	1.6989700043143037	pvalue	lr.mean	Luminal Sec-Myo â†’ Fibroblast	S100A4 â†’ ERBB2	MGO_E2	Epithelial	Stromal	Epithelial-to-Stromal
Luminal Sec-Myo	Fibroblast	CALR	CALR	LRP1	LRP1	0.11948051948051948	0.42803030303030304	0.9906632989791919	0.2417743485540422	0.6162188237666171	0.010000000000000009	0.010000000000000009	0.6162188237666171	2	pvalue	lr.mean	Luminal Sec-Myo â†’ Fibroblast	CALR â†’ LRP1	MGO_E2	Epithelial	Stromal	Epithelial-to-Stromal
Luminal Sec-Myo	Fibroblast	MFGE8	MFGE8	PDGFRB	PDGFRB	0.37142857142857144	0.19318181818181818	0.39732194671263965	0.9511462760057136	0.6742341113591765	0	0	0.6742341113591765	12	pvalue	lr.mean	Luminal Sec-Myo â†’ Fibroblast	MFGE8 â†’ PDGFRB	MGO_E2	Epithelial	Stromal	Epithelial-to-Stromal
Luminal Sec-Myo	Fibroblast	SEMA3C	SEMA3C	NRP1_NRP2_PLXND1	NRP1	0.18961038961038962	0.4431818181818182	1.1891793656674368	0.61296	0.9010699283574963	0	0	0.9010699283574963	12	pvalue	lr.mean	Luminal Sec-Myo â†’ Fibroblast	SEMA3C â†’ NRP1	MGO_E2	Epithelial	Stromal	Epithelial-to-Stromal
Luminal Sec-Myo	Fibroblast	ANGPTL4	ANGPTL4	CDH11	CDH11	0.2857142857142857	0.15151515151515152	0.34769936432487414	0.65636	0.5020295874655121	0	0	0.5020295874655121	12	pvalue	lr.mean	Luminal Sec-Myo â†’ Fibroblast	ANGPTL4 â†’ CDH11	MGO_E2	Epithelial	Stromal	Epithelial-to-Stromal
Luminal Sec-Myo	Fibroblast	FSTL1	FSTL1	DIP2A	DIP2A	0.10909090909090909	0.6174242424242424	1.6906677040873488	0.23488896068381476	0.9627783323855817	0	0	0.9627783323855817	12	pvalue	lr.mean	Luminal Sec-Myo â†’ Fibroblast	FSTL1 â†’ DIP2A	MGO_E2	Epithelial	Stromal	Epithelial-to-Stromal
Luminal Sec-Myo	Fibroblast	TIMP1	TIMP1	CD63	CD63	0.4935064935064935	0.7196969696969697	2.4254	1.2559208476660595	1.8406604327728098	0	0	1.8406604327728098	12	pvalue	lr.mean	Luminal Sec-Myo â†’ Fibroblast	TIMP1 â†’ CD63	MGO_E2	Epithelial	Stromal	Epithelial-to-Stromal
Luminal Sec-Myo	Fibroblast	TGFB1	TGFB1	ENG	ENG	0.35844155844155845	0.42424242424242425	1.038404184753041	0.8675894696782277	0.9529968272156344	0	0	0.9529968272156344	12	pvalue	lr.mean	Luminal Sec-Myo â†’ Fibroblast	TGFB1 â†’ ENG	MGO_E2	Epithelial	Stromal	Epithelial-to-Stromal
Luminal Sec-Myo	Fibroblast	INHBA	INHBA	ENG	ENG	0.35844155844155845	0.1590909090909091	0.37489227850117074	0.8675894696782277	0.6212408740896992	0	0	0.6212408740896992	12	pvalue	lr.mean	Luminal Sec-Myo â†’ Fibroblast	INHBA â†’ ENG	MGO_E2	Epithelial	Stromal	Epithelial-to-Stromal
Luminal Sec-Myo	Fibroblast	RTN4	RTN4	TNFRSF19	TNFRSF19	0.11948051948051948	0.36742424242424243	0.7947427363620992	0.26341491169945724	0.5290788240307782	0	0	0.5290788240307782	12	pvalue	lr.mean	Luminal Sec-Myo â†’ Fibroblast	RTN4 â†’ TNFRSF19	MGO_E2	Epithelial	Stromal	Epithelial-to-Stromal
Luminal Sec-Myo	Fibroblast	MMP9	MMP9	LRP1	LRP1	0.11948051948051948	0.2803030303030303	0.817017	0.2417743485540422	0.5293955130210661	0	0	0.5293955130210661	12	pvalue	lr.mean	Luminal Sec-Myo â†’ Fibroblast	MMP9 â†’ LRP1	MGO_E2	Epithelial	Stromal	Epithelial-to-Stromal
Luminal Sec-Myo	Fibroblast	BMP2	BMP2	ENG	ENG	0.35844155844155845	0.2196969696969697	0.4961329307763283	0.8675894696782277	0.681861	0	0	0.681861	12	pvalue	lr.mean	Luminal Sec-Myo â†’ Fibroblast	BMP2 â†’ ENG	MGO_E2	Epithelial	Stromal	Epithelial-to-Stromal
Luminal Sec-Myo	Fibroblast	RTN4	RTN4	S1PR2	S1PR2	0.15844155844155844	0.36742424242424243	0.7947427363620992	0.3487249570352351	0.5717338466986672	0	0	0.5717338466986672	12	pvalue	lr.mean	Luminal Sec-Myo â†’ Fibroblast	RTN4 â†’ S1PR2	MGO_E2	Epithelial	Stromal	Epithelial-to-Stromal
Luminal Sec-Myo	Fibroblast	TGFB1	TGFB1	SMAD3	SMAD3	0.12987012987012986	0.42424242424242425	1.038404184753041	0.27133285682782815	0.6548685207904346	0	0	0.6548685207904346	12	pvalue	lr.mean	Luminal Sec-Myo â†’ Fibroblast	TGFB1 â†’ SMAD3	MGO_E2	Epithelial	Stromal	Epithelial-to-Stromal
Luminal Sec-Myo	Fibroblast	LAMC2	LAMC2	CD151	CD151	0.15584415584415584	0.48484848484848486	1.305917102012014	0.35194506710429013	0.828931	0	0	0.828931	12	pvalue	lr.mean	Luminal Sec-Myo â†’ Fibroblast	LAMC2 â†’ CD151	MGO_E2	Epithelial	Stromal	Epithelial-to-Stromal
Luminal Sec-Myo	Fibroblast	TNC	TNC	SDC4	SDC4	0.12467532467532468	0.3712121212121212	1.1026956719357723	0.23984576596846402	0.6712707189521182	0.015000000000000013	0.015000000000000013	0.6712707189521182	1.8239087409153654	pvalue	lr.mean	Luminal Sec-Myo â†’ Fibroblast	TNC â†’ SDC4	MGO_E2	Epithelial	Stromal	Epithelial-to-Stromal
Luminal Sec-Myo	Fibroblast	SPARC	SPARC	ENG	ENG	0.35844155844155845	0.32575757575757575	0.7556020207933246	0.8675894696782277	0.8115957452357762	0	0	0.8115957452357762	12	pvalue	lr.mean	Luminal Sec-Myo â†’ Fibroblast	SPARC â†’ ENG	MGO_E2	Epithelial	Stromal	Epithelial-to-Stromal
Luminal Sec-Myo	Fibroblast	INHBA	INHBA	ACTR2	ACTR2	0.3220779220779221	0.1590909090909091	0.37489227850117074	0.7468879140070072	0.5608900962540889	0	0	0.5608900962540889	12	pvalue	lr.mean	Luminal Sec-Myo â†’ Fibroblast	INHBA â†’ ACTR2	MGO_E2	Epithelial	Stromal	Epithelial-to-Stromal
Luminal Sec-Myo	Fibroblast	BMP2	BMP2	ACTR2	ACTR2	0.3220779220779221	0.2196969696969697	0.4961329307763283	0.7468879140070072	0.6215104223916678	0	0	0.6215104223916678	12	pvalue	lr.mean	Luminal Sec-Myo â†’ Fibroblast	BMP2 â†’ ACTR2	MGO_E2	Epithelial	Stromal	Epithelial-to-Stromal
Luminal Sec-Myo	Cycling Cells.2+ Pericytes	APP	APP	LRP6	LRP6	0.14814814814814814	0.7159090909090909	2.116875816687573	0.29823366960645975	1.2075547431470164	0.003	0.003	1.2075547431470164	2.5228787451355723	pvalue	lr.mean	Luminal Sec-Myo â†’ Cycling Cells.2+ Pericytes	APP â†’ LRP6	MGO_E2	Epithelial	Stromal	Epithelial-to-Stromal
Luminal Sec-Myo	Cycling Cells.2+ Pericytes	APP	APP	APLP2	APLP2	0.2962962962962963	0.7159090909090909	2.116875816687573	0.5981935750467087	1.3575346958671408	0.003	0.003	1.3575346958671408	2.5228787451355723	pvalue	lr.mean	Luminal Sec-Myo â†’ Cycling Cells.2+ Pericytes	APP â†’ APLP2	MGO_E2	Epithelial	Stromal	Epithelial-to-Stromal
Luminal Sec-Myo	Cycling Cells.2+ Pericytes	CDH1	CDH1	IGF1R	IGF1R	0.12962962962962962	0.42424242424242425	1.0177319778529248	0.2588305626384736	0.6382812702456993	0	0	0.6382812702456993	12	pvalue	lr.mean	Luminal Sec-Myo â†’ Cycling Cells.2+ Pericytes	CDH1 â†’ IGF1R	MGO_E2	Epithelial	Stromal	Epithelial-to-Stromal
Luminal Sec-Myo	Cycling Cells.2+ Pericytes	CDH1	CDH1	CDH2	CDH2	0.1111111111111111	0.42424242424242425	1.0177319778529248	0.1701354846321673	0.593934	0.001	0.001	0.593934	2.999999999565705	pvalue	lr.mean	Luminal Sec-Myo â†’ Cycling Cells.2+ Pericytes	CDH1 â†’ CDH2	MGO_E2	Epithelial	Stromal	Epithelial-to-Stromal
Luminal Sec-Myo	Cycling Cells.2+ Pericytes	CDH1	CDH1	ERBB3	ERBB3	0.12037037037037036	0.42424242424242425	1.0177319778529248	0.2297240344675153	0.6237280061602201	0	0	0.6237280061602201	12	pvalue	lr.mean	Luminal Sec-Myo â†’ Cycling Cells.2+ Pericytes	CDH1 â†’ ERBB3	MGO_E2	Epithelial	Stromal	Epithelial-to-Stromal
Luminal Sec-Myo	Cycling Cells.2+ Pericytes	FN1	FN1	SDC1	SDC1	0.16666666666666666	0.6704545454545454	2.402357360419328	0.28763688430056805	1.344997122359948	0	0	1.344997122359948	12	pvalue	lr.mean	Luminal Sec-Myo â†’ Cycling Cells.2+ Pericytes	FN1 â†’ SDC1	MGO_E2	Epithelial	Stromal	Epithelial-to-Stromal
Luminal Sec-Myo	Cycling Cells.2+ Pericytes	FN1	FN1	SDC2	SDC2	0.2037037037037037	0.6704545454545454	2.402357360419328	0.42522341498826455	1.4137903877037963	0	0	1.4137903877037963	12	pvalue	lr.mean	Luminal Sec-Myo â†’ Cycling Cells.2+ Pericytes	FN1 â†’ SDC2	MGO_E2	Epithelial	Stromal	Epithelial-to-Stromal
Luminal Sec-Myo	Cycling Cells.2+ Pericytes	COL4A2	COL4A2	SDC1	SDC1	0.16666666666666666	0.5833333333333334	1.6074879443278989	0.28763688430056805	0.9475624143142335	0	0	0.9475624143142335	12	pvalue	lr.mean	Luminal Sec-Myo â†’ Cycling Cells.2+ Pericytes	COL4A2 â†’ SDC1	MGO_E2	Epithelial	Stromal	Epithelial-to-Stromal
Luminal Sec-Myo	Cycling Cells.2+ Pericytes	TNC	TNC	SDC1	SDC1	0.16666666666666666	0.3712121212121212	1.1026956719357723	0.28763688430056805	0.6951662781181702	0	0	0.6951662781181702	12	pvalue	lr.mean	Luminal Sec-Myo â†’ Cycling Cells.2+ Pericytes	TNC â†’ SDC1	MGO_E2	Epithelial	Stromal	Epithelial-to-Stromal
Luminal Sec-Myo	Cycling Cells.2+ Pericytes	PDGFB	PDGFB	LRP1	LRP1	0.14814814814814814	0.36742424242424243	0.9289957984250798	0.29229312159388166	0.6106444600094807	0	0	0.6106444600094807	12	pvalue	lr.mean	Luminal Sec-Myo â†’ Cycling Cells.2+ Pericytes	PDGFB â†’ LRP1	MGO_E2	Epithelial	Stromal	Epithelial-to-Stromal
Luminal Sec-Myo	Cycling Cells.2+ Pericytes	TGFB1	TGFB1	SDC2	SDC2	0.2037037037037037	0.42424242424242425	1.038404184753041	0.42522341498826455	0.7318137998706528	0	0	0.7318137998706528	12	pvalue	lr.mean	Luminal Sec-Myo â†’ Cycling Cells.2+ Pericytes	TGFB1 â†’ SDC2	MGO_E2	Epithelial	Stromal	Epithelial-to-Stromal
Luminal Sec-Myo	Cycling Cells.2+ Pericytes	INHBA	INHBA	BAMBI	BAMBI	0.4444444444444444	0.1590909090909091	0.37489227850117074	0.9966821065318746	0.6857871925165226	0	0	0.6857871925165226	12	pvalue	lr.mean	Luminal Sec-Myo â†’ Cycling Cells.2+ Pericytes	INHBA â†’ BAMBI	MGO_E2	Epithelial	Stromal	Epithelial-to-Stromal
Luminal Sec-Myo	Cycling Cells.2+ Pericytes	BMP2	BMP2	SMO	SMO	0.3611111111111111	0.2196969696969697	0.4961329307763283	0.680602	0.5883675543562067	0	0	0.5883675543562067	12	pvalue	lr.mean	Luminal Sec-Myo â†’ Cycling Cells.2+ Pericytes	BMP2 â†’ SMO	MGO_E2	Epithelial	Stromal	Epithelial-to-Stromal
Luminal Sec-Myo	Cycling Cells.2+ Pericytes	S100A4	S100A4	ERBB2	ERBB2	0.32407407407407407	0.4734848484848485	1.3373223367365892	0.6398197077129358	0.9885710222247626	0.001	0.001	0.9885710222247626	2.999999999565705	pvalue	lr.mean	Luminal Sec-Myo â†’ Cycling Cells.2+ Pericytes	S100A4 â†’ ERBB2	MGO_E2	Epithelial	Stromal	Epithelial-to-Stromal
Luminal Sec-Myo	Cycling Cells.2+ Pericytes	CALR	CALR	LRP1	LRP1	0.14814814814814814	0.42803030303030304	0.9906632989791919	0.29229312159388166	0.6414782102865368	0.003	0.003	0.6414782102865368	2.5228787451355723	pvalue	lr.mean	Luminal Sec-Myo â†’ Cycling Cells.2+ Pericytes	CALR â†’ LRP1	MGO_E2	Epithelial	Stromal	Epithelial-to-Stromal
Luminal Sec-Myo	Cycling Cells.2+ Pericytes	FSTL1	FSTL1	DIP2A	DIP2A	0.1111111111111111	0.6174242424242424	1.6906677040873488	0.16867277798323885	0.9296702410352938	0	0	0.9296702410352938	12	pvalue	lr.mean	Luminal Sec-Myo â†’ Cycling Cells.2+ Pericytes	FSTL1 â†’ DIP2A	MGO_E2	Epithelial	Stromal	Epithelial-to-Stromal
Luminal Sec-Myo	Cycling Cells.2+ Pericytes	TIMP1	TIMP1	CD63	CD63	0.4166666666666667	0.7196969696969697	2.4254	0.9993120715578213	1.7123560447186905	0	0	1.7123560447186905	12	pvalue	lr.mean	Luminal Sec-Myo â†’ Cycling Cells.2+ Pericytes	TIMP1 â†’ CD63	MGO_E2	Epithelial	Stromal	Epithelial-to-Stromal
Luminal Sec-Myo	Cycling Cells.2+ Pericytes	TGFB1	TGFB1	ENG	ENG	0.10185185185185185	0.42424242424242425	1.038404184753041	0.22274911430456398	0.6305766495288024	0	0	0.6305766495288024	12	pvalue	lr.mean	Luminal Sec-Myo â†’ Cycling Cells.2+ Pericytes	TGFB1 â†’ ENG	MGO_E2	Epithelial	Stromal	Epithelial-to-Stromal
Luminal Sec-Myo	Cycling Cells.2+ Pericytes	RTN4	RTN4	TNFRSF19	TNFRSF19	0.10185185185185185	0.36742424242424243	0.7947427363620992	0.20844993284181382	0.5015963346019565	0	0	0.5015963346019565	12	pvalue	lr.mean	Luminal Sec-Myo â†’ Cycling Cells.2+ Pericytes	RTN4 â†’ TNFRSF19	MGO_E2	Epithelial	Stromal	Epithelial-to-Stromal
Luminal Sec-Myo	Cycling Cells.2+ Pericytes	MMP9	MMP9	EPHB2	EPHB2	0.10185185185185185	0.2803030303030303	0.817017	0.20794018165522513	0.5124784295716576	0	0	0.5124784295716576	12	pvalue	lr.mean	Luminal Sec-Myo â†’ Cycling Cells.2+ Pericytes	MMP9 â†’ EPHB2	MGO_E2	Epithelial	Stromal	Epithelial-to-Stromal
Luminal Sec-Myo	Cycling Cells.2+ Pericytes	MMP9	MMP9	LRP1	LRP1	0.14814814814814814	0.2803030303030303	0.817017	0.29229312159388166	0.5546548995409859	0	0	0.5546548995409859	12	pvalue	lr.mean	Luminal Sec-Myo â†’ Cycling Cells.2+ Pericytes	MMP9 â†’ LRP1	MGO_E2	Epithelial	Stromal	Epithelial-to-Stromal
Luminal Sec-Myo	Cycling Cells.2+ Pericytes	CCN1	CCN1	SDC4	SDC4	0.26851851851851855	0.1893939393939394	0.421252	0.5883801714161175	0.5048159652163593	0	0	0.5048159652163593	12	pvalue	lr.mean	Luminal Sec-Myo â†’ Cycling Cells.2+ Pericytes	CCN1 â†’ SDC4	MGO_E2	Epithelial	Stromal	Epithelial-to-Stromal
Luminal Sec-Myo	Cycling Cells.2+ Pericytes	DNAJB11	DNAJB11	PRTG	PRTG	0.37037037037037035	0.2689393939393939	0.5982111785221571	0.9467836788473534	0.7724974286847552	0.007	0.007	0.7724974286847552	2.1549019599237007	pvalue	lr.mean	Luminal Sec-Myo â†’ Cycling Cells.2+ Pericytes	DNAJB11 â†’ PRTG	MGO_E2	Epithelial	Stromal	Epithelial-to-Stromal
Luminal Sec-Myo	Cycling Cells.2+ Pericytes	TGFB1	TGFB1	SMAD3	SMAD3	0.19444444444444445	0.42424242424242425	1.038404184753041	0.4046134369289137	0.7215088108409773	0	0	0.7215088108409773	12	pvalue	lr.mean	Luminal Sec-Myo â†’ Cycling Cells.2+ Pericytes	TGFB1 â†’ SMAD3	MGO_E2	Epithelial	Stromal	Epithelial-to-Stromal
Luminal Sec-Myo	Cycling Cells.2+ Pericytes	LAMC2	LAMC2	CD151	CD151	0.21296296296296297	0.48484848484848486	1.305917102012014	0.4035210844484641	0.854719	0	0	0.854719	12	pvalue	lr.mean	Luminal Sec-Myo â†’ Cycling Cells.2+ Pericytes	LAMC2 â†’ CD151	MGO_E2	Epithelial	Stromal	Epithelial-to-Stromal
Luminal Sec-Myo	Cycling Cells.2+ Pericytes	TNC	TNC	SDC4	SDC4	0.26851851851851855	0.3712121212121212	1.1026956719357723	0.5883801714161175	0.8455379216759449	0	0	0.8455379216759449	12	pvalue	lr.mean	Luminal Sec-Myo â†’ Cycling Cells.2+ Pericytes	TNC â†’ SDC4	MGO_E2	Epithelial	Stromal	Epithelial-to-Stromal
Luminal Sec-Myo	Cycling Cells.2+ Pericytes	MMP9	MMP9	IFNAR1	IFNAR1	0.19444444444444445	0.2803030303030303	0.817017	0.3910296775194518	0.6040231775037709	0	0	0.6040231775037709	12	pvalue	lr.mean	Luminal Sec-Myo â†’ Cycling Cells.2+ Pericytes	MMP9 â†’ IFNAR1	MGO_E2	Epithelial	Stromal	Epithelial-to-Stromal
Luminal Sec-Myo	Cycling Cells.2+ Pericytes	MDK	MDK	NCL	NCL	0.6944444444444444	0.5113636363636364	1.1733386689891154	1.695799269436168	1.4345689692126418	0.018000000000000016	0.018000000000000016	1.4345689692126418	1.7447274948725662	pvalue	lr.mean	Luminal Sec-Myo â†’ Cycling Cells.2+ Pericytes	MDK â†’ NCL	MGO_E2	Epithelial	Stromal	Epithelial-to-Stromal
Luminal Sec-Myo	Cycling Cells.2+ Pericytes	S100A4	S100A4	ERBB3	ERBB3	0.12037037037037036	0.4734848484848485	1.3373223367365892	0.2297240344675153	0.7835231856020523	0	0	0.7835231856020523	12	pvalue	lr.mean	Luminal Sec-Myo â†’ Cycling Cells.2+ Pericytes	S100A4 â†’ ERBB3	MGO_E2	Epithelial	Stromal	Epithelial-to-Stromal
Luminal Sec-Myo	Cycling Cells.2+ Pericytes	BMP2	BMP2	ACTR2	ACTR2	0.24074074074074073	0.2196969696969697	0.4961329307763283	0.5057039540806977	0.500918	0	0	0.500918	12	pvalue	lr.mean	Luminal Sec-Myo â†’ Cycling Cells.2+ Pericytes	BMP2 â†’ ACTR2	MGO_E2	Epithelial	Stromal	Epithelial-to-Stromal
Luminal Sec-Myo	Fibromatrix	ADAM10	ADAM10	CD44	CD44	0.2541436464088398	0.2803030303030303	0.6040656974398397	0.5105205556870802	0.557293	0	0	0.557293	12	pvalue	lr.mean	Luminal Sec-Myo â†’ Fibromatrix	ADAM10 â†’ CD44	MGO_E2	Epithelial	Stromal	Epithelial-to-Stromal
Luminal Sec-Myo	Fibromatrix	APP	APP	LRP6	LRP6	0.16574585635359115	0.7159090909090909	2.116875816687573	0.33740197804920347	1.227138897368388	0	0	1.227138897368388	12	pvalue	lr.mean	Luminal Sec-Myo â†’ Fibromatrix	APP â†’ LRP6	MGO_E2	Epithelial	Stromal	Epithelial-to-Stromal
Luminal Sec-Myo	Fibromatrix	APP	APP	LRP1	LRP1	0.2430939226519337	0.7159090909090909	2.116875816687573	0.48614322570460144	1.3015095211960872	0.001	0.001	1.3015095211960872	2.999999999565705	pvalue	lr.mean	Luminal Sec-Myo â†’ Fibromatrix	APP â†’ LRP1	MGO_E2	Epithelial	Stromal	Epithelial-to-Stromal
Luminal Sec-Myo	Fibromatrix	APP	APP	LRP10	LRP10	0.13259668508287292	0.7159090909090909	2.116875816687573	0.2663224204585719	1.1915991185730723	0.006	0.006	1.1915991185730723	2.2218487495439736	pvalue	lr.mean	Luminal Sec-Myo â†’ Fibromatrix	APP â†’ LRP10	MGO_E2	Epithelial	Stromal	Epithelial-to-Stromal
Luminal Sec-Myo	Fibromatrix	CDH1	CDH1	CDH2	CDH2	0.22099447513812154	0.42424242424242425	1.0177319778529248	0.4507137490246632	0.734223	0	0	0.734223	12	pvalue	lr.mean	Luminal Sec-Myo â†’ Fibromatrix	CDH1 â†’ CDH2	MGO_E2	Epithelial	Stromal	Epithelial-to-Stromal
Luminal Sec-Myo	Fibromatrix	CD99	CD99	CD81	CD81	0.30939226519337015	0.5946969696969697	1.6655800531198095	0.6746522256066361	1.170116139363223	0.001	0.001	1.170116139363223	2.999999999565705	pvalue	lr.mean	Luminal Sec-Myo â†’ Fibromatrix	CD99 â†’ CD81	MGO_E2	Epithelial	Stromal	Epithelial-to-Stromal
Luminal Sec-Myo	Fibromatrix	CD99	CD99	CD99L2	CD99L2	0.20994475138121546	0.5946969696969697	1.6655800531198095	0.4043084503327708	1.0349442517262901	0.001	0.001	1.0349442517262901	2.999999999565705	pvalue	lr.mean	Luminal Sec-Myo â†’ Fibromatrix	CD99 â†’ CD99L2	MGO_E2	Epithelial	Stromal	Epithelial-to-Stromal
Luminal Sec-Myo	Fibromatrix	EFNB2	EFNB2	EPHB4	EPHB4	0.35359116022099446	0.16666666666666666	0.3229414966910958	0.745178	0.5340597127449649	0.002	0.002	0.5340597127449649	2.698970004118871	pvalue	lr.mean	Luminal Sec-Myo â†’ Fibromatrix	EFNB2 â†’ EPHB4	MGO_E2	Epithelial	Stromal	Epithelial-to-Stromal
Luminal Sec-Myo	Fibromatrix	JAG1	JAG1	NOTCH3	NOTCH3	0.30939226519337015	0.20454545454545456	0.39795525779475704	0.6080099944630787	0.5029826261289179	0	0	0.5029826261289179	12	pvalue	lr.mean	Luminal Sec-Myo â†’ Fibromatrix	JAG1 â†’ NOTCH3	MGO_E2	Epithelial	Stromal	Epithelial-to-Stromal
Luminal Sec-Myo	Fibromatrix	DLK1	DLK1	NOTCH3	NOTCH3	0.30939226519337015	0.32196969696969696	0.8522981528292412	0.6080099944630787	0.7301540736461599	0.027000000000000024	0.027000000000000024	0.7301540736461599	1.5686362358249273	pvalue	lr.mean	Luminal Sec-Myo â†’ Fibromatrix	DLK1 â†’ NOTCH3	MGO_E2	Epithelial	Stromal	Epithelial-to-Stromal
Luminal Sec-Myo	Fibromatrix	SEMA4B	SEMA4B	DCBLD2	DCBLD2	0.46408839779005523	0.1893939393939394	0.42698588001320525	1.098074807119294	0.7625303435662496	0	0	0.7625303435662496	12	pvalue	lr.mean	Luminal Sec-Myo â†’ Fibromatrix	SEMA4B â†’ DCBLD2	MGO_E2	Epithelial	Stromal	Epithelial-to-Stromal
Luminal Sec-Myo	Fibromatrix	AGRN	AGRN	LRP1	LRP1	0.2430939226519337	0.6060606060606061	1.6935814749052758	0.48614322570460144	1.0898623503049385	0.046	0.046	1.0898623503049385	1.3372421683089843	pvalue	lr.mean	Luminal Sec-Myo â†’ Fibromatrix	AGRN â†’ LRP1	MGO_E2	Epithelial	Stromal	Epithelial-to-Stromal
Luminal Sec-Myo	Fibromatrix	COL1A1	COL1A1	CD44	CD44	0.2541436464088398	0.29924242424242425	0.6908735927230516	0.5105205556870802	0.6006970742050659	0	0	0.6006970742050659	12	pvalue	lr.mean	Luminal Sec-Myo â†’ Fibromatrix	COL1A1 â†’ CD44	MGO_E2	Epithelial	Stromal	Epithelial-to-Stromal
Luminal Sec-Myo	Fibromatrix	COL4A1	COL4A1	CD44	CD44	0.2541436464088398	0.2916666666666667	0.667874	0.5105205556870802	0.5891972927086981	0	0	0.5891972927086981	12	pvalue	lr.mean	Luminal Sec-Myo â†’ Fibromatrix	COL4A1 â†’ CD44	MGO_E2	Epithelial	Stromal	Epithelial-to-Stromal
Luminal Sec-Myo	Fibromatrix	FN1	FN1	CD44	CD44	0.2541436464088398	0.6704545454545454	2.402357360419328	0.5105205556870802	1.4564389580532042	0	0	1.4564389580532042	12	pvalue	lr.mean	Luminal Sec-Myo â†’ Fibromatrix	FN1 â†’ CD44	MGO_E2	Epithelial	Stromal	Epithelial-to-Stromal
Luminal Sec-Myo	Fibromatrix	FN1	FN1	SDC2	SDC2	0.46408839779005523	0.6704545454545454	2.402357360419328	1.0926246274461182	1.7474909939327232	0	0	1.7474909939327232	12	pvalue	lr.mean	Luminal Sec-Myo â†’ Fibromatrix	FN1 â†’ SDC2	MGO_E2	Epithelial	Stromal	Epithelial-to-Stromal
Luminal Sec-Myo	Fibromatrix	FN1	FN1	PLAUR	PLAUR	0.22099447513812154	0.6704545454545454	2.402357360419328	0.42800010502536373	1.415178732722346	0	0	1.415178732722346	12	pvalue	lr.mean	Luminal Sec-Myo â†’ Fibromatrix	FN1 â†’ PLAUR	MGO_E2	Epithelial	Stromal	Epithelial-to-Stromal
Luminal Sec-Myo	Fibromatrix	LAMB1	LAMB1	CD44	CD44	0.2541436464088398	0.5454545454545454	1.3538371892813472	0.5105205556870802	0.9321788724842137	0	0	0.9321788724842137	12	pvalue	lr.mean	Luminal Sec-Myo â†’ Fibromatrix	LAMB1 â†’ CD44	MGO_E2	Epithelial	Stromal	Epithelial-to-Stromal
Luminal Sec-Myo	Fibromatrix	COL4A2	COL4A2	CD44	CD44	0.2541436464088398	0.5833333333333334	1.6074879443278989	0.5105205556870802	1.0590042500074897	0	0	1.0590042500074897	12	pvalue	lr.mean	Luminal Sec-Myo â†’ Fibromatrix	COL4A2 â†’ CD44	MGO_E2	Epithelial	Stromal	Epithelial-to-Stromal
Luminal Sec-Myo	Fibromatrix	LAMC1	LAMC1	CD44	CD44	0.2541436464088398	0.5227272727272727	1.3080766233217405	0.5105205556870802	0.9092985895044103	0	0	0.9092985895044103	12	pvalue	lr.mean	Luminal Sec-Myo â†’ Fibromatrix	LAMC1 â†’ CD44	MGO_E2	Epithelial	Stromal	Epithelial-to-Stromal
Luminal Sec-Myo	Fibromatrix	COL4A5	COL4A5	CD44	CD44	0.2541436464088398	0.2916666666666667	0.6491470207358718	0.5105205556870802	0.579834	0	0	0.579834	12	pvalue	lr.mean	Luminal Sec-Myo â†’ Fibromatrix	COL4A5 â†’ CD44	MGO_E2	Epithelial	Stromal	Epithelial-to-Stromal
Luminal Sec-Myo	Fibromatrix	LAMC2	LAMC2	CD44	CD44	0.2541436464088398	0.48484848484848486	1.305917102012014	0.5105205556870802	0.9082188288495471	0	0	0.9082188288495471	12	pvalue	lr.mean	Luminal Sec-Myo â†’ Fibromatrix	LAMC2 â†’ CD44	MGO_E2	Epithelial	Stromal	Epithelial-to-Stromal
Luminal Sec-Myo	Fibromatrix	CER1	CER1	MRC2	MRC2	0.585635	0.16666666666666666	0.4793818749883586	1.370277870324653	0.9248298726565058	0	0	0.9248298726565058	12	pvalue	lr.mean	Luminal Sec-Myo â†’ Fibromatrix	CER1 â†’ MRC2	MGO_E2	Epithelial	Stromal	Epithelial-to-Stromal
Luminal Sec-Myo	Fibromatrix	PDGFB	PDGFB	PDGFRA_PDGFRB	PDGFRA	0.23204419889502761	0.36742424242424243	0.9289957984250798	1.1772853970451866	1.0531405977351334	0	0	1.0531405977351334	12	pvalue	lr.mean	Luminal Sec-Myo â†’ Fibromatrix	PDGFB â†’ PDGFRA	MGO_E2	Epithelial	Stromal	Epithelial-to-Stromal
Luminal Sec-Myo	Fibromatrix	PDGFB	PDGFB	LRP1	LRP1	0.2430939226519337	0.36742424242424243	0.9289957984250798	0.48614322570460144	0.7075695120648406	0	0	0.7075695120648406	12	pvalue	lr.mean	Luminal Sec-Myo â†’ Fibromatrix	PDGFB â†’ LRP1	MGO_E2	Epithelial	Stromal	Epithelial-to-Stromal
Luminal Sec-Myo	Fibromatrix	TGFB1	TGFB1	ACVR1B_TGFBR2	TGFBR2	0.11049723756906077	0.42424242424242425	1.038404184753041	0.21600835415632658	0.6272062694546838	0	0	0.6272062694546838	12	pvalue	lr.mean	Luminal Sec-Myo â†’ Fibromatrix	TGFB1 â†’ TGFBR2	MGO_E2	Epithelial	Stromal	Epithelial-to-Stromal
Luminal Sec-Myo	Fibromatrix	TGFB1	TGFB1	TGFBR1_TGFBR2	TGFBR2	0.11049723756906077	0.42424242424242425	1.038404184753041	0.5195464807906731	0.778975	0	0	0.778975	12	pvalue	lr.mean	Luminal Sec-Myo â†’ Fibromatrix	TGFB1 â†’ TGFBR2	MGO_E2	Epithelial	Stromal	Epithelial-to-Stromal
Luminal Sec-Myo	Fibromatrix	TGFB1	TGFB1	SDC2	SDC2	0.46408839779005523	0.42424242424242425	1.038404184753041	1.0926246274461182	1.0655144060995796	0	0	1.0655144060995796	12	pvalue	lr.mean	Luminal Sec-Myo â†’ Fibromatrix	TGFB1 â†’ SDC2	MGO_E2	Epithelial	Stromal	Epithelial-to-Stromal
Luminal Sec-Myo	Fibromatrix	EDN1	EDN1	EDNRA	EDNRA	0.4585635359116022	0.17424242424242425	0.4336526963749509	1.2048379772764606	0.8192453368257058	0	0	0.8192453368257058	12	pvalue	lr.mean	Luminal Sec-Myo â†’ Fibromatrix	EDN1 â†’ EDNRA	MGO_E2	Epithelial	Stromal	Epithelial-to-Stromal
Luminal Sec-Myo	Fibromatrix	EDN1	EDN1	ADGRL4	ADGRL4	0.3314917127071823	0.17424242424242425	0.4336526963749509	0.7849032909913107	0.6092779936831308	0	0	0.6092779936831308	12	pvalue	lr.mean	Luminal Sec-Myo â†’ Fibromatrix	EDN1 â†’ ADGRL4	MGO_E2	Epithelial	Stromal	Epithelial-to-Stromal
Luminal Sec-Myo	Fibromatrix	CXCL8	CXCL8	SDC2	SDC2	0.46408839779005523	0.11363636363636363	0.29434273193130983	1.0926246274461182	0.693484	0	0	0.693484	12	pvalue	lr.mean	Luminal Sec-Myo â†’ Fibromatrix	CXCL8 â†’ SDC2	MGO_E2	Epithelial	Stromal	Epithelial-to-Stromal
Luminal Sec-Myo	Fibromatrix	BMP2	BMP2	BMPR1A_BMPR2	BMPR1A	0.16574585635359115	0.2196969696969697	0.4961329307763283	0.8231332132012245	0.6596330719887764	0	0	0.6596330719887764	12	pvalue	lr.mean	Luminal Sec-Myo â†’ Fibromatrix	BMP2 â†’ BMPR1A	MGO_E2	Epithelial	Stromal	Epithelial-to-Stromal
Luminal Sec-Myo	Fibromatrix	BMP2	BMP2	SMO	SMO	0.32044198895027626	0.2196969696969697	0.4961329307763283	0.6328360345186563	0.5644844826474923	0	0	0.5644844826474923	12	pvalue	lr.mean	Luminal Sec-Myo â†’ Fibromatrix	BMP2 â†’ SMO	MGO_E2	Epithelial	Stromal	Epithelial-to-Stromal
Luminal Sec-Myo	Fibromatrix	VCAN	VCAN	CD44	CD44	0.2541436464088398	0.42045454545454547	0.9937943925071684	0.5105205556870802	0.7521574740971243	0	0	0.7521574740971243	12	pvalue	lr.mean	Luminal Sec-Myo â†’ Fibromatrix	VCAN â†’ CD44	MGO_E2	Epithelial	Stromal	Epithelial-to-Stromal
Luminal Sec-Myo	Fibromatrix	MDK	MDK	SDC2	SDC2	0.46408839779005523	0.5113636363636364	1.1733386689891154	1.0926246274461182	1.132981648217617	0	0	1.132981648217617	12	pvalue	lr.mean	Luminal Sec-Myo â†’ Fibromatrix	MDK â†’ SDC2	MGO_E2	Epithelial	Stromal	Epithelial-to-Stromal
Luminal Sec-Myo	Fibromatrix	BMP6	BMP6	BMPR1A_BMPR2	BMPR1A	0.16574585635359115	0.1590909090909091	0.3421865136523108	0.8231332132012245	0.5826598634267677	0	0	0.5826598634267677	12	pvalue	lr.mean	Luminal Sec-Myo â†’ Fibromatrix	BMP6 â†’ BMPR1A	MGO_E2	Epithelial	Stromal	Epithelial-to-Stromal
Luminal Sec-Myo	Fibromatrix	CALR	CALR	LRP1	LRP1	0.2430939226519337	0.42803030303030304	0.9906632989791919	0.48614322570460144	0.7384032623418967	0	0	0.7384032623418967	12	pvalue	lr.mean	Luminal Sec-Myo â†’ Fibromatrix	CALR â†’ LRP1	MGO_E2	Epithelial	Stromal	Epithelial-to-Stromal
Luminal Sec-Myo	Fibromatrix	MFGE8	MFGE8	PDGFRB	PDGFRB	0.7071823204419889	0.19318181818181818	0.39732194671263965	1.8584648859400592	1.1278934163263494	0	0	1.1278934163263494	12	pvalue	lr.mean	Luminal Sec-Myo â†’ Fibromatrix	MFGE8 â†’ PDGFRB	MGO_E2	Epithelial	Stromal	Epithelial-to-Stromal
Luminal Sec-Myo	Fibromatrix	SEMA3C	SEMA3C	NRP1_NRP2_PLXND1	NRP1	0.16574585635359115	0.4431818181818182	1.1891793656674368	0.7487068155328978	0.9689430906001673	0	0	0.9689430906001673	12	pvalue	lr.mean	Luminal Sec-Myo â†’ Fibromatrix	SEMA3C â†’ NRP1	MGO_E2	Epithelial	Stromal	Epithelial-to-Stromal
Luminal Sec-Myo	Fibromatrix	ANGPTL4	ANGPTL4	SDC2	SDC2	0.46408839779005523	0.15151515151515152	0.34769936432487414	1.0926246274461182	0.7201619958854961	0	0	0.7201619958854961	12	pvalue	lr.mean	Luminal Sec-Myo â†’ Fibromatrix	ANGPTL4 â†’ SDC2	MGO_E2	Epithelial	Stromal	Epithelial-to-Stromal
Luminal Sec-Myo	Fibromatrix	ANGPTL4	ANGPTL4	CDH11	CDH11	0.4198895027624309	0.15151515151515152	0.34769936432487414	0.8080898328465033	0.5778945985856887	0	0	0.5778945985856887	12	pvalue	lr.mean	Luminal Sec-Myo â†’ Fibromatrix	ANGPTL4 â†’ CDH11	MGO_E2	Epithelial	Stromal	Epithelial-to-Stromal
Luminal Sec-Myo	Fibromatrix	SERPINA1	SERPINA1	LRP1	LRP1	0.2430939226519337	0.2196969696969697	0.5703623788798902	0.48614322570460144	0.5282528022922458	0	0	0.5282528022922458	12	pvalue	lr.mean	Luminal Sec-Myo â†’ Fibromatrix	SERPINA1 â†’ LRP1	MGO_E2	Epithelial	Stromal	Epithelial-to-Stromal
Luminal Sec-Myo	Fibromatrix	FSTL1	FSTL1	DIP2A	DIP2A	0.15469613259668508	0.6174242424242424	1.6906677040873488	0.2870167014345824	0.9888422027609656	0	0	0.9888422027609656	12	pvalue	lr.mean	Luminal Sec-Myo â†’ Fibromatrix	FSTL1 â†’ DIP2A	MGO_E2	Epithelial	Stromal	Epithelial-to-Stromal
Luminal Sec-Myo	Fibromatrix	TIMP1	TIMP1	CD63	CD63	0.6961325966850829	0.7196969696969697	2.4254	1.7890036110932381	2.107201814486399	0	0	2.107201814486399	12	pvalue	lr.mean	Luminal Sec-Myo â†’ Fibromatrix	TIMP1 â†’ CD63	MGO_E2	Epithelial	Stromal	Epithelial-to-Stromal
Luminal Sec-Myo	Fibromatrix	TGFB1	TGFB1	ENG	ENG	0.35359116022099446	0.42424242424242425	1.038404184753041	0.7168348465486775	0.8776195156508593	0	0	0.8776195156508593	12	pvalue	lr.mean	Luminal Sec-Myo â†’ Fibromatrix	TGFB1 â†’ ENG	MGO_E2	Epithelial	Stromal	Epithelial-to-Stromal
Luminal Sec-Myo	Fibromatrix	HBEGF	HBEGF	CD9	CD9	0.35359116022099446	0.14015151515151514	0.3517271174076182	0.816941	0.584334	0	0	0.584334	12	pvalue	lr.mean	Luminal Sec-Myo â†’ Fibromatrix	HBEGF â†’ CD9	MGO_E2	Epithelial	Stromal	Epithelial-to-Stromal
Luminal Sec-Myo	Fibromatrix	INHBA	INHBA	ENG	ENG	0.35359116022099446	0.1590909090909091	0.37489227850117074	0.7168348465486775	0.5458635625249241	0	0	0.5458635625249241	12	pvalue	lr.mean	Luminal Sec-Myo â†’ Fibromatrix	INHBA â†’ ENG	MGO_E2	Epithelial	Stromal	Epithelial-to-Stromal
Luminal Sec-Myo	Fibromatrix	HAS2	HAS2	CD44	CD44	0.2541436464088398	0.23106060606060605	0.5258797742511279	0.5105205556870802	0.5182	0	0	0.5182	12	pvalue	lr.mean	Luminal Sec-Myo â†’ Fibromatrix	HAS2 â†’ CD44	MGO_E2	Epithelial	Stromal	Epithelial-to-Stromal
Luminal Sec-Myo	Fibromatrix	RTN4	RTN4	TNFRSF19	TNFRSF19	0.11049723756906077	0.36742424242424243	0.7947427363620992	0.2407911314027577	0.5177669338824284	0	0	0.5177669338824284	12	pvalue	lr.mean	Luminal Sec-Myo â†’ Fibromatrix	RTN4 â†’ TNFRSF19	MGO_E2	Epithelial	Stromal	Epithelial-to-Stromal
Luminal Sec-Myo	Fibromatrix	MMP9	MMP9	CD44	CD44	0.2541436464088398	0.2803030303030303	0.817017	0.5105205556870802	0.6637686165875851	0	0	0.6637686165875851	12	pvalue	lr.mean	Luminal Sec-Myo â†’ Fibromatrix	MMP9 â†’ CD44	MGO_E2	Epithelial	Stromal	Epithelial-to-Stromal
Luminal Sec-Myo	Fibromatrix	SERPINE2	SERPINE2	LRP1	LRP1	0.2430939226519337	0.2803030303030303	0.6480133300674898	0.48614322570460144	0.5670782778860457	0	0	0.5670782778860457	12	pvalue	lr.mean	Luminal Sec-Myo â†’ Fibromatrix	SERPINE2 â†’ LRP1	MGO_E2	Epithelial	Stromal	Epithelial-to-Stromal
Luminal Sec-Myo	Fibromatrix	MMP9	MMP9	LRP1	LRP1	0.2430939226519337	0.2803030303030303	0.817017	0.48614322570460144	0.6515799515963457	0	0	0.6515799515963457	12	pvalue	lr.mean	Luminal Sec-Myo â†’ Fibromatrix	MMP9 â†’ LRP1	MGO_E2	Epithelial	Stromal	Epithelial-to-Stromal
Luminal Sec-Myo	Fibromatrix	FN1	FN1	NT5E	NT5E	0.22099447513812154	0.6704545454545454	2.402357360419328	0.4307787091231815	1.4165680347712548	0	0	1.4165680347712548	12	pvalue	lr.mean	Luminal Sec-Myo â†’ Fibromatrix	FN1 â†’ NT5E	MGO_E2	Epithelial	Stromal	Epithelial-to-Stromal
Luminal Sec-Myo	Fibromatrix	PSEN1	PSEN1	NOTCH3	NOTCH3	0.30939226519337015	0.23863636363636365	0.45841471882956825	0.6080099944630787	0.5332123566463235	0.001	0.001	0.5332123566463235	2.999999999565705	pvalue	lr.mean	Luminal Sec-Myo â†’ Fibromatrix	PSEN1 â†’ NOTCH3	MGO_E2	Epithelial	Stromal	Epithelial-to-Stromal
Luminal Sec-Myo	Fibromatrix	GPC3	GPC3	CD81	CD81	0.30939226519337015	0.3522727272727273	0.9246747029663883	0.6746522256066361	0.7996634642865121	0.017000000000000015	0.017000000000000015	0.7996634642865121	1.769551078596179	pvalue	lr.mean	Luminal Sec-Myo â†’ Fibromatrix	GPC3 â†’ CD81	MGO_E2	Epithelial	Stromal	Epithelial-to-Stromal
Luminal Sec-Myo	Fibromatrix	BMP2	BMP2	ENG	ENG	0.35359116022099446	0.2196969696969697	0.4961329307763283	0.7168348465486775	0.6064838886625029	0	0	0.6064838886625029	12	pvalue	lr.mean	Luminal Sec-Myo â†’ Fibromatrix	BMP2 â†’ ENG	MGO_E2	Epithelial	Stromal	Epithelial-to-Stromal
Luminal Sec-Myo	Fibromatrix	VIM	VIM	CD44	CD44	0.2541436464088398	0.5871212121212122	1.584809869732195	0.5105205556870802	1.0476652127096377	0	0	1.0476652127096377	12	pvalue	lr.mean	Luminal Sec-Myo â†’ Fibromatrix	VIM â†’ CD44	MGO_E2	Epithelial	Stromal	Epithelial-to-Stromal
Luminal Sec-Myo	Fibromatrix	L1CAM	L1CAM	CD9	CD9	0.35359116022099446	0.11363636363636363	0.18632822934344462	0.816941	0.5016347100432843	0	0	0.5016347100432843	12	pvalue	lr.mean	Luminal Sec-Myo â†’ Fibromatrix	L1CAM â†’ CD9	MGO_E2	Epithelial	Stromal	Epithelial-to-Stromal
Luminal Sec-Myo	Fibromatrix	RTN4	RTN4	S1PR2	S1PR2	0.2983425414364641	0.36742424242424243	0.7947427363620992	0.574872	0.6848072050584151	0	0	0.6848072050584151	12	pvalue	lr.mean	Luminal Sec-Myo â†’ Fibromatrix	RTN4 â†’ S1PR2	MGO_E2	Epithelial	Stromal	Epithelial-to-Stromal
Luminal Sec-Myo	Fibromatrix	TGFB1	TGFB1	SMAD3	SMAD3	0.143646	0.42424242424242425	1.038404184753041	0.3626251161468734	0.7005146504499572	0	0	0.7005146504499572	12	pvalue	lr.mean	Luminal Sec-Myo â†’ Fibromatrix	TGFB1 â†’ SMAD3	MGO_E2	Epithelial	Stromal	Epithelial-to-Stromal
Luminal Sec-Myo	Fibromatrix	LAMC2	LAMC2	CD151	CD151	0.23204419889502761	0.48484848484848486	1.305917102012014	0.4605210452931199	0.8832190736525669	0	0	0.8832190736525669	12	pvalue	lr.mean	Luminal Sec-Myo â†’ Fibromatrix	LAMC2 â†’ CD151	MGO_E2	Epithelial	Stromal	Epithelial-to-Stromal
Luminal Sec-Myo	Fibromatrix	CGN	CGN	TGFBR1	TGFBR1	0.3867403314917127	0.2537878787878788	0.5300944437884691	0.8394215320479872	0.6847579879182282	0	0	0.6847579879182282	12	pvalue	lr.mean	Luminal Sec-Myo â†’ Fibromatrix	CGN â†’ TGFBR1	MGO_E2	Epithelial	Stromal	Epithelial-to-Stromal
Luminal Sec-Myo	Fibromatrix	PKM	PKM	CD44	CD44	0.2541436464088398	0.26515151515151514	0.5671847687514073	0.5105205556870802	0.5388526622192438	0	0	0.5388526622192438	12	pvalue	lr.mean	Luminal Sec-Myo â†’ Fibromatrix	PKM â†’ CD44	MGO_E2	Epithelial	Stromal	Epithelial-to-Stromal
Luminal Sec-Myo	Fibromatrix	HSP90B1	HSP90B1	LRP1	LRP1	0.2430939226519337	0.42803030303030304	0.9985450737158127	0.48614322570460144	0.742344	0.001	0.001	0.742344	2.999999999565705	pvalue	lr.mean	Luminal Sec-Myo â†’ Fibromatrix	HSP90B1 â†’ LRP1	MGO_E2	Epithelial	Stromal	Epithelial-to-Stromal
Luminal Sec-Myo	Fibromatrix	MMP9	MMP9	IFNAR1	IFNAR1	0.19889502762430938	0.2803030303030303	0.817017	0.4369234435021989	0.6269700604951445	0	0	0.6269700604951445	12	pvalue	lr.mean	Luminal Sec-Myo â†’ Fibromatrix	MMP9 â†’ IFNAR1	MGO_E2	Epithelial	Stromal	Epithelial-to-Stromal
Luminal Sec-Myo	Fibromatrix	SPARC	SPARC	ENG	ENG	0.35359116022099446	0.32575757575757575	0.7556020207933246	0.7168348465486775	0.736218	0	0	0.736218	12	pvalue	lr.mean	Luminal Sec-Myo â†’ Fibromatrix	SPARC â†’ ENG	MGO_E2	Epithelial	Stromal	Epithelial-to-Stromal
Luminal Sec-Myo	Fibromatrix	GPC3	GPC3	FLT1	FLT1	0.26519337016574585	0.3522727272727273	0.9246747029663883	0.5279128950981711	0.7262937990322798	0.025000000000000022	0.025000000000000022	0.7262937990322798	1.6020599913105902	pvalue	lr.mean	Luminal Sec-Myo â†’ Fibromatrix	GPC3 â†’ FLT1	MGO_E2	Epithelial	Stromal	Epithelial-to-Stromal
Luminal Sec-Myo	Fibromatrix	BMP2	BMP2	ACTR2	ACTR2	0.32044198895027626	0.2196969696969697	0.4961329307763283	0.589706	0.5429196860984482	0	0	0.5429196860984482	12	pvalue	lr.mean	Luminal Sec-Myo â†’ Fibromatrix	BMP2 â†’ ACTR2	MGO_E2	Epithelial	Stromal	Epithelial-to-Stromal
Cycling Cells.2+ Pericytes	LumSec-Basal	DLK1	DLK1	NOTCH3	NOTCH3	0.2522017614091273	0.37037037037037035	0.7934449800725611	0.6269860855343155	0.7102155328034383	0.031000000000000028	0.031000000000000028	0.7102155328034383	1.5086383061517175	pvalue	lr.mean	Cycling Cells.2+ Pericytes â†’ LumSec-Basal	DLK1 â†’ NOTCH3	MGO_E2	Stromal	Epithelial	Stromal-to-Epithelial
Cycling Cells.2+ Pericytes	LumSec-Basal	NID1	NID1	PTPRF	PTPRF	0.5396317053642914	0.1574074074074074	0.2781979874896608	1.4388070977934366	0.8585025426415487	0.001	0.001	0.8585025426415487	2.999999999565705	pvalue	lr.mean	Cycling Cells.2+ Pericytes â†’ LumSec-Basal	NID1 â†’ PTPRF	MGO_E2	Stromal	Epithelial	Stromal-to-Epithelial
Cycling Cells.2+ Pericytes	LumSec-Basal	MDK	MDK	LRP1	LRP1	0.12489991993594876	0.7685185185185185	2.1701448675374104	0.28882432852104034	1.2294845980292255	0	0	1.2294845980292255	12	pvalue	lr.mean	Cycling Cells.2+ Pericytes â†’ LumSec-Basal	MDK â†’ LRP1	MGO_E2	Stromal	Epithelial	Stromal-to-Epithelial
Cycling Cells.2+ Pericytes	LumSec-Basal	COPA	COPA	P2RY6	P2RY6	0.36909527622097676	0.48148148148148145	1.03227	1.0468118117359582	1.039543146548179	0.006	0.006	1.039543146548179	2.2218487495439736	pvalue	lr.mean	Cycling Cells.2+ Pericytes â†’ LumSec-Basal	COPA â†’ P2RY6	MGO_E2	Stromal	Epithelial	Stromal-to-Epithelial
Cycling Cells.2+ Pericytes	LumSec-Basal	MDK	MDK	SDC4	SDC4	0.23058446757405926	0.7685185185185185	2.1701448675374104	0.55164	1.3608923034844607	0	0	1.3608923034844607	12	pvalue	lr.mean	Cycling Cells.2+ Pericytes â†’ LumSec-Basal	MDK â†’ SDC4	MGO_E2	Stromal	Epithelial	Stromal-to-Epithelial
Cycling Cells.2+ Pericytes	LumSec-Basal	BSG	BSG	SLC16A1	SLC16A1	0.11289031224979984	0.42592592592592593	0.9250623577444316	0.2403130063658233	0.5826876820551274	0.001	0.001	0.5826876820551274	2.999999999565705	pvalue	lr.mean	Cycling Cells.2+ Pericytes â†’ LumSec-Basal	BSG â†’ SLC16A1	MGO_E2	Stromal	Epithelial	Stromal-to-Epithelial
Cycling Cells.2+ Pericytes	LumSec-Basal	DNAJB11	DNAJB11	PRTG	PRTG	0.3755004003202562	0.3148148148148148	0.6321647112106611	1.001217707525402	0.8166912093680316	0	0	0.8166912093680316	12	pvalue	lr.mean	Cycling Cells.2+ Pericytes â†’ LumSec-Basal	DNAJB11 â†’ PRTG	MGO_E2	Stromal	Epithelial	Stromal-to-Epithelial
Cycling Cells.2+ Pericytes	LumSec-Basal	HSP90AA1	HSP90AA1	ERBB2	ERBB2	0.3018414731785428	0.37962962962962965	0.8068735404041567	0.7220340017996523	0.7644537711019045	0.003	0.003	0.7644537711019045	2.5228787451355723	pvalue	lr.mean	Cycling Cells.2+ Pericytes â†’ LumSec-Basal	HSP90AA1 â†’ ERBB2	MGO_E2	Stromal	Epithelial	Stromal-to-Epithelial
Cycling Cells.2+ Pericytes	LumSec-Basal	MDK	MDK	NCL	NCL	0.36509207365892715	0.7685185185185185	2.1701448675374104	0.8490551896891422	1.5096000286132762	0	0	1.5096000286132762	12	pvalue	lr.mean	Cycling Cells.2+ Pericytes â†’ LumSec-Basal	MDK â†’ NCL	MGO_E2	Stromal	Epithelial	Stromal-to-Epithelial
Cycling Cells.2+ Pericytes	Basal Cells	ADAM10	ADAM10	AXL	AXL	0.20863309352517986	0.3055555555555556	0.6243482573175398	0.38385404622820923	0.5041011517728745	0.001	0.001	0.5041011517728745	2.999999999565705	pvalue	lr.mean	Cycling Cells.2+ Pericytes â†’ Basal Cells	ADAM10 â†’ AXL	MGO_E2	Stromal	Epithelial	Stromal-to-Epithelial
Cycling Cells.2+ Pericytes	Basal Cells	CDH1	CDH1	PTPRF	PTPRF	0.7266187050359713	0.2222222222222222	0.38237116576462915	1.8402539391744284	1.1113125524695286	0.003	0.003	1.1113125524695286	2.5228787451355723	pvalue	lr.mean	Cycling Cells.2+ Pericytes â†’ Basal Cells	CDH1 â†’ PTPRF	MGO_E2	Stromal	Epithelial	Stromal-to-Epithelial
Cycling Cells.2+ Pericytes	Basal Cells	SEMA4D	SEMA4D	ERBB2	ERBB2	0.48201438848920863	0.12962962962962962	0.23585753249072455	1.0381514847621538	0.6370045086264392	0	0	0.6370045086264392	12	pvalue	lr.mean	Cycling Cells.2+ Pericytes â†’ Basal Cells	SEMA4D â†’ ERBB2	MGO_E2	Stromal	Epithelial	Stromal-to-Epithelial
Cycling Cells.2+ Pericytes	Basal Cells	NID1	NID1	PTPRF	PTPRF	0.7266187050359713	0.1574074074074074	0.2781979874896608	1.8402539391744284	1.0592259633320447	0	0	1.0592259633320447	12	pvalue	lr.mean	Cycling Cells.2+ Pericytes â†’ Basal Cells	NID1 â†’ PTPRF	MGO_E2	Stromal	Epithelial	Stromal-to-Epithelial
Cycling Cells.2+ Pericytes	Basal Cells	MDK	MDK	SDC3	SDC3	0.17446043165467626	0.7685185185185185	2.1701448675374104	0.3441706127093322	1.2571577401233713	0	0	1.2571577401233713	12	pvalue	lr.mean	Cycling Cells.2+ Pericytes â†’ Basal Cells	MDK â†’ SDC3	MGO_E2	Stromal	Epithelial	Stromal-to-Epithelial
Cycling Cells.2+ Pericytes	Basal Cells	MDK	MDK	SDC1	SDC1	0.1618705035971223	0.7685185185185185	2.1701448675374104	0.2586128408084517	1.214378854172931	0	0	1.214378854172931	12	pvalue	lr.mean	Cycling Cells.2+ Pericytes â†’ Basal Cells	MDK â†’ SDC1	MGO_E2	Stromal	Epithelial	Stromal-to-Epithelial
Cycling Cells.2+ Pericytes	Basal Cells	MDK	MDK	SDC2	SDC2	0.11330935251798561	0.7685185185185185	2.1701448675374104	0.1857379104174556	1.177941388977433	0	0	1.177941388977433	12	pvalue	lr.mean	Cycling Cells.2+ Pericytes â†’ Basal Cells	MDK â†’ SDC2	MGO_E2	Stromal	Epithelial	Stromal-to-Epithelial
Cycling Cells.2+ Pericytes	Basal Cells	MDK	MDK	NOTCH2	NOTCH2	0.1366906474820144	0.7685185185185185	2.1701448675374104	0.23626327020487148	1.203204068871141	0	0	1.203204068871141	12	pvalue	lr.mean	Cycling Cells.2+ Pericytes â†’ Basal Cells	MDK â†’ NOTCH2	MGO_E2	Stromal	Epithelial	Stromal-to-Epithelial
Cycling Cells.2+ Pericytes	Basal Cells	MDK	MDK	LRP1	LRP1	0.23381294964028776	0.7685185185185185	2.1701448675374104	0.42855855011692634	1.2993517088271684	0	0	1.2993517088271684	12	pvalue	lr.mean	Cycling Cells.2+ Pericytes â†’ Basal Cells	MDK â†’ LRP1	MGO_E2	Stromal	Epithelial	Stromal-to-Epithelial
Cycling Cells.2+ Pericytes	Basal Cells	CALR	CALR	LRP1	LRP1	0.23381294964028776	0.3611111111111111	0.8313355511831516	0.42855855011692634	0.629947	0	0	0.629947	12	pvalue	lr.mean	Cycling Cells.2+ Pericytes â†’ Basal Cells	CALR â†’ LRP1	MGO_E2	Stromal	Epithelial	Stromal-to-Epithelial
Cycling Cells.2+ Pericytes	Basal Cells	COPA	COPA	P2RY6	P2RY6	0.5845323741007195	0.48148148148148145	1.03227	1.5064083626214033	1.2693414219909016	0	0	1.2693414219909016	12	pvalue	lr.mean	Cycling Cells.2+ Pericytes â†’ Basal Cells	COPA â†’ P2RY6	MGO_E2	Stromal	Epithelial	Stromal-to-Epithelial
Cycling Cells.2+ Pericytes	Basal Cells	PSEN1	PSEN1	NCSTN	NCSTN	0.37050359712230213	0.16666666666666666	0.32323645410935514	0.7496504850108509	0.536443	0.009	0.009	0.536443	2.0457574905124196	pvalue	lr.mean	Cycling Cells.2+ Pericytes â†’ Basal Cells	PSEN1 â†’ NCSTN	MGO_E2	Stromal	Epithelial	Stromal-to-Epithelial
Cycling Cells.2+ Pericytes	Basal Cells	SFRP1	SFRP1	FZD6	FZD6	0.4892086330935252	0.12037037037037036	0.2543367195850357	1.0017811496052869	0.6280589345951613	0	0	0.6280589345951613	12	pvalue	lr.mean	Cycling Cells.2+ Pericytes â†’ Basal Cells	SFRP1 â†’ FZD6	MGO_E2	Stromal	Epithelial	Stromal-to-Epithelial
Cycling Cells.2+ Pericytes	Basal Cells	COL3A1	COL3A1	DDR1	DDR1	0.18884892086330934	0.37962962962962965	1.0856895107986826	0.3759775533627385	0.7308335320807106	0.001	0.001	0.7308335320807106	2.999999999565705	pvalue	lr.mean	Cycling Cells.2+ Pericytes â†’ Basal Cells	COL3A1 â†’ DDR1	MGO_E2	Stromal	Epithelial	Stromal-to-Epithelial
Cycling Cells.2+ Pericytes	Basal Cells	CTHRC1	CTHRC1	FZD6	FZD6	0.4892086330935252	0.19444444444444445	0.4627574908886316	1.0017811496052869	0.7322693202469592	0	0	0.7322693202469592	12	pvalue	lr.mean	Cycling Cells.2+ Pericytes â†’ Basal Cells	CTHRC1 â†’ FZD6	MGO_E2	Stromal	Epithelial	Stromal-to-Epithelial
Cycling Cells.2+ Pericytes	Basal Cells	MDK	MDK	SDC4	SDC4	0.39928057553956836	0.7685185185185185	2.1701448675374104	0.8698156990569618	1.519980283297186	0	0	1.519980283297186	12	pvalue	lr.mean	Cycling Cells.2+ Pericytes â†’ Basal Cells	MDK â†’ SDC4	MGO_E2	Stromal	Epithelial	Stromal-to-Epithelial
Cycling Cells.2+ Pericytes	Basal Cells	BSG	BSG	SLC16A1	SLC16A1	0.17086330935251798	0.42592592592592593	0.9250623577444316	0.3052461084620573	0.6151542331032445	0	0	0.6151542331032445	12	pvalue	lr.mean	Cycling Cells.2+ Pericytes â†’ Basal Cells	BSG â†’ SLC16A1	MGO_E2	Stromal	Epithelial	Stromal-to-Epithelial
Cycling Cells.2+ Pericytes	Basal Cells	DNAJB11	DNAJB11	PRTG	PRTG	0.710432	0.3148148148148148	0.6321647112106611	1.8452290247521783	1.2386968679814196	0	0	1.2386968679814196	12	pvalue	lr.mean	Cycling Cells.2+ Pericytes â†’ Basal Cells	DNAJB11 â†’ PRTG	MGO_E2	Stromal	Epithelial	Stromal-to-Epithelial
Cycling Cells.2+ Pericytes	Basal Cells	TNC	TNC	SDC4	SDC4	0.39928057553956836	0.18518518518518517	0.46872482435603685	0.8698156990569618	0.6692702617064993	0.016000000000000014	0.016000000000000014	0.6692702617064993	1.7958800173169314	pvalue	lr.mean	Cycling Cells.2+ Pericytes â†’ Basal Cells	TNC â†’ SDC4	MGO_E2	Stromal	Epithelial	Stromal-to-Epithelial
Cycling Cells.2+ Pericytes	Basal Cells	HSP90B1	HSP90B1	ERBB2	ERBB2	0.48201438848920863	0.39814814814814814	0.8900438923311619	1.0381514847621538	0.9640976885466579	0.001	0.001	0.9640976885466579	2.999999999565705	pvalue	lr.mean	Cycling Cells.2+ Pericytes â†’ Basal Cells	HSP90B1 â†’ ERBB2	MGO_E2	Stromal	Epithelial	Stromal-to-Epithelial
Cycling Cells.2+ Pericytes	Basal Cells	HSP90AA1	HSP90AA1	ERBB2	ERBB2	0.48201438848920863	0.37962962962962965	0.8068735404041567	1.0381514847621538	0.9225125125831553	0	0	0.9225125125831553	12	pvalue	lr.mean	Cycling Cells.2+ Pericytes â†’ Basal Cells	HSP90AA1 â†’ ERBB2	MGO_E2	Stromal	Epithelial	Stromal-to-Epithelial
Cycling Cells.2+ Pericytes	Basal Cells	MDK	MDK	NCL	NCL	0.6294964028776978	0.7685185185185185	2.1701448675374104	1.477791045197292	1.8239679563673512	0	0	1.8239679563673512	12	pvalue	lr.mean	Cycling Cells.2+ Pericytes â†’ Basal Cells	MDK â†’ NCL	MGO_E2	Stromal	Epithelial	Stromal-to-Epithelial
Cycling Cells.2+ Pericytes	Basal Cells	ETV5	ETV5	ERBB2	ERBB2	0.48201438848920863	0.16666666666666666	0.29119	1.0381514847621538	0.6646707271442434	0	0	0.6646707271442434	12	pvalue	lr.mean	Cycling Cells.2+ Pericytes â†’ Basal Cells	ETV5 â†’ ERBB2	MGO_E2	Stromal	Epithelial	Stromal-to-Epithelial
Cycling Cells.2+ Pericytes	Basal Cells	GPC3	GPC3	UNC5C	UNC5C	0.22841726618705036	0.4351851851851852	1.0588988849134868	0.43333779589883115	0.746118	0	0	0.746118	12	pvalue	lr.mean	Cycling Cells.2+ Pericytes â†’ Basal Cells	GPC3 â†’ UNC5C	MGO_E2	Stromal	Epithelial	Stromal-to-Epithelial
Cycling Cells.2+ Pericytes	Luminal Sec-Major	COL18A1	COL18A1	GPC4	GPC4	0.5034602076124568	0.2962962962962963	0.637006	1.6757361704189677	1.1563712798000558	0	0	1.1563712798000558	12	pvalue	lr.mean	Cycling Cells.2+ Pericytes â†’ Luminal Sec-Major	COL18A1 â†’ GPC4	MGO_E2	Stromal	Epithelial	Stromal-to-Epithelial
Cycling Cells.2+ Pericytes	Luminal Sec-Major	MDK	MDK	SDC4	SDC4	0.12110726643598616	0.7685185185185185	2.1701448675374104	0.32814467488701016	1.2491447712122103	0.001	0.001	1.2491447712122103	2.999999999565705	pvalue	lr.mean	Cycling Cells.2+ Pericytes â†’ Luminal Sec-Major	MDK â†’ SDC4	MGO_E2	Stromal	Epithelial	Stromal-to-Epithelial
Cycling Cells.2+ Pericytes	Luminal Sec-Major	BSG	BSG	SLC16A1	SLC16A1	0.10553633217993079	0.42592592592592593	0.9250623577444316	0.2579742815779132	0.5915183196611724	0	0	0.5915183196611724	12	pvalue	lr.mean	Cycling Cells.2+ Pericytes â†’ Luminal Sec-Major	BSG â†’ SLC16A1	MGO_E2	Stromal	Epithelial	Stromal-to-Epithelial
Cycling Cells.2+ Pericytes	Luminal Sec-Major	DNAJB11	DNAJB11	PRTG	PRTG	0.4117647058823529	0.3148148148148148	0.6321647112106611	1.184272400770273	0.908219	0	0	0.908219	12	pvalue	lr.mean	Cycling Cells.2+ Pericytes â†’ Luminal Sec-Major	DNAJB11 â†’ PRTG	MGO_E2	Stromal	Epithelial	Stromal-to-Epithelial
Cycling Cells.2+ Pericytes	Luminal Sec-Major	HSP90AA1	HSP90AA1	ERBB2	ERBB2	0.24567474048442905	0.37962962962962965	0.8068735404041567	0.660538	0.7337057291573649	0.045	0.045	0.7337057291573649	1.3467874862150049	pvalue	lr.mean	Cycling Cells.2+ Pericytes â†’ Luminal Sec-Major	HSP90AA1 â†’ ERBB2	MGO_E2	Stromal	Epithelial	Stromal-to-Epithelial
Cycling Cells.2+ Pericytes	Luminal Sec-Major	MDK	MDK	NCL	NCL	0.39100346020761245	0.7685185185185185	2.1701448675374104	1.0311267693530435	1.600635818445227	0	0	1.600635818445227	12	pvalue	lr.mean	Cycling Cells.2+ Pericytes â†’ Luminal Sec-Major	MDK â†’ NCL	MGO_E2	Stromal	Epithelial	Stromal-to-Epithelial
Cycling Cells.2+ Pericytes	Luminal HR-Major	SEMA4D	SEMA4D	ERBB2	ERBB2	0.39979338842975204	0.12962962962962962	0.23585753249072455	0.9932368447952667	0.6145471886429956	0	0	0.6145471886429956	12	pvalue	lr.mean	Cycling Cells.2+ Pericytes â†’ Luminal HR-Major	SEMA4D â†’ ERBB2	MGO_E2	Stromal	Epithelial	Stromal-to-Epithelial
Cycling Cells.2+ Pericytes	Luminal HR-Major	NID1	NID1	PTPRF	PTPRF	0.5619834710743802	0.1574074074074074	0.2781979874896608	1.4142305781610642	0.8462142828253625	0.003	0.003	0.8462142828253625	2.5228787451355723	pvalue	lr.mean	Cycling Cells.2+ Pericytes â†’ Luminal HR-Major	NID1 â†’ PTPRF	MGO_E2	Stromal	Epithelial	Stromal-to-Epithelial
Cycling Cells.2+ Pericytes	Luminal HR-Major	MDK	MDK	LRP1	LRP1	0.22520661157024793	0.7685185185185185	2.1701448675374104	0.5455786563691702	1.3578617619532904	0	0	1.3578617619532904	12	pvalue	lr.mean	Cycling Cells.2+ Pericytes â†’ Luminal HR-Major	MDK â†’ LRP1	MGO_E2	Stromal	Epithelial	Stromal-to-Epithelial
Cycling Cells.2+ Pericytes	Luminal HR-Major	CALR	CALR	LRP1	LRP1	0.22520661157024793	0.3611111111111111	0.8313355511831516	0.5455786563691702	0.6884571037761609	0	0	0.6884571037761609	12	pvalue	lr.mean	Cycling Cells.2+ Pericytes â†’ Luminal HR-Major	CALR â†’ LRP1	MGO_E2	Stromal	Epithelial	Stromal-to-Epithelial
Cycling Cells.2+ Pericytes	Luminal HR-Major	MDK	MDK	SDC4	SDC4	0.3243801652892562	0.7685185185185185	2.1701448675374104	0.7892524082835002	1.4796986379104553	0	0	1.4796986379104553	12	pvalue	lr.mean	Cycling Cells.2+ Pericytes â†’ Luminal HR-Major	MDK â†’ SDC4	MGO_E2	Stromal	Epithelial	Stromal-to-Epithelial
Cycling Cells.2+ Pericytes	Luminal HR-Major	BSG	BSG	SLC16A1	SLC16A1	0.1859504132231405	0.42592592592592593	0.9250623577444316	0.41111560423340676	0.6680889809889192	0	0	0.6680889809889192	12	pvalue	lr.mean	Cycling Cells.2+ Pericytes â†’ Luminal HR-Major	BSG â†’ SLC16A1	MGO_E2	Stromal	Epithelial	Stromal-to-Epithelial
Cycling Cells.2+ Pericytes	Luminal HR-Major	GPC3	GPC3	LRP1	LRP1	0.22520661157024793	0.4351851851851852	1.0588988849134868	0.5455786563691702	0.8022387706413285	0.025000000000000022	0.025000000000000022	0.8022387706413285	1.6020599913105902	pvalue	lr.mean	Cycling Cells.2+ Pericytes â†’ Luminal HR-Major	GPC3 â†’ LRP1	MGO_E2	Stromal	Epithelial	Stromal-to-Epithelial
Cycling Cells.2+ Pericytes	Luminal HR-Major	HSP90B1	HSP90B1	LRP1	LRP1	0.22520661157024793	0.39814814814814814	0.8900438923311619	0.5455786563691702	0.7178112743501661	0.003	0.003	0.7178112743501661	2.5228787451355723	pvalue	lr.mean	Cycling Cells.2+ Pericytes â†’ Luminal HR-Major	HSP90B1 â†’ LRP1	MGO_E2	Stromal	Epithelial	Stromal-to-Epithelial
Cycling Cells.2+ Pericytes	Luminal HR-Major	MDK	MDK	SORL1	SORL1	0.10330578512396695	0.7685185185185185	2.1701448675374104	0.2443874268248061	1.2072661471811084	0	0	1.2072661471811084	12	pvalue	lr.mean	Cycling Cells.2+ Pericytes â†’ Luminal HR-Major	MDK â†’ SORL1	MGO_E2	Stromal	Epithelial	Stromal-to-Epithelial
Cycling Cells.2+ Pericytes	Luminal HR-Major	HSP90B1	HSP90B1	ERBB2	ERBB2	0.39979338842975204	0.39814814814814814	0.8900438923311619	0.9932368447952667	0.9416403685632143	0.001	0.001	0.9416403685632143	2.999999999565705	pvalue	lr.mean	Cycling Cells.2+ Pericytes â†’ Luminal HR-Major	HSP90B1 â†’ ERBB2	MGO_E2	Stromal	Epithelial	Stromal-to-Epithelial
Cycling Cells.2+ Pericytes	Luminal HR-Major	HSP90AA1	HSP90AA1	ERBB2	ERBB2	0.39979338842975204	0.37962962962962965	0.8068735404041567	0.9932368447952667	0.9000551925997118	0	0	0.9000551925997118	12	pvalue	lr.mean	Cycling Cells.2+ Pericytes â†’ Luminal HR-Major	HSP90AA1 â†’ ERBB2	MGO_E2	Stromal	Epithelial	Stromal-to-Epithelial
Cycling Cells.2+ Pericytes	Luminal HR-Major	MDK	MDK	NCL	NCL	0.4617768595041322	0.7685185185185185	2.1701448675374104	1.1457733232005798	1.657959095368995	0	0	1.657959095368995	12	pvalue	lr.mean	Cycling Cells.2+ Pericytes â†’ Luminal HR-Major	MDK â†’ NCL	MGO_E2	Stromal	Epithelial	Stromal-to-Epithelial
Cycling Cells.2+ Pericytes	Luminal HR-Major	ETV5	ETV5	ERBB2	ERBB2	0.39979338842975204	0.16666666666666666	0.29119	0.9932368447952667	0.6422134071607999	0	0	0.6422134071607999	12	pvalue	lr.mean	Cycling Cells.2+ Pericytes â†’ Luminal HR-Major	ETV5 â†’ ERBB2	MGO_E2	Stromal	Epithelial	Stromal-to-Epithelial
Cycling Cells.2+ Pericytes	Luminal HR-Active	SEMA4D	SEMA4D	ERBB2	ERBB2	0.40252454417952316	0.12962962962962962	0.23585753249072455	0.9488484392646238	0.5923529858776742	0	0	0.5923529858776742	12	pvalue	lr.mean	Cycling Cells.2+ Pericytes â†’ Luminal HR-Active	SEMA4D â†’ ERBB2	MGO_E2	Stromal	Epithelial	Stromal-to-Epithelial
Cycling Cells.2+ Pericytes	Luminal HR-Active	NID1	NID1	PTPRF	PTPRF	0.5876577840112202	0.1574074074074074	0.2781979874896608	1.5352549995429716	0.9067264935163162	0	0	0.9067264935163162	12	pvalue	lr.mean	Cycling Cells.2+ Pericytes â†’ Luminal HR-Active	NID1 â†’ PTPRF	MGO_E2	Stromal	Epithelial	Stromal-to-Epithelial
Cycling Cells.2+ Pericytes	Luminal HR-Active	MDK	MDK	NOTCH2	NOTCH2	0.1458625525946704	0.7685185185185185	2.1701448675374104	0.30966888340810717	1.2399068754727587	0	0	1.2399068754727587	12	pvalue	lr.mean	Cycling Cells.2+ Pericytes â†’ Luminal HR-Active	MDK â†’ NOTCH2	MGO_E2	Stromal	Epithelial	Stromal-to-Epithelial
Cycling Cells.2+ Pericytes	Luminal HR-Active	MDK	MDK	LRP1	LRP1	0.23842917251051893	0.7685185185185185	2.1701448675374104	0.5186456376410449	1.3443952525892278	0	0	1.3443952525892278	12	pvalue	lr.mean	Cycling Cells.2+ Pericytes â†’ Luminal HR-Active	MDK â†’ LRP1	MGO_E2	Stromal	Epithelial	Stromal-to-Epithelial
Cycling Cells.2+ Pericytes	Luminal HR-Active	CALR	CALR	LRP1	LRP1	0.23842917251051893	0.3611111111111111	0.8313355511831516	0.5186456376410449	0.6749905944120982	0	0	0.6749905944120982	12	pvalue	lr.mean	Cycling Cells.2+ Pericytes â†’ Luminal HR-Active	CALR â†’ LRP1	MGO_E2	Stromal	Epithelial	Stromal-to-Epithelial
Cycling Cells.2+ Pericytes	Luminal HR-Active	HRAS	HRAS	AGTR1	AGTR1	0.302945	0.26851851851851855	0.5016550482630862	0.7867319888814372	0.6441935185722617	0	0	0.6441935185722617	12	pvalue	lr.mean	Cycling Cells.2+ Pericytes â†’ Luminal HR-Active	HRAS â†’ AGTR1	MGO_E2	Stromal	Epithelial	Stromal-to-Epithelial
Cycling Cells.2+ Pericytes	Luminal HR-Active	MDK	MDK	SDC4	SDC4	0.39831697054698456	0.7685185185185185	2.1701448675374104	1.04398	1.6070620446869701	0	0	1.6070620446869701	12	pvalue	lr.mean	Cycling Cells.2+ Pericytes â†’ Luminal HR-Active	MDK â†’ SDC4	MGO_E2	Stromal	Epithelial	Stromal-to-Epithelial
Cycling Cells.2+ Pericytes	Luminal HR-Active	TNC	TNC	SDC4	SDC4	0.39831697054698456	0.18518518518518517	0.46872482435603685	1.04398	0.7563520230962835	0	0	0.7563520230962835	12	pvalue	lr.mean	Cycling Cells.2+ Pericytes â†’ Luminal HR-Active	TNC â†’ SDC4	MGO_E2	Stromal	Epithelial	Stromal-to-Epithelial
Cycling Cells.2+ Pericytes	Luminal HR-Active	GPC3	GPC3	LRP1	LRP1	0.23842917251051893	0.4351851851851852	1.0588988849134868	0.5186456376410449	0.7887722612772659	0.039000000000000035	0.039000000000000035	0.7887722612772659	1.4089353929623647	pvalue	lr.mean	Cycling Cells.2+ Pericytes â†’ Luminal HR-Active	GPC3 â†’ LRP1	MGO_E2	Stromal	Epithelial	Stromal-to-Epithelial
Cycling Cells.2+ Pericytes	Luminal HR-Active	HSP90B1	HSP90B1	LRP1	LRP1	0.23842917251051893	0.39814814814814814	0.8900438923311619	0.5186456376410449	0.7043447649861034	0.008	0.008	0.7043447649861034	2.096910012953769	pvalue	lr.mean	Cycling Cells.2+ Pericytes â†’ Luminal HR-Active	HSP90B1 â†’ LRP1	MGO_E2	Stromal	Epithelial	Stromal-to-Epithelial
Cycling Cells.2+ Pericytes	Luminal HR-Active	MDK	MDK	SORL1	SORL1	0.12482468443197756	0.7685185185185185	2.1701448675374104	0.27594838619051015	1.2230466268639604	0	0	1.2230466268639604	12	pvalue	lr.mean	Cycling Cells.2+ Pericytes â†’ Luminal HR-Active	MDK â†’ SORL1	MGO_E2	Stromal	Epithelial	Stromal-to-Epithelial
Cycling Cells.2+ Pericytes	Luminal HR-Active	HSP90B1	HSP90B1	ERBB2	ERBB2	0.40252454417952316	0.39814814814814814	0.8900438923311619	0.9488484392646238	0.9194461657978928	0.007	0.007	0.9194461657978928	2.1549019599237007	pvalue	lr.mean	Cycling Cells.2+ Pericytes â†’ Luminal HR-Active	HSP90B1 â†’ ERBB2	MGO_E2	Stromal	Epithelial	Stromal-to-Epithelial
Cycling Cells.2+ Pericytes	Luminal HR-Active	HSP90AA1	HSP90AA1	ERBB2	ERBB2	0.40252454417952316	0.37962962962962965	0.8068735404041567	0.9488484392646238	0.8778609898343903	0	0	0.8778609898343903	12	pvalue	lr.mean	Cycling Cells.2+ Pericytes â†’ Luminal HR-Active	HSP90AA1 â†’ ERBB2	MGO_E2	Stromal	Epithelial	Stromal-to-Epithelial
Cycling Cells.2+ Pericytes	Luminal HR-Active	MDK	MDK	NCL	NCL	0.45161290322580644	0.7685185185185185	2.1701448675374104	1.0954841877075405	1.6328145276224755	0	0	1.6328145276224755	12	pvalue	lr.mean	Cycling Cells.2+ Pericytes â†’ Luminal HR-Active	MDK â†’ NCL	MGO_E2	Stromal	Epithelial	Stromal-to-Epithelial
Cycling Cells.2+ Pericytes	Luminal HR-Active	ETV5	ETV5	ERBB2	ERBB2	0.40252454417952316	0.16666666666666666	0.29119	0.9488484392646238	0.6200192043954784	0	0	0.6200192043954784	12	pvalue	lr.mean	Cycling Cells.2+ Pericytes â†’ Luminal HR-Active	ETV5 â†’ ERBB2	MGO_E2	Stromal	Epithelial	Stromal-to-Epithelial
Cycling Cells.2+ Pericytes	Luminal Sec-Myo	APP	APP	TNFRSF21	TNFRSF21	0.5113636363636364	0.6388888888888888	1.6304694917993008	1.3312044371421345	1.4808369644707176	0.001	0.001	1.4808369644707176	2.999999999565705	pvalue	lr.mean	Cycling Cells.2+ Pericytes â†’ Luminal Sec-Myo	APP â†’ TNFRSF21	MGO_E2	Stromal	Epithelial	Stromal-to-Epithelial
Cycling Cells.2+ Pericytes	Luminal Sec-Myo	CDH1	CDH1	CDH2	CDH2	0.375	0.2222222222222222	0.38237116576462915	0.8588435644265079	0.6206073650955686	0	0	0.6206073650955686	12	pvalue	lr.mean	Cycling Cells.2+ Pericytes â†’ Luminal Sec-Myo	CDH1 â†’ CDH2	MGO_E2	Stromal	Epithelial	Stromal-to-Epithelial
Cycling Cells.2+ Pericytes	Luminal Sec-Myo	COL4A2	COL4A2	CD44	CD44	0.11363636363636363	0.4166666666666667	0.9495197633511347	0.24051448817626733	0.595017	0.043	0.043	0.595017	1.3665315444103132	pvalue	lr.mean	Cycling Cells.2+ Pericytes â†’ Luminal Sec-Myo	COL4A2 â†’ CD44	MGO_E2	Stromal	Epithelial	Stromal-to-Epithelial
Cycling Cells.2+ Pericytes	Luminal Sec-Myo	NID1	NID1	PTPRF	PTPRF	0.5643939393939394	0.1574074074074074	0.2781979874896608	1.4646926169426855	0.8714453022161731	0.015000000000000013	0.015000000000000013	0.8714453022161731	1.8239087409153654	pvalue	lr.mean	Cycling Cells.2+ Pericytes â†’ Luminal Sec-Myo	NID1 â†’ PTPRF	MGO_E2	Stromal	Epithelial	Stromal-to-Epithelial
Cycling Cells.2+ Pericytes	Luminal Sec-Myo	MDK	MDK	SDC1	SDC1	0.10606060606060606	0.7685185185185185	2.1701448675374104	0.23750278721298518	1.2038238273751978	0	0	1.2038238273751978	12	pvalue	lr.mean	Cycling Cells.2+ Pericytes â†’ Luminal Sec-Myo	MDK â†’ SDC1	MGO_E2	Stromal	Epithelial	Stromal-to-Epithelial
Cycling Cells.2+ Pericytes	Luminal Sec-Myo	TIMP1	TIMP1	CD63	CD63	0.5833333333333334	0.6111111111111112	1.8287737593184812	1.4812414186806135	1.6550075889995473	0.002	0.002	1.6550075889995473	2.698970004118871	pvalue	lr.mean	Cycling Cells.2+ Pericytes â†’ Luminal Sec-Myo	TIMP1 â†’ CD63	MGO_E2	Stromal	Epithelial	Stromal-to-Epithelial
Cycling Cells.2+ Pericytes	Luminal Sec-Myo	COL3A1	COL3A1	DDR1	DDR1	0.20454545454545456	0.37962962962962965	1.0856895107986826	0.38939487596551553	0.737542	0.001	0.001	0.737542	2.999999999565705	pvalue	lr.mean	Cycling Cells.2+ Pericytes â†’ Luminal Sec-Myo	COL3A1 â†’ DDR1	MGO_E2	Stromal	Epithelial	Stromal-to-Epithelial
Cycling Cells.2+ Pericytes	Luminal Sec-Myo	COL18A1	COL18A1	GPC4	GPC4	0.4734848484848485	0.2962962962962963	0.637006	1.4142581743973643	1.0256322817892543	0	0	1.0256322817892543	12	pvalue	lr.mean	Cycling Cells.2+ Pericytes â†’ Luminal Sec-Myo	COL18A1 â†’ GPC4	MGO_E2	Stromal	Epithelial	Stromal-to-Epithelial
Cycling Cells.2+ Pericytes	Luminal Sec-Myo	MDK	MDK	SDC4	SDC4	0.48484848484848486	0.7685185185185185	2.1701448675374104	1.2178859140369276	1.6940153907871691	0	0	1.6940153907871691	12	pvalue	lr.mean	Cycling Cells.2+ Pericytes â†’ Luminal Sec-Myo	MDK â†’ SDC4	MGO_E2	Stromal	Epithelial	Stromal-to-Epithelial
Cycling Cells.2+ Pericytes	Luminal Sec-Myo	BSG	BSG	SLC16A1	SLC16A1	0.11363636363636363	0.42592592592592593	0.9250623577444316	0.2283300195460316	0.5766961886452315	0.008	0.008	0.5766961886452315	2.096910012953769	pvalue	lr.mean	Cycling Cells.2+ Pericytes â†’ Luminal Sec-Myo	BSG â†’ SLC16A1	MGO_E2	Stromal	Epithelial	Stromal-to-Epithelial
Cycling Cells.2+ Pericytes	Luminal Sec-Myo	TGFB1	TGFB1	SMAD3	SMAD3	0.3522727272727273	0.25	0.5542701136725644	0.7388011303075269	0.6465356219900457	0.002	0.002	0.6465356219900457	2.698970004118871	pvalue	lr.mean	Cycling Cells.2+ Pericytes â†’ Luminal Sec-Myo	TGFB1 â†’ SMAD3	MGO_E2	Stromal	Epithelial	Stromal-to-Epithelial
Cycling Cells.2+ Pericytes	Luminal Sec-Myo	TNC	TNC	SDC4	SDC4	0.48484848484848486	0.18518518518518517	0.46872482435603685	1.2178859140369276	0.8433053691964822	0	0	0.8433053691964822	12	pvalue	lr.mean	Cycling Cells.2+ Pericytes â†’ Luminal Sec-Myo	TNC â†’ SDC4	MGO_E2	Stromal	Epithelial	Stromal-to-Epithelial
Cycling Cells.2+ Pericytes	Luminal Sec-Myo	HSP90AA1	HSP90AA1	ERBB2	ERBB2	0.3333333333333333	0.37962962962962965	0.8068735404041567	0.8011608114302367	0.8040171759171967	0.002	0.002	0.8040171759171967	2.698970004118871	pvalue	lr.mean	Cycling Cells.2+ Pericytes â†’ Luminal Sec-Myo	HSP90AA1 â†’ ERBB2	MGO_E2	Stromal	Epithelial	Stromal-to-Epithelial
Cycling Cells.2+ Pericytes	Luminal Sec-Myo	MDK	MDK	NCL	NCL	0.4356060606060606	0.7685185185185185	2.1701448675374104	1.0381551741214123	1.6041500208294113	0	0	1.6041500208294113	12	pvalue	lr.mean	Cycling Cells.2+ Pericytes â†’ Luminal Sec-Myo	MDK â†’ NCL	MGO_E2	Stromal	Epithelial	Stromal-to-Epithelial
Fibromatrix	LumSec-Basal	CD99	CD99	CD81	CD81	0.10728582866293035	0.8232044198895028	2.2068004791118123	0.22945641678829146	1.2181284479500518	0	0	1.2181284479500518	12	pvalue	lr.mean	Fibromatrix â†’ LumSec-Basal	CD99 â†’ CD81	MGO_E2	Stromal	Epithelial	Stromal-to-Epithelial
Fibromatrix	LumSec-Basal	L1CAM	L1CAM	ERBB2	ERBB2	0.3018414731785428	0.143646	0.2903262164584564	0.7220340017996523	0.5061801091290543	0	0	0.5061801091290543	12	pvalue	lr.mean	Fibromatrix â†’ LumSec-Basal	L1CAM â†’ ERBB2	MGO_E2	Stromal	Epithelial	Stromal-to-Epithelial
Fibromatrix	LumSec-Basal	SDC2	SDC2	PTPRJ	PTPRJ	0.12810248198558846	0.46408839779005523	1.0926246274461182	0.30122809616079066	0.6969263618034545	0	0	0.6969263618034545	12	pvalue	lr.mean	Fibromatrix â†’ LumSec-Basal	SDC2 â†’ PTPRJ	MGO_E2	Stromal	Epithelial	Stromal-to-Epithelial
Fibromatrix	LumSec-Basal	JAG1	JAG1	CD46	CD46	0.21857485988791034	0.46408839779005523	0.9740791559962217	0.5150550971088974	0.7445671265525595	0	0	0.7445671265525595	12	pvalue	lr.mean	Fibromatrix â†’ LumSec-Basal	JAG1 â†’ CD46	MGO_E2	Stromal	Epithelial	Stromal-to-Epithelial
Fibromatrix	LumSec-Basal	JAG1	JAG1	NOTCH3	NOTCH3	0.2522017614091273	0.46408839779005523	0.9740791559962217	0.6269860855343155	0.8005326207652685	0	0	0.8005326207652685	12	pvalue	lr.mean	Fibromatrix â†’ LumSec-Basal	JAG1 â†’ NOTCH3	MGO_E2	Stromal	Epithelial	Stromal-to-Epithelial
Fibromatrix	LumSec-Basal	DLK1	DLK1	NOTCH3	NOTCH3	0.2522017614091273	0.4972375690607735	1.208255250302219	0.6269860855343155	0.9176206679182672	0	0	0.9176206679182672	12	pvalue	lr.mean	Fibromatrix â†’ LumSec-Basal	DLK1 â†’ NOTCH3	MGO_E2	Stromal	Epithelial	Stromal-to-Epithelial
Fibromatrix	LumSec-Basal	FN1	FN1	PLAUR	PLAUR	0.18414731785428343	1	4.394582219022352	0.44982459575225714	2.4222034073873044	0	0	2.4222034073873044	12	pvalue	lr.mean	Fibromatrix â†’ LumSec-Basal	FN1 â†’ PLAUR	MGO_E2	Stromal	Epithelial	Stromal-to-Epithelial
Fibromatrix	LumSec-Basal	IGF2	IGF2	INSR	INSR	0.177742	0.861878	2.775893238353797	0.41556150533912023	1.5957273718464586	0	0	1.5957273718464586	12	pvalue	lr.mean	Fibromatrix â†’ LumSec-Basal	IGF2 â†’ INSR	MGO_E2	Stromal	Epithelial	Stromal-to-Epithelial
Fibromatrix	LumSec-Basal	INHBA	INHBA	BAMBI	BAMBI	0.1977582065652522	0.3867403314917127	0.9297807347418522	0.5080017479017551	0.7188912413218036	0	0	0.7188912413218036	12	pvalue	lr.mean	Fibromatrix â†’ LumSec-Basal	INHBA â†’ BAMBI	MGO_E2	Stromal	Epithelial	Stromal-to-Epithelial
Fibromatrix	LumSec-Basal	NID1	NID1	PTPRF	PTPRF	0.5396317053642914	0.36464088397790057	0.7159322857141498	1.4388070977934366	1.0773696917537932	0	0	1.0773696917537932	12	pvalue	lr.mean	Fibromatrix â†’ LumSec-Basal	NID1 â†’ PTPRF	MGO_E2	Stromal	Epithelial	Stromal-to-Epithelial
Fibromatrix	LumSec-Basal	WNT5A	WNT5A	FZD6	FZD6	0.24899919935948758	0.2430939226519337	0.5152524585200496	0.6011835666645369	0.5582180125922933	0	0	0.5582180125922933	12	pvalue	lr.mean	Fibromatrix â†’ LumSec-Basal	WNT5A â†’ FZD6	MGO_E2	Stromal	Epithelial	Stromal-to-Epithelial
Fibromatrix	LumSec-Basal	COPA	COPA	P2RY6	P2RY6	0.36909527622097676	0.7182320441988951	1.6780699608883833	1.0468118117359582	1.3624408863121706	0	0	1.3624408863121706	12	pvalue	lr.mean	Fibromatrix â†’ LumSec-Basal	COPA â†’ P2RY6	MGO_E2	Stromal	Epithelial	Stromal-to-Epithelial
Fibromatrix	LumSec-Basal	TIMP1	TIMP1	CD63	CD63	0.38270616493194554	1	5.3485	0.925158	3.1368295000146946	0	0	3.1368295000146946	12	pvalue	lr.mean	Fibromatrix â†’ LumSec-Basal	TIMP1 â†’ CD63	MGO_E2	Stromal	Epithelial	Stromal-to-Epithelial
Fibromatrix	LumSec-Basal	PLAT	PLAT	LRP1	LRP1	0.12489991993594876	0.3756906077348066	0.8728194905031242	0.28882432852104034	0.5808219095120823	0	0	0.5808219095120823	12	pvalue	lr.mean	Fibromatrix â†’ LumSec-Basal	PLAT â†’ LRP1	MGO_E2	Stromal	Epithelial	Stromal-to-Epithelial
Fibromatrix	LumSec-Basal	SERPINE1	SERPINE1	LRP1	LRP1	0.12489991993594876	0.48066298342541436	1.2280480802314266	0.28882432852104034	0.7584362043762335	0	0	0.7584362043762335	12	pvalue	lr.mean	Fibromatrix â†’ LumSec-Basal	SERPINE1 â†’ LRP1	MGO_E2	Stromal	Epithelial	Stromal-to-Epithelial
Fibromatrix	LumSec-Basal	HBEGF	HBEGF	CD9	CD9	0.21617293835068055	0.27624309392265195	0.5443394327895791	0.4883240292889838	0.5163317310392814	0	0	0.5163317310392814	12	pvalue	lr.mean	Fibromatrix â†’ LumSec-Basal	HBEGF â†’ CD9	MGO_E2	Stromal	Epithelial	Stromal-to-Epithelial
Fibromatrix	LumSec-Basal	MMP7	MMP7	CD151	CD151	0.10568454763811048	0.32044198895027626	0.9111775930490705	0.21873784035177088	0.5649577167004207	0	0	0.5649577167004207	12	pvalue	lr.mean	Fibromatrix â†’ LumSec-Basal	MMP7 â†’ CD151	MGO_E2	Stromal	Epithelial	Stromal-to-Epithelial
Fibromatrix	LumSec-Basal	CTHRC1	CTHRC1	FZD6	FZD6	0.24899919935948758	0.6022099447513812	1.5804196344366794	0.6011835666645369	1.0908016005506083	0	0	1.0908016005506083	12	pvalue	lr.mean	Fibromatrix â†’ LumSec-Basal	CTHRC1 â†’ FZD6	MGO_E2	Stromal	Epithelial	Stromal-to-Epithelial
Fibromatrix	LumSec-Basal	COL18A1	COL18A1	GPC4	GPC4	0.11289031224979984	0.712707	1.7198288817929945	0.272079	0.9959539294406898	0	0	0.9959539294406898	12	pvalue	lr.mean	Fibromatrix â†’ LumSec-Basal	COL18A1 â†’ GPC4	MGO_E2	Stromal	Epithelial	Stromal-to-Epithelial
Fibromatrix	LumSec-Basal	SERPINE2	SERPINE2	LRP1	LRP1	0.12489991993594876	0.6077348066298343	1.5014691933554698	0.28882432852104034	0.8951467609382551	0	0	0.8951467609382551	12	pvalue	lr.mean	Fibromatrix â†’ LumSec-Basal	SERPINE2 â†’ LRP1	MGO_E2	Stromal	Epithelial	Stromal-to-Epithelial
Fibromatrix	LumSec-Basal	MMP9	MMP9	LRP1	LRP1	0.12489991993594876	0.585635	1.6411462828420753	0.28882432852104034	0.9649853056815578	0	0	0.9649853056815578	12	pvalue	lr.mean	Fibromatrix â†’ LumSec-Basal	MMP9 â†’ LRP1	MGO_E2	Stromal	Epithelial	Stromal-to-Epithelial
Fibromatrix	LumSec-Basal	PSEN1	PSEN1	NOTCH3	NOTCH3	0.2522017614091273	0.20994475138121546	0.4451326573211065	0.6269860855343155	0.536059	0	0	0.536059	12	pvalue	lr.mean	Fibromatrix â†’ LumSec-Basal	PSEN1 â†’ NOTCH3	MGO_E2	Stromal	Epithelial	Stromal-to-Epithelial
Fibromatrix	LumSec-Basal	GPC3	GPC3	CD81	CD81	0.10728582866293035	0.6740331491712708	1.6573294618604404	0.22945641678829146	0.943393	0	0	0.943393	12	pvalue	lr.mean	Fibromatrix â†’ LumSec-Basal	GPC3 â†’ CD81	MGO_E2	Stromal	Epithelial	Stromal-to-Epithelial
Fibromatrix	LumSec-Basal	DNAJB11	DNAJB11	PRTG	PRTG	0.3755004003202562	0.3756906077348066	0.7520316832150412	1.001217707525402	0.8766246953702217	0	0	0.8766246953702217	12	pvalue	lr.mean	Fibromatrix â†’ LumSec-Basal	DNAJB11 â†’ PRTG	MGO_E2	Stromal	Epithelial	Stromal-to-Epithelial
Fibromatrix	LumSec-Basal	SERPINE1	SERPINE1	PLAUR	PLAUR	0.18414731785428343	0.48066298342541436	1.2280480802314266	0.44982459575225714	0.8389363379918419	0	0	0.8389363379918419	12	pvalue	lr.mean	Fibromatrix â†’ LumSec-Basal	SERPINE1 â†’ PLAUR	MGO_E2	Stromal	Epithelial	Stromal-to-Epithelial
Fibromatrix	LumSec-Basal	LMAN1	LMAN1	MCFD2	MCFD2	0.16813450760608487	0.4198895027624309	0.8654739894102491	0.3447469216771417	0.6051104555436955	0.012	0.012	0.6051104555436955	1.9208187539161836	pvalue	lr.mean	Fibromatrix â†’ LumSec-Basal	LMAN1 â†’ MCFD2	MGO_E2	Stromal	Epithelial	Stromal-to-Epithelial
Fibromatrix	LumSec-Basal	TNC	TNC	SDC4	SDC4	0.23058446757405926	0.6629834254143646	2.0042331724825266	0.55164	1.2779364559570188	0	0	1.2779364559570188	12	pvalue	lr.mean	Fibromatrix â†’ LumSec-Basal	TNC â†’ SDC4	MGO_E2	Stromal	Epithelial	Stromal-to-Epithelial
Fibromatrix	LumSec-Basal	GPC3	GPC3	LRP1	LRP1	0.12489991993594876	0.6740331491712708	1.6573294618604404	0.28882432852104034	0.9730768951907404	0	0	0.9730768951907404	12	pvalue	lr.mean	Fibromatrix â†’ LumSec-Basal	GPC3 â†’ LRP1	MGO_E2	Stromal	Epithelial	Stromal-to-Epithelial
Fibromatrix	LumSec-Basal	HSP90B1	HSP90B1	LRP1	LRP1	0.12489991993594876	0.5303867403314917	1.1445423936652577	0.28882432852104034	0.716683	0.004	0.004	0.716683	2.3979400085634635	pvalue	lr.mean	Fibromatrix â†’ LumSec-Basal	HSP90B1 â†’ LRP1	MGO_E2	Stromal	Epithelial	Stromal-to-Epithelial
Fibromatrix	LumSec-Basal	HSP90B1	HSP90B1	ERBB2	ERBB2	0.3018414731785428	0.5303867403314917	1.1445423936652577	0.7220340017996523	0.933288	0.007	0.007	0.933288	2.1549019599237007	pvalue	lr.mean	Fibromatrix â†’ LumSec-Basal	HSP90B1 â†’ ERBB2	MGO_E2	Stromal	Epithelial	Stromal-to-Epithelial
Fibromatrix	LumSec-Basal	CXCL12	CXCL12	SDC4	SDC4	0.23058446757405926	0.26519337016574585	0.5500916408381128	0.55164	0.5508656901348119	0	0	0.5508656901348119	12	pvalue	lr.mean	Fibromatrix â†’ LumSec-Basal	CXCL12 â†’ SDC4	MGO_E2	Stromal	Epithelial	Stromal-to-Epithelial
Fibromatrix	LumSec-Basal	ANGPTL4	ANGPTL4	SDC4	SDC4	0.23058446757405926	0.5911602209944752	1.5699580659255237	0.55164	1.0607989026785174	0	0	1.0607989026785174	12	pvalue	lr.mean	Fibromatrix â†’ LumSec-Basal	ANGPTL4 â†’ SDC4	MGO_E2	Stromal	Epithelial	Stromal-to-Epithelial
Fibromatrix	LumSec-Basal	ETV5	ETV5	ERBB2	ERBB2	0.3018414731785428	0.20994475138121546	0.42395076452617236	0.7220340017996523	0.5729923831629123	0.003	0.003	0.5729923831629123	2.5228787451355723	pvalue	lr.mean	Fibromatrix â†’ LumSec-Basal	ETV5 â†’ ERBB2	MGO_E2	Stromal	Epithelial	Stromal-to-Epithelial
Fibromatrix	LumSec-Basal	INHBA	INHBA	ACTR2	ACTR2	0.14411529223378702	0.3867403314917127	0.9297807347418522	0.2959392609645175	0.6128599978531848	0	0	0.6128599978531848	12	pvalue	lr.mean	Fibromatrix â†’ LumSec-Basal	INHBA â†’ ACTR2	MGO_E2	Stromal	Epithelial	Stromal-to-Epithelial
Fibromatrix	Basal Cells	ADAM10	ADAM10	AXL	AXL	0.20863309352517986	0.34806629834254144	0.6675243244173286	0.38385404622820923	0.5256891853227689	0	0	0.5256891853227689	12	pvalue	lr.mean	Fibromatrix â†’ Basal Cells	ADAM10 â†’ AXL	MGO_E2	Stromal	Epithelial	Stromal-to-Epithelial
Fibromatrix	Basal Cells	CD99	CD99	CD81	CD81	0.17266187050359713	0.8232044198895028	2.2068004791118123	0.3024473827977823	1.2546239309547973	0	0	1.2546239309547973	12	pvalue	lr.mean	Fibromatrix â†’ Basal Cells	CD99 â†’ CD81	MGO_E2	Stromal	Epithelial	Stromal-to-Epithelial
Fibromatrix	Basal Cells	L1CAM	L1CAM	ERBB2	ERBB2	0.48201438848920863	0.143646	0.2903262164584564	1.0381514847621538	0.6642388506103051	0	0	0.6642388506103051	12	pvalue	lr.mean	Fibromatrix â†’ Basal Cells	L1CAM â†’ ERBB2	MGO_E2	Stromal	Epithelial	Stromal-to-Epithelial
Fibromatrix	Basal Cells	SDC2	SDC2	PTPRJ	PTPRJ	0.11330935251798561	0.46408839779005523	1.0926246274461182	0.21296307120155136	0.6527938493238348	0	0	0.6527938493238348	12	pvalue	lr.mean	Fibromatrix â†’ Basal Cells	SDC2 â†’ PTPRJ	MGO_E2	Stromal	Epithelial	Stromal-to-Epithelial
Fibromatrix	Basal Cells	EFNB2	EFNB2	EPHB4	EPHB4	0.4154676258992806	0.15469613259668508	0.3111122636003494	0.8535824821048276	0.5823473728525885	0	0	0.5823473728525885	12	pvalue	lr.mean	Fibromatrix â†’ Basal Cells	EFNB2 â†’ EPHB4	MGO_E2	Stromal	Epithelial	Stromal-to-Epithelial
Fibromatrix	Basal Cells	JAG1	JAG1	CD46	CD46	0.36151079136690645	0.46408839779005523	0.9740791559962217	0.7481220634068106	0.8611006097015161	0	0	0.8611006097015161	12	pvalue	lr.mean	Fibromatrix â†’ Basal Cells	JAG1 â†’ CD46	MGO_E2	Stromal	Epithelial	Stromal-to-Epithelial
Fibromatrix	Basal Cells	JAG1	JAG1	NOTCH2	NOTCH2	0.1366906474820144	0.46408839779005523	0.9740791559962217	0.23626327020487148	0.6051712131005467	0	0	0.6051712131005467	12	pvalue	lr.mean	Fibromatrix â†’ Basal Cells	JAG1 â†’ NOTCH2	MGO_E2	Stromal	Epithelial	Stromal-to-Epithelial
Fibromatrix	Basal Cells	JAG1	JAG1	NOTCH3	NOTCH3	0.30035971223021585	0.46408839779005523	0.9740791559962217	0.5859377975503093	0.7800084767732656	0	0	0.7800084767732656	12	pvalue	lr.mean	Fibromatrix â†’ Basal Cells	JAG1 â†’ NOTCH3	MGO_E2	Stromal	Epithelial	Stromal-to-Epithelial
Fibromatrix	Basal Cells	DLK1	DLK1	NOTCH2	NOTCH2	0.1366906474820144	0.4972375690607735	1.208255250302219	0.23626327020487148	0.7222592602535453	0	0	0.7222592602535453	12	pvalue	lr.mean	Fibromatrix â†’ Basal Cells	DLK1 â†’ NOTCH2	MGO_E2	Stromal	Epithelial	Stromal-to-Epithelial
Fibromatrix	Basal Cells	DLK1	DLK1	NOTCH3	NOTCH3	0.30035971223021585	0.4972375690607735	1.208255250302219	0.5859377975503093	0.8970965239262642	0	0	0.8970965239262642	12	pvalue	lr.mean	Fibromatrix â†’ Basal Cells	DLK1 â†’ NOTCH3	MGO_E2	Stromal	Epithelial	Stromal-to-Epithelial
Fibromatrix	Basal Cells	COL1A1	COL1A1	SDC1	SDC1	0.1618705035971223	0.9226519337016574	3.1444296641914464	0.2586128408084517	1.701521252499949	0	0	1.701521252499949	12	pvalue	lr.mean	Fibromatrix â†’ Basal Cells	COL1A1 â†’ SDC1	MGO_E2	Stromal	Epithelial	Stromal-to-Epithelial
Fibromatrix	Basal Cells	COL1A1	COL1A1	DDR1	DDR1	0.18884892086330934	0.9226519337016574	3.1444296641914464	0.3759775533627385	1.7602036087770925	0	0	1.7602036087770925	12	pvalue	lr.mean	Fibromatrix â†’ Basal Cells	COL1A1 â†’ DDR1	MGO_E2	Stromal	Epithelial	Stromal-to-Epithelial
Fibromatrix	Basal Cells	COL4A1	COL4A1	SDC1	SDC1	0.1618705035971223	0.5303867403314917	1.2323340664461155	0.2586128408084517	0.7454734536272836	0	0	0.7454734536272836	12	pvalue	lr.mean	Fibromatrix â†’ Basal Cells	COL4A1 â†’ SDC1	MGO_E2	Stromal	Epithelial	Stromal-to-Epithelial
Fibromatrix	Basal Cells	COL4A1	COL4A1	CD47	CD47	0.25359712230215825	0.5303867403314917	1.2323340664461155	0.4846616824908003	0.8584978744684579	0	0	0.8584978744684579	12	pvalue	lr.mean	Fibromatrix â†’ Basal Cells	COL4A1 â†’ CD47	MGO_E2	Stromal	Epithelial	Stromal-to-Epithelial
Fibromatrix	Basal Cells	FN1	FN1	SDC1	SDC1	0.1618705035971223	1	4.394582219022352	0.2586128408084517	2.326597529915402	0	0	2.326597529915402	12	pvalue	lr.mean	Fibromatrix â†’ Basal Cells	FN1 â†’ SDC1	MGO_E2	Stromal	Epithelial	Stromal-to-Epithelial
Fibromatrix	Basal Cells	FN1	FN1	SDC2	SDC2	0.11330935251798561	1	4.394582219022352	0.1857379104174556	2.290160064719904	0	0	2.290160064719904	12	pvalue	lr.mean	Fibromatrix â†’ Basal Cells	FN1 â†’ SDC2	MGO_E2	Stromal	Epithelial	Stromal-to-Epithelial
Fibromatrix	Basal Cells	FN1	FN1	PLAUR	PLAUR	0.29136690647482016	1	4.394582219022352	0.6312353451637648	2.5129087820930582	0	0	2.5129087820930582	12	pvalue	lr.mean	Fibromatrix â†’ Basal Cells	FN1 â†’ PLAUR	MGO_E2	Stromal	Epithelial	Stromal-to-Epithelial
Fibromatrix	Basal Cells	COL1A2	COL1A2	SDC1	SDC1	0.1618705035971223	0.4972375690607735	1.026721287887115	0.2586128408084517	0.6426670643477834	0	0	0.6426670643477834	12	pvalue	lr.mean	Fibromatrix â†’ Basal Cells	COL1A2 â†’ SDC1	MGO_E2	Stromal	Epithelial	Stromal-to-Epithelial
Fibromatrix	Basal Cells	COL4A2	COL4A2	SDC1	SDC1	0.1618705035971223	0.8287292817679558	2.359818660919515	0.2586128408084517	1.3092157508639832	0	0	1.3092157508639832	12	pvalue	lr.mean	Fibromatrix â†’ Basal Cells	COL4A2 â†’ SDC1	MGO_E2	Stromal	Epithelial	Stromal-to-Epithelial
Fibromatrix	Basal Cells	COL6A1	COL6A1	SDC1	SDC1	0.1618705035971223	0.5414364640883977	1.409287072311366	0.2586128408084517	0.8339499565599089	0	0	0.8339499565599089	12	pvalue	lr.mean	Fibromatrix â†’ Basal Cells	COL6A1 â†’ SDC1	MGO_E2	Stromal	Epithelial	Stromal-to-Epithelial
Fibromatrix	Basal Cells	COL6A2	COL6A2	SDC1	SDC1	0.1618705035971223	0.8176795580110497	2.320290986087759	0.2586128408084517	1.2894519134481053	0	0	1.2894519134481053	12	pvalue	lr.mean	Fibromatrix â†’ Basal Cells	COL6A2 â†’ SDC1	MGO_E2	Stromal	Epithelial	Stromal-to-Epithelial
Fibromatrix	Basal Cells	COL6A3	COL6A3	SDC1	SDC1	0.1618705035971223	0.7569060773480663	1.9977876333055489	0.2586128408084517	1.1282002370570003	0	0	1.1282002370570003	12	pvalue	lr.mean	Fibromatrix â†’ Basal Cells	COL6A3 â†’ SDC1	MGO_E2	Stromal	Epithelial	Stromal-to-Epithelial
Fibromatrix	Basal Cells	TNC	TNC	SDC1	SDC1	0.1618705035971223	0.6629834254143646	2.0042331724825266	0.2586128408084517	1.1314230066454891	0	0	1.1314230066454891	12	pvalue	lr.mean	Fibromatrix â†’ Basal Cells	TNC â†’ SDC1	MGO_E2	Stromal	Epithelial	Stromal-to-Epithelial
Fibromatrix	Basal Cells	TGFB1	TGFB1	SDC2	SDC2	0.11330935251798561	0.8232044198895028	2.3578076467698557	0.1857379104174556	1.2717727785936557	0	0	1.2717727785936557	12	pvalue	lr.mean	Fibromatrix â†’ Basal Cells	TGFB1 â†’ SDC2	MGO_E2	Stromal	Epithelial	Stromal-to-Epithelial
Fibromatrix	Basal Cells	IGF2	IGF2	INSR	INSR	0.10431654676258993	0.861878	2.775893238353797	0.17784004160074163	1.4768666399772694	0.001	0.001	1.4768666399772694	2.999999999565705	pvalue	lr.mean	Fibromatrix â†’ Basal Cells	IGF2 â†’ INSR	MGO_E2	Stromal	Epithelial	Stromal-to-Epithelial
Fibromatrix	Basal Cells	IGF2	IGF2	IGF1R	IGF1R	0.11510791366906475	0.861878	2.775893238353797	0.2170055031922719	1.4964493707730344	0	0	1.4964493707730344	12	pvalue	lr.mean	Fibromatrix â†’ Basal Cells	IGF2 â†’ IGF1R	MGO_E2	Stromal	Epithelial	Stromal-to-Epithelial
Fibromatrix	Basal Cells	IGF2	IGF2	IGF2R	IGF2R	0.18884892086330934	0.861878	2.775893238353797	0.34777908248242767	1.5618361604181124	0	0	1.5618361604181124	12	pvalue	lr.mean	Fibromatrix â†’ Basal Cells	IGF2 â†’ IGF2R	MGO_E2	Stromal	Epithelial	Stromal-to-Epithelial
Fibromatrix	Basal Cells	INHBA	INHBA	BAMBI	BAMBI	0.49460431654676257	0.3867403314917127	0.9297807347418522	1.1911468252733672	1.0604637800076098	0	0	1.0604637800076098	12	pvalue	lr.mean	Fibromatrix â†’ Basal Cells	INHBA â†’ BAMBI	MGO_E2	Stromal	Epithelial	Stromal-to-Epithelial
Fibromatrix	Basal Cells	NID1	NID1	PTPRF	PTPRF	0.7266187050359713	0.36464088397790057	0.7159322857141498	1.8402539391744284	1.2780931124442891	0	0	1.2780931124442891	12	pvalue	lr.mean	Fibromatrix â†’ Basal Cells	NID1 â†’ PTPRF	MGO_E2	Stromal	Epithelial	Stromal-to-Epithelial
Fibromatrix	Basal Cells	MDK	MDK	SDC3	SDC3	0.17446043165467626	0.6850828729281768	1.5946647701832648	0.3441706127093322	0.9694176914462985	0.001	0.001	0.9694176914462985	2.999999999565705	pvalue	lr.mean	Fibromatrix â†’ Basal Cells	MDK â†’ SDC3	MGO_E2	Stromal	Epithelial	Stromal-to-Epithelial
Fibromatrix	Basal Cells	MDK	MDK	SDC1	SDC1	0.1618705035971223	0.6850828729281768	1.5946647701832648	0.2586128408084517	0.9266388054958583	0.035	0.035	0.9266388054958583	1.4559319556373156	pvalue	lr.mean	Fibromatrix â†’ Basal Cells	MDK â†’ SDC1	MGO_E2	Stromal	Epithelial	Stromal-to-Epithelial
Fibromatrix	Basal Cells	S100A4	S100A4	ERBB2	ERBB2	0.48201438848920863	0.3756906077348066	0.9436289567837979	1.0381514847621538	0.9908902207729758	0.001	0.001	0.9908902207729758	2.999999999565705	pvalue	lr.mean	Fibromatrix â†’ Basal Cells	S100A4 â†’ ERBB2	MGO_E2	Stromal	Epithelial	Stromal-to-Epithelial
Fibromatrix	Basal Cells	CALR	CALR	LRP1	LRP1	0.23381294964028776	0.430939	0.8382723212820264	0.42855855011692634	0.6334154356994763	0.005	0.005	0.6334154356994763	2.301029995577122	pvalue	lr.mean	Fibromatrix â†’ Basal Cells	CALR â†’ LRP1	MGO_E2	Stromal	Epithelial	Stromal-to-Epithelial
Fibromatrix	Basal Cells	WNT5A	WNT5A	FZD6	FZD6	0.4892086330935252	0.2430939226519337	0.5152524585200496	1.0017811496052869	0.7585168040626682	0	0	0.7585168040626682	12	pvalue	lr.mean	Fibromatrix â†’ Basal Cells	WNT5A â†’ FZD6	MGO_E2	Stromal	Epithelial	Stromal-to-Epithelial
Fibromatrix	Basal Cells	WNT5A	WNT5A	ROR1	ROR1	0.5089928057553957	0.2430939226519337	0.5152524585200496	1.0939170380120615	0.8045847482660555	0	0	0.8045847482660555	12	pvalue	lr.mean	Fibromatrix â†’ Basal Cells	WNT5A â†’ ROR1	MGO_E2	Stromal	Epithelial	Stromal-to-Epithelial
Fibromatrix	Basal Cells	COPA	COPA	P2RY6	P2RY6	0.5845323741007195	0.7182320441988951	1.6780699608883833	1.5064083626214033	1.5922391617548932	0	0	1.5922391617548932	12	pvalue	lr.mean	Fibromatrix â†’ Basal Cells	COPA â†’ P2RY6	MGO_E2	Stromal	Epithelial	Stromal-to-Epithelial
Fibromatrix	Basal Cells	POSTN	POSTN	PTK7	PTK7	0.11510791366906475	0.585635	1.6328094906174278	0.20320139561760162	0.9180054431175146	0	0	0.9180054431175146	12	pvalue	lr.mean	Fibromatrix â†’ Basal Cells	POSTN â†’ PTK7	MGO_E2	Stromal	Epithelial	Stromal-to-Epithelial
Fibromatrix	Basal Cells	ANGPTL4	ANGPTL4	SDC3	SDC3	0.17446043165467626	0.5911602209944752	1.5699580659255237	0.3441706127093322	0.957064	0	0	0.957064	12	pvalue	lr.mean	Fibromatrix â†’ Basal Cells	ANGPTL4 â†’ SDC3	MGO_E2	Stromal	Epithelial	Stromal-to-Epithelial
Fibromatrix	Basal Cells	ANGPTL4	ANGPTL4	SDC1	SDC1	0.1618705035971223	0.5911602209944752	1.5699580659255237	0.2586128408084517	0.9142854533669877	0	0	0.9142854533669877	12	pvalue	lr.mean	Fibromatrix â†’ Basal Cells	ANGPTL4 â†’ SDC1	MGO_E2	Stromal	Epithelial	Stromal-to-Epithelial
Fibromatrix	Basal Cells	ANGPTL4	ANGPTL4	SDC2	SDC2	0.11330935251798561	0.5911602209944752	1.5699580659255237	0.1857379104174556	0.8778479881714897	0	0	0.8778479881714897	12	pvalue	lr.mean	Fibromatrix â†’ Basal Cells	ANGPTL4 â†’ SDC2	MGO_E2	Stromal	Epithelial	Stromal-to-Epithelial
Fibromatrix	Basal Cells	PSEN1	PSEN1	NCSTN	NCSTN	0.37050359712230213	0.20994475138121546	0.4451326573211065	0.7496504850108509	0.5973915711659787	0	0	0.5973915711659787	12	pvalue	lr.mean	Fibromatrix â†’ Basal Cells	PSEN1 â†’ NCSTN	MGO_E2	Stromal	Epithelial	Stromal-to-Epithelial
Fibromatrix	Basal Cells	ADAM12	ADAM12	SDC4	SDC4	0.39928057553956836	0.11049723756906077	0.18047505222535354	0.8698156990569618	0.5251453756411577	0	0	0.5251453756411577	12	pvalue	lr.mean	Fibromatrix â†’ Basal Cells	ADAM12 â†’ SDC4	MGO_E2	Stromal	Epithelial	Stromal-to-Epithelial
Fibromatrix	Basal Cells	FSTL1	FSTL1	DIP2A	DIP2A	0.11510791366906475	0.8397790055248618	2.342789650338015	0.22943227696473256	1.2861109636513737	0	0	1.2861109636513737	12	pvalue	lr.mean	Fibromatrix â†’ Basal Cells	FSTL1 â†’ DIP2A	MGO_E2	Stromal	Epithelial	Stromal-to-Epithelial
Fibromatrix	Basal Cells	TIMP1	TIMP1	CD63	CD63	0.5251798561151079	1	5.3485	1.1620580705985393	3.255279695739855	0	0	3.255279695739855	12	pvalue	lr.mean	Fibromatrix â†’ Basal Cells	TIMP1 â†’ CD63	MGO_E2	Stromal	Epithelial	Stromal-to-Epithelial
Fibromatrix	Basal Cells	SFRP1	SFRP1	FZD6	FZD6	0.4892086330935252	0.143646	0.2994317935344076	1.0017811496052869	0.6506064715698472	0	0	0.6506064715698472	12	pvalue	lr.mean	Fibromatrix â†’ Basal Cells	SFRP1 â†’ FZD6	MGO_E2	Stromal	Epithelial	Stromal-to-Epithelial
Fibromatrix	Basal Cells	PLAT	PLAT	LRP1	LRP1	0.23381294964028776	0.3756906077348066	0.8728194905031242	0.42855855011692634	0.6506890203100253	0	0	0.6506890203100253	12	pvalue	lr.mean	Fibromatrix â†’ Basal Cells	PLAT â†’ LRP1	MGO_E2	Stromal	Epithelial	Stromal-to-Epithelial
Fibromatrix	Basal Cells	SERPINE1	SERPINE1	LRP1	LRP1	0.23381294964028776	0.48066298342541436	1.2280480802314266	0.42855855011692634	0.8283033151741765	0	0	0.8283033151741765	12	pvalue	lr.mean	Fibromatrix â†’ Basal Cells	SERPINE1 â†’ LRP1	MGO_E2	Stromal	Epithelial	Stromal-to-Epithelial
Fibromatrix	Basal Cells	HBEGF	HBEGF	CD9	CD9	0.2787769784172662	0.27624309392265195	0.5443394327895791	0.5657477936464219	0.5550436132180006	0	0	0.5550436132180006	12	pvalue	lr.mean	Fibromatrix â†’ Basal Cells	HBEGF â†’ CD9	MGO_E2	Stromal	Epithelial	Stromal-to-Epithelial
Fibromatrix	Basal Cells	MMP7	MMP7	CD151	CD151	0.26258992805755393	0.32044198895027626	0.9111775930490705	0.4998836640637305	0.7055306285564005	0	0	0.7055306285564005	12	pvalue	lr.mean	Fibromatrix â†’ Basal Cells	MMP7 â†’ CD151	MGO_E2	Stromal	Epithelial	Stromal-to-Epithelial
Fibromatrix	Basal Cells	FGF2	FGF2	SDC4	SDC4	0.39928057553956836	0.13259668508287292	0.20017464667549612	0.8698156990569618	0.534995	0	0	0.534995	12	pvalue	lr.mean	Fibromatrix â†’ Basal Cells	FGF2 â†’ SDC4	MGO_E2	Stromal	Epithelial	Stromal-to-Epithelial
Fibromatrix	Basal Cells	COL3A1	COL3A1	DDR1	DDR1	0.18884892086330934	0.9447513812154696	3.5322371667631813	0.3759775533627385	1.95411	0	0	1.95411	12	pvalue	lr.mean	Fibromatrix â†’ Basal Cells	COL3A1 â†’ DDR1	MGO_E2	Stromal	Epithelial	Stromal-to-Epithelial
Fibromatrix	Basal Cells	CTHRC1	CTHRC1	FZD6	FZD6	0.4892086330935252	0.6022099447513812	1.5804196344366794	1.0017811496052869	1.2911003920209831	0	0	1.2911003920209831	12	pvalue	lr.mean	Fibromatrix â†’ Basal Cells	CTHRC1 â†’ FZD6	MGO_E2	Stromal	Epithelial	Stromal-to-Epithelial
Fibromatrix	Basal Cells	COL18A1	COL18A1	GPC4	GPC4	0.35611510791366907	0.712707	1.7198288817929945	0.7057245933702392	1.212776737581617	0	0	1.212776737581617	12	pvalue	lr.mean	Fibromatrix â†’ Basal Cells	COL18A1 â†’ GPC4	MGO_E2	Stromal	Epithelial	Stromal-to-Epithelial
Fibromatrix	Basal Cells	TGM2	TGM2	SDC4	SDC4	0.39928057553956836	0.15469613259668508	0.3057442569588497	0.8698156990569618	0.5877799780079057	0	0	0.5877799780079057	12	pvalue	lr.mean	Fibromatrix â†’ Basal Cells	TGM2 â†’ SDC4	MGO_E2	Stromal	Epithelial	Stromal-to-Epithelial
Fibromatrix	Basal Cells	MMP9	MMP9	EPHB2	EPHB2	0.20863309352517986	0.585635	1.6411462828420753	0.4182126645017504	1.0296794736719128	0	0	1.0296794736719128	12	pvalue	lr.mean	Fibromatrix â†’ Basal Cells	MMP9 â†’ EPHB2	MGO_E2	Stromal	Epithelial	Stromal-to-Epithelial
Fibromatrix	Basal Cells	COL5A2	COL5A2	DDR1	DDR1	0.18884892086330934	0.3756906077348066	0.8671810617215738	0.3759775533627385	0.6215793075421562	0	0	0.6215793075421562	12	pvalue	lr.mean	Fibromatrix â†’ Basal Cells	COL5A2 â†’ DDR1	MGO_E2	Stromal	Epithelial	Stromal-to-Epithelial
Fibromatrix	Basal Cells	SERPINE2	SERPINE2	LRP1	LRP1	0.23381294964028776	0.6077348066298343	1.5014691933554698	0.42855855011692634	0.965014	0	0	0.965014	12	pvalue	lr.mean	Fibromatrix â†’ Basal Cells	SERPINE2 â†’ LRP1	MGO_E2	Stromal	Epithelial	Stromal-to-Epithelial
Fibromatrix	Basal Cells	MMP9	MMP9	LRP1	LRP1	0.23381294964028776	0.585635	1.6411462828420753	0.42855855011692634	1.0348524164795008	0	0	1.0348524164795008	12	pvalue	lr.mean	Fibromatrix â†’ Basal Cells	MMP9 â†’ LRP1	MGO_E2	Stromal	Epithelial	Stromal-to-Epithelial
Fibromatrix	Basal Cells	PSEN1	PSEN1	NOTCH3	NOTCH3	0.30035971223021585	0.20994475138121546	0.4451326573211065	0.5859377975503093	0.5155352274357079	0	0	0.5155352274357079	12	pvalue	lr.mean	Fibromatrix â†’ Basal Cells	PSEN1 â†’ NOTCH3	MGO_E2	Stromal	Epithelial	Stromal-to-Epithelial
Fibromatrix	Basal Cells	GPC3	GPC3	CD81	CD81	0.17266187050359713	0.6740331491712708	1.6573294618604404	0.3024473827977823	0.9798884223291113	0	0	0.9798884223291113	12	pvalue	lr.mean	Fibromatrix â†’ Basal Cells	GPC3 â†’ CD81	MGO_E2	Stromal	Epithelial	Stromal-to-Epithelial
Fibromatrix	Basal Cells	GPC3	GPC3	IGF1R	IGF1R	0.11510791366906475	0.6740331491712708	1.6573294618604404	0.2170055031922719	0.9371674825263562	0	0	0.9371674825263562	12	pvalue	lr.mean	Fibromatrix â†’ Basal Cells	GPC3 â†’ IGF1R	MGO_E2	Stromal	Epithelial	Stromal-to-Epithelial
Fibromatrix	Basal Cells	COL5A1	COL5A1	SDC3	SDC3	0.17446043165467626	0.5193370165745856	1.1538103736987526	0.3441706127093322	0.7489904932040424	0	0	0.7489904932040424	12	pvalue	lr.mean	Fibromatrix â†’ Basal Cells	COL5A1 â†’ SDC3	MGO_E2	Stromal	Epithelial	Stromal-to-Epithelial
Fibromatrix	Basal Cells	MDK	MDK	SDC4	SDC4	0.39928057553956836	0.6850828729281768	1.5946647701832648	0.8698156990569618	1.2322402346201133	0.001	0.001	1.2322402346201133	2.999999999565705	pvalue	lr.mean	Fibromatrix â†’ Basal Cells	MDK â†’ SDC4	MGO_E2	Stromal	Epithelial	Stromal-to-Epithelial
Fibromatrix	Basal Cells	CTHRC1	CTHRC1	ROR2	ROR2	0.17805755395683454	0.6022099447513812	1.5804196344366794	0.3420664565469965	0.9612430454918379	0	0	0.9612430454918379	12	pvalue	lr.mean	Fibromatrix â†’ Basal Cells	CTHRC1 â†’ ROR2	MGO_E2	Stromal	Epithelial	Stromal-to-Epithelial
Fibromatrix	Basal Cells	DNAJB11	DNAJB11	PRTG	PRTG	0.710432	0.3756906077348066	0.7520316832150412	1.8452290247521783	1.2986303539836097	0	0	1.2986303539836097	12	pvalue	lr.mean	Fibromatrix â†’ Basal Cells	DNAJB11 â†’ PRTG	MGO_E2	Stromal	Epithelial	Stromal-to-Epithelial
Fibromatrix	Basal Cells	TGFB1	TGFB1	SMAD3	SMAD3	0.19784172661870503	0.8232044198895028	2.3578076467698557	0.3765842169639973	1.3671959318669265	0	0	1.3671959318669265	12	pvalue	lr.mean	Fibromatrix â†’ Basal Cells	TGFB1 â†’ SMAD3	MGO_E2	Stromal	Epithelial	Stromal-to-Epithelial
Fibromatrix	Basal Cells	SERPINE1	SERPINE1	PLAUR	PLAUR	0.29136690647482016	0.48066298342541436	1.2280480802314266	0.6312353451637648	0.9296417126975958	0	0	0.9296417126975958	12	pvalue	lr.mean	Fibromatrix â†’ Basal Cells	SERPINE1 â†’ PLAUR	MGO_E2	Stromal	Epithelial	Stromal-to-Epithelial
Fibromatrix	Basal Cells	TFPI	TFPI	SDC4	SDC4	0.39928057553956836	0.11049723756906077	0.23010527274013656	0.8698156990569618	0.5499604858985492	0	0	0.5499604858985492	12	pvalue	lr.mean	Fibromatrix â†’ Basal Cells	TFPI â†’ SDC4	MGO_E2	Stromal	Epithelial	Stromal-to-Epithelial
Fibromatrix	Basal Cells	INHBA	INHBA	SMAD3	SMAD3	0.19784172661870503	0.3867403314917127	0.9297807347418522	0.3765842169639973	0.6531824758529248	0	0	0.6531824758529248	12	pvalue	lr.mean	Fibromatrix â†’ Basal Cells	INHBA â†’ SMAD3	MGO_E2	Stromal	Epithelial	Stromal-to-Epithelial
Fibromatrix	Basal Cells	LMAN1	LMAN1	MCFD2	MCFD2	0.302158	0.4198895027624309	0.8654739894102491	0.5635159830082035	0.7144949862092262	0	0	0.7144949862092262	12	pvalue	lr.mean	Fibromatrix â†’ Basal Cells	LMAN1 â†’ MCFD2	MGO_E2	Stromal	Epithelial	Stromal-to-Epithelial
Fibromatrix	Basal Cells	MMP7	MMP7	SDC1	SDC1	0.1618705035971223	0.32044198895027626	0.9111775930490705	0.2586128408084517	0.5848952169287611	0	0	0.5848952169287611	12	pvalue	lr.mean	Fibromatrix â†’ Basal Cells	MMP7 â†’ SDC1	MGO_E2	Stromal	Epithelial	Stromal-to-Epithelial
Fibromatrix	Basal Cells	TNC	TNC	SDC4	SDC4	0.39928057553956836	0.6629834254143646	2.0042331724825266	0.8698156990569618	1.4370244357697441	0	0	1.4370244357697441	12	pvalue	lr.mean	Fibromatrix â†’ Basal Cells	TNC â†’ SDC4	MGO_E2	Stromal	Epithelial	Stromal-to-Epithelial
Fibromatrix	Basal Cells	GPC3	GPC3	LRP1	LRP1	0.23381294964028776	0.6740331491712708	1.6573294618604404	0.42855855011692634	1.0429440059886834	0	0	1.0429440059886834	12	pvalue	lr.mean	Fibromatrix â†’ Basal Cells	GPC3 â†’ LRP1	MGO_E2	Stromal	Epithelial	Stromal-to-Epithelial
Fibromatrix	Basal Cells	HSP90B1	HSP90B1	LRP1	LRP1	0.23381294964028776	0.5303867403314917	1.1445423936652577	0.42855855011692634	0.7865504718910921	0	0	0.7865504718910921	12	pvalue	lr.mean	Fibromatrix â†’ Basal Cells	HSP90B1 â†’ LRP1	MGO_E2	Stromal	Epithelial	Stromal-to-Epithelial
Fibromatrix	Basal Cells	HSP90B1	HSP90B1	ERBB2	ERBB2	0.48201438848920863	0.5303867403314917	1.1445423936652577	1.0381514847621538	1.0913469392137056	0	0	1.0913469392137056	12	pvalue	lr.mean	Fibromatrix â†’ Basal Cells	HSP90B1 â†’ ERBB2	MGO_E2	Stromal	Epithelial	Stromal-to-Epithelial
Fibromatrix	Basal Cells	HSP90AA1	HSP90AA1	ERBB2	ERBB2	0.48201438848920863	0.3425414364640884	0.7190440587670002	1.0381514847621538	0.878598	0	0	0.878598	12	pvalue	lr.mean	Fibromatrix â†’ Basal Cells	HSP90AA1 â†’ ERBB2	MGO_E2	Stromal	Epithelial	Stromal-to-Epithelial
Fibromatrix	Basal Cells	MMP9	MMP9	IFNAR1	IFNAR1	0.13309352517985612	0.585635	1.6411462828420753	0.24435303910271106	0.9427496609723932	0	0	0.9427496609723932	12	pvalue	lr.mean	Fibromatrix â†’ Basal Cells	MMP9 â†’ IFNAR1	MGO_E2	Stromal	Epithelial	Stromal-to-Epithelial
Fibromatrix	Basal Cells	CXCL12	CXCL12	SDC4	SDC4	0.39928057553956836	0.26519337016574585	0.5500916408381128	0.8698156990569618	0.7099536699475373	0	0	0.7099536699475373	12	pvalue	lr.mean	Fibromatrix â†’ Basal Cells	CXCL12 â†’ SDC4	MGO_E2	Stromal	Epithelial	Stromal-to-Epithelial
Fibromatrix	Basal Cells	ANGPTL4	ANGPTL4	SDC4	SDC4	0.39928057553956836	0.5911602209944752	1.5699580659255237	0.8698156990569618	1.2198868824912428	0	0	1.2198868824912428	12	pvalue	lr.mean	Fibromatrix â†’ Basal Cells	ANGPTL4 â†’ SDC4	MGO_E2	Stromal	Epithelial	Stromal-to-Epithelial
Fibromatrix	Basal Cells	MDK	MDK	NCL	NCL	0.6294964028776978	0.6850828729281768	1.5946647701832648	1.477791045197292	1.5362279076902783	0	0	1.5362279076902783	12	pvalue	lr.mean	Fibromatrix â†’ Basal Cells	MDK â†’ NCL	MGO_E2	Stromal	Epithelial	Stromal-to-Epithelial
Fibromatrix	Basal Cells	PTN	PTN	SDC4	SDC4	0.39928057553956836	0.12154696132596685	0.22000998121971896	0.8698156990569618	0.5449128401383404	0	0	0.5449128401383404	12	pvalue	lr.mean	Fibromatrix â†’ Basal Cells	PTN â†’ SDC4	MGO_E2	Stromal	Epithelial	Stromal-to-Epithelial
Fibromatrix	Basal Cells	PTN	PTN	NCL	NCL	0.6294964028776978	0.12154696132596685	0.22000998121971896	1.477791045197292	0.8489005132085055	0	0	0.8489005132085055	12	pvalue	lr.mean	Fibromatrix â†’ Basal Cells	PTN â†’ NCL	MGO_E2	Stromal	Epithelial	Stromal-to-Epithelial
Fibromatrix	Basal Cells	MXRA5	MXRA5	AXL	AXL	0.20863309352517986	0.3314917127071823	0.6501745905017411	0.38385404622820923	0.5170143183649751	0	0	0.5170143183649751	12	pvalue	lr.mean	Fibromatrix â†’ Basal Cells	MXRA5 â†’ AXL	MGO_E2	Stromal	Epithelial	Stromal-to-Epithelial
Fibromatrix	Basal Cells	ETV5	ETV5	ERBB2	ERBB2	0.48201438848920863	0.20994475138121546	0.42395076452617236	1.0381514847621538	0.7310511246441631	0	0	0.7310511246441631	12	pvalue	lr.mean	Fibromatrix â†’ Basal Cells	ETV5 â†’ ERBB2	MGO_E2	Stromal	Epithelial	Stromal-to-Epithelial
Fibromatrix	Basal Cells	GPC3	GPC3	UNC5C	UNC5C	0.22841726618705036	0.6740331491712708	1.6573294618604404	0.43333779589883115	1.0453336288796358	0	0	1.0453336288796358	12	pvalue	lr.mean	Fibromatrix â†’ Basal Cells	GPC3 â†’ UNC5C	MGO_E2	Stromal	Epithelial	Stromal-to-Epithelial
Fibromatrix	Basal Cells	INHBA	INHBA	ACTR2	ACTR2	0.28597122302158273	0.3867403314917127	0.9297807347418522	0.5446145707859608	0.7371976527639065	0	0	0.7371976527639065	12	pvalue	lr.mean	Fibromatrix â†’ Basal Cells	INHBA â†’ ACTR2	MGO_E2	Stromal	Epithelial	Stromal-to-Epithelial
Fibromatrix	Luminal Sec-Major	JAG1	JAG1	CD46	CD46	0.18685121107266436	0.46408839779005523	0.9740791559962217	0.48355727672552773	0.7288182163608747	0	0	0.7288182163608747	12	pvalue	lr.mean	Fibromatrix â†’ Luminal Sec-Major	JAG1 â†’ CD46	MGO_E2	Stromal	Epithelial	Stromal-to-Epithelial
Fibromatrix	Luminal Sec-Major	JAG1	JAG1	NOTCH3	NOTCH3	0.16262975778546712	0.46408839779005523	0.9740791559962217	0.4493636370905128	0.7117213965433673	0	0	0.7117213965433673	12	pvalue	lr.mean	Fibromatrix â†’ Luminal Sec-Major	JAG1 â†’ NOTCH3	MGO_E2	Stromal	Epithelial	Stromal-to-Epithelial
Fibromatrix	Luminal Sec-Major	DLK1	DLK1	NOTCH3	NOTCH3	0.16262975778546712	0.4972375690607735	1.208255250302219	0.4493636370905128	0.8288094436963659	0.001	0.001	0.8288094436963659	2.999999999565705	pvalue	lr.mean	Fibromatrix â†’ Luminal Sec-Major	DLK1 â†’ NOTCH3	MGO_E2	Stromal	Epithelial	Stromal-to-Epithelial
Fibromatrix	Luminal Sec-Major	IGF2	IGF2	IGF2R	IGF2R	0.13321799307958476	0.861878	2.775893238353797	0.35213016966672894	1.564011704010263	0	0	1.564011704010263	12	pvalue	lr.mean	Fibromatrix â†’ Luminal Sec-Major	IGF2 â†’ IGF2R	MGO_E2	Stromal	Epithelial	Stromal-to-Epithelial
Fibromatrix	Luminal Sec-Major	INHBA	INHBA	BAMBI	BAMBI	0.19377162629757785	0.3867403314917127	0.9297807347418522	0.5506326109385115	0.7402066728401818	0	0	0.7402066728401818	12	pvalue	lr.mean	Fibromatrix â†’ Luminal Sec-Major	INHBA â†’ BAMBI	MGO_E2	Stromal	Epithelial	Stromal-to-Epithelial
Fibromatrix	Luminal Sec-Major	FGF2	FGF2	GPC4	GPC4	0.5034602076124568	0.13259668508287292	0.20017464667549612	1.6757361704189677	0.9379554085472319	0	0	0.9379554085472319	12	pvalue	lr.mean	Fibromatrix â†’ Luminal Sec-Major	FGF2 â†’ GPC4	MGO_E2	Stromal	Epithelial	Stromal-to-Epithelial
Fibromatrix	Luminal Sec-Major	NID1	NID1	PTPRF	PTPRF	0.45674740484429066	0.36464088397790057	0.7159322857141498	1.289090036755683	1.0025111612349165	0	0	1.0025111612349165	12	pvalue	lr.mean	Fibromatrix â†’ Luminal Sec-Major	NID1 â†’ PTPRF	MGO_E2	Stromal	Epithelial	Stromal-to-Epithelial
Fibromatrix	Luminal Sec-Major	WNT5A	WNT5A	FZD6	FZD6	0.19377162629757785	0.2430939226519337	0.5152524585200496	0.5287511839964848	0.5220018212582672	0	0	0.5220018212582672	12	pvalue	lr.mean	Fibromatrix â†’ Luminal Sec-Major	WNT5A â†’ FZD6	MGO_E2	Stromal	Epithelial	Stromal-to-Epithelial
Fibromatrix	Luminal Sec-Major	TIMP1	TIMP1	CD63	CD63	0.3062283737024221	1	5.3485	0.8791752967509697	3.11384	0	0	3.11384	12	pvalue	lr.mean	Fibromatrix â†’ Luminal Sec-Major	TIMP1 â†’ CD63	MGO_E2	Stromal	Epithelial	Stromal-to-Epithelial
Fibromatrix	Luminal Sec-Major	MMP7	MMP7	CD151	CD151	0.1522491349480969	0.32044198895027626	0.9111775930490705	0.3814959146038573	0.6463367538264639	0	0	0.6463367538264639	12	pvalue	lr.mean	Fibromatrix â†’ Luminal Sec-Major	MMP7 â†’ CD151	MGO_E2	Stromal	Epithelial	Stromal-to-Epithelial
Fibromatrix	Luminal Sec-Major	CTHRC1	CTHRC1	FZD6	FZD6	0.19377162629757785	0.6022099447513812	1.5804196344366794	0.5287511839964848	1.054585409216582	0	0	1.054585409216582	12	pvalue	lr.mean	Fibromatrix â†’ Luminal Sec-Major	CTHRC1 â†’ FZD6	MGO_E2	Stromal	Epithelial	Stromal-to-Epithelial
Fibromatrix	Luminal Sec-Major	COL18A1	COL18A1	GPC4	GPC4	0.5034602076124568	0.712707	1.7198288817929945	1.6757361704189677	1.6977825261059811	0	0	1.6977825261059811	12	pvalue	lr.mean	Fibromatrix â†’ Luminal Sec-Major	COL18A1 â†’ GPC4	MGO_E2	Stromal	Epithelial	Stromal-to-Epithelial
Fibromatrix	Luminal Sec-Major	DNAJB11	DNAJB11	PRTG	PRTG	0.4117647058823529	0.3756906077348066	0.7520316832150412	1.184272400770273	0.968152	0	0	0.968152	12	pvalue	lr.mean	Fibromatrix â†’ Luminal Sec-Major	DNAJB11 â†’ PRTG	MGO_E2	Stromal	Epithelial	Stromal-to-Epithelial
Fibromatrix	Luminal Sec-Major	TGFB1	TGFB1	SMAD3	SMAD3	0.1695501730103806	0.8232044198895028	2.3578076467698557	0.4036608273673603	1.380734237068608	0	0	1.380734237068608	12	pvalue	lr.mean	Fibromatrix â†’ Luminal Sec-Major	TGFB1 â†’ SMAD3	MGO_E2	Stromal	Epithelial	Stromal-to-Epithelial
Fibromatrix	Luminal Sec-Major	INHBA	INHBA	SMAD3	SMAD3	0.1695501730103806	0.3867403314917127	0.9297807347418522	0.4036608273673603	0.6667207810546063	0	0	0.6667207810546063	12	pvalue	lr.mean	Fibromatrix â†’ Luminal Sec-Major	INHBA â†’ SMAD3	MGO_E2	Stromal	Epithelial	Stromal-to-Epithelial
Fibromatrix	Luminal Sec-Major	TNC	TNC	SDC4	SDC4	0.12110726643598616	0.6629834254143646	2.0042331724825266	0.32814467488701016	1.1661889236847685	0	0	1.1661889236847685	12	pvalue	lr.mean	Fibromatrix â†’ Luminal Sec-Major	TNC â†’ SDC4	MGO_E2	Stromal	Epithelial	Stromal-to-Epithelial
Fibromatrix	Luminal Sec-Major	HSP90B1	HSP90B1	ERBB2	ERBB2	0.24567474048442905	0.5303867403314917	1.1445423936652577	0.660538	0.9025401557879154	0.033	0.033	0.9025401557879154	1.4814860601089517	pvalue	lr.mean	Fibromatrix â†’ Luminal Sec-Major	HSP90B1 â†’ ERBB2	MGO_E2	Stromal	Epithelial	Stromal-to-Epithelial
Fibromatrix	Luminal Sec-Major	ANGPTL4	ANGPTL4	SDC4	SDC4	0.12110726643598616	0.5911602209944752	1.5699580659255237	0.32814467488701016	0.9490513704062669	0	0	0.9490513704062669	12	pvalue	lr.mean	Fibromatrix â†’ Luminal Sec-Major	ANGPTL4 â†’ SDC4	MGO_E2	Stromal	Epithelial	Stromal-to-Epithelial
Fibromatrix	Luminal Sec-Major	INHBA	INHBA	ACTR2	ACTR2	0.12629757785467127	0.3867403314917127	0.9297807347418522	0.3397671270340522	0.6347739308879522	0	0	0.6347739308879522	12	pvalue	lr.mean	Fibromatrix â†’ Luminal Sec-Major	INHBA â†’ ACTR2	MGO_E2	Stromal	Epithelial	Stromal-to-Epithelial
Fibromatrix	Luminal Sec	JAG1	JAG1	CD46	CD46	0.10028653295128939	0.46408839779005523	0.9740791559962217	0.35934253447973513	0.6667108452379784	0	0	0.6667108452379784	12	pvalue	lr.mean	Fibromatrix â†’ Luminal Sec	JAG1 â†’ CD46	MGO_E2	Stromal	Epithelial	Stromal-to-Epithelial
Fibromatrix	Luminal Sec	INHBA	INHBA	BAMBI	BAMBI	0.10315186246418338	0.3867403314917127	0.9297807347418522	0.37326774798625173	0.651524	0	0	0.651524	12	pvalue	lr.mean	Fibromatrix â†’ Luminal Sec	INHBA â†’ BAMBI	MGO_E2	Stromal	Epithelial	Stromal-to-Epithelial
Fibromatrix	Luminal Sec	TIMP1	TIMP1	CD63	CD63	0.16045845272206305	1	5.3485	0.5304845977185619	2.939492959299866	0	0	2.939492959299866	12	pvalue	lr.mean	Fibromatrix â†’ Luminal Sec	TIMP1 â†’ CD63	MGO_E2	Stromal	Epithelial	Stromal-to-Epithelial
Fibromatrix	Luminal HR-Major	CD99	CD99	CD81	CD81	0.14049586776859505	0.8232044198895028	2.2068004791118123	0.2921959579992704	1.2494982185555414	0	0	1.2494982185555414	12	pvalue	lr.mean	Fibromatrix â†’ Luminal HR-Major	CD99 â†’ CD81	MGO_E2	Stromal	Epithelial	Stromal-to-Epithelial
Fibromatrix	Luminal HR-Major	L1CAM	L1CAM	ERBB2	ERBB2	0.39979338842975204	0.143646	0.2903262164584564	0.9932368447952667	0.6417815306268616	0	0	0.6417815306268616	12	pvalue	lr.mean	Fibromatrix â†’ Luminal HR-Major	L1CAM â†’ ERBB2	MGO_E2	Stromal	Epithelial	Stromal-to-Epithelial
Fibromatrix	Luminal HR-Major	SDC2	SDC2	PTPRJ	PTPRJ	0.10743801652892562	0.46408839779005523	1.0926246274461182	0.24723769113477567	0.6699311592904469	0	0	0.6699311592904469	12	pvalue	lr.mean	Fibromatrix â†’ Luminal HR-Major	SDC2 â†’ PTPRJ	MGO_E2	Stromal	Epithelial	Stromal-to-Epithelial
Fibromatrix	Luminal HR-Major	EFNB2	EFNB2	EPHB4	EPHB4	0.3181818181818182	0.15469613259668508	0.3111122636003494	0.7244192329855454	0.5177657482929474	0	0	0.5177657482929474	12	pvalue	lr.mean	Fibromatrix â†’ Luminal HR-Major	EFNB2 â†’ EPHB4	MGO_E2	Stromal	Epithelial	Stromal-to-Epithelial
Fibromatrix	Luminal HR-Major	JAG1	JAG1	CD46	CD46	0.20867768595041322	0.46408839779005523	0.9740791559962217	0.4561967901131701	0.715138	0	0	0.715138	12	pvalue	lr.mean	Fibromatrix â†’ Luminal HR-Major	JAG1 â†’ CD46	MGO_E2	Stromal	Epithelial	Stromal-to-Epithelial
Fibromatrix	Luminal HR-Major	JAG1	JAG1	NOTCH3	NOTCH3	0.1559917355371901	0.46408839779005523	0.9740791559962217	0.36029779877542684	0.6671884773858243	0	0	0.6671884773858243	12	pvalue	lr.mean	Fibromatrix â†’ Luminal HR-Major	JAG1 â†’ NOTCH3	MGO_E2	Stromal	Epithelial	Stromal-to-Epithelial
Fibromatrix	Luminal HR-Major	DLK1	DLK1	NOTCH3	NOTCH3	0.1559917355371901	0.4972375690607735	1.208255250302219	0.36029779877542684	0.7842765245388229	0.002	0.002	0.7842765245388229	2.698970004118871	pvalue	lr.mean	Fibromatrix â†’ Luminal HR-Major	DLK1 â†’ NOTCH3	MGO_E2	Stromal	Epithelial	Stromal-to-Epithelial
Fibromatrix	Luminal HR-Major	IGF2	IGF2	INSR	INSR	0.11983471074380166	0.861878	2.775893238353797	0.26309567981085175	1.5194944590823245	0	0	1.5194944590823245	12	pvalue	lr.mean	Fibromatrix â†’ Luminal HR-Major	IGF2 â†’ INSR	MGO_E2	Stromal	Epithelial	Stromal-to-Epithelial
Fibromatrix	Luminal HR-Major	IGF2	IGF2	IGF2R	IGF2R	0.17665289256198347	0.861878	2.775893238353797	0.35449987915493536	1.5651965587543661	0	0	1.5651965587543661	12	pvalue	lr.mean	Fibromatrix â†’ Luminal HR-Major	IGF2 â†’ IGF2R	MGO_E2	Stromal	Epithelial	Stromal-to-Epithelial
Fibromatrix	Luminal HR-Major	INHBA	INHBA	BAMBI	BAMBI	0.41115702479338845	0.3867403314917127	0.9297807347418522	0.9952684487588204	0.9625245917503362	0	0	0.9625245917503362	12	pvalue	lr.mean	Fibromatrix â†’ Luminal HR-Major	INHBA â†’ BAMBI	MGO_E2	Stromal	Epithelial	Stromal-to-Epithelial
Fibromatrix	Luminal HR-Major	NID1	NID1	PTPRF	PTPRF	0.5619834710743802	0.36464088397790057	0.7159322857141498	1.4142305781610642	1.065081431937607	0	0	1.065081431937607	12	pvalue	lr.mean	Fibromatrix â†’ Luminal HR-Major	NID1 â†’ PTPRF	MGO_E2	Stromal	Epithelial	Stromal-to-Epithelial
Fibromatrix	Luminal HR-Major	MDK	MDK	LRP1	LRP1	0.22520661157024793	0.6850828729281768	1.5946647701832648	0.5455786563691702	1.0701217132762175	0.002	0.002	1.0701217132762175	2.698970004118871	pvalue	lr.mean	Fibromatrix â†’ Luminal HR-Major	MDK â†’ LRP1	MGO_E2	Stromal	Epithelial	Stromal-to-Epithelial
Fibromatrix	Luminal HR-Major	S100A4	S100A4	ERBB2	ERBB2	0.39979338842975204	0.3756906077348066	0.9436289567837979	0.9932368447952667	0.9684329007895323	0.002	0.002	0.9684329007895323	2.698970004118871	pvalue	lr.mean	Fibromatrix â†’ Luminal HR-Major	S100A4 â†’ ERBB2	MGO_E2	Stromal	Epithelial	Stromal-to-Epithelial
Fibromatrix	Luminal HR-Major	CALR	CALR	LRP1	LRP1	0.22520661157024793	0.430939	0.8382723212820264	0.5455786563691702	0.6919254888255983	0	0	0.6919254888255983	12	pvalue	lr.mean	Fibromatrix â†’ Luminal HR-Major	CALR â†’ LRP1	MGO_E2	Stromal	Epithelial	Stromal-to-Epithelial
Fibromatrix	Luminal HR-Major	PSEN1	PSEN1	NCSTN	NCSTN	0.28202479338842973	0.20994475138121546	0.4451326573211065	0.6347394652887076	0.5399360613049071	0.004	0.004	0.5399360613049071	2.3979400085634635	pvalue	lr.mean	Fibromatrix â†’ Luminal HR-Major	PSEN1 â†’ NCSTN	MGO_E2	Stromal	Epithelial	Stromal-to-Epithelial
Fibromatrix	Luminal HR-Major	TIMP1	TIMP1	CD63	CD63	0.4535123966942149	1	5.3485	1.1480082700069258	3.248254795444048	0	0	3.248254795444048	12	pvalue	lr.mean	Fibromatrix â†’ Luminal HR-Major	TIMP1 â†’ CD63	MGO_E2	Stromal	Epithelial	Stromal-to-Epithelial
Fibromatrix	Luminal HR-Major	PLAT	PLAT	LRP1	LRP1	0.22520661157024793	0.3756906077348066	0.8728194905031242	0.5455786563691702	0.7091990734361473	0	0	0.7091990734361473	12	pvalue	lr.mean	Fibromatrix â†’ Luminal HR-Major	PLAT â†’ LRP1	MGO_E2	Stromal	Epithelial	Stromal-to-Epithelial
Fibromatrix	Luminal HR-Major	SERPINE1	SERPINE1	LRP1	LRP1	0.22520661157024793	0.48066298342541436	1.2280480802314266	0.5455786563691702	0.8868133683002984	0	0	0.8868133683002984	12	pvalue	lr.mean	Fibromatrix â†’ Luminal HR-Major	SERPINE1 â†’ LRP1	MGO_E2	Stromal	Epithelial	Stromal-to-Epithelial
Fibromatrix	Luminal HR-Major	MMP7	MMP7	CD151	CD151	0.24793388429752067	0.32044198895027626	0.9111775930490705	0.5481083349671251	0.7296429640080978	0	0	0.7296429640080978	12	pvalue	lr.mean	Fibromatrix â†’ Luminal HR-Major	MMP7 â†’ CD151	MGO_E2	Stromal	Epithelial	Stromal-to-Epithelial
Fibromatrix	Luminal HR-Major	CTHRC1	CTHRC1	FZD6	FZD6	0.10330578512396695	0.6022099447513812	1.5804196344366794	0.19944630252154896	0.8899329684791142	0	0	0.8899329684791142	12	pvalue	lr.mean	Fibromatrix â†’ Luminal HR-Major	CTHRC1 â†’ FZD6	MGO_E2	Stromal	Epithelial	Stromal-to-Epithelial
Fibromatrix	Luminal HR-Major	TGM2	TGM2	SDC4	SDC4	0.3243801652892562	0.15469613259668508	0.3057442569588497	0.7892524082835002	0.547498	0	0	0.547498	12	pvalue	lr.mean	Fibromatrix â†’ Luminal HR-Major	TGM2 â†’ SDC4	MGO_E2	Stromal	Epithelial	Stromal-to-Epithelial
Fibromatrix	Luminal HR-Major	SERPINE2	SERPINE2	LRP1	LRP1	0.22520661157024793	0.6077348066298343	1.5014691933554698	0.5455786563691702	1.02352	0	0	1.02352	12	pvalue	lr.mean	Fibromatrix â†’ Luminal HR-Major	SERPINE2 â†’ LRP1	MGO_E2	Stromal	Epithelial	Stromal-to-Epithelial
Fibromatrix	Luminal HR-Major	MMP9	MMP9	LRP1	LRP1	0.22520661157024793	0.585635	1.6411462828420753	0.5455786563691702	1.0933624696056228	0	0	1.0933624696056228	12	pvalue	lr.mean	Fibromatrix â†’ Luminal HR-Major	MMP9 â†’ LRP1	MGO_E2	Stromal	Epithelial	Stromal-to-Epithelial
Fibromatrix	Luminal HR-Major	GPC3	GPC3	CD81	CD81	0.14049586776859505	0.6740331491712708	1.6573294618604404	0.2921959579992704	0.9747627099298554	0	0	0.9747627099298554	12	pvalue	lr.mean	Fibromatrix â†’ Luminal HR-Major	GPC3 â†’ CD81	MGO_E2	Stromal	Epithelial	Stromal-to-Epithelial
Fibromatrix	Luminal HR-Major	MDK	MDK	SDC4	SDC4	0.3243801652892562	0.6850828729281768	1.5946647701832648	0.7892524082835002	1.1919585892333826	0.024	0.024	1.1919585892333826	1.6197887582702981	pvalue	lr.mean	Fibromatrix â†’ Luminal HR-Major	MDK â†’ SDC4	MGO_E2	Stromal	Epithelial	Stromal-to-Epithelial
Fibromatrix	Luminal HR-Major	TGFB1	TGFB1	SMAD3	SMAD3	0.14772727272727273	0.8232044198895028	2.3578076467698557	0.3135517472446329	1.3356796970072442	0	0	1.3356796970072442	12	pvalue	lr.mean	Fibromatrix â†’ Luminal HR-Major	TGFB1 â†’ SMAD3	MGO_E2	Stromal	Epithelial	Stromal-to-Epithelial
