## Supplementary Tables S1-8 for "Functional Mammary Gland Organoids From Human Induced Pluripotent Stem Cells": Tables S8- Ligand_Receptor_Interactions.xlsx (part 2 of 3)

### Sheet: Table S8a (continued)
Table S8a: Epithelial_Stromal_By_Treatment_Interactions
Fibromatrix	Luminal HR-Major	TFPI	TFPI	SDC4	SDC4	0.3243801652892562	0.11049723756906077	0.23010527274013656	0.7892524082835002	0.5096788405118183	0	0	0.5096788405118183	12	pvalue	lr.mean	Fibromatrix â†’ Luminal HR-Major	TFPI â†’ SDC4	MGO_E2	Stromal	Epithelial	Stromal-to-Epithelial
Fibromatrix	Luminal HR-Major	INHBA	INHBA	SMAD3	SMAD3	0.14772727272727273	0.3867403314917127	0.9297807347418522	0.3135517472446329	0.6216662409932425	0	0	0.6216662409932425	12	pvalue	lr.mean	Fibromatrix â†’ Luminal HR-Major	INHBA â†’ SMAD3	MGO_E2	Stromal	Epithelial	Stromal-to-Epithelial
Fibromatrix	Luminal HR-Major	LMAN1	LMAN1	MCFD2	MCFD2	0.18388429752066116	0.4198895027624309	0.8654739894102491	0.4035382695029785	0.6345061294566138	0.001	0.001	0.6345061294566138	2.999999999565705	pvalue	lr.mean	Fibromatrix â†’ Luminal HR-Major	LMAN1 â†’ MCFD2	MGO_E2	Stromal	Epithelial	Stromal-to-Epithelial
Fibromatrix	Luminal HR-Major	TNC	TNC	SDC4	SDC4	0.3243801652892562	0.6629834254143646	2.0042331724825266	0.7892524082835002	1.3967427903830134	0	0	1.3967427903830134	12	pvalue	lr.mean	Fibromatrix â†’ Luminal HR-Major	TNC â†’ SDC4	MGO_E2	Stromal	Epithelial	Stromal-to-Epithelial
Fibromatrix	Luminal HR-Major	FN1	FN1	DPP4	DPP4	0.12190082644628099	1	4.394582219022352	0.25550071318287976	2.3250414661026158	0	0	2.3250414661026158	12	pvalue	lr.mean	Fibromatrix â†’ Luminal HR-Major	FN1 â†’ DPP4	MGO_E2	Stromal	Epithelial	Stromal-to-Epithelial
Fibromatrix	Luminal HR-Major	GPC3	GPC3	LRP1	LRP1	0.22520661157024793	0.6740331491712708	1.6573294618604404	0.5455786563691702	1.1014540591148054	0	0	1.1014540591148054	12	pvalue	lr.mean	Fibromatrix â†’ Luminal HR-Major	GPC3 â†’ LRP1	MGO_E2	Stromal	Epithelial	Stromal-to-Epithelial
Fibromatrix	Luminal HR-Major	HSP90B1	HSP90B1	LRP1	LRP1	0.22520661157024793	0.5303867403314917	1.1445423936652577	0.5455786563691702	0.845061	0	0	0.845061	12	pvalue	lr.mean	Fibromatrix â†’ Luminal HR-Major	HSP90B1 â†’ LRP1	MGO_E2	Stromal	Epithelial	Stromal-to-Epithelial
Fibromatrix	Luminal HR-Major	HSP90B1	HSP90B1	ERBB2	ERBB2	0.39979338842975204	0.5303867403314917	1.1445423936652577	0.9932368447952667	1.0688896192302622	0	0	1.0688896192302622	12	pvalue	lr.mean	Fibromatrix â†’ Luminal HR-Major	HSP90B1 â†’ ERBB2	MGO_E2	Stromal	Epithelial	Stromal-to-Epithelial
Fibromatrix	Luminal HR-Major	HSP90AA1	HSP90AA1	ERBB2	ERBB2	0.39979338842975204	0.3425414364640884	0.7190440587670002	0.9932368447952667	0.8561404517811335	0	0	0.8561404517811335	12	pvalue	lr.mean	Fibromatrix â†’ Luminal HR-Major	HSP90AA1 â†’ ERBB2	MGO_E2	Stromal	Epithelial	Stromal-to-Epithelial
Fibromatrix	Luminal HR-Major	MMP9	MMP9	IFNAR1	IFNAR1	0.11363636363636363	0.585635	1.6411462828420753	0.238729	0.9399377003040672	0	0	0.9399377003040672	12	pvalue	lr.mean	Fibromatrix â†’ Luminal HR-Major	MMP9 â†’ IFNAR1	MGO_E2	Stromal	Epithelial	Stromal-to-Epithelial
Fibromatrix	Luminal HR-Major	CXCL12	CXCL12	SDC4	SDC4	0.3243801652892562	0.26519337016574585	0.5500916408381128	0.7892524082835002	0.6696720245608065	0	0	0.6696720245608065	12	pvalue	lr.mean	Fibromatrix â†’ Luminal HR-Major	CXCL12 â†’ SDC4	MGO_E2	Stromal	Epithelial	Stromal-to-Epithelial
Fibromatrix	Luminal HR-Major	ANGPTL4	ANGPTL4	SDC4	SDC4	0.3243801652892562	0.5911602209944752	1.5699580659255237	0.7892524082835002	1.179605237104512	0	0	1.179605237104512	12	pvalue	lr.mean	Fibromatrix â†’ Luminal HR-Major	ANGPTL4 â†’ SDC4	MGO_E2	Stromal	Epithelial	Stromal-to-Epithelial
Fibromatrix	Luminal HR-Major	PTN	PTN	SDC4	SDC4	0.3243801652892562	0.12154696132596685	0.22000998121971896	0.7892524082835002	0.5046311947516096	0	0	0.5046311947516096	12	pvalue	lr.mean	Fibromatrix â†’ Luminal HR-Major	PTN â†’ SDC4	MGO_E2	Stromal	Epithelial	Stromal-to-Epithelial
Fibromatrix	Luminal HR-Major	PTN	PTN	NCL	NCL	0.4617768595041322	0.12154696132596685	0.22000998121971896	1.1457733232005798	0.6828916522101494	0.044	0.044	0.6828916522101494	1.3565473235039418	pvalue	lr.mean	Fibromatrix â†’ Luminal HR-Major	PTN â†’ NCL	MGO_E2	Stromal	Epithelial	Stromal-to-Epithelial
Fibromatrix	Luminal HR-Major	S100A4	S100A4	ERBB3	ERBB3	0.2128099173553719	0.3756906077348066	0.9436289567837979	0.44060683856428295	0.6921178976740404	0.009	0.009	0.6921178976740404	2.0457574905124196	pvalue	lr.mean	Fibromatrix â†’ Luminal HR-Major	S100A4 â†’ ERBB3	MGO_E2	Stromal	Epithelial	Stromal-to-Epithelial
Fibromatrix	Luminal HR-Major	ETV5	ETV5	ERBB2	ERBB2	0.39979338842975204	0.20994475138121546	0.42395076452617236	0.9932368447952667	0.7085938046607195	0	0	0.7085938046607195	12	pvalue	lr.mean	Fibromatrix â†’ Luminal HR-Major	ETV5 â†’ ERBB2	MGO_E2	Stromal	Epithelial	Stromal-to-Epithelial
Fibromatrix	Luminal HR-Major	INHBA	INHBA	ACTR2	ACTR2	0.1756198347107438	0.3867403314917127	0.9297807347418522	0.37226214847787686	0.6510214416098645	0	0	0.6510214416098645	12	pvalue	lr.mean	Fibromatrix â†’ Luminal HR-Major	INHBA â†’ ACTR2	MGO_E2	Stromal	Epithelial	Stromal-to-Epithelial
Fibromatrix	Luminal HR-Active	CD99	CD99	CD81	CD81	0.1402524544179523	0.8232044198895028	2.2068004791118123	0.2805959169813958	1.243698198046604	0	0	1.243698198046604	12	pvalue	lr.mean	Fibromatrix â†’ Luminal HR-Active	CD99 â†’ CD81	MGO_E2	Stromal	Epithelial	Stromal-to-Epithelial
Fibromatrix	Luminal HR-Active	L1CAM	L1CAM	ERBB2	ERBB2	0.40252454417952316	0.143646	0.2903262164584564	0.9488484392646238	0.6195873278615401	0	0	0.6195873278615401	12	pvalue	lr.mean	Fibromatrix â†’ Luminal HR-Active	L1CAM â†’ ERBB2	MGO_E2	Stromal	Epithelial	Stromal-to-Epithelial
Fibromatrix	Luminal HR-Active	SDC2	SDC2	PTPRJ	PTPRJ	0.11640953716690042	0.46408839779005523	1.0926246274461182	0.25279857786600435	0.6727116026560613	0	0	0.6727116026560613	12	pvalue	lr.mean	Fibromatrix â†’ Luminal HR-Active	SDC2 â†’ PTPRJ	MGO_E2	Stromal	Epithelial	Stromal-to-Epithelial
Fibromatrix	Luminal HR-Active	EFNB2	EFNB2	EPHB4	EPHB4	0.31837307152875177	0.15469613259668508	0.3111122636003494	0.7206838887716593	0.5158980761860044	0	0	0.5158980761860044	12	pvalue	lr.mean	Fibromatrix â†’ Luminal HR-Active	EFNB2 â†’ EPHB4	MGO_E2	Stromal	Epithelial	Stromal-to-Epithelial
Fibromatrix	Luminal HR-Active	B2M	B2M	CD3D	CD3D	0.17391304347826086	0.287293	0.5980486095807903	0.4181298519795371	0.5080892307801637	0	0	0.5080892307801637	12	pvalue	lr.mean	Fibromatrix â†’ Luminal HR-Active	B2M â†’ CD3D	MGO_E2	Stromal	Epithelial	Stromal-to-Epithelial
Fibromatrix	Luminal HR-Active	JAG1	JAG1	CD46	CD46	0.27349228611500703	0.46408839779005523	0.9740791559962217	0.6265016550393219	0.8002904055177718	0	0	0.8002904055177718	12	pvalue	lr.mean	Fibromatrix â†’ Luminal HR-Active	JAG1 â†’ CD46	MGO_E2	Stromal	Epithelial	Stromal-to-Epithelial
Fibromatrix	Luminal HR-Active	JAG1	JAG1	NOTCH2	NOTCH2	0.1458625525946704	0.46408839779005523	0.9740791559962217	0.30966888340810717	0.6418740197021644	0	0	0.6418740197021644	12	pvalue	lr.mean	Fibromatrix â†’ Luminal HR-Active	JAG1 â†’ NOTCH2	MGO_E2	Stromal	Epithelial	Stromal-to-Epithelial
Fibromatrix	Luminal HR-Active	JAG1	JAG1	NOTCH3	NOTCH3	0.14165497896213183	0.46408839779005523	0.9740791559962217	0.31539708461347643	0.6447381203048491	0	0	0.6447381203048491	12	pvalue	lr.mean	Fibromatrix â†’ Luminal HR-Active	JAG1 â†’ NOTCH3	MGO_E2	Stromal	Epithelial	Stromal-to-Epithelial
Fibromatrix	Luminal HR-Active	DLK1	DLK1	NOTCH2	NOTCH2	0.1458625525946704	0.4972375690607735	1.208255250302219	0.30966888340810717	0.7589620668551631	0	0	0.7589620668551631	12	pvalue	lr.mean	Fibromatrix â†’ Luminal HR-Active	DLK1 â†’ NOTCH2	MGO_E2	Stromal	Epithelial	Stromal-to-Epithelial
Fibromatrix	Luminal HR-Active	DLK1	DLK1	NOTCH3	NOTCH3	0.14165497896213183	0.4972375690607735	1.208255250302219	0.31539708461347643	0.7618261674578477	0.007	0.007	0.7618261674578477	2.1549019599237007	pvalue	lr.mean	Fibromatrix â†’ Luminal HR-Active	DLK1 â†’ NOTCH3	MGO_E2	Stromal	Epithelial	Stromal-to-Epithelial
Fibromatrix	Luminal HR-Active	IGF2	IGF2	INSR	INSR	0.20196353436185133	0.861878	2.775893238353797	0.4209403739352265	1.5984168061445119	0	0	1.5984168061445119	12	pvalue	lr.mean	Fibromatrix â†’ Luminal HR-Active	IGF2 â†’ INSR	MGO_E2	Stromal	Epithelial	Stromal-to-Epithelial
Fibromatrix	Luminal HR-Active	IGF2	IGF2	IGF2R	IGF2R	0.17391304347826086	0.861878	2.775893238353797	0.39464190308671687	1.585267570720257	0	0	1.585267570720257	12	pvalue	lr.mean	Fibromatrix â†’ Luminal HR-Active	IGF2 â†’ IGF2R	MGO_E2	Stromal	Epithelial	Stromal-to-Epithelial
Fibromatrix	Luminal HR-Active	INHBA	INHBA	BAMBI	BAMBI	0.19775596072931276	0.3867403314917127	0.9297807347418522	0.4684340298988599	0.6991073823203561	0	0	0.6991073823203561	12	pvalue	lr.mean	Fibromatrix â†’ Luminal HR-Active	INHBA â†’ BAMBI	MGO_E2	Stromal	Epithelial	Stromal-to-Epithelial
Fibromatrix	Luminal HR-Active	NID1	NID1	PTPRF	PTPRF	0.5876577840112202	0.36464088397790057	0.7159322857141498	1.5352549995429716	1.1255936426285607	0	0	1.1255936426285607	12	pvalue	lr.mean	Fibromatrix â†’ Luminal HR-Active	NID1 â†’ PTPRF	MGO_E2	Stromal	Epithelial	Stromal-to-Epithelial
Fibromatrix	Luminal HR-Active	MDK	MDK	NOTCH2	NOTCH2	0.1458625525946704	0.6850828729281768	1.5946647701832648	0.30966888340810717	0.952167	0.015000000000000013	0.015000000000000013	0.952167	1.8239087409153654	pvalue	lr.mean	Fibromatrix â†’ Luminal HR-Active	MDK â†’ NOTCH2	MGO_E2	Stromal	Epithelial	Stromal-to-Epithelial
Fibromatrix	Luminal HR-Active	MDK	MDK	LRP1	LRP1	0.23842917251051893	0.6850828729281768	1.5946647701832648	0.5186456376410449	1.0566552039121548	0.008	0.008	1.0566552039121548	2.096910012953769	pvalue	lr.mean	Fibromatrix â†’ Luminal HR-Active	MDK â†’ LRP1	MGO_E2	Stromal	Epithelial	Stromal-to-Epithelial
Fibromatrix	Luminal HR-Active	S100A4	S100A4	ERBB2	ERBB2	0.40252454417952316	0.3756906077348066	0.9436289567837979	0.9488484392646238	0.9462386980242108	0.003	0.003	0.9462386980242108	2.5228787451355723	pvalue	lr.mean	Fibromatrix â†’ Luminal HR-Active	S100A4 â†’ ERBB2	MGO_E2	Stromal	Epithelial	Stromal-to-Epithelial
Fibromatrix	Luminal HR-Active	CALR	CALR	LRP1	LRP1	0.23842917251051893	0.430939	0.8382723212820264	0.5186456376410449	0.6784589794615357	0	0	0.6784589794615357	12	pvalue	lr.mean	Fibromatrix â†’ Luminal HR-Active	CALR â†’ LRP1	MGO_E2	Stromal	Epithelial	Stromal-to-Epithelial
Fibromatrix	Luminal HR-Active	PSEN1	PSEN1	NCSTN	NCSTN	0.2805049088359046	0.20994475138121546	0.4451326573211065	0.6792841292720947	0.5622083932966007	0.001	0.001	0.5622083932966007	2.999999999565705	pvalue	lr.mean	Fibromatrix â†’ Luminal HR-Active	PSEN1 â†’ NCSTN	MGO_E2	Stromal	Epithelial	Stromal-to-Epithelial
Fibromatrix	Luminal HR-Active	ADAM12	ADAM12	SDC4	SDC4	0.39831697054698456	0.11049723756906077	0.18047505222535354	1.04398	0.6122271370309418	0	0	0.6122271370309418	12	pvalue	lr.mean	Fibromatrix â†’ Luminal HR-Active	ADAM12 â†’ SDC4	MGO_E2	Stromal	Epithelial	Stromal-to-Epithelial
Fibromatrix	Luminal HR-Active	FSTL1	FSTL1	DIP2A	DIP2A	0.10098176718092566	0.8397790055248618	2.342789650338015	0.20868007316249515	1.275734861750255	0	0	1.275734861750255	12	pvalue	lr.mean	Fibromatrix â†’ Luminal HR-Active	FSTL1 â†’ DIP2A	MGO_E2	Stromal	Epithelial	Stromal-to-Epithelial
Fibromatrix	Luminal HR-Active	TIMP1	TIMP1	CD63	CD63	0.4964936886395512	1	5.3485	1.2413656534503708	3.2949334871657703	0	0	3.2949334871657703	12	pvalue	lr.mean	Fibromatrix â†’ Luminal HR-Active	TIMP1 â†’ CD63	MGO_E2	Stromal	Epithelial	Stromal-to-Epithelial
Fibromatrix	Luminal HR-Active	PLAT	PLAT	LRP1	LRP1	0.23842917251051893	0.3756906077348066	0.8728194905031242	0.5186456376410449	0.6957325640720846	0	0	0.6957325640720846	12	pvalue	lr.mean	Fibromatrix â†’ Luminal HR-Active	PLAT â†’ LRP1	MGO_E2	Stromal	Epithelial	Stromal-to-Epithelial
Fibromatrix	Luminal HR-Active	SERPINE1	SERPINE1	LRP1	LRP1	0.23842917251051893	0.48066298342541436	1.2280480802314266	0.5186456376410449	0.8733468589362358	0	0	0.8733468589362358	12	pvalue	lr.mean	Fibromatrix â†’ Luminal HR-Active	SERPINE1 â†’ LRP1	MGO_E2	Stromal	Epithelial	Stromal-to-Epithelial
Fibromatrix	Luminal HR-Active	MMP7	MMP7	CD151	CD151	0.19775596072931276	0.32044198895027626	0.9111775930490705	0.4560466789101637	0.6836121359796171	0	0	0.6836121359796171	12	pvalue	lr.mean	Fibromatrix â†’ Luminal HR-Active	MMP7 â†’ CD151	MGO_E2	Stromal	Epithelial	Stromal-to-Epithelial
Fibromatrix	Luminal HR-Active	FGF2	FGF2	SDC4	SDC4	0.39831697054698456	0.13259668508287292	0.20017464667549612	1.04398	0.6220769342560131	0	0	0.6220769342560131	12	pvalue	lr.mean	Fibromatrix â†’ Luminal HR-Active	FGF2 â†’ SDC4	MGO_E2	Stromal	Epithelial	Stromal-to-Epithelial
Fibromatrix	Luminal HR-Active	CTHRC1	CTHRC1	FZD6	FZD6	0.1093969144460028	0.6022099447513812	1.5804196344366794	0.25176587367275205	0.9160927540547157	0	0	0.9160927540547157	12	pvalue	lr.mean	Fibromatrix â†’ Luminal HR-Active	CTHRC1 â†’ FZD6	MGO_E2	Stromal	Epithelial	Stromal-to-Epithelial
Fibromatrix	Luminal HR-Active	TGM2	TGM2	SDC4	SDC4	0.39831697054698456	0.15469613259668508	0.3057442569588497	1.04398	0.6748617393976899	0	0	0.6748617393976899	12	pvalue	lr.mean	Fibromatrix â†’ Luminal HR-Active	TGM2 â†’ SDC4	MGO_E2	Stromal	Epithelial	Stromal-to-Epithelial
Fibromatrix	Luminal HR-Active	HRAS	HRAS	AGTR1	AGTR1	0.302945	0.30939226519337015	0.5498407571340425	0.7867319888814372	0.6682863730077399	0	0	0.6682863730077399	12	pvalue	lr.mean	Fibromatrix â†’ Luminal HR-Active	HRAS â†’ AGTR1	MGO_E2	Stromal	Epithelial	Stromal-to-Epithelial
Fibromatrix	Luminal HR-Active	SERPINE2	SERPINE2	LRP1	LRP1	0.23842917251051893	0.6077348066298343	1.5014691933554698	0.5186456376410449	1.0100574154982573	0	0	1.0100574154982573	12	pvalue	lr.mean	Fibromatrix â†’ Luminal HR-Active	SERPINE2 â†’ LRP1	MGO_E2	Stromal	Epithelial	Stromal-to-Epithelial
Fibromatrix	Luminal HR-Active	MMP9	MMP9	LRP1	LRP1	0.23842917251051893	0.585635	1.6411462828420753	0.5186456376410449	1.0799	0	0	1.0799	12	pvalue	lr.mean	Fibromatrix â†’ Luminal HR-Active	MMP9 â†’ LRP1	MGO_E2	Stromal	Epithelial	Stromal-to-Epithelial
Fibromatrix	Luminal HR-Active	GPC3	GPC3	CD81	CD81	0.1402524544179523	0.6740331491712708	1.6573294618604404	0.2805959169813958	0.9689626894209181	0	0	0.9689626894209181	12	pvalue	lr.mean	Fibromatrix â†’ Luminal HR-Active	GPC3 â†’ CD81	MGO_E2	Stromal	Epithelial	Stromal-to-Epithelial
Fibromatrix	Luminal HR-Active	MDK	MDK	SDC4	SDC4	0.39831697054698456	0.6850828729281768	1.5946647701832648	1.04398	1.3193219960098974	0	0	1.3193219960098974	12	pvalue	lr.mean	Fibromatrix â†’ Luminal HR-Active	MDK â†’ SDC4	MGO_E2	Stromal	Epithelial	Stromal-to-Epithelial
Fibromatrix	Luminal HR-Active	CTHRC1	CTHRC1	ROR2	ROR2	0.10799438990182328	0.6022099447513812	1.5804196344366794	0.23217095880652383	0.9062952966216016	0	0	0.9062952966216016	12	pvalue	lr.mean	Fibromatrix â†’ Luminal HR-Active	CTHRC1 â†’ ROR2	MGO_E2	Stromal	Epithelial	Stromal-to-Epithelial
Fibromatrix	Luminal HR-Active	TGFB1	TGFB1	SMAD3	SMAD3	0.1697054698457223	0.8232044198895028	2.3578076467698557	0.4114266608982941	1.3846171538340748	0	0	1.3846171538340748	12	pvalue	lr.mean	Fibromatrix â†’ Luminal HR-Active	TGFB1 â†’ SMAD3	MGO_E2	Stromal	Epithelial	Stromal-to-Epithelial
Fibromatrix	Luminal HR-Active	TFPI	TFPI	SDC4	SDC4	0.39831697054698456	0.11049723756906077	0.23010527274013656	1.04398	0.6370422472883333	0	0	0.6370422472883333	12	pvalue	lr.mean	Fibromatrix â†’ Luminal HR-Active	TFPI â†’ SDC4	MGO_E2	Stromal	Epithelial	Stromal-to-Epithelial
Fibromatrix	Luminal HR-Active	INHBA	INHBA	SMAD3	SMAD3	0.1697054698457223	0.3867403314917127	0.9297807347418522	0.4114266608982941	0.6706036978200731	0	0	0.6706036978200731	12	pvalue	lr.mean	Fibromatrix â†’ Luminal HR-Active	INHBA â†’ SMAD3	MGO_E2	Stromal	Epithelial	Stromal-to-Epithelial
Fibromatrix	Luminal HR-Active	LMAN1	LMAN1	MCFD2	MCFD2	0.26227208976157085	0.4198895027624309	0.8654739894102491	0.5624099618983011	0.7139419756542751	0	0	0.7139419756542751	12	pvalue	lr.mean	Fibromatrix â†’ Luminal HR-Active	LMAN1 â†’ MCFD2	MGO_E2	Stromal	Epithelial	Stromal-to-Epithelial
Fibromatrix	Luminal HR-Active	TNC	TNC	SDC4	SDC4	0.39831697054698456	0.6629834254143646	2.0042331724825266	1.04398	1.5241061971595284	0	0	1.5241061971595284	12	pvalue	lr.mean	Fibromatrix â†’ Luminal HR-Active	TNC â†’ SDC4	MGO_E2	Stromal	Epithelial	Stromal-to-Epithelial
Fibromatrix	Luminal HR-Active	GPC3	GPC3	LRP1	LRP1	0.23842917251051893	0.6740331491712708	1.6573294618604404	0.5186456376410449	1.0879875497507427	0	0	1.0879875497507427	12	pvalue	lr.mean	Fibromatrix â†’ Luminal HR-Active	GPC3 â†’ LRP1	MGO_E2	Stromal	Epithelial	Stromal-to-Epithelial
Fibromatrix	Luminal HR-Active	HSP90B1	HSP90B1	LRP1	LRP1	0.23842917251051893	0.5303867403314917	1.1445423936652577	0.5186456376410449	0.8315940156531513	0	0	0.8315940156531513	12	pvalue	lr.mean	Fibromatrix â†’ Luminal HR-Active	HSP90B1 â†’ LRP1	MGO_E2	Stromal	Epithelial	Stromal-to-Epithelial
Fibromatrix	Luminal HR-Active	MDK	MDK	SORL1	SORL1	0.12482468443197756	0.6850828729281768	1.5946647701832648	0.27594838619051015	0.9353065781868874	0.028000000000000025	0.028000000000000025	0.9353065781868874	1.5528419686422699	pvalue	lr.mean	Fibromatrix â†’ Luminal HR-Active	MDK â†’ SORL1	MGO_E2	Stromal	Epithelial	Stromal-to-Epithelial
Fibromatrix	Luminal HR-Active	HSP90B1	HSP90B1	ERBB2	ERBB2	0.40252454417952316	0.5303867403314917	1.1445423936652577	0.9488484392646238	1.0466954164649407	0	0	1.0466954164649407	12	pvalue	lr.mean	Fibromatrix â†’ Luminal HR-Active	HSP90B1 â†’ ERBB2	MGO_E2	Stromal	Epithelial	Stromal-to-Epithelial
Fibromatrix	Luminal HR-Active	HSP90AA1	HSP90AA1	ERBB2	ERBB2	0.40252454417952316	0.3425414364640884	0.7190440587670002	0.9488484392646238	0.833946	0	0	0.833946	12	pvalue	lr.mean	Fibromatrix â†’ Luminal HR-Active	HSP90AA1 â†’ ERBB2	MGO_E2	Stromal	Epithelial	Stromal-to-Epithelial
Fibromatrix	Luminal HR-Active	MMP9	MMP9	IFNAR1	IFNAR1	0.10098176718092566	0.585635	1.6411462828420753	0.19798434476752902	0.9195653138048021	0	0	0.9195653138048021	12	pvalue	lr.mean	Fibromatrix â†’ Luminal HR-Active	MMP9 â†’ IFNAR1	MGO_E2	Stromal	Epithelial	Stromal-to-Epithelial
Fibromatrix	Luminal HR-Active	CXCL12	CXCL12	SDC4	SDC4	0.39831697054698456	0.26519337016574585	0.5500916408381128	1.04398	0.7970354313373214	0	0	0.7970354313373214	12	pvalue	lr.mean	Fibromatrix â†’ Luminal HR-Active	CXCL12 â†’ SDC4	MGO_E2	Stromal	Epithelial	Stromal-to-Epithelial
Fibromatrix	Luminal HR-Active	ANGPTL4	ANGPTL4	SDC4	SDC4	0.39831697054698456	0.5911602209944752	1.5699580659255237	1.04398	1.3069686438810268	0	0	1.3069686438810268	12	pvalue	lr.mean	Fibromatrix â†’ Luminal HR-Active	ANGPTL4 â†’ SDC4	MGO_E2	Stromal	Epithelial	Stromal-to-Epithelial
Fibromatrix	Luminal HR-Active	PTN	PTN	SDC4	SDC4	0.39831697054698456	0.12154696132596685	0.22000998121971896	1.04398	0.6319946015281245	0	0	0.6319946015281245	12	pvalue	lr.mean	Fibromatrix â†’ Luminal HR-Active	PTN â†’ SDC4	MGO_E2	Stromal	Epithelial	Stromal-to-Epithelial
Fibromatrix	Luminal HR-Active	S100A4	S100A4	ERBB3	ERBB3	0.2005610098176718	0.3756906077348066	0.9436289567837979	0.45777360567269626	0.700701	0.007	0.007	0.700701	2.1549019599237007	pvalue	lr.mean	Fibromatrix â†’ Luminal HR-Active	S100A4 â†’ ERBB3	MGO_E2	Stromal	Epithelial	Stromal-to-Epithelial
Fibromatrix	Luminal HR-Active	ETV5	ETV5	ERBB2	ERBB2	0.40252454417952316	0.20994475138121546	0.42395076452617236	0.9488484392646238	0.6863996018953981	0	0	0.6863996018953981	12	pvalue	lr.mean	Fibromatrix â†’ Luminal HR-Active	ETV5 â†’ ERBB2	MGO_E2	Stromal	Epithelial	Stromal-to-Epithelial
Fibromatrix	Luminal HR-Active	INHBA	INHBA	ACTR2	ACTR2	0.14446002805049088	0.3867403314917127	0.9297807347418522	0.3057562824097875	0.6177685085758199	0	0	0.6177685085758199	12	pvalue	lr.mean	Fibromatrix â†’ Luminal HR-Active	INHBA â†’ ACTR2	MGO_E2	Stromal	Epithelial	Stromal-to-Epithelial
Fibromatrix	Luminal Sec-Myo	ADAM10	ADAM10	AXL	AXL	0.18181818181818182	0.34806629834254144	0.6675243244173286	0.3707330382899031	0.5191286813536158	0.001	0.001	0.5191286813536158	2.999999999565705	pvalue	lr.mean	Fibromatrix â†’ Luminal Sec-Myo	ADAM10 â†’ AXL	MGO_E2	Stromal	Epithelial	Stromal-to-Epithelial
Fibromatrix	Luminal Sec-Myo	APP	APP	TNFRSF21	TNFRSF21	0.5113636363636364	0.7237569060773481	1.7500487133544258	1.3312044371421345	1.5406265752482802	0	0	1.5406265752482802	12	pvalue	lr.mean	Fibromatrix â†’ Luminal Sec-Myo	APP â†’ TNFRSF21	MGO_E2	Stromal	Epithelial	Stromal-to-Epithelial
Fibromatrix	Luminal Sec-Myo	CD99	CD99	CD81	CD81	0.22727272727272727	0.8232044198895028	2.2068004791118123	0.4506467521180008	1.3287236156149065	0	0	1.3287236156149065	12	pvalue	lr.mean	Fibromatrix â†’ Luminal Sec-Myo	CD99 â†’ CD81	MGO_E2	Stromal	Epithelial	Stromal-to-Epithelial
Fibromatrix	Luminal Sec-Myo	L1CAM	L1CAM	ERBB2	ERBB2	0.3333333333333333	0.143646	0.2903262164584564	0.8011608114302367	0.5457435139443465	0	0	0.5457435139443465	12	pvalue	lr.mean	Fibromatrix â†’ Luminal Sec-Myo	L1CAM â†’ ERBB2	MGO_E2	Stromal	Epithelial	Stromal-to-Epithelial
Fibromatrix	Luminal Sec-Myo	SDC2	SDC2	PTPRJ	PTPRJ	0.20833333333333334	0.46408839779005523	1.0926246274461182	0.3822736291154372	0.7374491282807777	0	0	0.7374491282807777	12	pvalue	lr.mean	Fibromatrix â†’ Luminal Sec-Myo	SDC2 â†’ PTPRJ	MGO_E2	Stromal	Epithelial	Stromal-to-Epithelial
Fibromatrix	Luminal Sec-Myo	EFNB2	EFNB2	EPHB4	EPHB4	0.3522727272727273	0.15469613259668508	0.3111122636003494	0.7691326176820682	0.5401224406412088	0	0	0.5401224406412088	12	pvalue	lr.mean	Fibromatrix â†’ Luminal Sec-Myo	EFNB2 â†’ EPHB4	MGO_E2	Stromal	Epithelial	Stromal-to-Epithelial
Fibromatrix	Luminal Sec-Myo	JAG1	JAG1	CD46	CD46	0.1893939393939394	0.46408839779005523	0.9740791559962217	0.42826791918467577	0.7011735375904488	0	0	0.7011735375904488	12	pvalue	lr.mean	Fibromatrix â†’ Luminal Sec-Myo	JAG1 â†’ CD46	MGO_E2	Stromal	Epithelial	Stromal-to-Epithelial
Fibromatrix	Luminal Sec-Myo	JAG1	JAG1	NOTCH3	NOTCH3	0.16287878787878787	0.46408839779005523	0.9740791559962217	0.2753624825020748	0.6247208192491482	0	0	0.6247208192491482	12	pvalue	lr.mean	Fibromatrix â†’ Luminal Sec-Myo	JAG1 â†’ NOTCH3	MGO_E2	Stromal	Epithelial	Stromal-to-Epithelial
Fibromatrix	Luminal Sec-Myo	DLK1	DLK1	NOTCH3	NOTCH3	0.16287878787878787	0.4972375690607735	1.208255250302219	0.2753624825020748	0.7418088664021469	0.024	0.024	0.7418088664021469	1.6197887582702981	pvalue	lr.mean	Fibromatrix â†’ Luminal Sec-Myo	DLK1 â†’ NOTCH3	MGO_E2	Stromal	Epithelial	Stromal-to-Epithelial
Fibromatrix	Luminal Sec-Myo	COL1A1	COL1A1	CD44	CD44	0.11363636363636363	0.9226519337016574	3.1444296641914464	0.24051448817626733	1.692472076183857	0	0	1.692472076183857	12	pvalue	lr.mean	Fibromatrix â†’ Luminal Sec-Myo	COL1A1 â†’ CD44	MGO_E2	Stromal	Epithelial	Stromal-to-Epithelial
Fibromatrix	Luminal Sec-Myo	COL1A1	COL1A1	SDC1	SDC1	0.10606060606060606	0.9226519337016574	3.1444296641914464	0.23750278721298518	1.6909662257022158	0	0	1.6909662257022158	12	pvalue	lr.mean	Fibromatrix â†’ Luminal Sec-Myo	COL1A1 â†’ SDC1	MGO_E2	Stromal	Epithelial	Stromal-to-Epithelial
Fibromatrix	Luminal Sec-Myo	COL1A1	COL1A1	DDR1	DDR1	0.20454545454545456	0.9226519337016574	3.1444296641914464	0.38939487596551553	1.766912270078481	0	0	1.766912270078481	12	pvalue	lr.mean	Fibromatrix â†’ Luminal Sec-Myo	COL1A1 â†’ DDR1	MGO_E2	Stromal	Epithelial	Stromal-to-Epithelial
Fibromatrix	Luminal Sec-Myo	COL4A1	COL4A1	CD44	CD44	0.11363636363636363	0.5303867403314917	1.2323340664461155	0.24051448817626733	0.7364242773111914	0	0	0.7364242773111914	12	pvalue	lr.mean	Fibromatrix â†’ Luminal Sec-Myo	COL4A1 â†’ CD44	MGO_E2	Stromal	Epithelial	Stromal-to-Epithelial
Fibromatrix	Luminal Sec-Myo	COL4A1	COL4A1	SDC1	SDC1	0.10606060606060606	0.5303867403314917	1.2323340664461155	0.23750278721298518	0.7349184268295503	0	0	0.7349184268295503	12	pvalue	lr.mean	Fibromatrix â†’ Luminal Sec-Myo	COL4A1 â†’ SDC1	MGO_E2	Stromal	Epithelial	Stromal-to-Epithelial
Fibromatrix	Luminal Sec-Myo	FN1	FN1	CD44	CD44	0.11363636363636363	1	4.394582219022352	0.24051448817626733	2.3175483535993098	0	0	2.3175483535993098	12	pvalue	lr.mean	Fibromatrix â†’ Luminal Sec-Myo	FN1 â†’ CD44	MGO_E2	Stromal	Epithelial	Stromal-to-Epithelial
Fibromatrix	Luminal Sec-Myo	FN1	FN1	SDC1	SDC1	0.10606060606060606	1	4.394582219022352	0.23750278721298518	2.316042503117669	0	0	2.316042503117669	12	pvalue	lr.mean	Fibromatrix â†’ Luminal Sec-Myo	FN1 â†’ SDC1	MGO_E2	Stromal	Epithelial	Stromal-to-Epithelial
Fibromatrix	Luminal Sec-Myo	FN1	FN1	PLAUR	PLAUR	0.25	1	4.394582219022352	0.5431465097892748	2.4688643644058135	0	0	2.4688643644058135	12	pvalue	lr.mean	Fibromatrix â†’ Luminal Sec-Myo	FN1 â†’ PLAUR	MGO_E2	Stromal	Epithelial	Stromal-to-Epithelial
Fibromatrix	Luminal Sec-Myo	LAMB1	LAMB1	CD44	CD44	0.11363636363636363	0.7734806629834254	1.952225304566186	0.24051448817626733	1.0963698963712267	0	0	1.0963698963712267	12	pvalue	lr.mean	Fibromatrix â†’ Luminal Sec-Myo	LAMB1 â†’ CD44	MGO_E2	Stromal	Epithelial	Stromal-to-Epithelial
Fibromatrix	Luminal Sec-Myo	COL1A2	COL1A2	CD44	CD44	0.11363636363636363	0.4972375690607735	1.026721287887115	0.24051448817626733	0.6336178880316912	0	0	0.6336178880316912	12	pvalue	lr.mean	Fibromatrix â†’ Luminal Sec-Myo	COL1A2 â†’ CD44	MGO_E2	Stromal	Epithelial	Stromal-to-Epithelial
Fibromatrix	Luminal Sec-Myo	COL1A2	COL1A2	SDC1	SDC1	0.10606060606060606	0.4972375690607735	1.026721287887115	0.23750278721298518	0.6321120375500501	0	0	0.6321120375500501	12	pvalue	lr.mean	Fibromatrix â†’ Luminal Sec-Myo	COL1A2 â†’ SDC1	MGO_E2	Stromal	Epithelial	Stromal-to-Epithelial
Fibromatrix	Luminal Sec-Myo	COL4A2	COL4A2	CD44	CD44	0.11363636363636363	0.8287292817679558	2.359818660919515	0.24051448817626733	1.3001665745478912	0	0	1.3001665745478912	12	pvalue	lr.mean	Fibromatrix â†’ Luminal Sec-Myo	COL4A2 â†’ CD44	MGO_E2	Stromal	Epithelial	Stromal-to-Epithelial
Fibromatrix	Luminal Sec-Myo	COL4A2	COL4A2	SDC1	SDC1	0.10606060606060606	0.8287292817679558	2.359818660919515	0.23750278721298518	1.29866	0	0	1.29866	12	pvalue	lr.mean	Fibromatrix â†’ Luminal Sec-Myo	COL4A2 â†’ SDC1	MGO_E2	Stromal	Epithelial	Stromal-to-Epithelial
Fibromatrix	Luminal Sec-Myo	LAMC1	LAMC1	CD44	CD44	0.11363636363636363	0.6353591160220995	1.6841639096943541	0.24051448817626733	0.9623391989353107	0	0	0.9623391989353107	12	pvalue	lr.mean	Fibromatrix â†’ Luminal Sec-Myo	LAMC1 â†’ CD44	MGO_E2	Stromal	Epithelial	Stromal-to-Epithelial
Fibromatrix	Luminal Sec-Myo	COL6A1	COL6A1	CD44	CD44	0.11363636363636363	0.5414364640883977	1.409287072311366	0.24051448817626733	0.8249007802438166	0	0	0.8249007802438166	12	pvalue	lr.mean	Fibromatrix â†’ Luminal Sec-Myo	COL6A1 â†’ CD44	MGO_E2	Stromal	Epithelial	Stromal-to-Epithelial
Fibromatrix	Luminal Sec-Myo	COL6A1	COL6A1	SDC1	SDC1	0.10606060606060606	0.5414364640883977	1.409287072311366	0.23750278721298518	0.8233949297621755	0	0	0.8233949297621755	12	pvalue	lr.mean	Fibromatrix â†’ Luminal Sec-Myo	COL6A1 â†’ SDC1	MGO_E2	Stromal	Epithelial	Stromal-to-Epithelial
Fibromatrix	Luminal Sec-Myo	COL6A2	COL6A2	CD44	CD44	0.11363636363636363	0.8176795580110497	2.320290986087759	0.24051448817626733	1.2804027371320132	0	0	1.2804027371320132	12	pvalue	lr.mean	Fibromatrix â†’ Luminal Sec-Myo	COL6A2 â†’ CD44	MGO_E2	Stromal	Epithelial	Stromal-to-Epithelial
Fibromatrix	Luminal Sec-Myo	COL6A2	COL6A2	SDC1	SDC1	0.10606060606060606	0.8176795580110497	2.320290986087759	0.23750278721298518	1.278896886650372	0	0	1.278896886650372	12	pvalue	lr.mean	Fibromatrix â†’ Luminal Sec-Myo	COL6A2 â†’ SDC1	MGO_E2	Stromal	Epithelial	Stromal-to-Epithelial
Fibromatrix	Luminal Sec-Myo	COL6A3	COL6A3	CD44	CD44	0.11363636363636363	0.7569060773480663	1.9977876333055489	0.24051448817626733	1.119151060740908	0	0	1.119151060740908	12	pvalue	lr.mean	Fibromatrix â†’ Luminal Sec-Myo	COL6A3 â†’ CD44	MGO_E2	Stromal	Epithelial	Stromal-to-Epithelial
Fibromatrix	Luminal Sec-Myo	COL6A3	COL6A3	SDC1	SDC1	0.10606060606060606	0.7569060773480663	1.9977876333055489	0.23750278721298518	1.117645210259267	0	0	1.117645210259267	12	pvalue	lr.mean	Fibromatrix â†’ Luminal Sec-Myo	COL6A3 â†’ SDC1	MGO_E2	Stromal	Epithelial	Stromal-to-Epithelial
Fibromatrix	Luminal Sec-Myo	TNC	TNC	SDC1	SDC1	0.10606060606060606	0.6629834254143646	2.0042331724825266	0.23750278721298518	1.1208679798477559	0	0	1.1208679798477559	12	pvalue	lr.mean	Fibromatrix â†’ Luminal Sec-Myo	TNC â†’ SDC1	MGO_E2	Stromal	Epithelial	Stromal-to-Epithelial
Fibromatrix	Luminal Sec-Myo	IGF2	IGF2	INSR	INSR	0.15151515151515152	0.861878	2.775893238353797	0.30520965184721843	1.5405514451005078	0	0	1.5405514451005078	12	pvalue	lr.mean	Fibromatrix â†’ Luminal Sec-Myo	IGF2 â†’ INSR	MGO_E2	Stromal	Epithelial	Stromal-to-Epithelial
Fibromatrix	Luminal Sec-Myo	IGF2	IGF2	IGF1R	IGF1R	0.11742424242424243	0.861878	2.775893238353797	0.19935604349255936	1.4876246409231781	0	0	1.4876246409231781	12	pvalue	lr.mean	Fibromatrix â†’ Luminal Sec-Myo	IGF2 â†’ IGF1R	MGO_E2	Stromal	Epithelial	Stromal-to-Epithelial
Fibromatrix	Luminal Sec-Myo	IGF2	IGF2	IGF2R	IGF2R	0.20075757575757575	0.861878	2.775893238353797	0.45707956961310925	1.6164864039834532	0	0	1.6164864039834532	12	pvalue	lr.mean	Fibromatrix â†’ Luminal Sec-Myo	IGF2 â†’ IGF2R	MGO_E2	Stromal	Epithelial	Stromal-to-Epithelial
Fibromatrix	Luminal Sec-Myo	INHBA	INHBA	BAMBI	BAMBI	0.2537878787878788	0.3867403314917127	0.9297807347418522	0.5501209854199227	0.7399508600808875	0	0	0.7399508600808875	12	pvalue	lr.mean	Fibromatrix â†’ Luminal Sec-Myo	INHBA â†’ BAMBI	MGO_E2	Stromal	Epithelial	Stromal-to-Epithelial
Fibromatrix	Luminal Sec-Myo	FGF2	FGF2	GPC4	GPC4	0.4734848484848485	0.13259668508287292	0.20017464667549612	1.4142581743973643	0.8072164105364302	0	0	0.8072164105364302	12	pvalue	lr.mean	Fibromatrix â†’ Luminal Sec-Myo	FGF2 â†’ GPC4	MGO_E2	Stromal	Epithelial	Stromal-to-Epithelial
Fibromatrix	Luminal Sec-Myo	NID1	NID1	PTPRF	PTPRF	0.5643939393939394	0.36464088397790057	0.7159322857141498	1.4646926169426855	1.0903124513284177	0	0	1.0903124513284177	12	pvalue	lr.mean	Fibromatrix â†’ Luminal Sec-Myo	NID1 â†’ PTPRF	MGO_E2	Stromal	Epithelial	Stromal-to-Epithelial
Fibromatrix	Luminal Sec-Myo	ANGPTL4	ANGPTL4	SDC1	SDC1	0.10606060606060606	0.5911602209944752	1.5699580659255237	0.23750278721298518	0.9037304265692544	0	0	0.9037304265692544	12	pvalue	lr.mean	Fibromatrix â†’ Luminal Sec-Myo	ANGPTL4 â†’ SDC1	MGO_E2	Stromal	Epithelial	Stromal-to-Epithelial
Fibromatrix	Luminal Sec-Myo	PSEN1	PSEN1	NCSTN	NCSTN	0.32196969696969696	0.20994475138121546	0.4451326573211065	0.6315633272100681	0.5383479922655874	0.022	0.022	0.5383479922655874	1.6575773191580527	pvalue	lr.mean	Fibromatrix â†’ Luminal Sec-Myo	PSEN1 â†’ NCSTN	MGO_E2	Stromal	Epithelial	Stromal-to-Epithelial
Fibromatrix	Luminal Sec-Myo	ADAM12	ADAM12	SDC4	SDC4	0.48484848484848486	0.11049723756906077	0.18047505222535354	1.2178859140369276	0.6991804831311406	0	0	0.6991804831311406	12	pvalue	lr.mean	Fibromatrix â†’ Luminal Sec-Myo	ADAM12 â†’ SDC4	MGO_E2	Stromal	Epithelial	Stromal-to-Epithelial
Fibromatrix	Luminal Sec-Myo	FSTL1	FSTL1	DIP2A	DIP2A	0.10606060606060606	0.8397790055248618	2.342789650338015	0.1756464340614329	1.2592180421997239	0	0	1.2592180421997239	12	pvalue	lr.mean	Fibromatrix â†’ Luminal Sec-Myo	FSTL1 â†’ DIP2A	MGO_E2	Stromal	Epithelial	Stromal-to-Epithelial
Fibromatrix	Luminal Sec-Myo	TIMP1	TIMP1	CD63	CD63	0.5833333333333334	1	5.3485	1.4812414186806135	3.414871369780892	0	0	3.414871369780892	12	pvalue	lr.mean	Fibromatrix â†’ Luminal Sec-Myo	TIMP1 â†’ CD63	MGO_E2	Stromal	Epithelial	Stromal-to-Epithelial
Fibromatrix	Luminal Sec-Myo	HBEGF	HBEGF	CD9	CD9	0.25	0.27624309392265195	0.5443394327895791	0.5888897575278991	0.5666145951587391	0	0	0.5666145951587391	12	pvalue	lr.mean	Fibromatrix â†’ Luminal Sec-Myo	HBEGF â†’ CD9	MGO_E2	Stromal	Epithelial	Stromal-to-Epithelial
Fibromatrix	Luminal Sec-Myo	MMP7	MMP7	CD44	CD44	0.11363636363636363	0.32044198895027626	0.9111775930490705	0.24051448817626733	0.575846	0	0	0.575846	12	pvalue	lr.mean	Fibromatrix â†’ Luminal Sec-Myo	MMP7 â†’ CD44	MGO_E2	Stromal	Epithelial	Stromal-to-Epithelial
Fibromatrix	Luminal Sec-Myo	MMP7	MMP7	CD151	CD151	0.26136363636363635	0.32044198895027626	0.9111775930490705	0.581238	0.7462076974977208	0	0	0.7462076974977208	12	pvalue	lr.mean	Fibromatrix â†’ Luminal Sec-Myo	MMP7 â†’ CD151	MGO_E2	Stromal	Epithelial	Stromal-to-Epithelial
Fibromatrix	Luminal Sec-Myo	FGF2	FGF2	SDC4	SDC4	0.48484848484848486	0.13259668508287292	0.20017464667549612	1.2178859140369276	0.7090302803562119	0	0	0.7090302803562119	12	pvalue	lr.mean	Fibromatrix â†’ Luminal Sec-Myo	FGF2 â†’ SDC4	MGO_E2	Stromal	Epithelial	Stromal-to-Epithelial
Fibromatrix	Luminal Sec-Myo	COL3A1	COL3A1	DDR1	DDR1	0.20454545454545456	0.9447513812154696	3.5322371667631813	0.38939487596551553	1.9608160213643484	0	0	1.9608160213643484	12	pvalue	lr.mean	Fibromatrix â†’ Luminal Sec-Myo	COL3A1 â†’ DDR1	MGO_E2	Stromal	Epithelial	Stromal-to-Epithelial
Fibromatrix	Luminal Sec-Myo	CTHRC1	CTHRC1	FZD6	FZD6	0.25757575757575757	0.6022099447513812	1.5804196344366794	0.4777454087211231	1.0290825215789012	0	0	1.0290825215789012	12	pvalue	lr.mean	Fibromatrix â†’ Luminal Sec-Myo	CTHRC1 â†’ FZD6	MGO_E2	Stromal	Epithelial	Stromal-to-Epithelial
Fibromatrix	Luminal Sec-Myo	COL18A1	COL18A1	GPC4	GPC4	0.4734848484848485	0.712707	1.7198288817929945	1.4142581743973643	1.5670435280951795	0	0	1.5670435280951795	12	pvalue	lr.mean	Fibromatrix â†’ Luminal Sec-Myo	COL18A1 â†’ GPC4	MGO_E2	Stromal	Epithelial	Stromal-to-Epithelial
Fibromatrix	Luminal Sec-Myo	TGM2	TGM2	SDC4	SDC4	0.48484848484848486	0.15469613259668508	0.3057442569588497	1.2178859140369276	0.7618150854978887	0	0	0.7618150854978887	12	pvalue	lr.mean	Fibromatrix â†’ Luminal Sec-Myo	TGM2 â†’ SDC4	MGO_E2	Stromal	Epithelial	Stromal-to-Epithelial
Fibromatrix	Luminal Sec-Myo	MMP9	MMP9	CD44	CD44	0.11363636363636363	0.585635	1.6411462828420753	0.24051448817626733	0.9408303855091713	0	0	0.9408303855091713	12	pvalue	lr.mean	Fibromatrix â†’ Luminal Sec-Myo	MMP9 â†’ CD44	MGO_E2	Stromal	Epithelial	Stromal-to-Epithelial
Fibromatrix	Luminal Sec-Myo	MMP9	MMP9	EPHB2	EPHB2	0.125	0.585635	1.6411462828420753	0.2722074208150789	0.9566768518285771	0	0	0.9566768518285771	12	pvalue	lr.mean	Fibromatrix â†’ Luminal Sec-Myo	MMP9 â†’ EPHB2	MGO_E2	Stromal	Epithelial	Stromal-to-Epithelial
Fibromatrix	Luminal Sec-Myo	COL5A2	COL5A2	DDR1	DDR1	0.20454545454545456	0.3756906077348066	0.8671810617215738	0.38939487596551553	0.6282879688435447	0	0	0.6282879688435447	12	pvalue	lr.mean	Fibromatrix â†’ Luminal Sec-Myo	COL5A2 â†’ DDR1	MGO_E2	Stromal	Epithelial	Stromal-to-Epithelial
Fibromatrix	Luminal Sec-Myo	GPC3	GPC3	CD81	CD81	0.22727272727272727	0.6740331491712708	1.6573294618604404	0.4506467521180008	1.0539881069892205	0	0	1.0539881069892205	12	pvalue	lr.mean	Fibromatrix â†’ Luminal Sec-Myo	GPC3 â†’ CD81	MGO_E2	Stromal	Epithelial	Stromal-to-Epithelial
Fibromatrix	Luminal Sec-Myo	GPC3	GPC3	IGF1R	IGF1R	0.11742424242424243	0.6740331491712708	1.6573294618604404	0.19935604349255936	0.9283427526764999	0	0	0.9283427526764999	12	pvalue	lr.mean	Fibromatrix â†’ Luminal Sec-Myo	GPC3 â†’ IGF1R	MGO_E2	Stromal	Epithelial	Stromal-to-Epithelial
Fibromatrix	Luminal Sec-Myo	MDK	MDK	SDC4	SDC4	0.48484848484848486	0.6850828729281768	1.5946647701832648	1.2178859140369276	1.4062753421100962	0	0	1.4062753421100962	12	pvalue	lr.mean	Fibromatrix â†’ Luminal Sec-Myo	MDK â†’ SDC4	MGO_E2	Stromal	Epithelial	Stromal-to-Epithelial
Fibromatrix	Luminal Sec-Myo	VIM	VIM	CD44	CD44	0.11363636363636363	0.8397790055248618	2.4359485017794817	0.24051448817626733	1.3382314949778746	0	0	1.3382314949778746	12	pvalue	lr.mean	Fibromatrix â†’ Luminal Sec-Myo	VIM â†’ CD44	MGO_E2	Stromal	Epithelial	Stromal-to-Epithelial
Fibromatrix	Luminal Sec-Myo	TGFB1	TGFB1	SMAD3	SMAD3	0.3522727272727273	0.8232044198895028	2.3578076467698557	0.7388011303075269	1.5483043885386913	0	0	1.5483043885386913	12	pvalue	lr.mean	Fibromatrix â†’ Luminal Sec-Myo	TGFB1 â†’ SMAD3	MGO_E2	Stromal	Epithelial	Stromal-to-Epithelial
Fibromatrix	Luminal Sec-Myo	SERPINE1	SERPINE1	PLAUR	PLAUR	0.25	0.48066298342541436	1.2280480802314266	0.5431465097892748	0.8855972950103508	0	0	0.8855972950103508	12	pvalue	lr.mean	Fibromatrix â†’ Luminal Sec-Myo	SERPINE1 â†’ PLAUR	MGO_E2	Stromal	Epithelial	Stromal-to-Epithelial
Fibromatrix	Luminal Sec-Myo	TFPI	TFPI	SDC4	SDC4	0.48484848484848486	0.11049723756906077	0.23010527274013656	1.2178859140369276	0.723996	0	0	0.723996	12	pvalue	lr.mean	Fibromatrix â†’ Luminal Sec-Myo	TFPI â†’ SDC4	MGO_E2	Stromal	Epithelial	Stromal-to-Epithelial
Fibromatrix	Luminal Sec-Myo	TFPI	TFPI	F3	F3	0.39015151515151514	0.11049723756906077	0.23010527274013656	1.0900485876517614	0.6600769301959489	0	0	0.6600769301959489	12	pvalue	lr.mean	Fibromatrix â†’ Luminal Sec-Myo	TFPI â†’ F3	MGO_E2	Stromal	Epithelial	Stromal-to-Epithelial
Fibromatrix	Luminal Sec-Myo	INHBA	INHBA	SMAD3	SMAD3	0.3522727272727273	0.3867403314917127	0.9297807347418522	0.7388011303075269	0.8342909325246896	0	0	0.8342909325246896	12	pvalue	lr.mean	Fibromatrix â†’ Luminal Sec-Myo	INHBA â†’ SMAD3	MGO_E2	Stromal	Epithelial	Stromal-to-Epithelial
Fibromatrix	Luminal Sec-Myo	LMAN1	LMAN1	MCFD2	MCFD2	0.2689393939393939	0.4198895027624309	0.8654739894102491	0.4573965235897459	0.6614352564999975	0	0	0.6614352564999975	12	pvalue	lr.mean	Fibromatrix â†’ Luminal Sec-Myo	LMAN1 â†’ MCFD2	MGO_E2	Stromal	Epithelial	Stromal-to-Epithelial
Fibromatrix	Luminal Sec-Myo	MMP7	MMP7	SDC1	SDC1	0.10606060606060606	0.32044198895027626	0.9111775930490705	0.23750278721298518	0.5743401901310279	0	0	0.5743401901310279	12	pvalue	lr.mean	Fibromatrix â†’ Luminal Sec-Myo	MMP7 â†’ SDC1	MGO_E2	Stromal	Epithelial	Stromal-to-Epithelial
Fibromatrix	Luminal Sec-Myo	TNC	TNC	SDC4	SDC4	0.48484848484848486	0.6629834254143646	2.0042331724825266	1.2178859140369276	1.611059543259727	0	0	1.611059543259727	12	pvalue	lr.mean	Fibromatrix â†’ Luminal Sec-Myo	TNC â†’ SDC4	MGO_E2	Stromal	Epithelial	Stromal-to-Epithelial
Fibromatrix	Luminal Sec-Myo	PKM	PKM	CD44	CD44	0.11363636363636363	0.3425414364640884	0.7764517048521017	0.24051448817626733	0.5084830965141846	0	0	0.5084830965141846	12	pvalue	lr.mean	Fibromatrix â†’ Luminal Sec-Myo	PKM â†’ CD44	MGO_E2	Stromal	Epithelial	Stromal-to-Epithelial
Fibromatrix	Luminal Sec-Myo	HSP90B1	HSP90B1	ERBB2	ERBB2	0.3333333333333333	0.5303867403314917	1.1445423936652577	0.8011608114302367	0.9728516025477472	0.002	0.002	0.9728516025477472	2.698970004118871	pvalue	lr.mean	Fibromatrix â†’ Luminal Sec-Myo	HSP90B1 â†’ ERBB2	MGO_E2	Stromal	Epithelial	Stromal-to-Epithelial
Fibromatrix	Luminal Sec-Myo	HSP90AA1	HSP90AA1	ERBB2	ERBB2	0.3333333333333333	0.3425414364640884	0.7190440587670002	0.8011608114302367	0.7601024350986184	0.027000000000000024	0.027000000000000024	0.7601024350986184	1.5686362358249273	pvalue	lr.mean	Fibromatrix â†’ Luminal Sec-Myo	HSP90AA1 â†’ ERBB2	MGO_E2	Stromal	Epithelial	Stromal-to-Epithelial
Fibromatrix	Luminal Sec-Myo	MMP9	MMP9	IFNAR1	IFNAR1	0.1590909090909091	0.585635	1.6411462828420753	0.3356436116096596	0.9883949472258675	0	0	0.9883949472258675	12	pvalue	lr.mean	Fibromatrix â†’ Luminal Sec-Myo	MMP9 â†’ IFNAR1	MGO_E2	Stromal	Epithelial	Stromal-to-Epithelial
Fibromatrix	Luminal Sec-Myo	CXCL12	CXCL12	SDC4	SDC4	0.48484848484848486	0.26519337016574585	0.5500916408381128	1.2178859140369276	0.8839887774375201	0	0	0.8839887774375201	12	pvalue	lr.mean	Fibromatrix â†’ Luminal Sec-Myo	CXCL12 â†’ SDC4	MGO_E2	Stromal	Epithelial	Stromal-to-Epithelial
Fibromatrix	Luminal Sec-Myo	ANGPTL4	ANGPTL4	SDC4	SDC4	0.48484848484848486	0.5911602209944752	1.5699580659255237	1.2178859140369276	1.3939219899812256	0	0	1.3939219899812256	12	pvalue	lr.mean	Fibromatrix â†’ Luminal Sec-Myo	ANGPTL4 â†’ SDC4	MGO_E2	Stromal	Epithelial	Stromal-to-Epithelial
Fibromatrix	Luminal Sec-Myo	PTN	PTN	SDC4	SDC4	0.48484848484848486	0.12154696132596685	0.22000998121971896	1.2178859140369276	0.7189479476283233	0	0	0.7189479476283233	12	pvalue	lr.mean	Fibromatrix â†’ Luminal Sec-Myo	PTN â†’ SDC4	MGO_E2	Stromal	Epithelial	Stromal-to-Epithelial
Fibromatrix	Luminal Sec-Myo	S100A4	S100A4	ERBB3	ERBB3	0.1856060606060606	0.3756906077348066	0.9436289567837979	0.3902823122849929	0.6669556345343954	0.036	0.036	0.6669556345343954	1.4436974992206486	pvalue	lr.mean	Fibromatrix â†’ Luminal Sec-Myo	S100A4 â†’ ERBB3	MGO_E2	Stromal	Epithelial	Stromal-to-Epithelial
Fibromatrix	Luminal Sec-Myo	MXRA5	MXRA5	AXL	AXL	0.18181818181818182	0.3314917127071823	0.6501745905017411	0.3707330382899031	0.5104538143958222	0	0	0.5104538143958222	12	pvalue	lr.mean	Fibromatrix â†’ Luminal Sec-Myo	MXRA5 â†’ AXL	MGO_E2	Stromal	Epithelial	Stromal-to-Epithelial
Fibromatrix	Luminal Sec-Myo	ETV5	ETV5	ERBB2	ERBB2	0.3333333333333333	0.20994475138121546	0.42395076452617236	0.8011608114302367	0.6125557879782045	0.003	0.003	0.6125557879782045	2.5228787451355723	pvalue	lr.mean	Fibromatrix â†’ Luminal Sec-Myo	ETV5 â†’ ERBB2	MGO_E2	Stromal	Epithelial	Stromal-to-Epithelial
Fibromatrix	Luminal Sec-Myo	INHBA	INHBA	ACTR2	ACTR2	0.3068181818181818	0.3867403314917127	0.9297807347418522	0.7048526039586491	0.8173166693502507	0	0	0.8173166693502507	12	pvalue	lr.mean	Fibromatrix â†’ Luminal Sec-Myo	INHBA â†’ ACTR2	MGO_E2	Stromal	Epithelial	Stromal-to-Epithelial
Luminal HR-Major	Vas-Endothelial	APP	APP	APLP2	APLP2	0.2894736842105263	0.7789934354485777	2.0859303661541873	0.79222	1.4390750651776012	0	0	1.4390750651776012	12	pvalue	lr.mean	Luminal HR-Major â†’ Vas-Endothelial	APP â†’ APLP2	MGO_E2+4OHT	Epithelial	Stromal	Epithelial-to-Stromal
Luminal HR-Major	Vas-Endothelial	APP	APP	LRP10	LRP10	0.21052631578947367	0.7789934354485777	2.0859303661541873	0.5652673543157847	1.325598860234986	0	0	1.325598860234986	12	pvalue	lr.mean	Luminal HR-Major â†’ Vas-Endothelial	APP â†’ LRP10	MGO_E2+4OHT	Epithelial	Stromal	Epithelial-to-Stromal
Luminal HR-Major	Vas-Endothelial	APP	APP	NCSTN	NCSTN	0.21052631578947367	0.7789934354485777	2.0859303661541873	0.6131156234210535	1.3495229947876204	0.004	0.004	1.3495229947876204	2.3979400085634635	pvalue	lr.mean	Luminal HR-Major â†’ Vas-Endothelial	APP â†’ NCSTN	MGO_E2+4OHT	Epithelial	Stromal	Epithelial-to-Stromal
Luminal HR-Major	Vas-Endothelial	CD99	CD99	CD81	CD81	0.15789473684210525	0.7549234135667396	2.0994288073608525	0.452152	1.2757906120376217	0	0	1.2757906120376217	12	pvalue	lr.mean	Luminal HR-Major â†’ Vas-Endothelial	CD99 â†’ CD81	MGO_E2+4OHT	Epithelial	Stromal	Epithelial-to-Stromal
Luminal HR-Major	Vas-Endothelial	CD99	CD99	CD99L2	CD99L2	0.13157894736842105	0.7549234135667396	2.0994288073608525	0.29210822762530886	1.1957685174930806	0	0	1.1957685174930806	12	pvalue	lr.mean	Luminal HR-Major â†’ Vas-Endothelial	CD99 â†’ CD99L2	MGO_E2+4OHT	Epithelial	Stromal	Epithelial-to-Stromal
Luminal HR-Major	Vas-Endothelial	DLK1	DLK1	NOTCH4	NOTCH4	0.5526315789473685	0.24945295404814005	0.5633539779924016	1.570563123947747	1.0669585509700743	0	0	1.0669585509700743	12	pvalue	lr.mean	Luminal HR-Major â†’ Vas-Endothelial	DLK1 â†’ NOTCH4	MGO_E2+4OHT	Epithelial	Stromal	Epithelial-to-Stromal
Luminal HR-Major	Vas-Endothelial	ALCAM	ALCAM	NRP1	NRP1	0.5789473684210527	0.16192560175054704	0.3632112352895225	1.652567266745986	1.0078892510177542	0	0	1.0078892510177542	12	pvalue	lr.mean	Luminal HR-Major â†’ Vas-Endothelial	ALCAM â†’ NRP1	MGO_E2+4OHT	Epithelial	Stromal	Epithelial-to-Stromal
Luminal HR-Major	Vas-Endothelial	COL4A1	COL4A1	CD93	CD93	0.5526315789473685	0.10940919037199125	0.24837887418875085	1.633615408413413	0.9409971413010819	0	0	0.9409971413010819	12	pvalue	lr.mean	Luminal HR-Major â†’ Vas-Endothelial	COL4A1 â†’ CD93	MGO_E2+4OHT	Epithelial	Stromal	Epithelial-to-Stromal
Luminal HR-Major	Vas-Endothelial	FN1	FN1	FLT4	FLT4	0.10526315789473684	0.6805251641137856	2.0868499657600617	0.2212142608191311	1.1540321132895963	0	0	1.1540321132895963	12	pvalue	lr.mean	Luminal HR-Major â†’ Vas-Endothelial	FN1 â†’ FLT4	MGO_E2+4OHT	Epithelial	Stromal	Epithelial-to-Stromal
Luminal HR-Major	Vas-Endothelial	VTN	VTN	KDR	KDR	0.42105263157894735	0.23194748358862144	0.5117497819272973	1.0856152990787256	0.7986825405030114	0	0	0.7986825405030114	12	pvalue	lr.mean	Luminal HR-Major â†’ Vas-Endothelial	VTN â†’ KDR	MGO_E2+4OHT	Epithelial	Stromal	Epithelial-to-Stromal
Luminal HR-Major	Vas-Endothelial	COL4A2	COL4A2	CD93	CD93	0.5526315789473685	0.4551422319474836	1.0967926657810174	1.633615408413413	1.3652040370972152	0	0	1.3652040370972152	12	pvalue	lr.mean	Luminal HR-Major â†’ Vas-Endothelial	COL4A2 â†’ CD93	MGO_E2+4OHT	Epithelial	Stromal	Epithelial-to-Stromal
Luminal HR-Major	Vas-Endothelial	COL4A5	COL4A5	CD93	CD93	0.5526315789473685	0.2713347921225383	0.562496	1.633615408413413	1.0980557884812254	0	0	1.0980557884812254	12	pvalue	lr.mean	Luminal HR-Major â†’ Vas-Endothelial	COL4A5 â†’ CD93	MGO_E2+4OHT	Epithelial	Stromal	Epithelial-to-Stromal
Luminal HR-Major	Vas-Endothelial	SEMA3D	SEMA3D	PLXND1	PLXND1	0.7368421052631579	0.1400437636761488	0.2857477668784463	2.3530960150402853	1.3194218909593658	0	0	1.3194218909593658	12	pvalue	lr.mean	Luminal HR-Major â†’ Vas-Endothelial	SEMA3D â†’ PLXND1	MGO_E2+4OHT	Epithelial	Stromal	Epithelial-to-Stromal
Luminal HR-Major	Vas-Endothelial	TGFB1	TGFB1	CXCR4	CXCR4	0.21052631578947367	0.1575492341356674	0.37064721144031015	0.640539	0.5055930392834536	0	0	0.5055930392834536	12	pvalue	lr.mean	Luminal HR-Major â†’ Vas-Endothelial	TGFB1 â†’ CXCR4	MGO_E2+4OHT	Epithelial	Stromal	Epithelial-to-Stromal
Luminal HR-Major	Vas-Endothelial	IGF2	IGF2	INSR	INSR	0.18421052631578946	0.7089715536105032	2.0741917870109527	0.39121493540666186	1.2327033612088072	0.010000000000000009	0.010000000000000009	1.2327033612088072	2	pvalue	lr.mean	Luminal HR-Major â†’ Vas-Endothelial	IGF2 â†’ INSR	MGO_E2+4OHT	Epithelial	Stromal	Epithelial-to-Stromal
Luminal HR-Major	Vas-Endothelial	IGF2	IGF2	IGF2R	IGF2R	0.21052631578947367	0.7089715536105032	2.0741917870109527	0.4919294265408857	1.2830606067759192	0.001	0.001	1.2830606067759192	2.999999999565705	pvalue	lr.mean	Luminal HR-Major â†’ Vas-Endothelial	IGF2 â†’ IGF2R	MGO_E2+4OHT	Epithelial	Stromal	Epithelial-to-Stromal
Luminal HR-Major	Vas-Endothelial	MIF	MIF	TNFRSF10D	TNFRSF10D	0.39473684210526316	0.12253829321663019	0.29027542326423106	1.0738936731756255	0.6820845482199283	0	0	0.6820845482199283	12	pvalue	lr.mean	Luminal HR-Major â†’ Vas-Endothelial	MIF â†’ TNFRSF10D	MGO_E2+4OHT	Epithelial	Stromal	Epithelial-to-Stromal
Luminal HR-Major	Vas-Endothelial	VEGFA	VEGFA	FLT1_KDR	KDR	0.42105263157894735	0.6105032822757112	1.6510099513444934	1.5218668256773578	1.5864383885109254	0	0	1.5864383885109254	12	pvalue	lr.mean	Luminal HR-Major â†’ Vas-Endothelial	VEGFA â†’ KDR	MGO_E2+4OHT	Epithelial	Stromal	Epithelial-to-Stromal
Luminal HR-Major	Vas-Endothelial	VEGFA	VEGFA	NRP1	NRP1	0.5789473684210527	0.6105032822757112	1.6510099513444934	1.652567266745986	1.6517886090452398	0	0	1.6517886090452398	12	pvalue	lr.mean	Luminal HR-Major â†’ Vas-Endothelial	VEGFA â†’ NRP1	MGO_E2+4OHT	Epithelial	Stromal	Epithelial-to-Stromal
Luminal HR-Major	Vas-Endothelial	VEGFA	VEGFA	NRP2	NRP2	0.7368421052631579	0.6105032822757112	1.6510099513444934	2.1779687319984293	1.9144893416714615	0	0	1.9144893416714615	12	pvalue	lr.mean	Luminal HR-Major â†’ Vas-Endothelial	VEGFA â†’ NRP2	MGO_E2+4OHT	Epithelial	Stromal	Epithelial-to-Stromal
Luminal HR-Major	Vas-Endothelial	VEGFB	VEGFB	FLT1_KDR	KDR	0.42105263157894735	0.12253829321663019	0.23531511248939874	1.5218668256773578	0.8785909690833782	0	0	0.8785909690833782	12	pvalue	lr.mean	Luminal HR-Major â†’ Vas-Endothelial	VEGFB â†’ KDR	MGO_E2+4OHT	Epithelial	Stromal	Epithelial-to-Stromal
Luminal HR-Major	Vas-Endothelial	VEGFB	VEGFB	NRP1	NRP1	0.5789473684210527	0.12253829321663019	0.23531511248939874	1.652567266745986	0.9439411896176924	0	0	0.9439411896176924	12	pvalue	lr.mean	Luminal HR-Major â†’ Vas-Endothelial	VEGFB â†’ NRP1	MGO_E2+4OHT	Epithelial	Stromal	Epithelial-to-Stromal
Luminal HR-Major	Vas-Endothelial	SEMA3C	SEMA3C	NRP1_NRP2_PLXND1	NRP1	0.5789473684210527	0.14442013129102846	0.31797928694888966	2.0612106712615668	1.1895949791052283	0	0	1.1895949791052283	12	pvalue	lr.mean	Luminal HR-Major â†’ Vas-Endothelial	SEMA3C â†’ NRP1	MGO_E2+4OHT	Epithelial	Stromal	Epithelial-to-Stromal
Luminal HR-Major	Vas-Endothelial	PSEN1	PSEN1	NCSTN	NCSTN	0.21052631578947367	0.2275711159737418	0.48563256666721794	0.6131156234210535	0.5493740950441357	0.014000000000000012	0.014000000000000012	0.5493740950441357	1.8538719642907406	pvalue	lr.mean	Luminal HR-Major â†’ Vas-Endothelial	PSEN1 â†’ NCSTN	MGO_E2+4OHT	Epithelial	Stromal	Epithelial-to-Stromal
Luminal HR-Major	Vas-Endothelial	GPI	GPI	AMFR	AMFR	0.18421052631578946	0.3282275711159737	0.7236706231599382	0.5008808301390656	0.6122757266495019	0.001	0.001	0.6122757266495019	2.999999999565705	pvalue	lr.mean	Luminal HR-Major â†’ Vas-Endothelial	GPI â†’ AMFR	MGO_E2+4OHT	Epithelial	Stromal	Epithelial-to-Stromal
Luminal HR-Major	Vas-Endothelial	TGFB1	TGFB1	ENG	ENG	0.2631578947368421	0.1575492341356674	0.37064721144031015	0.7679784048881517	0.5693128081642309	0.003	0.003	0.5693128081642309	2.5228787451355723	pvalue	lr.mean	Luminal HR-Major â†’ Vas-Endothelial	TGFB1 â†’ ENG	MGO_E2+4OHT	Epithelial	Stromal	Epithelial-to-Stromal
Luminal HR-Major	Vas-Endothelial	PSEN1	PSEN1	NOTCH4	NOTCH4	0.5526315789473685	0.2275711159737418	0.48563256666721794	1.570563123947747	1.0280978453074825	0	0	1.0280978453074825	12	pvalue	lr.mean	Luminal HR-Major â†’ Vas-Endothelial	PSEN1 â†’ NOTCH4	MGO_E2+4OHT	Epithelial	Stromal	Epithelial-to-Stromal
Luminal HR-Major	Vas-Endothelial	GPC3	GPC3	CD81	CD81	0.15789473684210525	0.4485776805251641	1.379865634613189	0.452152	0.916009	0.019000000000000017	0.019000000000000017	0.916009	1.721246399024313	pvalue	lr.mean	Luminal HR-Major â†’ Vas-Endothelial	GPC3 â†’ CD81	MGO_E2+4OHT	Epithelial	Stromal	Epithelial-to-Stromal
Luminal HR-Major	Vas-Endothelial	COL18A1	COL18A1	KDR	KDR	0.42105263157894735	0.29540481400437635	0.6448284066947263	1.0856152990787256	0.8652218528867259	0	0	0.8652218528867259	12	pvalue	lr.mean	Luminal HR-Major â†’ Vas-Endothelial	COL18A1 â†’ KDR	MGO_E2+4OHT	Epithelial	Stromal	Epithelial-to-Stromal
Luminal HR-Major	Vas-Endothelial	BMP2	BMP2	ENG	ENG	0.2631578947368421	0.19037199124726478	0.4028741453709956	0.7679784048881517	0.5854262751295737	0	0	0.5854262751295737	12	pvalue	lr.mean	Luminal HR-Major â†’ Vas-Endothelial	BMP2 â†’ ENG	MGO_E2+4OHT	Epithelial	Stromal	Epithelial-to-Stromal
Luminal HR-Major	Vas-Endothelial	ADAM10	ADAM10	TSPAN14	TSPAN14	0.13157894736842105	0.29540481400437635	0.671673	0.4338254857868156	0.5527492315768198	0	0	0.5527492315768198	12	pvalue	lr.mean	Luminal HR-Major â†’ Vas-Endothelial	ADAM10 â†’ TSPAN14	MGO_E2+4OHT	Epithelial	Stromal	Epithelial-to-Stromal
Luminal HR-Major	Vas-Endothelial	SPARC	SPARC	FGFR1	FGFR1	0.18421052631578946	0.29540481400437635	0.7093735481828454	0.4781224676036768	0.5937480078932611	0.002	0.002	0.5937480078932611	2.698970004118871	pvalue	lr.mean	Luminal HR-Major â†’ Vas-Endothelial	SPARC â†’ FGFR1	MGO_E2+4OHT	Epithelial	Stromal	Epithelial-to-Stromal
Luminal HR-Major	Vas-Endothelial	SPARC	SPARC	ENG	ENG	0.2631578947368421	0.29540481400437635	0.7093735481828454	0.7679784048881517	0.7386759765354985	0	0	0.7386759765354985	12	pvalue	lr.mean	Luminal HR-Major â†’ Vas-Endothelial	SPARC â†’ ENG	MGO_E2+4OHT	Epithelial	Stromal	Epithelial-to-Stromal
Luminal HR-Major	Vas-Endothelial	FGB	FGB	CDH5	CDH5	0.7894736842105263	0.40919037199124725	1.0899826227295795	2.733605457440716	1.9117940400851476	0	0	1.9117940400851476	12	pvalue	lr.mean	Luminal HR-Major â†’ Vas-Endothelial	FGB â†’ CDH5	MGO_E2+4OHT	Epithelial	Stromal	Epithelial-to-Stromal
Luminal HR-Major	Vas-Endothelial	GPC3	GPC3	FLT1	FLT1	0.631579	0.4485776805251641	1.379865634613189	1.9581183522759902	1.6689919934445896	0	0	1.6689919934445896	12	pvalue	lr.mean	Luminal HR-Major â†’ Vas-Endothelial	GPC3 â†’ FLT1	MGO_E2+4OHT	Epithelial	Stromal	Epithelial-to-Stromal
Luminal HR-Major	Vas-Endothelial	GDF1	GDF1	ACTR2	ACTR2	0.39473684210526316	0.12910284463894967	0.28883768899992884	1.0782800081454442	0.6835588485726866	0	0	0.6835588485726866	12	pvalue	lr.mean	Luminal HR-Major â†’ Vas-Endothelial	GDF1 â†’ ACTR2	MGO_E2+4OHT	Epithelial	Stromal	Epithelial-to-Stromal
Luminal HR-Major	Vas-Endothelial	BMP2	BMP2	ACTR2	ACTR2	0.39473684210526316	0.19037199124726478	0.4028741453709956	1.0782800081454442	0.7405770767582199	0	0	0.7405770767582199	12	pvalue	lr.mean	Luminal HR-Major â†’ Vas-Endothelial	BMP2 â†’ ACTR2	MGO_E2+4OHT	Epithelial	Stromal	Epithelial-to-Stromal
Luminal HR-Major	Fibroblast	APP	APP	APLP2	APLP2	0.10975609756097561	0.7789934354485777	2.0859303661541873	0.24266243391776648	1.1642964000359768	0.009	0.009	1.1642964000359768	2.0457574905124196	pvalue	lr.mean	Luminal HR-Major â†’ Fibroblast	APP â†’ APLP2	MGO_E2+4OHT	Epithelial	Stromal	Epithelial-to-Stromal
Luminal HR-Major	Fibroblast	APP	APP	LRP1	LRP1	0.10975609756097561	0.7789934354485777	2.0859303661541873	0.2520997705757163	1.1690150683649518	0	0	1.1690150683649518	12	pvalue	lr.mean	Luminal HR-Major â†’ Fibroblast	APP â†’ LRP1	MGO_E2+4OHT	Epithelial	Stromal	Epithelial-to-Stromal
Luminal HR-Major	Fibroblast	APP	APP	NCSTN	NCSTN	0.17886178861788618	0.7789934354485777	2.0859303661541873	0.3884309648607368	1.237180665507462	0.016000000000000014	0.016000000000000014	1.237180665507462	1.7958800173169314	pvalue	lr.mean	Luminal HR-Major â†’ Fibroblast	APP â†’ NCSTN	MGO_E2+4OHT	Epithelial	Stromal	Epithelial-to-Stromal
Luminal HR-Major	Fibroblast	CD99	CD99	CD81	CD81	0.1951219512195122	0.7549234135667396	2.0994288073608525	0.4567720513313401	1.2781004293460962	0	0	1.2781004293460962	12	pvalue	lr.mean	Luminal HR-Major â†’ Fibroblast	CD99 â†’ CD81	MGO_E2+4OHT	Epithelial	Stromal	Epithelial-to-Stromal
Luminal HR-Major	Fibroblast	CD99	CD99	CD99L2	CD99L2	0.13821138211382114	0.7549234135667396	2.0994288073608525	0.30785688199980804	1.2036428446803302	0	0	1.2036428446803302	12	pvalue	lr.mean	Luminal HR-Major â†’ Fibroblast	CD99 â†’ CD99L2	MGO_E2+4OHT	Epithelial	Stromal	Epithelial-to-Stromal
Luminal HR-Major	Fibroblast	AGRN	AGRN	LRP1	LRP1	0.10975609756097561	0.787746	2.1751767008214262	0.2520997705757163	1.2136382356985713	0	0	1.2136382356985713	12	pvalue	lr.mean	Luminal HR-Major â†’ Fibroblast	AGRN â†’ LRP1	MGO_E2+4OHT	Epithelial	Stromal	Epithelial-to-Stromal
Luminal HR-Major	Fibroblast	FN1	FN1	SDC1	SDC1	0.1016260162601626	0.6805251641137856	2.0868499657600617	0.2361758468872465	1.161512906323654	0	0	1.161512906323654	12	pvalue	lr.mean	Luminal HR-Major â†’ Fibroblast	FN1 â†’ SDC1	MGO_E2+4OHT	Epithelial	Stromal	Epithelial-to-Stromal
Luminal HR-Major	Fibroblast	FN1	FN1	SDC2	SDC2	0.21951219512195122	0.6805251641137856	2.0868499657600617	0.5318957868833439	1.3093728763217027	0	0	1.3093728763217027	12	pvalue	lr.mean	Luminal HR-Major â†’ Fibroblast	FN1 â†’ SDC2	MGO_E2+4OHT	Epithelial	Stromal	Epithelial-to-Stromal
Luminal HR-Major	Fibroblast	COL4A2	COL4A2	SDC1	SDC1	0.1016260162601626	0.4551422319474836	1.0967926657810174	0.2361758468872465	0.666484	0	0	0.666484	12	pvalue	lr.mean	Luminal HR-Major â†’ Fibroblast	COL4A2 â†’ SDC1	MGO_E2+4OHT	Epithelial	Stromal	Epithelial-to-Stromal
Luminal HR-Major	Fibroblast	SLIT3	SLIT3	ROBO1	ROBO1	0.34552845528455284	0.18161925601750548	0.38700031304888044	0.8404392420897799	0.6137197775693302	0	0	0.6137197775693302	12	pvalue	lr.mean	Luminal HR-Major â†’ Fibroblast	SLIT3 â†’ ROBO1	MGO_E2+4OHT	Epithelial	Stromal	Epithelial-to-Stromal
Luminal HR-Major	Fibroblast	IGF2	IGF2	IGF2R	IGF2R	0.12601626016260162	0.7089715536105032	2.0741917870109527	0.2901418721061303	1.1821668295585415	0.037	0.037	1.1821668295585415	1.4317982759212668	pvalue	lr.mean	Luminal HR-Major â†’ Fibroblast	IGF2 â†’ IGF2R	MGO_E2+4OHT	Epithelial	Stromal	Epithelial-to-Stromal
Luminal HR-Major	Fibroblast	BMP2	BMP2	BMPR1A_BMPR2	BMPR1A	0.21138211382113822	0.19037199124726478	0.4028741453709956	0.6100495399946513	0.5064618426828235	0	0	0.5064618426828235	12	pvalue	lr.mean	Luminal HR-Major â†’ Fibroblast	BMP2 â†’ BMPR1A	MGO_E2+4OHT	Epithelial	Stromal	Epithelial-to-Stromal
Luminal HR-Major	Fibroblast	BMP2	BMP2	SMO	SMO	0.3048780487804878	0.19037199124726478	0.4028741453709956	0.7716102890303215	0.5872422172006585	0	0	0.5872422172006585	12	pvalue	lr.mean	Luminal HR-Major â†’ Fibroblast	BMP2 â†’ SMO	MGO_E2+4OHT	Epithelial	Stromal	Epithelial-to-Stromal
Luminal HR-Major	Fibroblast	MIF	MIF	TNFRSF10D	TNFRSF10D	0.2886178861788618	0.12253829321663019	0.29027542326423106	0.7120386284719542	0.5011570258680926	0	0	0.5011570258680926	12	pvalue	lr.mean	Luminal HR-Major â†’ Fibroblast	MIF â†’ TNFRSF10D	MGO_E2+4OHT	Epithelial	Stromal	Epithelial-to-Stromal
Luminal HR-Major	Fibroblast	VEGFA	VEGFA	NRP1	NRP1	0.2032520325203252	0.6105032822757112	1.6510099513444934	0.4884493950784623	1.0697296732114778	0	0	1.0697296732114778	12	pvalue	lr.mean	Luminal HR-Major â†’ Fibroblast	VEGFA â†’ NRP1	MGO_E2+4OHT	Epithelial	Stromal	Epithelial-to-Stromal
Luminal HR-Major	Fibroblast	VEGFA	VEGFA	NRP2	NRP2	0.3008130081300813	0.6105032822757112	1.6510099513444934	0.8092585471002313	1.2301342492223624	0	0	1.2301342492223624	12	pvalue	lr.mean	Luminal HR-Major â†’ Fibroblast	VEGFA â†’ NRP2	MGO_E2+4OHT	Epithelial	Stromal	Epithelial-to-Stromal
Luminal HR-Major	Fibroblast	MFGE8	MFGE8	PDGFRB	PDGFRB	0.26422764227642276	0.2013129102844639	0.4141310103265558	0.6267633724730581	0.520447	0	0	0.520447	12	pvalue	lr.mean	Luminal HR-Major â†’ Fibroblast	MFGE8 â†’ PDGFRB	MGO_E2+4OHT	Epithelial	Stromal	Epithelial-to-Stromal
Luminal HR-Major	Fibroblast	TGFB1	TGFB1	ENG	ENG	0.2845528455284553	0.1575492341356674	0.37064721144031015	0.7494039621717241	0.5600255868060171	0	0	0.5600255868060171	12	pvalue	lr.mean	Luminal HR-Major â†’ Fibroblast	TGFB1 â†’ ENG	MGO_E2+4OHT	Epithelial	Stromal	Epithelial-to-Stromal
Luminal HR-Major	Fibroblast	SERPINE2	SERPINE2	LRP1	LRP1	0.10975609756097561	0.3588621444201313	0.8754331613578402	0.2520997705757163	0.5637664659667783	0	0	0.5637664659667783	12	pvalue	lr.mean	Luminal HR-Major â†’ Fibroblast	SERPINE2 â†’ LRP1	MGO_E2+4OHT	Epithelial	Stromal	Epithelial-to-Stromal
Luminal HR-Major	Fibroblast	GPC3	GPC3	CD81	CD81	0.1951219512195122	0.4485776805251641	1.379865634613189	0.4567720513313401	0.9183188429722645	0	0	0.9183188429722645	12	pvalue	lr.mean	Luminal HR-Major â†’ Fibroblast	GPC3 â†’ CD81	MGO_E2+4OHT	Epithelial	Stromal	Epithelial-to-Stromal
Luminal HR-Major	Fibroblast	BMP2	BMP2	ENG	ENG	0.2845528455284553	0.19037199124726478	0.4028741453709956	0.7494039621717241	0.5761390537713599	0	0	0.5761390537713599	12	pvalue	lr.mean	Luminal HR-Major â†’ Fibroblast	BMP2 â†’ ENG	MGO_E2+4OHT	Epithelial	Stromal	Epithelial-to-Stromal
Luminal HR-Major	Fibroblast	APOB	APOB	ENO1	ENO1	0.18292682926829268	0.22975929978118162	0.6257787863557793	0.4535327417268349	0.5396557640413071	0	0	0.5396557640413071	12	pvalue	lr.mean	Luminal HR-Major â†’ Fibroblast	APOB â†’ ENO1	MGO_E2+4OHT	Epithelial	Stromal	Epithelial-to-Stromal
Luminal HR-Major	Fibroblast	BSG	BSG	SLC16A1	SLC16A1	0.17073170731707318	0.4179431072210066	0.9490210378337555	0.3810072103345258	0.6650141240841406	0	0	0.6650141240841406	12	pvalue	lr.mean	Luminal HR-Major â†’ Fibroblast	BSG â†’ SLC16A1	MGO_E2+4OHT	Epithelial	Stromal	Epithelial-to-Stromal
Luminal HR-Major	Fibroblast	GPC3	GPC3	LRP1	LRP1	0.10975609756097561	0.4485776805251641	1.379865634613189	0.2520997705757163	0.8159827025944526	0.017000000000000015	0.017000000000000015	0.8159827025944526	1.769551078596179	pvalue	lr.mean	Luminal HR-Major â†’ Fibroblast	GPC3 â†’ LRP1	MGO_E2+4OHT	Epithelial	Stromal	Epithelial-to-Stromal
Luminal HR-Major	Fibroblast	HSP90B1	HSP90B1	LRP1	LRP1	0.10975609756097561	0.5076586433260394	1.2089	0.2520997705757163	0.7305015293770432	0	0	0.7305015293770432	12	pvalue	lr.mean	Luminal HR-Major â†’ Fibroblast	HSP90B1 â†’ LRP1	MGO_E2+4OHT	Epithelial	Stromal	Epithelial-to-Stromal
Luminal HR-Major	Fibroblast	SPARC	SPARC	ENG	ENG	0.2845528455284553	0.29540481400437635	0.7093735481828454	0.7494039621717241	0.7293887551772847	0	0	0.7293887551772847	12	pvalue	lr.mean	Luminal HR-Major â†’ Fibroblast	SPARC â†’ ENG	MGO_E2+4OHT	Epithelial	Stromal	Epithelial-to-Stromal
Luminal HR-Major	Fibroblast	GPC3	GPC3	UNC5C	UNC5C	0.16666666666666666	0.4485776805251641	1.379865634613189	0.3862319041210883	0.8830487693671387	0	0	0.8830487693671387	12	pvalue	lr.mean	Luminal HR-Major â†’ Fibroblast	GPC3 â†’ UNC5C	MGO_E2+4OHT	Epithelial	Stromal	Epithelial-to-Stromal
Luminal HR-Major	Fibromatrix	APP	APP	LRP1	LRP1	0.24615384615384617	0.7789934354485777	2.0859303661541873	0.5254622414036824	1.3056963037789349	0	0	1.3056963037789349	12	pvalue	lr.mean	Luminal HR-Major â†’ Fibromatrix	APP â†’ LRP1	MGO_E2+4OHT	Epithelial	Stromal	Epithelial-to-Stromal
Luminal HR-Major	Fibromatrix	APP	APP	LRP10	LRP10	0.15384615384615385	0.7789934354485777	2.0859303661541873	0.33683560830925646	1.2113829872317219	0	0	1.2113829872317219	12	pvalue	lr.mean	Luminal HR-Major â†’ Fibromatrix	APP â†’ LRP10	MGO_E2+4OHT	Epithelial	Stromal	Epithelial-to-Stromal
Luminal HR-Major	Fibromatrix	APP	APP	NCSTN	NCSTN	0.27692307692307694	0.7789934354485777	2.0859303661541873	0.5395419467389461	1.3127361564465667	0	0	1.3127361564465667	12	pvalue	lr.mean	Luminal HR-Major â†’ Fibromatrix	APP â†’ NCSTN	MGO_E2+4OHT	Epithelial	Stromal	Epithelial-to-Stromal
Luminal HR-Major	Fibromatrix	CDH1	CDH1	CDH2	CDH2	0.27692307692307694	0.33916849015317285	0.758573	0.6314704824424119	0.695022	0	0	0.695022	12	pvalue	lr.mean	Luminal HR-Major â†’ Fibromatrix	CDH1 â†’ CDH2	MGO_E2+4OHT	Epithelial	Stromal	Epithelial-to-Stromal
Luminal HR-Major	Fibromatrix	CD99	CD99	CD81	CD81	0.3230769230769231	0.7549234135667396	2.0994288073608525	0.6279771602056955	1.363702983783274	0	0	1.363702983783274	12	pvalue	lr.mean	Luminal HR-Major â†’ Fibromatrix	CD99 â†’ CD81	MGO_E2+4OHT	Epithelial	Stromal	Epithelial-to-Stromal
Luminal HR-Major	Fibromatrix	CD99	CD99	CD99L2	CD99L2	0.13846153846153847	0.7549234135667396	2.0994288073608525	0.34409457364885315	1.2217616905048527	0	0	1.2217616905048527	12	pvalue	lr.mean	Luminal HR-Major â†’ Fibromatrix	CD99 â†’ CD99L2	MGO_E2+4OHT	Epithelial	Stromal	Epithelial-to-Stromal
Luminal HR-Major	Fibromatrix	SEMA4B	SEMA4B	DCBLD2	DCBLD2	0.4153846153846154	0.1400437636761488	0.3183005487835123	0.9402677784575025	0.6292841636205074	0	0	0.6292841636205074	12	pvalue	lr.mean	Luminal HR-Major â†’ Fibromatrix	SEMA4B â†’ DCBLD2	MGO_E2+4OHT	Epithelial	Stromal	Epithelial-to-Stromal
Luminal HR-Major	Fibromatrix	AGRN	AGRN	LRP1	LRP1	0.24615384615384617	0.787746	2.1751767008214262	0.5254622414036824	1.3503194711125543	0	0	1.3503194711125543	12	pvalue	lr.mean	Luminal HR-Major â†’ Fibromatrix	AGRN â†’ LRP1	MGO_E2+4OHT	Epithelial	Stromal	Epithelial-to-Stromal
Luminal HR-Major	Fibromatrix	FN1	FN1	CD44	CD44	0.15384615384615385	0.6805251641137856	2.0868499657600617	0.3034548663422907	1.1951524160511762	0	0	1.1951524160511762	12	pvalue	lr.mean	Luminal HR-Major â†’ Fibromatrix	FN1 â†’ CD44	MGO_E2+4OHT	Epithelial	Stromal	Epithelial-to-Stromal
Luminal HR-Major	Fibromatrix	FN1	FN1	SDC2	SDC2	0.49230769230769234	0.6805251641137856	2.0868499657600617	1.25191	1.6693807576719608	0	0	1.6693807576719608	12	pvalue	lr.mean	Luminal HR-Major â†’ Fibromatrix	FN1 â†’ SDC2	MGO_E2+4OHT	Epithelial	Stromal	Epithelial-to-Stromal
Luminal HR-Major	Fibromatrix	FN1	FN1	PLAUR	PLAUR	0.2	0.6805251641137856	2.0868499657600617	0.38668217146765477	1.2367660686138582	0	0	1.2367660686138582	12	pvalue	lr.mean	Luminal HR-Major â†’ Fibromatrix	FN1 â†’ PLAUR	MGO_E2+4OHT	Epithelial	Stromal	Epithelial-to-Stromal
Luminal HR-Major	Fibromatrix	LAMB1	LAMB1	CD44	CD44	0.15384615384615385	0.6673960612691466	1.7910147432645342	0.3034548663422907	1.0472348048034124	0	0	1.0472348048034124	12	pvalue	lr.mean	Luminal HR-Major â†’ Fibromatrix	LAMB1 â†’ CD44	MGO_E2+4OHT	Epithelial	Stromal	Epithelial-to-Stromal
Luminal HR-Major	Fibromatrix	COL4A2	COL4A2	CD44	CD44	0.15384615384615385	0.4551422319474836	1.0967926657810174	0.3034548663422907	0.700124	0	0	0.700124	12	pvalue	lr.mean	Luminal HR-Major â†’ Fibromatrix	COL4A2 â†’ CD44	MGO_E2+4OHT	Epithelial	Stromal	Epithelial-to-Stromal
Luminal HR-Major	Fibromatrix	LAMC1	LAMC1	CD44	CD44	0.15384615384615385	0.5908096280087527	1.4579640332972443	0.3034548663422907	0.8807094498197675	0	0	0.8807094498197675	12	pvalue	lr.mean	Luminal HR-Major â†’ Fibromatrix	LAMC1 â†’ CD44	MGO_E2+4OHT	Epithelial	Stromal	Epithelial-to-Stromal
Luminal HR-Major	Fibromatrix	SLIT3	SLIT3	ROBO1	ROBO1	0.5230769230769231	0.18161925601750548	0.38700031304888044	1.1645687650921432	0.7757845390705118	0	0	0.7757845390705118	12	pvalue	lr.mean	Luminal HR-Major â†’ Fibromatrix	SLIT3 â†’ ROBO1	MGO_E2+4OHT	Epithelial	Stromal	Epithelial-to-Stromal
Luminal HR-Major	Fibromatrix	TGFB1	TGFB1	SDC2	SDC2	0.49230769230769234	0.1575492341356674	0.37064721144031015	1.25191	0.811279	0	0	0.811279	12	pvalue	lr.mean	Luminal HR-Major â†’ Fibromatrix	TGFB1 â†’ SDC2	MGO_E2+4OHT	Epithelial	Stromal	Epithelial-to-Stromal
Luminal HR-Major	Fibromatrix	IGF2	IGF2	IGF2R	IGF2R	0.2	0.7089715536105032	2.0741917870109527	0.36768471384774926	1.220938250429351	0.012	0.012	1.220938250429351	1.9208187539161836	pvalue	lr.mean	Luminal HR-Major â†’ Fibromatrix	IGF2 â†’ IGF2R	MGO_E2+4OHT	Epithelial	Stromal	Epithelial-to-Stromal
Luminal HR-Major	Fibromatrix	APOB	APOB	LRP1	LRP1	0.24615384615384617	0.22975929978118162	0.6257787863557793	0.5254622414036824	0.5756205138797308	0	0	0.5756205138797308	12	pvalue	lr.mean	Luminal HR-Major â†’ Fibromatrix	APOB â†’ LRP1	MGO_E2+4OHT	Epithelial	Stromal	Epithelial-to-Stromal
Luminal HR-Major	Fibromatrix	BMP2	BMP2	BMPR1A_BMPR2	BMPR1A	0.13846153846153847	0.19037199124726478	0.4028741453709956	0.8042458047685133	0.6035599750697545	0	0	0.6035599750697545	12	pvalue	lr.mean	Luminal HR-Major â†’ Fibromatrix	BMP2 â†’ BMPR1A	MGO_E2+4OHT	Epithelial	Stromal	Epithelial-to-Stromal
Luminal HR-Major	Fibromatrix	VCAN	VCAN	CD44	CD44	0.15384615384615385	0.5317286652078774	1.3962436249021435	0.3034548663422907	0.8498492456222171	0	0	0.8498492456222171	12	pvalue	lr.mean	Luminal HR-Major â†’ Fibromatrix	VCAN â†’ CD44	MGO_E2+4OHT	Epithelial	Stromal	Epithelial-to-Stromal
Luminal HR-Major	Fibromatrix	MIF	MIF	TNFRSF10D	TNFRSF10D	0.5846153846153846	0.12253829321663019	0.29027542326423106	1.495945652509847	0.893111	0	0	0.893111	12	pvalue	lr.mean	Luminal HR-Major â†’ Fibromatrix	MIF â†’ TNFRSF10D	MGO_E2+4OHT	Epithelial	Stromal	Epithelial-to-Stromal
Luminal HR-Major	Fibromatrix	VEGFA	VEGFA	NRP1	NRP1	0.15384615384615385	0.6105032822757112	1.6510099513444934	0.37403540462214147	1.0125226779833174	0	0	1.0125226779833174	12	pvalue	lr.mean	Luminal HR-Major â†’ Fibromatrix	VEGFA â†’ NRP1	MGO_E2+4OHT	Epithelial	Stromal	Epithelial-to-Stromal
Luminal HR-Major	Fibromatrix	VEGFA	VEGFA	NRP2	NRP2	0.35384615384615387	0.6105032822757112	1.6510099513444934	0.7772132549989512	1.2141116031717223	0	0	1.2141116031717223	12	pvalue	lr.mean	Luminal HR-Major â†’ Fibromatrix	VEGFA â†’ NRP2	MGO_E2+4OHT	Epithelial	Stromal	Epithelial-to-Stromal
Luminal HR-Major	Fibromatrix	MDK	MDK	SDC2	SDC2	0.49230769230769234	0.5514223194748359	1.4027062912881456	1.25191	1.327308920436003	0	0	1.327308920436003	12	pvalue	lr.mean	Luminal HR-Major â†’ Fibromatrix	MDK â†’ SDC2	MGO_E2+4OHT	Epithelial	Stromal	Epithelial-to-Stromal
Luminal HR-Major	Fibromatrix	GDF1	GDF1	BMPR2	BMPR2	0.6153846153846154	0.12910284463894967	0.28883768899992884	1.3535516140116917	0.8211946515058103	0	0	0.8211946515058103	12	pvalue	lr.mean	Luminal HR-Major â†’ Fibromatrix	GDF1 â†’ BMPR2	MGO_E2+4OHT	Epithelial	Stromal	Epithelial-to-Stromal
Luminal HR-Major	Fibromatrix	CALR	CALR	LRP1	LRP1	0.24615384615384617	0.3063457330415755	0.700697	0.5254622414036824	0.6130794131660886	0	0	0.6130794131660886	12	pvalue	lr.mean	Luminal HR-Major â†’ Fibromatrix	CALR â†’ LRP1	MGO_E2+4OHT	Epithelial	Stromal	Epithelial-to-Stromal
Luminal HR-Major	Fibromatrix	MFGE8	MFGE8	PDGFRB	PDGFRB	0.6615384615384615	0.2013129102844639	0.4141310103265558	1.6394593731392648	1.0267951917329103	0	0	1.0267951917329103	12	pvalue	lr.mean	Luminal HR-Major â†’ Fibromatrix	MFGE8 â†’ PDGFRB	MGO_E2+4OHT	Epithelial	Stromal	Epithelial-to-Stromal
Luminal HR-Major	Fibromatrix	PSEN1	PSEN1	NCSTN	NCSTN	0.27692307692307694	0.2275711159737418	0.48563256666721794	0.5395419467389461	0.512587	0.010000000000000009	0.010000000000000009	0.512587	2	pvalue	lr.mean	Luminal HR-Major â†’ Fibromatrix	PSEN1 â†’ NCSTN	MGO_E2+4OHT	Epithelial	Stromal	Epithelial-to-Stromal
Luminal HR-Major	Fibromatrix	GPI	GPI	AMFR	AMFR	0.13846153846153847	0.3282275711159737	0.7236706231599382	0.31921878238285495	0.5214447027713967	0.036	0.036	0.5214447027713967	1.4436974992206486	pvalue	lr.mean	Luminal HR-Major â†’ Fibromatrix	GPI â†’ AMFR	MGO_E2+4OHT	Epithelial	Stromal	Epithelial-to-Stromal
Luminal HR-Major	Fibromatrix	SERPINA1	SERPINA1	LRP1	LRP1	0.24615384615384617	0.24507658643326038	0.5993607574264822	0.5254622414036824	0.5624114994150823	0	0	0.5624114994150823	12	pvalue	lr.mean	Luminal HR-Major â†’ Fibromatrix	SERPINA1 â†’ LRP1	MGO_E2+4OHT	Epithelial	Stromal	Epithelial-to-Stromal
Luminal HR-Major	Fibromatrix	SERPINE2	SERPINE2	LRP1	LRP1	0.24615384615384617	0.3588621444201313	0.8754331613578402	0.5254622414036824	0.7004477013807613	0	0	0.7004477013807613	12	pvalue	lr.mean	Luminal HR-Major â†’ Fibromatrix	SERPINE2 â†’ LRP1	MGO_E2+4OHT	Epithelial	Stromal	Epithelial-to-Stromal
Luminal HR-Major	Fibromatrix	FN1	FN1	NT5E	NT5E	0.2	0.6805251641137856	2.0868499657600617	0.3730609184112352	1.2299554420856484	0	0	1.2299554420856484	12	pvalue	lr.mean	Luminal HR-Major â†’ Fibromatrix	FN1 â†’ NT5E	MGO_E2+4OHT	Epithelial	Stromal	Epithelial-to-Stromal
Luminal HR-Major	Fibromatrix	PSEN1	PSEN1	NOTCH3	NOTCH3	0.24615384615384617	0.2275711159737418	0.48563256666721794	0.5642751709106298	0.5249538687889239	0	0	0.5249538687889239	12	pvalue	lr.mean	Luminal HR-Major â†’ Fibromatrix	PSEN1 â†’ NOTCH3	MGO_E2+4OHT	Epithelial	Stromal	Epithelial-to-Stromal
Luminal HR-Major	Fibromatrix	GPC3	GPC3	CD81	CD81	0.3230769230769231	0.4485776805251641	1.379865634613189	0.6279771602056955	1.0039213974094423	0	0	1.0039213974094423	12	pvalue	lr.mean	Luminal HR-Major â†’ Fibromatrix	GPC3 â†’ CD81	MGO_E2+4OHT	Epithelial	Stromal	Epithelial-to-Stromal
Luminal HR-Major	Fibromatrix	APOB	APOB	ENO1	ENO1	0.26153846153846155	0.22975929978118162	0.6257787863557793	0.5506240749925515	0.5882014306741654	0	0	0.5882014306741654	12	pvalue	lr.mean	Luminal HR-Major â†’ Fibromatrix	APOB â†’ ENO1	MGO_E2+4OHT	Epithelial	Stromal	Epithelial-to-Stromal
Luminal HR-Major	Fibromatrix	CGN	CGN	TGFBR1	TGFBR1	0.4	0.20568927789934355	0.4550167567732118	0.9580774329455979	0.7065470948594048	0	0	0.7065470948594048	12	pvalue	lr.mean	Luminal HR-Major â†’ Fibromatrix	CGN â†’ TGFBR1	MGO_E2+4OHT	Epithelial	Stromal	Epithelial-to-Stromal
Luminal HR-Major	Fibromatrix	GPC3	GPC3	LRP1	LRP1	0.24615384615384617	0.4485776805251641	1.379865634613189	0.5254622414036824	0.9526639380084356	0	0	0.9526639380084356	12	pvalue	lr.mean	Luminal HR-Major â†’ Fibromatrix	GPC3 â†’ LRP1	MGO_E2+4OHT	Epithelial	Stromal	Epithelial-to-Stromal
Luminal HR-Major	Fibromatrix	HSP90B1	HSP90B1	LRP1	LRP1	0.24615384615384617	0.5076586433260394	1.2089	0.5254622414036824	0.8671827647910262	0	0	0.8671827647910262	12	pvalue	lr.mean	Luminal HR-Major â†’ Fibromatrix	HSP90B1 â†’ LRP1	MGO_E2+4OHT	Epithelial	Stromal	Epithelial-to-Stromal
Luminal HR-Major	Fibromatrix	PDAP1	PDAP1	PDGFRB	PDGFRB	0.6615384615384615	0.13785557986870897	0.2760308061825687	1.6394593731392648	0.9577450896609168	0	0	0.9577450896609168	12	pvalue	lr.mean	Luminal HR-Major â†’ Fibromatrix	PDAP1 â†’ PDGFRB	MGO_E2+4OHT	Epithelial	Stromal	Epithelial-to-Stromal
Luminal HR-Major	Fibromatrix	VEGFA	VEGFA	CD44	CD44	0.15384615384615385	0.6105032822757112	1.6510099513444934	0.3034548663422907	0.977232	0	0	0.977232	12	pvalue	lr.mean	Luminal HR-Major â†’ Fibromatrix	VEGFA â†’ CD44	MGO_E2+4OHT	Epithelial	Stromal	Epithelial-to-Stromal
Luminal HR-Major	Fibromatrix	SPARC	SPARC	FGFR1	FGFR1	0.2923076923076923	0.29540481400437635	0.7093735481828454	0.5925975931496991	0.6509855706662722	0	0	0.6509855706662722	12	pvalue	lr.mean	Luminal HR-Major â†’ Fibromatrix	SPARC â†’ FGFR1	MGO_E2+4OHT	Epithelial	Stromal	Epithelial-to-Stromal
Luminal HR-Major	Fibromatrix	SPARC	SPARC	ENG	ENG	0.24615384615384617	0.29540481400437635	0.7093735481828454	0.5315835722784802	0.6204785602306628	0.002	0.002	0.6204785602306628	2.698970004118871	pvalue	lr.mean	Luminal HR-Major â†’ Fibromatrix	SPARC â†’ ENG	MGO_E2+4OHT	Epithelial	Stromal	Epithelial-to-Stromal
Luminal HR-Major	Fibromatrix	GPC3	GPC3	FLT1	FLT1	0.26153846153846155	0.4485776805251641	1.379865634613189	0.5837665326250895	0.9818160836191392	0	0	0.9818160836191392	12	pvalue	lr.mean	Luminal HR-Major â†’ Fibromatrix	GPC3 â†’ FLT1	MGO_E2+4OHT	Epithelial	Stromal	Epithelial-to-Stromal
Luminal HR-Major	Fibromatrix	GDF1	GDF1	ACTR2	ACTR2	0.4	0.12910284463894967	0.28883768899992884	0.8322342280191374	0.5605359585095331	0	0	0.5605359585095331	12	pvalue	lr.mean	Luminal HR-Major â†’ Fibromatrix	GDF1 â†’ ACTR2	MGO_E2+4OHT	Epithelial	Stromal	Epithelial-to-Stromal
Luminal HR-Major	Fibromatrix	BMP2	BMP2	ACTR2	ACTR2	0.4	0.19037199124726478	0.4028741453709956	0.8322342280191374	0.6175541866950665	0	0	0.6175541866950665	12	pvalue	lr.mean	Luminal HR-Major â†’ Fibromatrix	BMP2 â†’ ACTR2	MGO_E2+4OHT	Epithelial	Stromal	Epithelial-to-Stromal
Luminal HR-Major	Cycling Cells.2+ Pericytes	APP	APP	TNFRSF21	TNFRSF21	0.24456521739130435	0.7789934354485777	2.0859303661541873	0.5542362473036175	1.3200833067289024	0.003	0.003	1.3200833067289024	2.5228787451355723	pvalue	lr.mean	Luminal HR-Major â†’ Cycling Cells.2+ Pericytes	APP â†’ TNFRSF21	MGO_E2+4OHT	Epithelial	Stromal	Epithelial-to-Stromal
Luminal HR-Major	Cycling Cells.2+ Pericytes	APP	APP	LRP6	LRP6	0.13043478260869565	0.7789934354485777	2.0859303661541873	0.2883081797573174	1.1871192729557523	0	0	1.1871192729557523	12	pvalue	lr.mean	Luminal HR-Major â†’ Cycling Cells.2+ Pericytes	APP â†’ LRP6	MGO_E2+4OHT	Epithelial	Stromal	Epithelial-to-Stromal
Luminal HR-Major	Cycling Cells.2+ Pericytes	APP	APP	APLP2	APLP2	0.2608695652173913	0.7789934354485777	2.0859303661541873	0.5215058254732056	1.3037180958136965	0	0	1.3037180958136965	12	pvalue	lr.mean	Luminal HR-Major â†’ Cycling Cells.2+ Pericytes	APP â†’ APLP2	MGO_E2+4OHT	Epithelial	Stromal	Epithelial-to-Stromal
Luminal HR-Major	Cycling Cells.2+ Pericytes	APP	APP	LRP1	LRP1	0.10869565217391304	0.7789934354485777	2.0859303661541873	0.22299695636698758	1.1544636612605874	0.001	0.001	1.1544636612605874	2.999999999565705	pvalue	lr.mean	Luminal HR-Major â†’ Cycling Cells.2+ Pericytes	APP â†’ LRP1	MGO_E2+4OHT	Epithelial	Stromal	Epithelial-to-Stromal
Luminal HR-Major	Cycling Cells.2+ Pericytes	APP	APP	NCSTN	NCSTN	0.21739130434782608	0.7789934354485777	2.0859303661541873	0.5113166734312858	1.2986235197927365	0	0	1.2986235197927365	12	pvalue	lr.mean	Luminal HR-Major â†’ Cycling Cells.2+ Pericytes	APP â†’ NCSTN	MGO_E2+4OHT	Epithelial	Stromal	Epithelial-to-Stromal
Luminal HR-Major	Cycling Cells.2+ Pericytes	CD99	CD99	CD81	CD81	0.16304347826086957	0.7549234135667396	2.0994288073608525	0.3617318776940375	1.2305803425274449	0	0	1.2305803425274449	12	pvalue	lr.mean	Luminal HR-Major â†’ Cycling Cells.2+ Pericytes	CD99 â†’ CD81	MGO_E2+4OHT	Epithelial	Stromal	Epithelial-to-Stromal
Luminal HR-Major	Cycling Cells.2+ Pericytes	CD99	CD99	CD99L2	CD99L2	0.10326086956521739	0.7549234135667396	2.0994288073608525	0.2445896855990276	1.17201	0	0	1.17201	12	pvalue	lr.mean	Luminal HR-Major â†’ Cycling Cells.2+ Pericytes	CD99 â†’ CD99L2	MGO_E2+4OHT	Epithelial	Stromal	Epithelial-to-Stromal
Luminal HR-Major	Cycling Cells.2+ Pericytes	SEMA4D	SEMA4D	ERBB2	ERBB2	0.3641304347826087	0.15098468271334792	0.3001037653253669	0.7779882486073995	0.5390460069663832	0.002	0.002	0.5390460069663832	2.698970004118871	pvalue	lr.mean	Luminal HR-Major â†’ Cycling Cells.2+ Pericytes	SEMA4D â†’ ERBB2	MGO_E2+4OHT	Epithelial	Stromal	Epithelial-to-Stromal
Luminal HR-Major	Cycling Cells.2+ Pericytes	AGRN	AGRN	LRP1	LRP1	0.10869565217391304	0.787746	2.1751767008214262	0.22299695636698758	1.199086828594207	0	0	1.199086828594207	12	pvalue	lr.mean	Luminal HR-Major â†’ Cycling Cells.2+ Pericytes	AGRN â†’ LRP1	MGO_E2+4OHT	Epithelial	Stromal	Epithelial-to-Stromal
Luminal HR-Major	Cycling Cells.2+ Pericytes	FN1	FN1	SDC1	SDC1	0.11956521739130435	0.6805251641137856	2.0868499657600617	0.27368151395079143	1.1802657398554266	0	0	1.1802657398554266	12	pvalue	lr.mean	Luminal HR-Major â†’ Cycling Cells.2+ Pericytes	FN1 â†’ SDC1	MGO_E2+4OHT	Epithelial	Stromal	Epithelial-to-Stromal
Luminal HR-Major	Cycling Cells.2+ Pericytes	FN1	FN1	SDC2	SDC2	0.20652173913043478	0.6805251641137856	2.0868499657600617	0.42668751161964485	1.2567687386898532	0	0	1.2567687386898532	12	pvalue	lr.mean	Luminal HR-Major â†’ Cycling Cells.2+ Pericytes	FN1 â†’ SDC2	MGO_E2+4OHT	Epithelial	Stromal	Epithelial-to-Stromal
Luminal HR-Major	Cycling Cells.2+ Pericytes	COL4A2	COL4A2	SDC1	SDC1	0.11956521739130435	0.4551422319474836	1.0967926657810174	0.27368151395079143	0.6852370898659044	0	0	0.6852370898659044	12	pvalue	lr.mean	Luminal HR-Major â†’ Cycling Cells.2+ Pericytes	COL4A2 â†’ SDC1	MGO_E2+4OHT	Epithelial	Stromal	Epithelial-to-Stromal
Luminal HR-Major	Cycling Cells.2+ Pericytes	IGF2	IGF2	IGF2R	IGF2R	0.1956521739130435	0.7089715536105032	2.0741917870109527	0.4132712081915048	1.2437314976012288	0.001	0.001	1.2437314976012288	2.999999999565705	pvalue	lr.mean	Luminal HR-Major â†’ Cycling Cells.2+ Pericytes	IGF2 â†’ IGF2R	MGO_E2+4OHT	Epithelial	Stromal	Epithelial-to-Stromal
Luminal HR-Major	Cycling Cells.2+ Pericytes	BMP2	BMP2	SMO	SMO	0.3695652173913043	0.19037199124726478	0.4028741453709956	0.8332179591054516	0.6180460522382236	0	0	0.6180460522382236	12	pvalue	lr.mean	Luminal HR-Major â†’ Cycling Cells.2+ Pericytes	BMP2 â†’ SMO	MGO_E2+4OHT	Epithelial	Stromal	Epithelial-to-Stromal
Luminal HR-Major	Cycling Cells.2+ Pericytes	VEGFA	VEGFA	NRP2	NRP2	0.2717391304347826	0.6105032822757112	1.6510099513444934	0.5881797089942864	1.1195948301693899	0	0	1.1195948301693899	12	pvalue	lr.mean	Luminal HR-Major â†’ Cycling Cells.2+ Pericytes	VEGFA â†’ NRP2	MGO_E2+4OHT	Epithelial	Stromal	Epithelial-to-Stromal
Luminal HR-Major	Cycling Cells.2+ Pericytes	GPI	GPI	AMFR	AMFR	0.20652173913043478	0.3282275711159737	0.7236706231599382	0.4091914988511302	0.5664310610055342	0.002	0.002	0.5664310610055342	2.698970004118871	pvalue	lr.mean	Luminal HR-Major â†’ Cycling Cells.2+ Pericytes	GPI â†’ AMFR	MGO_E2+4OHT	Epithelial	Stromal	Epithelial-to-Stromal
Luminal HR-Major	Cycling Cells.2+ Pericytes	SERPINE2	SERPINE2	LRP1	LRP1	0.10869565217391304	0.3588621444201313	0.8754331613578402	0.22299695636698758	0.5492150588624138	0	0	0.5492150588624138	12	pvalue	lr.mean	Luminal HR-Major â†’ Cycling Cells.2+ Pericytes	SERPINE2 â†’ LRP1	MGO_E2+4OHT	Epithelial	Stromal	Epithelial-to-Stromal
Luminal HR-Major	Cycling Cells.2+ Pericytes	GPC3	GPC3	CD81	CD81	0.16304347826086957	0.4485776805251641	1.379865634613189	0.3617318776940375	0.8707987561536132	0.029000000000000026	0.029000000000000026	0.8707987561536132	1.537602002086068	pvalue	lr.mean	Luminal HR-Major â†’ Cycling Cells.2+ Pericytes	GPC3 â†’ CD81	MGO_E2+4OHT	Epithelial	Stromal	Epithelial-to-Stromal
Luminal HR-Major	Cycling Cells.2+ Pericytes	APOB	APOB	ENO1	ENO1	0.19021739130434784	0.22975929978118162	0.6257787863557793	0.44714963067127694	0.5364642085135282	0	0	0.5364642085135282	12	pvalue	lr.mean	Luminal HR-Major â†’ Cycling Cells.2+ Pericytes	APOB â†’ ENO1	MGO_E2+4OHT	Epithelial	Stromal	Epithelial-to-Stromal
Luminal HR-Major	Cycling Cells.2+ Pericytes	BSG	BSG	SLC16A1	SLC16A1	0.17391304347826086	0.4179431072210066	0.9490210378337555	0.41734955920710204	0.6831852985204288	0	0	0.6831852985204288	12	pvalue	lr.mean	Luminal HR-Major â†’ Cycling Cells.2+ Pericytes	BSG â†’ SLC16A1	MGO_E2+4OHT	Epithelial	Stromal	Epithelial-to-Stromal
Luminal HR-Major	Cycling Cells.2+ Pericytes	HSP90B1	HSP90B1	LRP1	LRP1	0.10869565217391304	0.5076586433260394	1.2089	0.22299695636698758	0.7159501222726787	0.013000000000000012	0.013000000000000012	0.7159501222726787	1.8860566476597556	pvalue	lr.mean	Luminal HR-Major â†’ Cycling Cells.2+ Pericytes	HSP90B1 â†’ LRP1	MGO_E2+4OHT	Epithelial	Stromal	Epithelial-to-Stromal
Luminal HR-Major	Cycling Cells.2+ Pericytes	HSP90B1	HSP90B1	ERBB2	ERBB2	0.3641304347826087	0.5076586433260394	1.2089	0.7779882486073995	0.9934457683928847	0	0	0.9934457683928847	12	pvalue	lr.mean	Luminal HR-Major â†’ Cycling Cells.2+ Pericytes	HSP90B1 â†’ ERBB2	MGO_E2+4OHT	Epithelial	Stromal	Epithelial-to-Stromal
Luminal HR-Major	Cycling Cells.2+ Pericytes	MDK	MDK	NCL	NCL	0.7445652173913043	0.5514223194748359	1.4027062912881456	1.9523990048258142	1.67755	0.021	0.021	1.67755	1.6777807052453997	pvalue	lr.mean	Luminal HR-Major â†’ Cycling Cells.2+ Pericytes	MDK â†’ NCL	MGO_E2+4OHT	Epithelial	Stromal	Epithelial-to-Stromal
Luminal HR-Major	Cycling Cells.2+ Pericytes	GPC3	GPC3	UNC5C	UNC5C	0.13043478260869565	0.4485776805251641	1.379865634613189	0.21612032398454686	0.7979929792988679	0	0	0.7979929792988679	12	pvalue	lr.mean	Luminal HR-Major â†’ Cycling Cells.2+ Pericytes	GPC3 â†’ UNC5C	MGO_E2+4OHT	Epithelial	Stromal	Epithelial-to-Stromal
Vas-Endothelial	Luminal HR-Major	APP	APP	TNFRSF21	TNFRSF21	0.29321663019693656	0.9736842105263158	3.359546539982523	0.6832932769961179	2.0214199084893205	0	0	2.0214199084893205	12	pvalue	lr.mean	Vas-Endothelial â†’ Luminal HR-Major	APP â†’ TNFRSF21	MGO_E2+4OHT	Stromal	Epithelial	Stromal-to-Epithelial
Vas-Endothelial	Luminal HR-Major	APP	APP	APLP2	APLP2	0.23194748358862144	0.9736842105263158	3.359546539982523	0.5067118196551175	1.9331291798188204	0	0	1.9331291798188204	12	pvalue	lr.mean	Vas-Endothelial â†’ Luminal HR-Major	APP â†’ APLP2	MGO_E2+4OHT	Stromal	Epithelial	Stromal-to-Epithelial
Vas-Endothelial	Luminal HR-Major	APP	APP	LRP1	LRP1	0.15317286652078774	0.9736842105263158	3.359546539982523	0.31173447687546957	1.8356405084289964	0	0	1.8356405084289964	12	pvalue	lr.mean	Vas-Endothelial â†’ Luminal HR-Major	APP â†’ LRP1	MGO_E2+4OHT	Stromal	Epithelial	Stromal-to-Epithelial
Vas-Endothelial	Luminal HR-Major	APP	APP	NCSTN	NCSTN	0.3544857768052516	0.9736842105263158	3.359546539982523	0.7595002428227912	2.059523391402657	0	0	2.059523391402657	12	pvalue	lr.mean	Vas-Endothelial â†’ Luminal HR-Major	APP â†’ NCSTN	MGO_E2+4OHT	Stromal	Epithelial	Stromal-to-Epithelial
Vas-Endothelial	Luminal HR-Major	CD99	CD99	CD81	CD81	0.2013129102844639	0.8157894736842105	2.783874657484971	0.38177010288981206	1.5828223801873915	0	0	1.5828223801873915	12	pvalue	lr.mean	Vas-Endothelial â†’ Luminal HR-Major	CD99 â†’ CD81	MGO_E2+4OHT	Stromal	Epithelial	Stromal-to-Epithelial
Vas-Endothelial	Luminal HR-Major	EFNB2	EFNB2	EPHB4	EPHB4	0.34573304157549234	0.15789473684210525	0.34103990864992734	0.7621741638031967	0.551607	0	0	0.551607	12	pvalue	lr.mean	Vas-Endothelial â†’ Luminal HR-Major	EFNB2 â†’ EPHB4	MGO_E2+4OHT	Stromal	Epithelial	Stromal-to-Epithelial
Vas-Endothelial	Luminal HR-Major	AGRN	AGRN	LRP1	LRP1	0.15317286652078774	0.5789473684210527	1.7519118107209004	0.31173447687546957	1.031823143798185	0.012	0.012	1.031823143798185	1.9208187539161836	pvalue	lr.mean	Vas-Endothelial â†’ Luminal HR-Major	AGRN â†’ LRP1	MGO_E2+4OHT	Stromal	Epithelial	Stromal-to-Epithelial
Vas-Endothelial	Luminal HR-Major	PDGFB	PDGFB	LRP1	LRP1	0.15317286652078774	0.34210526315789475	0.9485373038386806	0.31173447687546957	0.6301358903570751	0	0	0.6301358903570751	12	pvalue	lr.mean	Vas-Endothelial â†’ Luminal HR-Major	PDGFB â†’ LRP1	MGO_E2+4OHT	Stromal	Epithelial	Stromal-to-Epithelial
Vas-Endothelial	Luminal HR-Major	NID1	NID1	PTPRF	PTPRF	0.5754923413566739	0.2631578947368421	0.694349	1.3593312307094039	1.0268400416536125	0	0	1.0268400416536125	12	pvalue	lr.mean	Vas-Endothelial â†’ Luminal HR-Major	NID1 â†’ PTPRF	MGO_E2+4OHT	Stromal	Epithelial	Stromal-to-Epithelial
Vas-Endothelial	Luminal HR-Major	PGF	PGF	NRP2	NRP2	0.2603938730853392	0.15789473684210525	0.38095363602438925	0.6515565493910627	0.516255	0	0	0.516255	12	pvalue	lr.mean	Vas-Endothelial â†’ Luminal HR-Major	PGF â†’ NRP2	MGO_E2+4OHT	Stromal	Epithelial	Stromal-to-Epithelial
Vas-Endothelial	Luminal HR-Major	TGFB1	TGFB1	SMAD3	SMAD3	0.19037199124726478	0.47368421052631576	1.325137983976239	0.39151594592577826	0.8583269649510086	0	0	0.8583269649510086	12	pvalue	lr.mean	Vas-Endothelial â†’ Luminal HR-Major	TGFB1 â†’ SMAD3	MGO_E2+4OHT	Stromal	Epithelial	Stromal-to-Epithelial
Vas-Endothelial	Luminal HR-Major	TFPI	TFPI	SDC4	SDC4	0.32166301969365424	0.2631578947368421	0.6771573650892798	0.7645531701136863	0.720855	0	0	0.720855	12	pvalue	lr.mean	Vas-Endothelial â†’ Luminal HR-Major	TFPI â†’ SDC4	MGO_E2+4OHT	Stromal	Epithelial	Stromal-to-Epithelial
Vas-Endothelial	Luminal HR-Major	ADAM10	ADAM10	CADM1	CADM1	0.1137855579868709	0.3157894736842105	0.8355557723943768	0.2250749681760234	0.5303153702852001	0.009	0.009	0.5303153702852001	2.0457574905124196	pvalue	lr.mean	Vas-Endothelial â†’ Luminal HR-Major	ADAM10 â†’ CADM1	MGO_E2+4OHT	Stromal	Epithelial	Stromal-to-Epithelial
Vas-Endothelial	Luminal HR-Major	HAPLN1	HAPLN1	PRTG	PRTG	0.24070021881838075	0.21052631578947367	0.5594047340261645	0.5700690726259553	0.5647369033260599	0.032	0.032	0.5647369033260599	1.494850021666522	pvalue	lr.mean	Vas-Endothelial â†’ Luminal HR-Major	HAPLN1 â†’ PRTG	MGO_E2+4OHT	Stromal	Epithelial	Stromal-to-Epithelial
Vas-Endothelial	Luminal HR-Major	ETV5	ETV5	ERBB2	ERBB2	0.4310722100656455	0.13157894736842105	0.35959576525981596	1.002181262623123	0.6808885139414695	0	0	0.6808885139414695	12	pvalue	lr.mean	Vas-Endothelial â†’ Luminal HR-Major	ETV5 â†’ ERBB2	MGO_E2+4OHT	Stromal	Epithelial	Stromal-to-Epithelial
Vas-Endothelial	Luminal HR-Active	ADAM10	ADAM10	NOTCH2	NOTCH2	0.13213213213213212	0.3157894736842105	0.8355557723943768	0.2832891152372025	0.5594224438157896	0.006	0.006	0.5594224438157896	2.2218487495439736	pvalue	lr.mean	Vas-Endothelial â†’ Luminal HR-Active	ADAM10 â†’ NOTCH2	MGO_E2+4OHT	Stromal	Epithelial	Stromal-to-Epithelial
Vas-Endothelial	Luminal HR-Active	APP	APP	TNFRSF21	TNFRSF21	0.4744744744744745	0.9736842105263158	3.359546539982523	1.1947139556095379	2.2771302477960305	0	0	2.2771302477960305	12	pvalue	lr.mean	Vas-Endothelial â†’ Luminal HR-Active	APP â†’ TNFRSF21	MGO_E2+4OHT	Stromal	Epithelial	Stromal-to-Epithelial
Vas-Endothelial	Luminal HR-Active	APP	APP	LRP6	LRP6	0.16516516516516516	0.9736842105263158	3.359546539982523	0.34804390634103327	1.8537952231617782	0	0	1.8537952231617782	12	pvalue	lr.mean	Vas-Endothelial â†’ Luminal HR-Active	APP â†’ LRP6	MGO_E2+4OHT	Stromal	Epithelial	Stromal-to-Epithelial
Vas-Endothelial	Luminal HR-Active	APP	APP	NOTCH2	NOTCH2	0.13213213213213212	0.9736842105263158	3.359546539982523	0.2832891152372025	1.8214178276098627	0	0	1.8214178276098627	12	pvalue	lr.mean	Vas-Endothelial â†’ Luminal HR-Active	APP â†’ NOTCH2	MGO_E2+4OHT	Stromal	Epithelial	Stromal-to-Epithelial
Vas-Endothelial	Luminal HR-Active	APP	APP	APLP2	APLP2	0.3063063063063063	0.9736842105263158	3.359546539982523	0.6762522054206991	2.0178993727016112	0	0	2.0178993727016112	12	pvalue	lr.mean	Vas-Endothelial â†’ Luminal HR-Active	APP â†’ APLP2	MGO_E2+4OHT	Stromal	Epithelial	Stromal-to-Epithelial
Vas-Endothelial	Luminal HR-Active	APP	APP	LRP1	LRP1	0.26426426426426425	0.9736842105263158	3.359546539982523	0.57386083884501915	1.966703689413771	0	0	1.966703689413771	12	pvalue	lr.mean	Vas-Endothelial â†’ Luminal HR-Active	APP â†’ LRP1	MGO_E2+4OHT	Stromal	Epithelial	Stromal-to-Epithelial
Vas-Endothelial	Luminal HR-Active	APP	APP	LRP10	LRP10	0.15615615615615616	0.9736842105263158	3.359546539982523	0.3464239242531737	1.8529852321178484	0	0	1.8529852321178484	12	pvalue	lr.mean	Vas-Endothelial â†’ Luminal HR-Active	APP â†’ LRP10	MGO_E2+4OHT	Stromal	Epithelial	Stromal-to-Epithelial
Vas-Endothelial	Luminal HR-Active	APP	APP	NCSTN	NCSTN	0.26426426426426425	0.9736842105263158	3.359546539982523	0.6070124626617444	1.9832795013221336	0	0	1.9832795013221336	12	pvalue	lr.mean	Vas-Endothelial â†’ Luminal HR-Active	APP â†’ NCSTN	MGO_E2+4OHT	Stromal	Epithelial	Stromal-to-Epithelial
Vas-Endothelial	Luminal HR-Active	CD99	CD99	CD81	CD81	0.17417417417417416	0.8157894736842105	2.783874657484971	0.38385277214341906	1.583863714814195	0	0	1.583863714814195	12	pvalue	lr.mean	Vas-Endothelial â†’ Luminal HR-Active	CD99 â†’ CD81	MGO_E2+4OHT	Stromal	Epithelial	Stromal-to-Epithelial
Vas-Endothelial	Luminal HR-Active	EFNA1	EFNA1	EPHA1	EPHA1	0.16816816816816818	0.2894736842105263	0.6911976490649608	0.35702216614124826	0.5241099076031046	0	0	0.5241099076031046	12	pvalue	lr.mean	Vas-Endothelial â†’ Luminal HR-Active	EFNA1 â†’ EPHA1	MGO_E2+4OHT	Stromal	Epithelial	Stromal-to-Epithelial
Vas-Endothelial	Luminal HR-Active	EFNB2	EFNB2	EPHB4	EPHB4	0.3003003003003003	0.15789473684210525	0.34103990864992734	0.693243	0.5171416539637131	0	0	0.5171416539637131	12	pvalue	lr.mean	Vas-Endothelial â†’ Luminal HR-Active	EFNB2 â†’ EPHB4	MGO_E2+4OHT	Stromal	Epithelial	Stromal-to-Epithelial
Vas-Endothelial	Luminal HR-Active	AGRN	AGRN	LRP1	LRP1	0.26426426426426425	0.5789473684210527	1.7519118107209004	0.57386083884501915	1.1628863247829597	0	0	1.1628863247829597	12	pvalue	lr.mean	Vas-Endothelial â†’ Luminal HR-Active	AGRN â†’ LRP1	MGO_E2+4OHT	Stromal	Epithelial	Stromal-to-Epithelial
Vas-Endothelial	Luminal HR-Active	COL4A1	COL4A1	SDC1	SDC1	0.12012012012012012	0.6052631578947368	1.902871124254943	0.2210515356137777	1.0619613299343604	0	0	1.0619613299343604	12	pvalue	lr.mean	Vas-Endothelial â†’ Luminal HR-Active	COL4A1 â†’ SDC1	MGO_E2+4OHT	Stromal	Epithelial	Stromal-to-Epithelial
Vas-Endothelial	Luminal HR-Active	COL4A2	COL4A2	SDC1	SDC1	0.12012012012012012	0.9210526315789473	3.333532879258481	0.2210515356137777	1.7772922074361295	0	0	1.7772922074361295	12	pvalue	lr.mean	Vas-Endothelial â†’ Luminal HR-Active	COL4A2 â†’ SDC1	MGO_E2+4OHT	Stromal	Epithelial	Stromal-to-Epithelial
Vas-Endothelial	Luminal HR-Active	HSPG2	HSPG2	LRP1	LRP1	0.26426426426426425	0.23684210526315788	0.5503057389561676	0.57386083884501915	0.5620832889005933	0	0	0.5620832889005933	12	pvalue	lr.mean	Vas-Endothelial â†’ Luminal HR-Active	HSPG2 â†’ LRP1	MGO_E2+4OHT	Stromal	Epithelial	Stromal-to-Epithelial
Vas-Endothelial	Luminal HR-Active	PDGFB	PDGFB	LRP1	LRP1	0.26426426426426425	0.34210526315789475	0.9485373038386806	0.57386083884501915	0.7611990713418499	0	0	0.7611990713418499	12	pvalue	lr.mean	Vas-Endothelial â†’ Luminal HR-Active	PDGFB â†’ LRP1	MGO_E2+4OHT	Stromal	Epithelial	Stromal-to-Epithelial
Vas-Endothelial	Luminal HR-Active	NID1	NID1	PTPRF	PTPRF	0.5855855855855856	0.2631578947368421	0.694349	1.5100842137162538	1.1022165331570375	0	0	1.1022165331570375	12	pvalue	lr.mean	Vas-Endothelial â†’ Luminal HR-Active	NID1 â†’ PTPRF	MGO_E2+4OHT	Stromal	Epithelial	Stromal-to-Epithelial
Vas-Endothelial	Luminal HR-Active	CALR	CALR	LRP1	LRP1	0.26426426426426425	0.21052631578947367	0.6184132788582349	0.57386083884501915	0.596137	0.018000000000000016	0.018000000000000016	0.596137	1.7447274948725662	pvalue	lr.mean	Vas-Endothelial â†’ Luminal HR-Active	CALR â†’ LRP1	MGO_E2+4OHT	Stromal	Epithelial	Stromal-to-Epithelial
Vas-Endothelial	Luminal HR-Active	HBEGF	HBEGF	CD9	CD9	0.16216216216216217	0.23684210526315788	0.6789774269420229	0.3621588293684961	0.5205681281552594	0	0	0.5205681281552594	12	pvalue	lr.mean	Vas-Endothelial â†’ Luminal HR-Active	HBEGF â†’ CD9	MGO_E2+4OHT	Stromal	Epithelial	Stromal-to-Epithelial
Vas-Endothelial	Luminal HR-Active	TFPI	TFPI	LRP1	LRP1	0.26426426426426425	0.2631578947368421	0.6771573650892798	0.57386083884501915	0.6255091019671495	0	0	0.6255091019671495	12	pvalue	lr.mean	Vas-Endothelial â†’ Luminal HR-Active	TFPI â†’ LRP1	MGO_E2+4OHT	Stromal	Epithelial	Stromal-to-Epithelial
Vas-Endothelial	Luminal HR-Active	HRAS	HRAS	AGTR1	AGTR1	0.33633633633633636	0.21052631578947367	0.47571026283691853	0.8746456615994631	0.6751779622181908	0	0	0.6751779622181908	12	pvalue	lr.mean	Vas-Endothelial â†’ Luminal HR-Active	HRAS â†’ AGTR1	MGO_E2+4OHT	Stromal	Epithelial	Stromal-to-Epithelial
Vas-Endothelial	Luminal HR-Active	MMP9	MMP9	LRP1	LRP1	0.26426426426426425	0.15789473684210525	0.47547369558828523	0.57386083884501915	0.5246672672166521	0	0	0.5246672672166521	12	pvalue	lr.mean	Vas-Endothelial â†’ Luminal HR-Active	MMP9 â†’ LRP1	MGO_E2+4OHT	Stromal	Epithelial	Stromal-to-Epithelial
Vas-Endothelial	Luminal HR-Active	TGFB1	TGFB1	SMAD3	SMAD3	0.17717717717717718	0.47368421052631576	1.325137983976239	0.4035588745152302	0.8643484292457346	0	0	0.8643484292457346	12	pvalue	lr.mean	Vas-Endothelial â†’ Luminal HR-Active	TGFB1 â†’ SMAD3	MGO_E2+4OHT	Stromal	Epithelial	Stromal-to-Epithelial
Vas-Endothelial	Luminal HR-Active	TFPI	TFPI	SDC4	SDC4	0.4954954954954955	0.2631578947368421	0.6771573650892798	1.2153415478687049	0.9462494564789923	0	0	0.9462494564789923	12	pvalue	lr.mean	Vas-Endothelial â†’ Luminal HR-Active	TFPI â†’ SDC4	MGO_E2+4OHT	Stromal	Epithelial	Stromal-to-Epithelial
Vas-Endothelial	Luminal HR-Active	TFPI	TFPI	F3	F3	0.14414414414414414	0.2631578947368421	0.6771573650892798	0.33353876052047476	0.5053480628048773	0	0	0.5053480628048773	12	pvalue	lr.mean	Vas-Endothelial â†’ Luminal HR-Active	TFPI â†’ F3	MGO_E2+4OHT	Stromal	Epithelial	Stromal-to-Epithelial
Vas-Endothelial	Luminal HR-Active	ETV5	ETV5	ERBB2	ERBB2	0.4174174174174174	0.13157894736842105	0.35959576525981596	1.009391437346673	0.6844936013032445	0	0	0.6844936013032445	12	pvalue	lr.mean	Vas-Endothelial â†’ Luminal HR-Active	ETV5 â†’ ERBB2	MGO_E2+4OHT	Stromal	Epithelial	Stromal-to-Epithelial
Vas-Endothelial	LumSec-Basal	APP	APP	TNFRSF21	TNFRSF21	0.25462962962962965	0.9736842105263158	3.359546539982523	0.6228974209281605	1.9912219804553417	0	0	1.9912219804553417	12	pvalue	lr.mean	Vas-Endothelial â†’ LumSec-Basal	APP â†’ TNFRSF21	MGO_E2+4OHT	Stromal	Epithelial	Stromal-to-Epithelial
Vas-Endothelial	LumSec-Basal	APP	APP	VLDLR	VLDLR	0.14583333333333334	0.9736842105263158	3.359546539982523	0.3312812659891096	1.8454139029858163	0	0	1.8454139029858163	12	pvalue	lr.mean	Vas-Endothelial â†’ LumSec-Basal	APP â†’ VLDLR	MGO_E2+4OHT	Stromal	Epithelial	Stromal-to-Epithelial
Vas-Endothelial	LumSec-Basal	APP	APP	LRP1	LRP1	0.13425925925925927	0.9736842105263158	3.359546539982523	0.2716517065050872	1.8155991232438051	0	0	1.8155991232438051	12	pvalue	lr.mean	Vas-Endothelial â†’ LumSec-Basal	APP â†’ LRP1	MGO_E2+4OHT	Stromal	Epithelial	Stromal-to-Epithelial
Vas-Endothelial	LumSec-Basal	APP	APP	NCSTN	NCSTN	0.19675925925925927	0.9736842105263158	3.359546539982523	0.4038637939554443	1.8817051669689837	0	0	1.8817051669689837	12	pvalue	lr.mean	Vas-Endothelial â†’ LumSec-Basal	APP â†’ NCSTN	MGO_E2+4OHT	Stromal	Epithelial	Stromal-to-Epithelial
Vas-Endothelial	LumSec-Basal	EFNA1	EFNA1	EPHA1	EPHA1	0.13657407407407407	0.2894736842105263	0.6911976490649608	0.3264198265291012	0.508809	0	0	0.508809	12	pvalue	lr.mean	Vas-Endothelial â†’ LumSec-Basal	EFNA1 â†’ EPHA1	MGO_E2+4OHT	Stromal	Epithelial	Stromal-to-Epithelial
Vas-Endothelial	LumSec-Basal	JAG2	JAG2	NOTCH3	NOTCH3	0.2152777777777778	0.18421052631578946	0.482631	0.519409	0.5010202486583645	0	0	0.5010202486583645	12	pvalue	lr.mean	Vas-Endothelial â†’ LumSec-Basal	JAG2 â†’ NOTCH3	MGO_E2+4OHT	Stromal	Epithelial	Stromal-to-Epithelial
Vas-Endothelial	LumSec-Basal	AGRN	AGRN	LRP1	LRP1	0.13425925925925927	0.5789473684210527	1.7519118107209004	0.2716517065050872	1.0117817586129938	0.016000000000000014	0.016000000000000014	1.0117817586129938	1.7958800173169314	pvalue	lr.mean	Vas-Endothelial â†’ LumSec-Basal	AGRN â†’ LRP1	MGO_E2+4OHT	Stromal	Epithelial	Stromal-to-Epithelial
Vas-Endothelial	LumSec-Basal	PDGFB	PDGFB	LRP1	LRP1	0.13425925925925927	0.34210526315789475	0.9485373038386806	0.2716517065050872	0.6100945051718839	0	0	0.6100945051718839	12	pvalue	lr.mean	Vas-Endothelial â†’ LumSec-Basal	PDGFB â†’ LRP1	MGO_E2+4OHT	Stromal	Epithelial	Stromal-to-Epithelial
Vas-Endothelial	LumSec-Basal	NID1	NID1	PTPRF	PTPRF	0.5694444444444444	0.2631578947368421	0.694349	1.5163612553856074	1.105355053991714	0	0	1.105355053991714	12	pvalue	lr.mean	Vas-Endothelial â†’ LumSec-Basal	NID1 â†’ PTPRF	MGO_E2+4OHT	Stromal	Epithelial	Stromal-to-Epithelial
Vas-Endothelial	LumSec-Basal	TFPI	TFPI	VLDLR	VLDLR	0.14583333333333334	0.2631578947368421	0.6771573650892798	0.3312812659891096	0.5042193155391947	0	0	0.5042193155391947	12	pvalue	lr.mean	Vas-Endothelial â†’ LumSec-Basal	TFPI â†’ VLDLR	MGO_E2+4OHT	Stromal	Epithelial	Stromal-to-Epithelial
Vas-Endothelial	LumSec-Basal	HBEGF	HBEGF	CD9	CD9	0.19907407407407407	0.23684210526315788	0.6789774269420229	0.4550441932608455	0.5670108101014342	0	0	0.5670108101014342	12	pvalue	lr.mean	Vas-Endothelial â†’ LumSec-Basal	HBEGF â†’ CD9	MGO_E2+4OHT	Stromal	Epithelial	Stromal-to-Epithelial
Vas-Endothelial	LumSec-Basal	CTHRC1	CTHRC1	FZD6	FZD6	0.28935185185185186	0.18421052631578946	0.49405968047815785	0.7167900632526619	0.6054248718654098	0	0	0.6054248718654098	12	pvalue	lr.mean	Vas-Endothelial â†’ LumSec-Basal	CTHRC1 â†’ FZD6	MGO_E2+4OHT	Stromal	Epithelial	Stromal-to-Epithelial
Vas-Endothelial	LumSec-Basal	DNAJB11	DNAJB11	PRTG	PRTG	0.46064814814814814	0.18421052631578946	0.4563039142915103	1.2519572656393128	0.8541305899654115	0.001	0.001	0.8541305899654115	2.999999999565705	pvalue	lr.mean	Vas-Endothelial â†’ LumSec-Basal	DNAJB11 â†’ PRTG	MGO_E2+4OHT	Stromal	Epithelial	Stromal-to-Epithelial
Vas-Endothelial	LumSec-Basal	TGFB1	TGFB1	SMAD3	SMAD3	0.14351851851851852	0.47368421052631576	1.325137983976239	0.3049558309588448	0.8150469074675419	0	0	0.8150469074675419	12	pvalue	lr.mean	Vas-Endothelial â†’ LumSec-Basal	TGFB1 â†’ SMAD3	MGO_E2+4OHT	Stromal	Epithelial	Stromal-to-Epithelial
Vas-Endothelial	LumSec-Basal	TFPI	TFPI	SDC4	SDC4	0.1736111111111111	0.2631578947368421	0.6771573650892798	0.42776166490241185	0.5524595149958458	0	0	0.5524595149958458	12	pvalue	lr.mean	Vas-Endothelial â†’ LumSec-Basal	TFPI â†’ SDC4	MGO_E2+4OHT	Stromal	Epithelial	Stromal-to-Epithelial
Vas-Endothelial	LumSec-Basal	HAPLN1	HAPLN1	PRTG	PRTG	0.46064814814814814	0.21052631578947367	0.5594047340261645	1.2519572656393128	0.9056809998327386	0	0	0.9056809998327386	12	pvalue	lr.mean	Vas-Endothelial â†’ LumSec-Basal	HAPLN1 â†’ PRTG	MGO_E2+4OHT	Stromal	Epithelial	Stromal-to-Epithelial
Vas-Endothelial	Basal Cells	ADAM10	ADAM10	CD44	CD44	0.1095890410958904	0.3157894736842105	0.8355557723943768	0.18688476632665907	0.5112202693605179	0.005	0.005	0.5112202693605179	2.301029995577122	pvalue	lr.mean	Vas-Endothelial â†’ Basal Cells	ADAM10 â†’ CD44	MGO_E2+4OHT	Stromal	Epithelial	Stromal-to-Epithelial
Vas-Endothelial	Basal Cells	ADAM10	ADAM10	NOTCH2	NOTCH2	0.1232876712328767	0.3157894736842105	0.8355557723943768	0.2461133957323472	0.540835	0.012	0.012	0.540835	1.9208187539161836	pvalue	lr.mean	Vas-Endothelial â†’ Basal Cells	ADAM10 â†’ NOTCH2	MGO_E2+4OHT	Stromal	Epithelial	Stromal-to-Epithelial
Vas-Endothelial	Basal Cells	APP	APP	TNFRSF21	TNFRSF21	0.4246575342465753	0.9736842105263158	3.359546539982523	1.117890129109048	2.2387183345457853	0	0	2.2387183345457853	12	pvalue	lr.mean	Vas-Endothelial â†’ Basal Cells	APP â†’ TNFRSF21	MGO_E2+4OHT	Stromal	Epithelial	Stromal-to-Epithelial
Vas-Endothelial	Basal Cells	APP	APP	NGFR	NGFR	0.1506849315068493	0.9736842105263158	3.359546539982523	0.3015080521936659	1.8305272960880945	0	0	1.8305272960880945	12	pvalue	lr.mean	Vas-Endothelial â†’ Basal Cells	APP â†’ NGFR	MGO_E2+4OHT	Stromal	Epithelial	Stromal-to-Epithelial
Vas-Endothelial	Basal Cells	APP	APP	VLDLR	VLDLR	0.22602739726027396	0.9736842105263158	3.359546539982523	0.4312633090003905	1.8954049244914568	0	0	1.8954049244914568	12	pvalue	lr.mean	Vas-Endothelial â†’ Basal Cells	APP â†’ VLDLR	MGO_E2+4OHT	Stromal	Epithelial	Stromal-to-Epithelial
Vas-Endothelial	Basal Cells	APP	APP	NOTCH2	NOTCH2	0.1232876712328767	0.9736842105263158	3.359546539982523	0.2461133957323472	1.802829967857435	0	0	1.802829967857435	12	pvalue	lr.mean	Vas-Endothelial â†’ Basal Cells	APP â†’ NOTCH2	MGO_E2+4OHT	Stromal	Epithelial	Stromal-to-Epithelial
Vas-Endothelial	Basal Cells	APP	APP	APLP2	APLP2	0.3356164383561644	0.9736842105263158	3.359546539982523	0.7011969660818155	2.030371753032169	0	0	2.030371753032169	12	pvalue	lr.mean	Vas-Endothelial â†’ Basal Cells	APP â†’ APLP2	MGO_E2+4OHT	Stromal	Epithelial	Stromal-to-Epithelial
Vas-Endothelial	Basal Cells	APP	APP	LRP1	LRP1	0.136986	0.9736842105263158	3.359546539982523	0.23694176899866792	1.7982441544905954	0	0	1.7982441544905954	12	pvalue	lr.mean	Vas-Endothelial â†’ Basal Cells	APP â†’ LRP1	MGO_E2+4OHT	Stromal	Epithelial	Stromal-to-Epithelial
Vas-Endothelial	Basal Cells	APP	APP	NCSTN	NCSTN	0.363014	0.9736842105263158	3.359546539982523	0.6540220447139969	2.00678	0	0	2.00678	12	pvalue	lr.mean	Vas-Endothelial â†’ Basal Cells	APP â†’ NCSTN	MGO_E2+4OHT	Stromal	Epithelial	Stromal-to-Epithelial
Vas-Endothelial	Basal Cells	CD99	CD99	CD81	CD81	0.2465753424657534	0.8157894736842105	2.783874657484971	0.48400132706758103	1.633937992276276	0	0	1.633937992276276	12	pvalue	lr.mean	Vas-Endothelial â†’ Basal Cells	CD99 â†’ CD81	MGO_E2+4OHT	Stromal	Epithelial	Stromal-to-Epithelial
Vas-Endothelial	Basal Cells	EFNA1	EFNA1	EPHA1	EPHA1	0.22602739726027396	0.2894736842105263	0.6911976490649608	0.41280938906986925	0.5520035190674151	0	0	0.5520035190674151	12	pvalue	lr.mean	Vas-Endothelial â†’ Basal Cells	EFNA1 â†’ EPHA1	MGO_E2+4OHT	Stromal	Epithelial	Stromal-to-Epithelial
Vas-Endothelial	Basal Cells	AGRN	AGRN	LRP1	LRP1	0.136986	0.5789473684210527	1.7519118107209004	0.23694176899866792	0.9944267898597842	0.040000000000000036	0.040000000000000036	0.9944267898597842	1.39794	pvalue	lr.mean	Vas-Endothelial â†’ Basal Cells	AGRN â†’ LRP1	MGO_E2+4OHT	Stromal	Epithelial	Stromal-to-Epithelial
Vas-Endothelial	Basal Cells	COL4A1	COL4A1	CD44	CD44	0.1095890410958904	0.6052631578947368	1.902871124254943	0.18688476632665907	1.044877945290801	0	0	1.044877945290801	12	pvalue	lr.mean	Vas-Endothelial â†’ Basal Cells	COL4A1 â†’ CD44	MGO_E2+4OHT	Stromal	Epithelial	Stromal-to-Epithelial
Vas-Endothelial	Basal Cells	COL4A1	COL4A1	SDC1	SDC1	0.136986	0.6052631578947368	1.902871124254943	0.21023840661678433	1.0565547654358636	0	0	1.0565547654358636	12	pvalue	lr.mean	Vas-Endothelial â†’ Basal Cells	COL4A1 â†’ SDC1	MGO_E2+4OHT	Stromal	Epithelial	Stromal-to-Epithelial
Vas-Endothelial	Basal Cells	COL4A1	COL4A1	CD47	CD47	0.2602739726027397	0.6052631578947368	1.902871124254943	0.5122120634346503	1.2075415938447966	0	0	1.2075415938447966	12	pvalue	lr.mean	Vas-Endothelial â†’ Basal Cells	COL4A1 â†’ CD47	MGO_E2+4OHT	Stromal	Epithelial	Stromal-to-Epithelial
Vas-Endothelial	Basal Cells	LAMB1	LAMB1	CD44	CD44	0.1095890410958904	0.5263157894736842	1.546204034730564	0.18688476632665907	0.8665444005286115	0.021	0.021	0.8665444005286115	1.6777807052453997	pvalue	lr.mean	Vas-Endothelial â†’ Basal Cells	LAMB1 â†’ CD44	MGO_E2+4OHT	Stromal	Epithelial	Stromal-to-Epithelial
Vas-Endothelial	Basal Cells	COL4A2	COL4A2	CD44	CD44	0.1095890410958904	0.9210526315789473	3.333532879258481	0.18688476632665907	1.76021	0	0	1.76021	12	pvalue	lr.mean	Vas-Endothelial â†’ Basal Cells	COL4A2 â†’ CD44	MGO_E2+4OHT	Stromal	Epithelial	Stromal-to-Epithelial
Vas-Endothelial	Basal Cells	COL4A2	COL4A2	SDC1	SDC1	0.136986	0.9210526315789473	3.333532879258481	0.21023840661678433	1.7718856429376326	0	0	1.7718856429376326	12	pvalue	lr.mean	Vas-Endothelial â†’ Basal Cells	COL4A2 â†’ SDC1	MGO_E2+4OHT	Stromal	Epithelial	Stromal-to-Epithelial
Vas-Endothelial	Basal Cells	LAMC1	LAMC1	CD44	CD44	0.1095890410958904	0.5789473684210527	1.6111446510231586	0.18688476632665907	0.8990147086749088	0	0	0.8990147086749088	12	pvalue	lr.mean	Vas-Endothelial â†’ Basal Cells	LAMC1 â†’ CD44	MGO_E2+4OHT	Stromal	Epithelial	Stromal-to-Epithelial
Vas-Endothelial	Basal Cells	PDGFB	PDGFB	LRP1	LRP1	0.136986	0.34210526315789475	0.9485373038386806	0.23694176899866792	0.5927395364186743	0	0	0.5927395364186743	12	pvalue	lr.mean	Vas-Endothelial â†’ Basal Cells	PDGFB â†’ LRP1	MGO_E2+4OHT	Stromal	Epithelial	Stromal-to-Epithelial
Vas-Endothelial	Basal Cells	TGFB1	TGFB1	SDC2	SDC2	0.1232876712328767	0.47368421052631576	1.325137983976239	0.2612695783029388	0.7932037811395889	0	0	0.7932037811395889	12	pvalue	lr.mean	Vas-Endothelial â†’ Basal Cells	TGFB1 â†’ SDC2	MGO_E2+4OHT	Stromal	Epithelial	Stromal-to-Epithelial
Vas-Endothelial	Basal Cells	NID1	NID1	PTPRF	PTPRF	0.6575342465753424	0.2631578947368421	0.694349	1.5487994314141806	1.1215741420060008	0	0	1.1215741420060008	12	pvalue	lr.mean	Vas-Endothelial â†’ Basal Cells	NID1 â†’ PTPRF	MGO_E2+4OHT	Stromal	Epithelial	Stromal-to-Epithelial
Vas-Endothelial	Basal Cells	TFPI	TFPI	VLDLR	VLDLR	0.22602739726027396	0.2631578947368421	0.6771573650892798	0.4312633090003905	0.5542103370448351	0	0	0.5542103370448351	12	pvalue	lr.mean	Vas-Endothelial â†’ Basal Cells	TFPI â†’ VLDLR	MGO_E2+4OHT	Stromal	Epithelial	Stromal-to-Epithelial
Vas-Endothelial	Basal Cells	SFRP1	SFRP1	FZD6	FZD6	0.4041095890410959	0.10526315789473684	0.2822307858619245	0.8477945225236024	0.5650126541927635	0	0	0.5650126541927635	12	pvalue	lr.mean	Vas-Endothelial â†’ Basal Cells	SFRP1 â†’ FZD6	MGO_E2+4OHT	Stromal	Epithelial	Stromal-to-Epithelial
Vas-Endothelial	Basal Cells	HBEGF	HBEGF	CD9	CD9	0.3150684931506849	0.23684210526315788	0.6789774269420229	0.6707740567687344	0.6748757418553786	0	0	0.6748757418553786	12	pvalue	lr.mean	Vas-Endothelial â†’ Basal Cells	HBEGF â†’ CD9	MGO_E2+4OHT	Stromal	Epithelial	Stromal-to-Epithelial
Vas-Endothelial	Basal Cells	CTHRC1	CTHRC1	FZD6	FZD6	0.4041095890410959	0.18421052631578946	0.49405968047815785	0.8477945225236024	0.6709271015008802	0	0	0.6709271015008802	12	pvalue	lr.mean	Vas-Endothelial â†’ Basal Cells	CTHRC1 â†’ FZD6	MGO_E2+4OHT	Stromal	Epithelial	Stromal-to-Epithelial
Vas-Endothelial	Basal Cells	COL18A1	COL18A1	GPC4	GPC4	0.3150684931506849	0.34210526315789475	0.9480031161271084	0.8152751328612229	0.8816391244941657	0	0	0.8816391244941657	12	pvalue	lr.mean	Vas-Endothelial â†’ Basal Cells	COL18A1 â†’ GPC4	MGO_E2+4OHT	Stromal	Epithelial	Stromal-to-Epithelial
Vas-Endothelial	Basal Cells	VIM	VIM	CD44	CD44	0.1095890410958904	0.5526315789473685	1.590853716499911	0.18688476632665907	0.888869	0	0	0.888869	12	pvalue	lr.mean	Vas-Endothelial â†’ Basal Cells	VIM â†’ CD44	MGO_E2+4OHT	Stromal	Epithelial	Stromal-to-Epithelial
Vas-Endothelial	Basal Cells	DNAJB11	DNAJB11	PRTG	PRTG	0.6643835616438356	0.18421052631578946	0.4563039142915103	1.8315270760085278	1.143915495150019	0	0	1.143915495150019	12	pvalue	lr.mean	Vas-Endothelial â†’ Basal Cells	DNAJB11 â†’ PRTG	MGO_E2+4OHT	Stromal	Epithelial	Stromal-to-Epithelial
Vas-Endothelial	Basal Cells	TGFB1	TGFB1	SMAD3	SMAD3	0.1780821917808219	0.47368421052631576	1.325137983976239	0.3474570979227783	0.8362975409495086	0	0	0.8362975409495086	12	pvalue	lr.mean	Vas-Endothelial â†’ Basal Cells	TGFB1 â†’ SMAD3	MGO_E2+4OHT	Stromal	Epithelial	Stromal-to-Epithelial
Vas-Endothelial	Basal Cells	TFPI	TFPI	SDC4	SDC4	0.3767123287671233	0.2631578947368421	0.6771573650892798	0.8757593212253758	0.7764583431573278	0	0	0.7764583431573278	12	pvalue	lr.mean	Vas-Endothelial â†’ Basal Cells	TFPI â†’ SDC4	MGO_E2+4OHT	Stromal	Epithelial	Stromal-to-Epithelial
Vas-Endothelial	Basal Cells	ADAM10	ADAM10	TSPAN14	TSPAN14	0.1780821917808219	0.3157894736842105	0.8355557723943768	0.3299590968283196	0.5827574346113482	0.004	0.004	0.5827574346113482	2.3979400085634635	pvalue	lr.mean	Vas-Endothelial â†’ Basal Cells	ADAM10 â†’ TSPAN14	MGO_E2+4OHT	Stromal	Epithelial	Stromal-to-Epithelial
Vas-Endothelial	Basal Cells	HAPLN1	HAPLN1	PRTG	PRTG	0.6643835616438356	0.21052631578947367	0.5594047340261645	1.8315270760085278	1.1954659050173462	0	0	1.1954659050173462	12	pvalue	lr.mean	Vas-Endothelial â†’ Basal Cells	HAPLN1 â†’ PRTG	MGO_E2+4OHT	Stromal	Epithelial	Stromal-to-Epithelial
Vas-Endothelial	Basal Cells	ETV5	ETV5	ERBB2	ERBB2	0.4383561643835616	0.13157894736842105	0.35959576525981596	0.8075041928846373	0.5835499790722266	0.030000000000000027	0.030000000000000027	0.5835499790722266	1.5228787452658608	pvalue	lr.mean	Vas-Endothelial â†’ Basal Cells	ETV5 â†’ ERBB2	MGO_E2+4OHT	Stromal	Epithelial	Stromal-to-Epithelial
Vas-Endothelial	Luminal Sec	HAPLN1	HAPLN1	PRTG	PRTG	0.19090909090909092	0.21052631578947367	0.5594047340261645	0.6661503491326112	0.6127775415793879	0.010000000000000009	0.010000000000000009	0.6127775415793879	2	pvalue	lr.mean	Vas-Endothelial â†’ Luminal Sec	HAPLN1 â†’ PRTG	MGO_E2+4OHT	Stromal	Epithelial	Stromal-to-Epithelial
Vas-Endothelial	Luminal Sec-Major	APP	APP	TNFRSF21	TNFRSF21	0.13025210084033614	0.9736842105263158	3.359546539982523	0.2716694865233596	1.8156080132529413	0	0	1.8156080132529413	12	pvalue	lr.mean	Vas-Endothelial â†’ Luminal Sec-Major	APP â†’ TNFRSF21	MGO_E2+4OHT	Stromal	Epithelial	Stromal-to-Epithelial
Vas-Endothelial	Luminal Sec-Major	APP	APP	LRP6	LRP6	0.10084033613445378	0.9736842105263158	3.359546539982523	0.2388110149445436	1.7991787774635333	0	0	1.7991787774635333	12	pvalue	lr.mean	Vas-Endothelial â†’ Luminal Sec-Major	APP â†’ LRP6	MGO_E2+4OHT	Stromal	Epithelial	Stromal-to-Epithelial
Vas-Endothelial	Luminal Sec-Major	APP	APP	APLP2	APLP2	0.10084033613445378	0.9736842105263158	3.359546539982523	0.20442322625905912	1.7819848831207912	0	0	1.7819848831207912	12	pvalue	lr.mean	Vas-Endothelial â†’ Luminal Sec-Major	APP â†’ APLP2	MGO_E2+4OHT	Stromal	Epithelial	Stromal-to-Epithelial
Vas-Endothelial	Luminal Sec-Major	APP	APP	NCSTN	NCSTN	0.2184873949579832	0.9736842105263158	3.359546539982523	0.5992678755389131	1.979407207760718	0	0	1.979407207760718	12	pvalue	lr.mean	Vas-Endothelial â†’ Luminal Sec-Major	APP â†’ NCSTN	MGO_E2+4OHT	Stromal	Epithelial	Stromal-to-Epithelial
Vas-Endothelial	Luminal Sec-Major	CD99	CD99	CD81	CD81	0.12605042016806722	0.8157894736842105	2.783874657484971	0.32091890462108424	1.5523967810530275	0	0	1.5523967810530275	12	pvalue	lr.mean	Vas-Endothelial â†’ Luminal Sec-Major	CD99 â†’ CD81	MGO_E2+4OHT	Stromal	Epithelial	Stromal-to-Epithelial
Vas-Endothelial	Luminal Sec-Major	NID1	NID1	PTPRF	PTPRF	0.38235294117647056	0.2631578947368421	0.694349	1.0032407988208425	0.8487948257093317	0.002	0.002	0.8487948257093317	2.698970004118871	pvalue	lr.mean	Vas-Endothelial â†’ Luminal Sec-Major	NID1 â†’ PTPRF	MGO_E2+4OHT	Stromal	Epithelial	Stromal-to-Epithelial
Vas-Endothelial	Luminal Sec-Major	COL18A1	COL18A1	GPC4	GPC4	0.5252100840336135	0.34210526315789475	0.9480031161271084	1.700517340041225	1.3242602280841667	0	0	1.3242602280841667	12	pvalue	lr.mean	Vas-Endothelial â†’ Luminal Sec-Major	COL18A1 â†’ GPC4	MGO_E2+4OHT	Stromal	Epithelial	Stromal-to-Epithelial
Vas-Endothelial	Luminal Sec-Major	DNAJB11	DNAJB11	PRTG	PRTG	0.5084033613445378	0.18421052631578946	0.4563039142915103	1.4350676471252504	0.9456857807083803	0	0	0.9456857807083803	12	pvalue	lr.mean	Vas-Endothelial â†’ Luminal Sec-Major	DNAJB11 â†’ PRTG	MGO_E2+4OHT	Stromal	Epithelial	Stromal-to-Epithelial
Vas-Endothelial	Luminal Sec-Major	ADAM10	ADAM10	CADM1	CADM1	0.10504201680672269	0.3157894736842105	0.8355557723943768	0.2782016012648275	0.5568786868296022	0.003	0.003	0.5568786868296022	2.5228787451355723	pvalue	lr.mean	Vas-Endothelial â†’ Luminal Sec-Major	ADAM10 â†’ CADM1	MGO_E2+4OHT	Stromal	Epithelial	Stromal-to-Epithelial
Vas-Endothelial	Luminal Sec-Major	HAPLN1	HAPLN1	PRTG	PRTG	0.5084033613445378	0.21052631578947367	0.5594047340261645	1.4350676471252504	0.9972361905757074	0	0	0.9972361905757074	12	pvalue	lr.mean	Vas-Endothelial â†’ Luminal Sec-Major	HAPLN1 â†’ PRTG	MGO_E2+4OHT	Stromal	Epithelial	Stromal-to-Epithelial
Vas-Endothelial	Luminal Sec-Myo	ADAM10	ADAM10	AXL	AXL	0.12121212121212122	0.3157894736842105	0.8355557723943768	0.30151282236222904	0.568534	0.001	0.001	0.568534	2.999999999565705	pvalue	lr.mean	Vas-Endothelial â†’ Luminal Sec-Myo	ADAM10 â†’ AXL	MGO_E2+4OHT	Stromal	Epithelial	Stromal-to-Epithelial
Vas-Endothelial	Luminal Sec-Myo	ADAM10	ADAM10	NOTCH2	NOTCH2	0.16161616161616163	0.3157894736842105	0.8355557723943768	0.3926797983394866	0.6141177853669317	0	0	0.6141177853669317	12	pvalue	lr.mean	Vas-Endothelial â†’ Luminal Sec-Myo	ADAM10 â†’ NOTCH2	MGO_E2+4OHT	Stromal	Epithelial	Stromal-to-Epithelial
Vas-Endothelial	Luminal Sec-Myo	APP	APP	TNFRSF21	TNFRSF21	0.4444444444444444	0.9736842105263158	3.359546539982523	1.1640209070030714	2.261783723492797	0	0	2.261783723492797	12	pvalue	lr.mean	Vas-Endothelial â†’ Luminal Sec-Myo	APP â†’ TNFRSF21	MGO_E2+4OHT	Stromal	Epithelial	Stromal-to-Epithelial
Vas-Endothelial	Luminal Sec-Myo	APP	APP	LRP6	LRP6	0.12121212121212122	0.9736842105263158	3.359546539982523	0.224813	1.792179968396304	0	0	1.792179968396304	12	pvalue	lr.mean	Vas-Endothelial â†’ Luminal Sec-Myo	APP â†’ LRP6	MGO_E2+4OHT	Stromal	Epithelial	Stromal-to-Epithelial
Vas-Endothelial	Luminal Sec-Myo	APP	APP	VLDLR	VLDLR	0.10101010101010101	0.9736842105263158	3.359546539982523	0.22624687107662714	1.792896705529575	0	0	1.792896705529575	12	pvalue	lr.mean	Vas-Endothelial â†’ Luminal Sec-Myo	APP â†’ VLDLR	MGO_E2+4OHT	Stromal	Epithelial	Stromal-to-Epithelial
Vas-Endothelial	Luminal Sec-Myo	APP	APP	NOTCH2	NOTCH2	0.16161616161616163	0.9736842105263158	3.359546539982523	0.3926797983394866	1.876113169161005	0	0	1.876113169161005	12	pvalue	lr.mean	Vas-Endothelial â†’ Luminal Sec-Myo	APP â†’ NOTCH2	MGO_E2+4OHT	Stromal	Epithelial	Stromal-to-Epithelial
Vas-Endothelial	Luminal Sec-Myo	APP	APP	APLP2	APLP2	0.16161616161616163	0.9736842105263158	3.359546539982523	0.33953035606599535	1.8495384480242592	0	0	1.8495384480242592	12	pvalue	lr.mean	Vas-Endothelial â†’ Luminal Sec-Myo	APP â†’ APLP2	MGO_E2+4OHT	Stromal	Epithelial	Stromal-to-Epithelial
Vas-Endothelial	Luminal Sec-Myo	APP	APP	LRP1	LRP1	0.1111111111111111	0.9736842105263158	3.359546539982523	0.21343397232420663	1.7864902561533649	0	0	1.7864902561533649	12	pvalue	lr.mean	Vas-Endothelial â†’ Luminal Sec-Myo	APP â†’ LRP1	MGO_E2+4OHT	Stromal	Epithelial	Stromal-to-Epithelial
Vas-Endothelial	Luminal Sec-Myo	APP	APP	LRP10	LRP10	0.12121212121212122	0.9736842105263158	3.359546539982523	0.26872472902766464	1.8141356345050939	0	0	1.8141356345050939	12	pvalue	lr.mean	Vas-Endothelial â†’ Luminal Sec-Myo	APP â†’ LRP10	MGO_E2+4OHT	Stromal	Epithelial	Stromal-to-Epithelial
Vas-Endothelial	Luminal Sec-Myo	APP	APP	NCSTN	NCSTN	0.10101010101010101	0.9736842105263158	3.359546539982523	0.1997452826101894	1.7796459112963563	0	0	1.7796459112963563	12	pvalue	lr.mean	Vas-Endothelial â†’ Luminal Sec-Myo	APP â†’ NCSTN	MGO_E2+4OHT	Stromal	Epithelial	Stromal-to-Epithelial
Vas-Endothelial	Luminal Sec-Myo	EFNA1	EFNA1	EPHA2	EPHA2	0.32323232323232326	0.2894736842105263	0.6911976490649608	0.8070164629266466	0.7491070559958037	0	0	0.7491070559958037	12	pvalue	lr.mean	Vas-Endothelial â†’ Luminal Sec-Myo	EFNA1 â†’ EPHA2	MGO_E2+4OHT	Stromal	Epithelial	Stromal-to-Epithelial
Vas-Endothelial	Luminal Sec-Myo	EFNA1	EFNA1	EPHA4	EPHA4	0.16161616161616163	0.2894736842105263	0.6911976490649608	0.3688810749555583	0.5300393620102596	0	0	0.5300393620102596	12	pvalue	lr.mean	Vas-Endothelial â†’ Luminal Sec-Myo	EFNA1 â†’ EPHA4	MGO_E2+4OHT	Stromal	Epithelial	Stromal-to-Epithelial
Vas-Endothelial	Luminal Sec-Myo	TNFSF10	TNFSF10	TNFRSF10D	TNFRSF10D	0.3333333333333333	0.13157894736842105	0.3749225417128843	0.6539015299803838	0.514412	0	0	0.514412	12	pvalue	lr.mean	Vas-Endothelial â†’ Luminal Sec-Myo	TNFSF10 â†’ TNFRSF10D	MGO_E2+4OHT	Stromal	Epithelial	Stromal-to-Epithelial
Vas-Endothelial	Luminal Sec-Myo	EFNB2	EFNB2	EPHB4	EPHB4	0.37373737373737376	0.15789473684210525	0.34103990864992734	0.8274699351385488	0.5842549218942381	0.001	0.001	0.5842549218942381	2.999999999565705	pvalue	lr.mean	Vas-Endothelial â†’ Luminal Sec-Myo	EFNB2 â†’ EPHB4	MGO_E2+4OHT	Stromal	Epithelial	Stromal-to-Epithelial
Vas-Endothelial	Luminal Sec-Myo	PDGFB	PDGFB	LRP1	LRP1	0.1111111111111111	0.34210526315789475	0.9485373038386806	0.21343397232420663	0.5809856380814437	0	0	0.5809856380814437	12	pvalue	lr.mean	Vas-Endothelial â†’ Luminal Sec-Myo	PDGFB â†’ LRP1	MGO_E2+4OHT	Stromal	Epithelial	Stromal-to-Epithelial
Vas-Endothelial	Luminal Sec-Myo	NID1	NID1	PTPRF	PTPRF	0.42424242424242425	0.2631578947368421	0.694349	1.0905776685664255	0.8924632605821232	0.002	0.002	0.8924632605821232	2.698970004118871	pvalue	lr.mean	Vas-Endothelial â†’ Luminal Sec-Myo	NID1 â†’ PTPRF	MGO_E2+4OHT	Stromal	Epithelial	Stromal-to-Epithelial
Vas-Endothelial	Luminal Sec-Myo	TXLNA	TXLNA	STX3	STX3	0.2222222222222222	0.21052631578947367	0.529505	0.4944741570954183	0.5119895111231146	0.002	0.002	0.5119895111231146	2.698970004118871	pvalue	lr.mean	Vas-Endothelial â†’ Luminal Sec-Myo	TXLNA â†’ STX3	MGO_E2+4OHT	Stromal	Epithelial	Stromal-to-Epithelial
Vas-Endothelial	Luminal Sec-Myo	HBEGF	HBEGF	CD9	CD9	0.2222222222222222	0.23684210526315788	0.6789774269420229	0.523113	0.6010450765779874	0	0	0.6010450765779874	12	pvalue	lr.mean	Vas-Endothelial â†’ Luminal Sec-Myo	HBEGF â†’ CD9	MGO_E2+4OHT	Stromal	Epithelial	Stromal-to-Epithelial
Vas-Endothelial	Luminal Sec-Myo	CTHRC1	CTHRC1	FZD6	FZD6	0.2222222222222222	0.18421052631578946	0.49405968047815785	0.5137973920596428	0.5039285362689003	0.030000000000000027	0.030000000000000027	0.5039285362689003	1.5228787452658608	pvalue	lr.mean	Vas-Endothelial â†’ Luminal Sec-Myo	CTHRC1 â†’ FZD6	MGO_E2+4OHT	Stromal	Epithelial	Stromal-to-Epithelial
Vas-Endothelial	Luminal Sec-Myo	COL18A1	COL18A1	GPC4	GPC4	0.46464646464646464	0.34210526315789475	0.9480031161271084	1.3547810926942336	1.151392104410671	0	0	1.151392104410671	12	pvalue	lr.mean	Vas-Endothelial â†’ Luminal Sec-Myo	COL18A1 â†’ GPC4	MGO_E2+4OHT	Stromal	Epithelial	Stromal-to-Epithelial
Vas-Endothelial	Luminal Sec-Myo	TGFB1	TGFB1	SMAD3	SMAD3	0.20202020202020202	0.47368421052631576	1.325137983976239	0.43379977672934084	0.8794688803527899	0	0	0.8794688803527899	12	pvalue	lr.mean	Vas-Endothelial â†’ Luminal Sec-Myo	TGFB1 â†’ SMAD3	MGO_E2+4OHT	Stromal	Epithelial	Stromal-to-Epithelial
Vas-Endothelial	Luminal Sec-Myo	TFPI	TFPI	SDC4	SDC4	0.4444444444444444	0.2631578947368421	0.6771573650892798	1.2089938776470281	0.9430756213681539	0	0	0.9430756213681539	12	pvalue	lr.mean	Vas-Endothelial â†’ Luminal Sec-Myo	TFPI â†’ SDC4	MGO_E2+4OHT	Stromal	Epithelial	Stromal-to-Epithelial
Vas-Endothelial	Luminal Sec-Myo	TFPI	TFPI	F3	F3	0.41414141414141414	0.2631578947368421	0.6771573650892798	1.17725	0.927203	0	0	0.927203	12	pvalue	lr.mean	Vas-Endothelial â†’ Luminal Sec-Myo	TFPI â†’ F3	MGO_E2+4OHT	Stromal	Epithelial	Stromal-to-Epithelial
Vas-Endothelial	Luminal Sec-Myo	TGFB1	TGFB1	LPP	LPP	0.1414141414141414	0.47368421052631576	1.325137983976239	0.3350499208928408	0.8300939524345399	0	0	0.8300939524345399	12	pvalue	lr.mean	Vas-Endothelial â†’ Luminal Sec-Myo	TGFB1 â†’ LPP	MGO_E2+4OHT	Stromal	Epithelial	Stromal-to-Epithelial
Luminal HR-Active	Vas-Endothelial	ADAM10	ADAM10	NOTCH1	NOTCH1	0.10526315789473684	0.35135135135135137	0.7822690971233579	0.2784228049809879	0.5303459510521729	0	0	0.5303459510521729	12	pvalue	lr.mean	Luminal HR-Active â†’ Vas-Endothelial	ADAM10 â†’ NOTCH1	MGO_E2+4OHT	Epithelial	Stromal	Epithelial-to-Stromal
Luminal HR-Active	Vas-Endothelial	APP	APP	TNFRSF21	TNFRSF21	0.13157894736842105	0.8048048048048048	2.3324418757012926	0.29618666076887284	1.3143142682350828	0.045	0.045	1.3143142682350828	1.3467874862150049	pvalue	lr.mean	Luminal HR-Active â†’ Vas-Endothelial	APP â†’ TNFRSF21	MGO_E2+4OHT	Epithelial	Stromal	Epithelial-to-Stromal
Luminal HR-Active	Vas-Endothelial	APP	APP	APLP2	APLP2	0.2894736842105263	0.8048048048048048	2.3324418757012926	0.79222	1.5623308199511539	0	0	1.5623308199511539	12	pvalue	lr.mean	Luminal HR-Active â†’ Vas-Endothelial	APP â†’ APLP2	MGO_E2+4OHT	Epithelial	Stromal	Epithelial-to-Stromal
Luminal HR-Active	Vas-Endothelial	APP	APP	LRP10	LRP10	0.21052631578947367	0.8048048048048048	2.3324418757012926	0.5652673543157847	1.4488546150085386	0	0	1.4488546150085386	12	pvalue	lr.mean	Luminal HR-Active â†’ Vas-Endothelial	APP â†’ LRP10	MGO_E2+4OHT	Epithelial	Stromal	Epithelial-to-Stromal
Luminal HR-Active	Vas-Endothelial	APP	APP	NCSTN	NCSTN	0.21052631578947367	0.8048048048048048	2.3324418757012926	0.6131156234210535	1.472778749561173	0	0	1.472778749561173	12	pvalue	lr.mean	Luminal HR-Active â†’ Vas-Endothelial	APP â†’ NCSTN	MGO_E2+4OHT	Epithelial	Stromal	Epithelial-to-Stromal
Luminal HR-Active	Vas-Endothelial	CD99	CD99	CD99L2	CD99L2	0.13157894736842105	0.6336336336336337	1.596486879537459	0.29210822762530886	0.9442975535813839	0.047	0.047	0.9442975535813839	1.3279021420550419	pvalue	lr.mean	Luminal HR-Active â†’ Vas-Endothelial	CD99 â†’ CD99L2	MGO_E2+4OHT	Epithelial	Stromal	Epithelial-to-Stromal
Luminal HR-Active	Vas-Endothelial	DLK1	DLK1	NOTCH1	NOTCH1	0.10526315789473684	0.7027027027027027	2.417561177390467	0.2784228049809879	1.3479919911857274	0	0	1.3479919911857274	12	pvalue	lr.mean	Luminal HR-Active â†’ Vas-Endothelial	DLK1 â†’ NOTCH1	MGO_E2+4OHT	Epithelial	Stromal	Epithelial-to-Stromal
Luminal HR-Active	Vas-Endothelial	DLK1	DLK1	NOTCH4	NOTCH4	0.5526315789473685	0.7027027027027027	2.417561177390467	1.570563123947747	1.994062150669107	0	0	1.994062150669107	12	pvalue	lr.mean	Luminal HR-Active â†’ Vas-Endothelial	DLK1 â†’ NOTCH4	MGO_E2+4OHT	Epithelial	Stromal	Epithelial-to-Stromal
Luminal HR-Active	Vas-Endothelial	ALCAM	ALCAM	NRP1	NRP1	0.5789473684210527	0.14414414414414414	0.32104368472727945	1.652567266745986	0.9868054757366328	0	0	0.9868054757366328	12	pvalue	lr.mean	Luminal HR-Active â†’ Vas-Endothelial	ALCAM â†’ NRP1	MGO_E2+4OHT	Epithelial	Stromal	Epithelial-to-Stromal
Luminal HR-Active	Vas-Endothelial	FN1	FN1	FLT4	FLT4	0.10526315789473684	0.7297297297297297	2.3526527638153514	0.2212142608191311	1.2869335123172412	0	0	1.2869335123172412	12	pvalue	lr.mean	Luminal HR-Active â†’ Vas-Endothelial	FN1 â†’ FLT4	MGO_E2+4OHT	Epithelial	Stromal	Epithelial-to-Stromal
Luminal HR-Active	Vas-Endothelial	VTN	VTN	KDR	KDR	0.42105263157894735	0.22822822822822822	0.511623	1.0856152990787256	0.7986189199660743	0	0	0.7986189199660743	12	pvalue	lr.mean	Luminal HR-Active â†’ Vas-Endothelial	VTN â†’ KDR	MGO_E2+4OHT	Epithelial	Stromal	Epithelial-to-Stromal
Luminal HR-Active	Vas-Endothelial	COL4A2	COL4A2	CD93	CD93	0.5526315789473685	0.21621621621621623	0.4677104401194757	1.633615408413413	1.0506629242664443	0	0	1.0506629242664443	12	pvalue	lr.mean	Luminal HR-Active â†’ Vas-Endothelial	COL4A2 â†’ CD93	MGO_E2+4OHT	Epithelial	Stromal	Epithelial-to-Stromal
Luminal HR-Active	Vas-Endothelial	COL4A5	COL4A5	CD93	CD93	0.5526315789473685	0.34234234234234234	0.7209639116393017	1.633615408413413	1.1772896600263574	0	0	1.1772896600263574	12	pvalue	lr.mean	Luminal HR-Active â†’ Vas-Endothelial	COL4A5 â†’ CD93	MGO_E2+4OHT	Epithelial	Stromal	Epithelial-to-Stromal
Luminal HR-Active	Vas-Endothelial	SEMA3D	SEMA3D	PLXND1	PLXND1	0.7368421052631579	0.16216216216216217	0.3795705910197302	2.3530960150402853	1.3663333030300078	0	0	1.3663333030300078	12	pvalue	lr.mean	Luminal HR-Active â†’ Vas-Endothelial	SEMA3D â†’ PLXND1	MGO_E2+4OHT	Epithelial	Stromal	Epithelial-to-Stromal
Luminal HR-Active	Vas-Endothelial	TGFB1	TGFB1	CXCR4	CXCR4	0.21052631578947367	0.3183183183183183	0.8171048610021197	0.640539	0.7288218640643583	0	0	0.7288218640643583	12	pvalue	lr.mean	Luminal HR-Active â†’ Vas-Endothelial	TGFB1 â†’ CXCR4	MGO_E2+4OHT	Epithelial	Stromal	Epithelial-to-Stromal
Luminal HR-Active	Vas-Endothelial	IGF2	IGF2	INSR	INSR	0.18421052631578946	0.8528528528528528	3.1695741081313034	0.39121493540666186	1.7803945217689825	0	0	1.7803945217689825	12	pvalue	lr.mean	Luminal HR-Active â†’ Vas-Endothelial	IGF2 â†’ INSR	MGO_E2+4OHT	Epithelial	Stromal	Epithelial-to-Stromal
Luminal HR-Active	Vas-Endothelial	IGF2	IGF2	IGF2R	IGF2R	0.21052631578947367	0.8528528528528528	3.1695741081313034	0.4919294265408857	1.8307517673360945	0	0	1.8307517673360945	12	pvalue	lr.mean	Luminal HR-Active â†’ Vas-Endothelial	IGF2 â†’ IGF2R	MGO_E2+4OHT	Epithelial	Stromal	Epithelial-to-Stromal
Luminal HR-Active	Vas-Endothelial	MIF	MIF	TNFRSF10D	TNFRSF10D	0.39473684210526316	0.14414414414414414	0.28678757653569065	1.0738936731756255	0.680341	0	0	0.680341	12	pvalue	lr.mean	Luminal HR-Active â†’ Vas-Endothelial	MIF â†’ TNFRSF10D	MGO_E2+4OHT	Epithelial	Stromal	Epithelial-to-Stromal
Luminal HR-Active	Vas-Endothelial	VEGFA	VEGFA	FLT1_KDR	KDR	0.42105263157894735	0.7057057057057057	2.0464119723105862	1.5218668256773578	1.784139398993972	0	0	1.784139398993972	12	pvalue	lr.mean	Luminal HR-Active â†’ Vas-Endothelial	VEGFA â†’ KDR	MGO_E2+4OHT	Epithelial	Stromal	Epithelial-to-Stromal
Luminal HR-Active	Vas-Endothelial	VEGFA	VEGFA	NRP1	NRP1	0.5789473684210527	0.7057057057057057	2.0464119723105862	1.652567266745986	1.8494896195282862	0	0	1.8494896195282862	12	pvalue	lr.mean	Luminal HR-Active â†’ Vas-Endothelial	VEGFA â†’ NRP1	MGO_E2+4OHT	Epithelial	Stromal	Epithelial-to-Stromal
Luminal HR-Active	Vas-Endothelial	VEGFA	VEGFA	NRP2	NRP2	0.7368421052631579	0.7057057057057057	2.0464119723105862	2.1779687319984293	2.112190352154508	0	0	2.112190352154508	12	pvalue	lr.mean	Luminal HR-Active â†’ Vas-Endothelial	VEGFA â†’ NRP2	MGO_E2+4OHT	Epithelial	Stromal	Epithelial-to-Stromal
Luminal HR-Active	Vas-Endothelial	TFF3	TFF3	CXCR4	CXCR4	0.21052631578947367	0.15615615615615616	0.4008174655261855	0.640539	0.5206781663263913	0	0	0.5206781663263913	12	pvalue	lr.mean	Luminal HR-Active â†’ Vas-Endothelial	TFF3 â†’ CXCR4	MGO_E2+4OHT	Epithelial	Stromal	Epithelial-to-Stromal
Luminal HR-Active	Vas-Endothelial	SEMA3C	SEMA3C	NRP1_NRP2_PLXND1	NRP1	0.5789473684210527	0.24624624624624625	0.5723618386125409	2.0612106712615668	1.3167862549370537	0	0	1.3167862549370537	12	pvalue	lr.mean	Luminal HR-Active â†’ Vas-Endothelial	SEMA3C â†’ NRP1	MGO_E2+4OHT	Epithelial	Stromal	Epithelial-to-Stromal
Luminal HR-Active	Vas-Endothelial	TGFB1	TGFB1	ENG	ENG	0.2631578947368421	0.3183183183183183	0.8171048610021197	0.7679784048881517	0.7925416329451357	0	0	0.7925416329451357	12	pvalue	lr.mean	Luminal HR-Active â†’ Vas-Endothelial	TGFB1 â†’ ENG	MGO_E2+4OHT	Epithelial	Stromal	Epithelial-to-Stromal
Luminal HR-Active	Vas-Endothelial	PSEN1	PSEN1	NOTCH4	NOTCH4	0.5526315789473685	0.18618618618618618	0.4021581526081448	1.570563123947747	0.986361	0	0	0.986361	12	pvalue	lr.mean	Luminal HR-Active â†’ Vas-Endothelial	PSEN1 â†’ NOTCH4	MGO_E2+4OHT	Epithelial	Stromal	Epithelial-to-Stromal
Luminal HR-Active	Vas-Endothelial	COL18A1	COL18A1	KDR	KDR	0.42105263157894735	0.3153153153153153	0.7119154956946433	1.0856152990787256	0.8987653973866845	0	0	0.8987653973866845	12	pvalue	lr.mean	Luminal HR-Active â†’ Vas-Endothelial	COL18A1 â†’ KDR	MGO_E2+4OHT	Epithelial	Stromal	Epithelial-to-Stromal
Luminal HR-Active	Vas-Endothelial	BMP2	BMP2	ENG	ENG	0.2631578947368421	0.17717717717717718	0.4127099514214385	0.7679784048881517	0.5903441781547951	0	0	0.5903441781547951	12	pvalue	lr.mean	Luminal HR-Active â†’ Vas-Endothelial	BMP2 â†’ ENG	MGO_E2+4OHT	Epithelial	Stromal	Epithelial-to-Stromal
Luminal HR-Active	Vas-Endothelial	CFC1	CFC1	SMAD3	SMAD3	0.10526315789473684	0.43543543543543545	1.156331831152873	0.25339563886491484	0.7048637350088939	0	0	0.7048637350088939	12	pvalue	lr.mean	Luminal HR-Active â†’ Vas-Endothelial	CFC1 â†’ SMAD3	MGO_E2+4OHT	Epithelial	Stromal	Epithelial-to-Stromal
Luminal HR-Active	Vas-Endothelial	ADAM10	ADAM10	TSPAN14	TSPAN14	0.13157894736842105	0.35135135135135137	0.7822690971233579	0.4338254857868156	0.6080472914550867	0	0	0.6080472914550867	12	pvalue	lr.mean	Luminal HR-Active â†’ Vas-Endothelial	ADAM10 â†’ TSPAN14	MGO_E2+4OHT	Epithelial	Stromal	Epithelial-to-Stromal
Luminal HR-Active	Vas-Endothelial	CGN	CGN	TGFBR2	TGFBR2	0.21052631578947367	0.24624624624624625	0.5551980676488519	0.4868001793411003	0.5209991234949761	0	0	0.5209991234949761	12	pvalue	lr.mean	Luminal HR-Active â†’ Vas-Endothelial	CGN â†’ TGFBR2	MGO_E2+4OHT	Epithelial	Stromal	Epithelial-to-Stromal
Luminal HR-Active	Vas-Endothelial	GNAI2	GNAI2	S1PR1	S1PR1	0.2631578947368421	0.11411411411411411	0.225788	0.7844636564972213	0.5051258271498036	0	0	0.5051258271498036	12	pvalue	lr.mean	Luminal HR-Active â†’ Vas-Endothelial	GNAI2 â†’ S1PR1	MGO_E2+4OHT	Epithelial	Stromal	Epithelial-to-Stromal
Luminal HR-Active	Vas-Endothelial	FGB	FGB	CDH5	CDH5	0.7894736842105263	0.2672672672672673	0.603363	2.733605457440716	1.6684843035106178	0	0	1.6684843035106178	12	pvalue	lr.mean	Luminal HR-Active â†’ Vas-Endothelial	FGB â†’ CDH5	MGO_E2+4OHT	Epithelial	Stromal	Epithelial-to-Stromal
Luminal HR-Active	Vas-Endothelial	GPC3	GPC3	FLT1	FLT1	0.631579	0.36936936936936937	0.9119131681269119	1.9581183522759902	1.435015760201451	0	0	1.435015760201451	12	pvalue	lr.mean	Luminal HR-Active â†’ Vas-Endothelial	GPC3 â†’ FLT1	MGO_E2+4OHT	Epithelial	Stromal	Epithelial-to-Stromal
Luminal HR-Active	Vas-Endothelial	BMP2	BMP2	ACTR2	ACTR2	0.39473684210526316	0.17717717717717718	0.4127099514214385	1.0782800081454442	0.7454949797834414	0	0	0.7454949797834414	12	pvalue	lr.mean	Luminal HR-Active â†’ Vas-Endothelial	BMP2 â†’ ACTR2	MGO_E2+4OHT	Epithelial	Stromal	Epithelial-to-Stromal
Luminal HR-Active	Fibroblast	APP	APP	TNFRSF21	TNFRSF21	0.13414634146341464	0.8048048048048048	2.3324418757012926	0.28703977185742197	1.3097408237793573	0.004	0.004	1.3097408237793573	2.3979400085634635	pvalue	lr.mean	Luminal HR-Active â†’ Fibroblast	APP â†’ TNFRSF21	MGO_E2+4OHT	Epithelial	Stromal	Epithelial-to-Stromal
Luminal HR-Active	Fibroblast	APP	APP	APLP2	APLP2	0.10975609756097561	0.8048048048048048	2.3324418757012926	0.24266243391776648	1.2875521548095294	0	0	1.2875521548095294	12	pvalue	lr.mean	Luminal HR-Active â†’ Fibroblast	APP â†’ APLP2	MGO_E2+4OHT	Epithelial	Stromal	Epithelial-to-Stromal
Luminal HR-Active	Fibroblast	APP	APP	LRP1	LRP1	0.10975609756097561	0.8048048048048048	2.3324418757012926	0.2520997705757163	1.2922708231385045	0	0	1.2922708231385045	12	pvalue	lr.mean	Luminal HR-Active â†’ Fibroblast	APP â†’ LRP1	MGO_E2+4OHT	Epithelial	Stromal	Epithelial-to-Stromal
Luminal HR-Active	Fibroblast	APP	APP	NCSTN	NCSTN	0.17886178861788618	0.8048048048048048	2.3324418757012926	0.3884309648607368	1.3604364202810146	0	0	1.3604364202810146	12	pvalue	lr.mean	Luminal HR-Active â†’ Fibroblast	APP â†’ NCSTN	MGO_E2+4OHT	Epithelial	Stromal	Epithelial-to-Stromal
Luminal HR-Active	Fibroblast	CD99	CD99	CD99L2	CD99L2	0.13821138211382114	0.6336336336336337	1.596486879537459	0.30785688199980804	0.9521718807686335	0.013000000000000012	0.013000000000000012	0.9521718807686335	1.8860566476597556	pvalue	lr.mean	Luminal HR-Active â†’ Fibroblast	CD99 â†’ CD99L2	MGO_E2+4OHT	Epithelial	Stromal	Epithelial-to-Stromal
Luminal HR-Active	Fibroblast	DLK1	DLK1	NOTCH3	NOTCH3	0.11788617886178862	0.7027027027027027	2.417561177390467	0.27015767007750396	1.3438594237339854	0	0	1.3438594237339854	12	pvalue	lr.mean	Luminal HR-Active â†’ Fibroblast	DLK1 â†’ NOTCH3	MGO_E2+4OHT	Epithelial	Stromal	Epithelial-to-Stromal
Luminal HR-Active	Fibroblast	AGRN	AGRN	LRP1	LRP1	0.10975609756097561	0.7747747747747747	2.1914534532589487	0.2520997705757163	1.2217766119173326	0	0	1.2217766119173326	12	pvalue	lr.mean	Luminal HR-Active â†’ Fibroblast	AGRN â†’ LRP1	MGO_E2+4OHT	Epithelial	Stromal	Epithelial-to-Stromal
Luminal HR-Active	Fibroblast	FN1	FN1	SDC1	SDC1	0.1016260162601626	0.7297297297297297	2.3526527638153514	0.2361758468872465	1.2944143053512989	0	0	1.2944143053512989	12	pvalue	lr.mean	Luminal HR-Active â†’ Fibroblast	FN1 â†’ SDC1	MGO_E2+4OHT	Epithelial	Stromal	Epithelial-to-Stromal
Luminal HR-Active	Fibroblast	FN1	FN1	SDC2	SDC2	0.21951219512195122	0.7297297297297297	2.3526527638153514	0.5318957868833439	1.4422742753493476	0	0	1.4422742753493476	12	pvalue	lr.mean	Luminal HR-Active â†’ Fibroblast	FN1 â†’ SDC2	MGO_E2+4OHT	Epithelial	Stromal	Epithelial-to-Stromal
Luminal HR-Active	Fibroblast	TGFB1	TGFB1	SDC2	SDC2	0.21951219512195122	0.3183183183183183	0.8171048610021197	0.5318957868833439	0.6745003239427318	0	0	0.6745003239427318	12	pvalue	lr.mean	Luminal HR-Active â†’ Fibroblast	TGFB1 â†’ SDC2	MGO_E2+4OHT	Epithelial	Stromal	Epithelial-to-Stromal
Luminal HR-Active	Fibroblast	IGF2	IGF2	IGF2R	IGF2R	0.12601626016260162	0.8528528528528528	3.1695741081313034	0.2901418721061303	1.7298579901187168	0	0	1.7298579901187168	12	pvalue	lr.mean	Luminal HR-Active â†’ Fibroblast	IGF2 â†’ IGF2R	MGO_E2+4OHT	Epithelial	Stromal	Epithelial-to-Stromal
Luminal HR-Active	Fibroblast	BMP2	BMP2	BMPR1A_BMPR2	BMPR1A	0.21138211382113822	0.17717717717717718	0.4127099514214385	0.6100495399946513	0.5113797457080449	0	0	0.5113797457080449	12	pvalue	lr.mean	Luminal HR-Active â†’ Fibroblast	BMP2 â†’ BMPR1A	MGO_E2+4OHT	Epithelial	Stromal	Epithelial-to-Stromal
Luminal HR-Active	Fibroblast	BMP2	BMP2	SMO	SMO	0.3048780487804878	0.17717717717717718	0.4127099514214385	0.7716102890303215	0.5921601202258799	0	0	0.5921601202258799	12	pvalue	lr.mean	Luminal HR-Active â†’ Fibroblast	BMP2 â†’ SMO	MGO_E2+4OHT	Epithelial	Stromal	Epithelial-to-Stromal
Luminal HR-Active	Fibroblast	VEGFA	VEGFA	NRP1	NRP1	0.2032520325203252	0.7057057057057057	2.0464119723105862	0.4884493950784623	1.2674306836945242	0	0	1.2674306836945242	12	pvalue	lr.mean	Luminal HR-Active â†’ Fibroblast	VEGFA â†’ NRP1	MGO_E2+4OHT	Epithelial	Stromal	Epithelial-to-Stromal
Luminal HR-Active	Fibroblast	VEGFA	VEGFA	NRP2	NRP2	0.3008130081300813	0.7057057057057057	2.0464119723105862	0.8092585471002313	1.4278352597054087	0	0	1.4278352597054087	12	pvalue	lr.mean	Luminal HR-Active â†’ Fibroblast	VEGFA â†’ NRP2	MGO_E2+4OHT	Epithelial	Stromal	Epithelial-to-Stromal
Luminal HR-Active	Fibroblast	S100A4	S100A4	ERBB2	ERBB2	0.15040650406504066	0.4924924924924925	1.3782794099347424	0.33902894884716595	0.8586541793909541	0	0	0.8586541793909541	12	pvalue	lr.mean	Luminal HR-Active â†’ Fibroblast	S100A4 â†’ ERBB2	MGO_E2+4OHT	Epithelial	Stromal	Epithelial-to-Stromal
Luminal HR-Active	Fibroblast	CALR	CALR	LRP1	LRP1	0.10975609756097561	0.45645645645645644	0.9833476388566397	0.2520997705757163	0.617724	0	0	0.617724	12	pvalue	lr.mean	Luminal HR-Active â†’ Fibroblast	CALR â†’ LRP1	MGO_E2+4OHT	Epithelial	Stromal	Epithelial-to-Stromal
Luminal HR-Active	Fibroblast	SEMA3C	SEMA3C	NRP1_NRP2_PLXND1	PLXND1	0.16666666666666666	0.24624624624624625	0.5723618386125409	0.5661289245687977	0.5692453815906693	0	0	0.5692453815906693	12	pvalue	lr.mean	Luminal HR-Active â†’ Fibroblast	SEMA3C â†’ PLXND1	MGO_E2+4OHT	Epithelial	Stromal	Epithelial-to-Stromal
Luminal HR-Active	Fibroblast	SERPINA1	SERPINA1	LRP1	LRP1	0.10975609756097561	0.5105105105105106	1.4333021371025887	0.2520997705757163	0.8427009538391526	0	0	0.8427009538391526	12	pvalue	lr.mean	Luminal HR-Active â†’ Fibroblast	SERPINA1 â†’ LRP1	MGO_E2+4OHT	Epithelial	Stromal	Epithelial-to-Stromal
Luminal HR-Active	Fibroblast	TGFB1	TGFB1	ENG	ENG	0.2845528455284553	0.3183183183183183	0.8171048610021197	0.7494039621717241	0.7832544115869219	0	0	0.7832544115869219	12	pvalue	lr.mean	Luminal HR-Active â†’ Fibroblast	TGFB1 â†’ ENG	MGO_E2+4OHT	Epithelial	Stromal	Epithelial-to-Stromal
Luminal HR-Active	Fibroblast	GNAI2	GNAI2	EDNRA	EDNRA	0.3943089430894309	0.11411411411411411	0.225788	1.0774997456476578	0.6516438717250219	0	0	0.6516438717250219	12	pvalue	lr.mean	Luminal HR-Active â†’ Fibroblast	GNAI2 â†’ EDNRA	MGO_E2+4OHT	Epithelial	Stromal	Epithelial-to-Stromal
Luminal HR-Active	Fibroblast	BMP2	BMP2	ENG	ENG	0.2845528455284553	0.17717717717717718	0.4127099514214385	0.7494039621717241	0.5810569567965813	0	0	0.5810569567965813	12	pvalue	lr.mean	Luminal HR-Active â†’ Fibroblast	BMP2 â†’ ENG	MGO_E2+4OHT	Epithelial	Stromal	Epithelial-to-Stromal
Luminal HR-Active	Fibroblast	TGFB1	TGFB1	SMAD3	SMAD3	0.15853658536585366	0.3183183183183183	0.8171048610021197	0.3843455247067691	0.6007251928544444	0.001	0.001	0.6007251928544444	2.999999999565705	pvalue	lr.mean	Luminal HR-Active â†’ Fibroblast	TGFB1 â†’ SMAD3	MGO_E2+4OHT	Epithelial	Stromal	Epithelial-to-Stromal
Luminal HR-Active	Fibroblast	LMAN1	LMAN1	MCFD2	MCFD2	0.16260162601626016	0.3063063063063063	0.6854855921329441	0.40443313573620726	0.5449593639345757	0.039000000000000035	0.039000000000000035	0.5449593639345757	1.4089353929623647	pvalue	lr.mean	Luminal HR-Active â†’ Fibroblast	LMAN1 â†’ MCFD2	MGO_E2+4OHT	Epithelial	Stromal	Epithelial-to-Stromal
Luminal HR-Active	Fibroblast	CFC1	CFC1	SMAD3	SMAD3	0.15853658536585366	0.43543543543543545	1.156331831152873	0.3843455247067691	0.770339	0	0	0.770339	12	pvalue	lr.mean	Luminal HR-Active â†’ Fibroblast	CFC1 â†’ SMAD3	MGO_E2+4OHT	Epithelial	Stromal	Epithelial-to-Stromal
Luminal HR-Active	Fibroblast	HSP90B1	HSP90B1	LRP1	LRP1	0.10975609756097561	0.5405405405405406	1.3788921465947044	0.2520997705757163	0.8154959585852104	0	0	0.8154959585852104	12	pvalue	lr.mean	Luminal HR-Active â†’ Fibroblast	HSP90B1 â†’ LRP1	MGO_E2+4OHT	Epithelial	Stromal	Epithelial-to-Stromal
Luminal HR-Active	Fibroblast	SPARC	SPARC	ENG	ENG	0.2845528455284553	0.17117117117117117	0.35771483004483656	0.7494039621717241	0.5535593961082803	0.017000000000000015	0.017000000000000015	0.5535593961082803	1.769551078596179	pvalue	lr.mean	Luminal HR-Active â†’ Fibroblast	SPARC â†’ ENG	MGO_E2+4OHT	Epithelial	Stromal	Epithelial-to-Stromal
Luminal HR-Active	Fibromatrix	ADAM10	ADAM10	CD44	CD44	0.15384615384615385	0.35135135135135137	0.7822690971233579	0.3034548663422907	0.5428619817328243	0	0	0.5428619817328243	12	pvalue	lr.mean	Luminal HR-Active â†’ Fibromatrix	ADAM10 â†’ CD44	MGO_E2+4OHT	Epithelial	Stromal	Epithelial-to-Stromal
Luminal HR-Active	Fibromatrix	ADAM10	ADAM10	AXL	AXL	0.12307692307692308	0.35135135135135137	0.7822690971233579	0.29950812212602695	0.5408886096246924	0	0	0.5408886096246924	12	pvalue	lr.mean	Luminal HR-Active â†’ Fibromatrix	ADAM10 â†’ AXL	MGO_E2+4OHT	Epithelial	Stromal	Epithelial-to-Stromal
Luminal HR-Active	Fibromatrix	APP	APP	TNFRSF21	TNFRSF21	0.2	0.8048048048048048	2.3324418757012926	0.3913924758697724	1.3619171757855324	0.002	0.002	1.3619171757855324	2.698970004118871	pvalue	lr.mean	Luminal HR-Active â†’ Fibromatrix	APP â†’ TNFRSF21	MGO_E2+4OHT	Epithelial	Stromal	Epithelial-to-Stromal
Luminal HR-Active	Fibromatrix	APP	APP	LRP1	LRP1	0.24615384615384617	0.8048048048048048	2.3324418757012926	0.5254622414036824	1.4289520585524875	0	0	1.4289520585524875	12	pvalue	lr.mean	Luminal HR-Active â†’ Fibromatrix	APP â†’ LRP1	MGO_E2+4OHT	Epithelial	Stromal	Epithelial-to-Stromal
Luminal HR-Active	Fibromatrix	APP	APP	LRP10	LRP10	0.15384615384615385	0.8048048048048048	2.3324418757012926	0.33683560830925646	1.3346387420052745	0	0	1.3346387420052745	12	pvalue	lr.mean	Luminal HR-Active â†’ Fibromatrix	APP â†’ LRP10	MGO_E2+4OHT	Epithelial	Stromal	Epithelial-to-Stromal
Luminal HR-Active	Fibromatrix	APP	APP	NCSTN	NCSTN	0.27692307692307694	0.8048048048048048	2.3324418757012926	0.5395419467389461	1.4359919112201194	0	0	1.4359919112201194	12	pvalue	lr.mean	Luminal HR-Active â†’ Fibromatrix	APP â†’ NCSTN	MGO_E2+4OHT	Epithelial	Stromal	Epithelial-to-Stromal
Luminal HR-Active	Fibromatrix	CDH1	CDH1	CDH2	CDH2	0.27692307692307694	0.45345345345345345	1.0221520454311128	0.6314704824424119	0.8268112639367624	0	0	0.8268112639367624	12	pvalue	lr.mean	Luminal HR-Active â†’ Fibromatrix	CDH1 â†’ CDH2	MGO_E2+4OHT	Epithelial	Stromal	Epithelial-to-Stromal
Luminal HR-Active	Fibromatrix	CD99	CD99	CD81	CD81	0.3230769230769231	0.6336336336336337	1.596486879537459	0.6279771602056955	1.1122320198715772	0.009	0.009	1.1122320198715772	2.0457574905124196	pvalue	lr.mean	Luminal HR-Active â†’ Fibromatrix	CD99 â†’ CD81	MGO_E2+4OHT	Epithelial	Stromal	Epithelial-to-Stromal
Luminal HR-Active	Fibromatrix	CD99	CD99	CD99L2	CD99L2	0.13846153846153847	0.6336336336336337	1.596486879537459	0.34409457364885315	0.9702907265931561	0.011	0.011	0.9702907265931561	1.9586073148022933	pvalue	lr.mean	Luminal HR-Active â†’ Fibromatrix	CD99 â†’ CD99L2	MGO_E2+4OHT	Epithelial	Stromal	Epithelial-to-Stromal
Luminal HR-Active	Fibromatrix	DLK1	DLK1	NOTCH3	NOTCH3	0.24615384615384617	0.7027027027027027	2.417561177390467	0.5642751709106298	1.4909181741505484	0	0	1.4909181741505484	12	pvalue	lr.mean	Luminal HR-Active â†’ Fibromatrix	DLK1 â†’ NOTCH3	MGO_E2+4OHT	Epithelial	Stromal	Epithelial-to-Stromal
Luminal HR-Active	Fibromatrix	SEMA4B	SEMA4B	DCBLD2	DCBLD2	0.4153846153846154	0.16816816816816818	0.36219994877110256	0.9402677784575025	0.6512338636143026	0	0	0.6512338636143026	12	pvalue	lr.mean	Luminal HR-Active â†’ Fibromatrix	SEMA4B â†’ DCBLD2	MGO_E2+4OHT	Epithelial	Stromal	Epithelial-to-Stromal
Luminal HR-Active	Fibromatrix	AGRN	AGRN	LRP1	LRP1	0.24615384615384617	0.7747747747747747	2.1914534532589487	0.5254622414036824	1.3584578473313156	0	0	1.3584578473313156	12	pvalue	lr.mean	Luminal HR-Active â†’ Fibromatrix	AGRN â†’ LRP1	MGO_E2+4OHT	Epithelial	Stromal	Epithelial-to-Stromal
Luminal HR-Active	Fibromatrix	FN1	FN1	CD44	CD44	0.15384615384615385	0.7297297297297297	2.3526527638153514	0.3034548663422907	1.328053815078821	0	0	1.328053815078821	12	pvalue	lr.mean	Luminal HR-Active â†’ Fibromatrix	FN1 â†’ CD44	MGO_E2+4OHT	Epithelial	Stromal	Epithelial-to-Stromal
Luminal HR-Active	Fibromatrix	FN1	FN1	SDC2	SDC2	0.49230769230769234	0.7297297297297297	2.3526527638153514	1.25191	1.8022821566996057	0	0	1.8022821566996057	12	pvalue	lr.mean	Luminal HR-Active â†’ Fibromatrix	FN1 â†’ SDC2	MGO_E2+4OHT	Epithelial	Stromal	Epithelial-to-Stromal
Luminal HR-Active	Fibromatrix	FN1	FN1	PLAUR	PLAUR	0.2	0.7297297297297297	2.3526527638153514	0.38668217146765477	1.369667467641503	0	0	1.369667467641503	12	pvalue	lr.mean	Luminal HR-Active â†’ Fibromatrix	FN1 â†’ PLAUR	MGO_E2+4OHT	Epithelial	Stromal	Epithelial-to-Stromal
Luminal HR-Active	Fibromatrix	LAMB1	LAMB1	CD44	CD44	0.15384615384615385	0.6216216216216216	1.5286756311085032	0.3034548663422907	0.916065	0	0	0.916065	12	pvalue	lr.mean	Luminal HR-Active â†’ Fibromatrix	LAMB1 â†’ CD44	MGO_E2+4OHT	Epithelial	Stromal	Epithelial-to-Stromal
Luminal HR-Active	Fibromatrix	LAMC1	LAMC1	CD44	CD44	0.15384615384615385	0.4924924924924925	1.188508104866502	0.3034548663422907	0.7459814856043964	0	0	0.7459814856043964	12	pvalue	lr.mean	Luminal HR-Active â†’ Fibromatrix	LAMC1 â†’ CD44	MGO_E2+4OHT	Epithelial	Stromal	Epithelial-to-Stromal
Luminal HR-Active	Fibromatrix	COL4A5	COL4A5	CD44	CD44	0.15384615384615385	0.34234234234234234	0.7209639116393017	0.3034548663422907	0.5122093889907962	0	0	0.5122093889907962	12	pvalue	lr.mean	Luminal HR-Active â†’ Fibromatrix	COL4A5 â†’ CD44	MGO_E2+4OHT	Epithelial	Stromal	Epithelial-to-Stromal
Luminal HR-Active	Fibromatrix	HSPG2	HSPG2	FGFR1	FGFR1	0.2923076923076923	0.2072072072072072	0.44976507704583046	0.5925975931496991	0.5211813350977648	0	0	0.5211813350977648	12	pvalue	lr.mean	Luminal HR-Active â†’ Fibromatrix	HSPG2 â†’ FGFR1	MGO_E2+4OHT	Epithelial	Stromal	Epithelial-to-Stromal
Luminal HR-Active	Fibromatrix	LAMC2	LAMC2	CD44	CD44	0.15384615384615385	0.3063063063063063	0.7131548990255235	0.3034548663422907	0.5083048826839072	0	0	0.5083048826839072	12	pvalue	lr.mean	Luminal HR-Active â†’ Fibromatrix	LAMC2 â†’ CD44	MGO_E2+4OHT	Epithelial	Stromal	Epithelial-to-Stromal
Luminal HR-Active	Fibromatrix	LAMA3	LAMA3	SDC2	SDC2	0.49230769230769234	0.12012012012012012	0.2794781444161214	1.25191	0.7656948469999907	0	0	0.7656948469999907	12	pvalue	lr.mean	Luminal HR-Active â†’ Fibromatrix	LAMA3 â†’ SDC2	MGO_E2+4OHT	Epithelial	Stromal	Epithelial-to-Stromal
Luminal HR-Active	Fibromatrix	TGFB1	TGFB1	SDC2	SDC2	0.49230769230769234	0.3183183183183183	0.8171048610021197	1.25191	1.03451	0	0	1.03451	12	pvalue	lr.mean	Luminal HR-Active â†’ Fibromatrix	TGFB1 â†’ SDC2	MGO_E2+4OHT	Epithelial	Stromal	Epithelial-to-Stromal
Luminal HR-Active	Fibromatrix	IGF2	IGF2	IGF2R	IGF2R	0.2	0.8528528528528528	3.1695741081313034	0.36768471384774926	1.7686294109895262	0	0	1.7686294109895262	12	pvalue	lr.mean	Luminal HR-Active â†’ Fibromatrix	IGF2 â†’ IGF2R	MGO_E2+4OHT	Epithelial	Stromal	Epithelial-to-Stromal
Luminal HR-Active	Fibromatrix	APOA2	APOA2	LRP1	LRP1	0.24615384615384617	0.27627627627627627	0.6523177150068231	0.5254622414036824	0.5888899782052528	0	0	0.5888899782052528	12	pvalue	lr.mean	Luminal HR-Active â†’ Fibromatrix	APOA2 â†’ LRP1	MGO_E2+4OHT	Epithelial	Stromal	Epithelial-to-Stromal
Luminal HR-Active	Fibromatrix	BMP2	BMP2	BMPR1A_BMPR2	BMPR1A	0.13846153846153847	0.17717717717717718	0.4127099514214385	0.8042458047685133	0.6084778780949759	0	0	0.6084778780949759	12	pvalue	lr.mean	Luminal HR-Active â†’ Fibromatrix	BMP2 â†’ BMPR1A	MGO_E2+4OHT	Epithelial	Stromal	Epithelial-to-Stromal
Luminal HR-Active	Fibromatrix	VCAN	VCAN	CD44	CD44	0.15384615384615385	0.5135135135135135	1.1964228170372675	0.3034548663422907	0.7499388416897791	0	0	0.7499388416897791	12	pvalue	lr.mean	Luminal HR-Active â†’ Fibromatrix	VCAN â†’ CD44	MGO_E2+4OHT	Epithelial	Stromal	Epithelial-to-Stromal
Luminal HR-Active	Fibromatrix	MIF	MIF	TNFRSF10D	TNFRSF10D	0.5846153846153846	0.14414414414414414	0.28678757653569065	1.495945652509847	0.8913666145227688	0	0	0.8913666145227688	12	pvalue	lr.mean	Luminal HR-Active â†’ Fibromatrix	MIF â†’ TNFRSF10D	MGO_E2+4OHT	Epithelial	Stromal	Epithelial-to-Stromal
Luminal HR-Active	Fibromatrix	VEGFA	VEGFA	NRP1	NRP1	0.15384615384615385	0.7057057057057057	2.0464119723105862	0.37403540462214147	1.210223688466364	0	0	1.210223688466364	12	pvalue	lr.mean	Luminal HR-Active â†’ Fibromatrix	VEGFA â†’ NRP1	MGO_E2+4OHT	Epithelial	Stromal	Epithelial-to-Stromal
Luminal HR-Active	Fibromatrix	VEGFA	VEGFA	NRP2	NRP2	0.35384615384615387	0.7057057057057057	2.0464119723105862	0.7772132549989512	1.4118126136547686	0	0	1.4118126136547686	12	pvalue	lr.mean	Luminal HR-Active â†’ Fibromatrix	VEGFA â†’ NRP2	MGO_E2+4OHT	Epithelial	Stromal	Epithelial-to-Stromal
Luminal HR-Active	Fibromatrix	MDK	MDK	SDC2	SDC2	0.49230769230769234	0.6486486486486487	1.56113	1.25191	1.406519568751175	0	0	1.406519568751175	12	pvalue	lr.mean	Luminal HR-Active â†’ Fibromatrix	MDK â†’ SDC2	MGO_E2+4OHT	Epithelial	Stromal	Epithelial-to-Stromal
Luminal HR-Active	Fibromatrix	S100A4	S100A4	ERBB2	ERBB2	0.24615384615384617	0.4924924924924925	1.3782794099347424	0.4741388035955388	0.9262091067651406	0	0	0.9262091067651406	12	pvalue	lr.mean	Luminal HR-Active â†’ Fibromatrix	S100A4 â†’ ERBB2	MGO_E2+4OHT	Epithelial	Stromal	Epithelial-to-Stromal
Luminal HR-Active	Fibromatrix	CALR	CALR	LRP1	LRP1	0.24615384615384617	0.45645645645645644	0.9833476388566397	0.5254622414036824	0.754405	0	0	0.754405	12	pvalue	lr.mean	Luminal HR-Active â†’ Fibromatrix	CALR â†’ LRP1	MGO_E2+4OHT	Epithelial	Stromal	Epithelial-to-Stromal
Luminal HR-Active	Fibromatrix	MFGE8	MFGE8	PDGFRB	PDGFRB	0.6615384615384615	0.13213213213213212	0.27133318413277496	1.6394593731392648	0.955396	0	0	0.955396	12	pvalue	lr.mean	Luminal HR-Active â†’ Fibromatrix	MFGE8 â†’ PDGFRB	MGO_E2+4OHT	Epithelial	Stromal	Epithelial-to-Stromal
Luminal HR-Active	Fibromatrix	SEMA3C	SEMA3C	NRP1_NRP2_PLXND1	NRP1	0.15384615384615385	0.24624624624624625	0.5723618386125409	0.5297969655919622	0.5510794021022516	0	0	0.5510794021022516	12	pvalue	lr.mean	Luminal HR-Active â†’ Fibromatrix	SEMA3C â†’ NRP1	MGO_E2+4OHT	Epithelial	Stromal	Epithelial-to-Stromal
Luminal HR-Active	Fibromatrix	SERPINA1	SERPINA1	LRP1	LRP1	0.24615384615384617	0.5105105105105106	1.4333021371025887	0.5254622414036824	0.9793821892531356	0	0	0.9793821892531356	12	pvalue	lr.mean	Luminal HR-Active â†’ Fibromatrix	SERPINA1 â†’ LRP1	MGO_E2+4OHT	Epithelial	Stromal	Epithelial-to-Stromal
Luminal HR-Active	Fibromatrix	TIMP1	TIMP1	CD63	CD63	0.676923	0.6576576576576577	1.9843173610605003	1.7684198623445921	1.8763686117025462	0.001	0.001	1.8763686117025462	2.999999999565705	pvalue	lr.mean	Luminal HR-Active â†’ Fibromatrix	TIMP1 â†’ CD63	MGO_E2+4OHT	Epithelial	Stromal	Epithelial-to-Stromal
Luminal HR-Active	Fibromatrix	TGFB1	TGFB1	ENG	ENG	0.24615384615384617	0.3183183183183183	0.8171048610021197	0.5315835722784802	0.674344	0	0	0.674344	12	pvalue	lr.mean	Luminal HR-Active â†’ Fibromatrix	TGFB1 â†’ ENG	MGO_E2+4OHT	Epithelial	Stromal	Epithelial-to-Stromal
Luminal HR-Active	Fibromatrix	GNAI2	GNAI2	EDNRA	EDNRA	0.38461538461538464	0.11411411411411411	0.225788	0.983497	0.6046423505283904	0	0	0.6046423505283904	12	pvalue	lr.mean	Luminal HR-Active â†’ Fibromatrix	GNAI2 â†’ EDNRA	MGO_E2+4OHT	Epithelial	Stromal	Epithelial-to-Stromal
Luminal HR-Active	Fibromatrix	SERPINE2	SERPINE2	LRP1	LRP1	0.24615384615384617	0.22822822822822822	0.5682538708372813	0.5254622414036824	0.5468580561204819	0.004	0.004	0.5468580561204819	2.3979400085634635	pvalue	lr.mean	Luminal HR-Active â†’ Fibromatrix	SERPINE2 â†’ LRP1	MGO_E2+4OHT	Epithelial	Stromal	Epithelial-to-Stromal
Luminal HR-Active	Fibromatrix	FN1	FN1	NT5E	NT5E	0.2	0.7297297297297297	2.3526527638153514	0.3730609184112352	1.3628568411132933	0	0	1.3628568411132933	12	pvalue	lr.mean	Luminal HR-Active â†’ Fibromatrix	FN1 â†’ NT5E	MGO_E2+4OHT	Epithelial	Stromal	Epithelial-to-Stromal
Luminal HR-Active	Fibromatrix	TGFB1	TGFB1	SMAD3	SMAD3	0.18461538461538463	0.3183183183183183	0.8171048610021197	0.37132004745642205	0.5942124542292708	0.011	0.011	0.5942124542292708	1.9586073148022933	pvalue	lr.mean	Luminal HR-Active â†’ Fibromatrix	TGFB1 â†’ SMAD3	MGO_E2+4OHT	Epithelial	Stromal	Epithelial-to-Stromal
Luminal HR-Active	Fibromatrix	CFC1	CFC1	SMAD3	SMAD3	0.18461538461538463	0.43543543543543545	1.156331831152873	0.37132004745642205	0.7638259393046475	0	0	0.7638259393046475	12	pvalue	lr.mean	Luminal HR-Active â†’ Fibromatrix	CFC1 â†’ SMAD3	MGO_E2+4OHT	Epithelial	Stromal	Epithelial-to-Stromal
Luminal HR-Active	Fibromatrix	LAMC2	LAMC2	CD151	CD151	0.24615384615384617	0.3063063063063063	0.7131548990255235	0.5159277712856952	0.6145413351556094	0	0	0.6145413351556094	12	pvalue	lr.mean	Luminal HR-Active â†’ Fibromatrix	LAMC2 â†’ CD151	MGO_E2+4OHT	Epithelial	Stromal	Epithelial-to-Stromal
Luminal HR-Active	Fibromatrix	CGN	CGN	TGFBR1	TGFBR1	0.4	0.24624624624624625	0.5551980676488519	0.9580774329455979	0.7566377502972249	0	0	0.7566377502972249	12	pvalue	lr.mean	Luminal HR-Active â†’ Fibromatrix	CGN â†’ TGFBR1	MGO_E2+4OHT	Epithelial	Stromal	Epithelial-to-Stromal
Luminal HR-Active	Fibromatrix	MMP1	MMP1	CD44	CD44	0.15384615384615385	0.2702702702702703	0.7842258714869504	0.3034548663422907	0.5438403689146205	0	0	0.5438403689146205	12	pvalue	lr.mean	Luminal HR-Active â†’ Fibromatrix	MMP1 â†’ CD44	MGO_E2+4OHT	Epithelial	Stromal	Epithelial-to-Stromal
Luminal HR-Active	Fibromatrix	HSP90B1	HSP90B1	LRP1	LRP1	0.24615384615384617	0.5405405405405406	1.3788921465947044	0.5254622414036824	0.9521771939991934	0	0	0.9521771939991934	12	pvalue	lr.mean	Luminal HR-Active â†’ Fibromatrix	HSP90B1 â†’ LRP1	MGO_E2+4OHT	Epithelial	Stromal	Epithelial-to-Stromal
Luminal HR-Active	Fibromatrix	HSP90B1	HSP90B1	ERBB2	ERBB2	0.24615384615384617	0.5405405405405406	1.3788921465947044	0.4741388035955388	0.9265154750951216	0.027000000000000024	0.027000000000000024	0.9265154750951216	1.5686362358249273	pvalue	lr.mean	Luminal HR-Active â†’ Fibromatrix	HSP90B1 â†’ ERBB2	MGO_E2+4OHT	Epithelial	Stromal	Epithelial-to-Stromal
Luminal HR-Active	Fibromatrix	PDAP1	PDAP1	PDGFRB	PDGFRB	0.6615384615384615	0.10510510510510511	0.2343425507783937	1.6394593731392648	0.9369009619588292	0	0	0.9369009619588292	12	pvalue	lr.mean	Luminal HR-Active â†’ Fibromatrix	PDAP1 â†’ PDGFRB	MGO_E2+4OHT	Epithelial	Stromal	Epithelial-to-Stromal
Luminal HR-Active	Fibromatrix	VEGFA	VEGFA	CD44	CD44	0.15384615384615385	0.7057057057057057	2.0464119723105862	0.3034548663422907	1.1749334193264385	0	0	1.1749334193264385	12	pvalue	lr.mean	Luminal HR-Active â†’ Fibromatrix	VEGFA â†’ CD44	MGO_E2+4OHT	Epithelial	Stromal	Epithelial-to-Stromal
Luminal HR-Active	Fibromatrix	BMP2	BMP2	ACTR2	ACTR2	0.4	0.17717717717717718	0.4127099514214385	0.8322342280191374	0.622472	0	0	0.622472	12	pvalue	lr.mean	Luminal HR-Active â†’ Fibromatrix	BMP2 â†’ ACTR2	MGO_E2+4OHT	Epithelial	Stromal	Epithelial-to-Stromal
Luminal HR-Active	Cycling Cells.2+ Pericytes	APP	APP	TNFRSF21	TNFRSF21	0.24456521739130435	0.8048048048048048	2.3324418757012926	0.5542362473036175	1.443339061502455	0	0	1.443339061502455	12	pvalue	lr.mean	Luminal HR-Active â†’ Cycling Cells.2+ Pericytes	APP â†’ TNFRSF21	MGO_E2+4OHT	Epithelial	Stromal	Epithelial-to-Stromal
Luminal HR-Active	Cycling Cells.2+ Pericytes	APP	APP	LRP6	LRP6	0.13043478260869565	0.8048048048048048	2.3324418757012926	0.2883081797573174	1.310375027729305	0	0	1.310375027729305	12	pvalue	lr.mean	Luminal HR-Active â†’ Cycling Cells.2+ Pericytes	APP â†’ LRP6	MGO_E2+4OHT	Epithelial	Stromal	Epithelial-to-Stromal
Luminal HR-Active	Cycling Cells.2+ Pericytes	APP	APP	APLP2	APLP2	0.2608695652173913	0.8048048048048048	2.3324418757012926	0.5215058254732056	1.4269738505872491	0	0	1.4269738505872491	12	pvalue	lr.mean	Luminal HR-Active â†’ Cycling Cells.2+ Pericytes	APP â†’ APLP2	MGO_E2+4OHT	Epithelial	Stromal	Epithelial-to-Stromal
Luminal HR-Active	Cycling Cells.2+ Pericytes	APP	APP	LRP1	LRP1	0.10869565217391304	0.8048048048048048	2.3324418757012926	0.22299695636698758	1.27772	0	0	1.27772	12	pvalue	lr.mean	Luminal HR-Active â†’ Cycling Cells.2+ Pericytes	APP â†’ LRP1	MGO_E2+4OHT	Epithelial	Stromal	Epithelial-to-Stromal
Luminal HR-Active	Cycling Cells.2+ Pericytes	APP	APP	NCSTN	NCSTN	0.21739130434782608	0.8048048048048048	2.3324418757012926	0.5113166734312858	1.4218792745662892	0	0	1.4218792745662892	12	pvalue	lr.mean	Luminal HR-Active â†’ Cycling Cells.2+ Pericytes	APP â†’ NCSTN	MGO_E2+4OHT	Epithelial	Stromal	Epithelial-to-Stromal
Luminal HR-Active	Cycling Cells.2+ Pericytes	DLK1	DLK1	NOTCH3	NOTCH3	0.20108695652173914	0.7027027027027027	2.417561177390467	0.378482	1.3980216992604084	0	0	1.3980216992604084	12	pvalue	lr.mean	Luminal HR-Active â†’ Cycling Cells.2+ Pericytes	DLK1 â†’ NOTCH3	MGO_E2+4OHT	Epithelial	Stromal	Epithelial-to-Stromal
Luminal HR-Active	Cycling Cells.2+ Pericytes	AGRN	AGRN	LRP1	LRP1	0.10869565217391304	0.7747747747747747	2.1914534532589487	0.22299695636698758	1.2072252048129681	0	0	1.2072252048129681	12	pvalue	lr.mean	Luminal HR-Active â†’ Cycling Cells.2+ Pericytes	AGRN â†’ LRP1	MGO_E2+4OHT	Epithelial	Stromal	Epithelial-to-Stromal
Luminal HR-Active	Cycling Cells.2+ Pericytes	FN1	FN1	SDC1	SDC1	0.11956521739130435	0.7297297297297297	2.3526527638153514	0.27368151395079143	1.3131671388830715	0	0	1.3131671388830715	12	pvalue	lr.mean	Luminal HR-Active â†’ Cycling Cells.2+ Pericytes	FN1 â†’ SDC1	MGO_E2+4OHT	Epithelial	Stromal	Epithelial-to-Stromal
Luminal HR-Active	Cycling Cells.2+ Pericytes	FN1	FN1	SDC2	SDC2	0.20652173913043478	0.7297297297297297	2.3526527638153514	0.42668751161964485	1.389670137717498	0	0	1.389670137717498	12	pvalue	lr.mean	Luminal HR-Active â†’ Cycling Cells.2+ Pericytes	FN1 â†’ SDC2	MGO_E2+4OHT	Epithelial	Stromal	Epithelial-to-Stromal
Luminal HR-Active	Cycling Cells.2+ Pericytes	TGFB1	TGFB1	SDC2	SDC2	0.20652173913043478	0.3183183183183183	0.8171048610021197	0.42668751161964485	0.6218961863108823	0	0	0.6218961863108823	12	pvalue	lr.mean	Luminal HR-Active â†’ Cycling Cells.2+ Pericytes	TGFB1 â†’ SDC2	MGO_E2+4OHT	Epithelial	Stromal	Epithelial-to-Stromal
Luminal HR-Active	Cycling Cells.2+ Pericytes	IGF2	IGF2	IGF2R	IGF2R	0.1956521739130435	0.8528528528528528	3.1695741081313034	0.4132712081915048	1.7914226581614041	0	0	1.7914226581614041	12	pvalue	lr.mean	Luminal HR-Active â†’ Cycling Cells.2+ Pericytes	IGF2 â†’ IGF2R	MGO_E2+4OHT	Epithelial	Stromal	Epithelial-to-Stromal
Luminal HR-Active	Cycling Cells.2+ Pericytes	BMP2	BMP2	SMO	SMO	0.3695652173913043	0.17717717717717718	0.4127099514214385	0.8332179591054516	0.6229639552634451	0	0	0.6229639552634451	12	pvalue	lr.mean	Luminal HR-Active â†’ Cycling Cells.2+ Pericytes	BMP2 â†’ SMO	MGO_E2+4OHT	Epithelial	Stromal	Epithelial-to-Stromal
Luminal HR-Active	Cycling Cells.2+ Pericytes	VEGFA	VEGFA	NRP2	NRP2	0.2717391304347826	0.7057057057057057	2.0464119723105862	0.5881797089942864	1.3172958406524362	0	0	1.3172958406524362	12	pvalue	lr.mean	Luminal HR-Active â†’ Cycling Cells.2+ Pericytes	VEGFA â†’ NRP2	MGO_E2+4OHT	Epithelial	Stromal	Epithelial-to-Stromal
Luminal HR-Active	Cycling Cells.2+ Pericytes	S100A4	S100A4	ERBB2	ERBB2	0.3641304347826087	0.4924924924924925	1.3782794099347424	0.7779882486073995	1.078133829271071	0	0	1.078133829271071	12	pvalue	lr.mean	Luminal HR-Active â†’ Cycling Cells.2+ Pericytes	S100A4 â†’ ERBB2	MGO_E2+4OHT	Epithelial	Stromal	Epithelial-to-Stromal
Luminal HR-Active	Cycling Cells.2+ Pericytes	CALR	CALR	LRP1	LRP1	0.10869565217391304	0.45645645645645644	0.9833476388566397	0.22299695636698758	0.6031722976118137	0	0	0.6031722976118137	12	pvalue	lr.mean	Luminal HR-Active â†’ Cycling Cells.2+ Pericytes	CALR â†’ LRP1	MGO_E2+4OHT	Epithelial	Stromal	Epithelial-to-Stromal
Luminal HR-Active	Cycling Cells.2+ Pericytes	SERPINA1	SERPINA1	LRP1	LRP1	0.10869565217391304	0.5105105105105106	1.4333021371025887	0.22299695636698758	0.8281495467347881	0	0	0.8281495467347881	12	pvalue	lr.mean	Luminal HR-Active â†’ Cycling Cells.2+ Pericytes	SERPINA1 â†’ LRP1	MGO_E2+4OHT	Epithelial	Stromal	Epithelial-to-Stromal
Luminal HR-Active	Cycling Cells.2+ Pericytes	TGFB1	TGFB1	ENG	ENG	0.11956521739130435	0.3183183183183183	0.8171048610021197	0.27159574880722376	0.5443503049046717	0.004	0.004	0.5443503049046717	2.3979400085634635	pvalue	lr.mean	Luminal HR-Active â†’ Cycling Cells.2+ Pericytes	TGFB1 â†’ ENG	MGO_E2+4OHT	Epithelial	Stromal	Epithelial-to-Stromal
Luminal HR-Active	Cycling Cells.2+ Pericytes	CFC1	CFC1	SMAD3	SMAD3	0.11413043478260869	0.43543543543543545	1.156331831152873	0.2377869036101945	0.6970593673815337	0	0	0.6970593673815337	12	pvalue	lr.mean	Luminal HR-Active â†’ Cycling Cells.2+ Pericytes	CFC1 â†’ SMAD3	MGO_E2+4OHT	Epithelial	Stromal	Epithelial-to-Stromal
Luminal HR-Active	Cycling Cells.2+ Pericytes	LAMC2	LAMC2	CD151	CD151	0.19021739130434784	0.3063063063063063	0.7131548990255235	0.4179107535919336	0.5655328263087286	0	0	0.5655328263087286	12	pvalue	lr.mean	Luminal HR-Active â†’ Cycling Cells.2+ Pericytes	LAMC2 â†’ CD151	MGO_E2+4OHT	Epithelial	Stromal	Epithelial-to-Stromal
Luminal HR-Active	Cycling Cells.2+ Pericytes	HSP90B1	HSP90B1	LRP1	LRP1	0.10869565217391304	0.5405405405405406	1.3788921465947044	0.22299695636698758	0.800945	0.001	0.001	0.800945	2.999999999565705	pvalue	lr.mean	Luminal HR-Active â†’ Cycling Cells.2+ Pericytes	HSP90B1 â†’ LRP1	MGO_E2+4OHT	Epithelial	Stromal	Epithelial-to-Stromal
Luminal HR-Active	Cycling Cells.2+ Pericytes	HSP90B1	HSP90B1	ERBB2	ERBB2	0.3641304347826087	0.5405405405405406	1.3788921465947044	0.7779882486073995	1.078440197601052	0	0	1.078440197601052	12	pvalue	lr.mean	Luminal HR-Active â†’ Cycling Cells.2+ Pericytes	HSP90B1 â†’ ERBB2	MGO_E2+4OHT	Epithelial	Stromal	Epithelial-to-Stromal
Luminal HR-Active	Cycling Cells.2+ Pericytes	MDK	MDK	NCL	NCL	0.7445652173913043	0.6486486486486487	1.56113	1.9523990048258142	1.756763296372152	0.002	0.002	1.756763296372152	2.698970004118871	pvalue	lr.mean	Luminal HR-Active â†’ Cycling Cells.2+ Pericytes	MDK â†’ NCL	MGO_E2+4OHT	Epithelial	Stromal	Epithelial-to-Stromal
LumSec-Basal	Vas-Endothelial	APP	APP	APLP2	APLP2	0.2894736842105263	0.6481481481481481	1.8145520314130341	0.79222	1.3033858978070245	0	0	1.3033858978070245	12	pvalue	lr.mean	LumSec-Basal â†’ Vas-Endothelial	APP â†’ APLP2	MGO_E2+4OHT	Epithelial	Stromal	Epithelial-to-Stromal
LumSec-Basal	Vas-Endothelial	APP	APP	LRP10	LRP10	0.21052631578947367	0.6481481481481481	1.8145520314130341	0.5652673543157847	1.1899096928644095	0	0	1.1899096928644095	12	pvalue	lr.mean	LumSec-Basal â†’ Vas-Endothelial	APP â†’ LRP10	MGO_E2+4OHT	Epithelial	Stromal	Epithelial-to-Stromal
LumSec-Basal	Vas-Endothelial	CD99	CD99	CD99L2	CD99L2	0.13157894736842105	0.5648148148148148	1.5946390827537409	0.29210822762530886	0.9433736551895249	0.029000000000000026	0.029000000000000026	0.9433736551895249	1.537602002086068	pvalue	lr.mean	LumSec-Basal â†’ Vas-Endothelial	CD99 â†’ CD99L2	MGO_E2+4OHT	Epithelial	Stromal	Epithelial-to-Stromal
LumSec-Basal	Vas-Endothelial	ALCAM	ALCAM	NRP1	NRP1	0.5789473684210527	0.13425925925925927	0.28686818609010323	1.652567266745986	0.9697177264180447	0	0	0.9697177264180447	12	pvalue	lr.mean	LumSec-Basal â†’ Vas-Endothelial	ALCAM â†’ NRP1	MGO_E2+4OHT	Epithelial	Stromal	Epithelial-to-Stromal
LumSec-Basal	Vas-Endothelial	COL1A1	COL1A1	CD93	CD93	0.5526315789473685	0.25925925925925924	0.6635714364560589	1.633615408413413	1.1485934224347358	0	0	1.1485934224347358	12	pvalue	lr.mean	LumSec-Basal â†’ Vas-Endothelial	COL1A1 â†’ CD93	MGO_E2+4OHT	Epithelial	Stromal	Epithelial-to-Stromal
LumSec-Basal	Vas-Endothelial	COL1A2	COL1A2	CD93	CD93	0.5526315789473685	0.1574074074074074	0.36678458260021124	1.633615408413413	1.0001999955068122	0	0	1.0001999955068122	12	pvalue	lr.mean	LumSec-Basal â†’ Vas-Endothelial	COL1A2 â†’ CD93	MGO_E2+4OHT	Epithelial	Stromal	Epithelial-to-Stromal
LumSec-Basal	Vas-Endothelial	COL4A2	COL4A2	CD93	CD93	0.5526315789473685	0.10648148148148148	0.24026839515187232	1.633615408413413	0.9369419017826426	0	0	0.9369419017826426	12	pvalue	lr.mean	LumSec-Basal â†’ Vas-Endothelial	COL4A2 â†’ CD93	MGO_E2+4OHT	Epithelial	Stromal	Epithelial-to-Stromal
LumSec-Basal	Vas-Endothelial	TGFB1	TGFB1	CXCR4	CXCR4	0.21052631578947367	0.2708333333333333	0.7048559860903444	0.640539	0.67269742660847065	0	0	0.67269742660847065	12	pvalue	lr.mean	LumSec-Basal â†’ Vas-Endothelial	TGFB1 â†’ CXCR4	MGO_E2+4OHT	Epithelial	Stromal	Epithelial-to-Stromal
LumSec-Basal	Vas-Endothelial	VEGFA	VEGFA	FLT1_KDR	KDR	0.42105263157894735	0.6550925925925926	1.9574366816072117	1.5218668256773578	1.7396517536422849	0	0	1.7396517536422849	12	pvalue	lr.mean	LumSec-Basal â†’ Vas-Endothelial	VEGFA â†’ KDR	MGO_E2+4OHT	Epithelial	Stromal	Epithelial-to-Stromal
LumSec-Basal	Vas-Endothelial	VEGFA	VEGFA	NRP1	NRP1	0.5789473684210527	0.6550925925925926	1.9574366816072117	1.652567266745986	1.8050019741765988	0	0	1.8050019741765988	12	pvalue	lr.mean	LumSec-Basal â†’ Vas-Endothelial	VEGFA â†’ NRP1	MGO_E2+4OHT	Epithelial	Stromal	Epithelial-to-Stromal
LumSec-Basal	Vas-Endothelial	VEGFA	VEGFA	NRP2	NRP2	0.7368421052631579	0.6550925925925926	1.9574366816072117	2.1779687319984293	2.0677027068028204	0	0	2.0677027068028204	12	pvalue	lr.mean	LumSec-Basal â†’ Vas-Endothelial	VEGFA â†’ NRP2	MGO_E2+4OHT	Epithelial	Stromal	Epithelial-to-Stromal
LumSec-Basal	Vas-Endothelial	ADM	ADM	RAMP2	RAMP2	0.15789473684210525	0.2777777777777778	0.7007639847384847	0.424073	0.5624185729259263	0	0	0.5624185729259263	12	pvalue	lr.mean	LumSec-Basal â†’ Vas-Endothelial	ADM â†’ RAMP2	MGO_E2+4OHT	Epithelial	Stromal	Epithelial-to-Stromal
LumSec-Basal	Vas-Endothelial	VEGFB	VEGFB	FLT1_KDR	KDR	0.42105263157894735	0.1111111111111111	0.2598806451920685	1.5218668256773578	0.8908737354347132	0	0	0.8908737354347132	12	pvalue	lr.mean	LumSec-Basal â†’ Vas-Endothelial	VEGFB â†’ KDR	MGO_E2+4OHT	Epithelial	Stromal	Epithelial-to-Stromal
LumSec-Basal	Vas-Endothelial	VEGFB	VEGFB	NRP1	NRP1	0.5789473684210527	0.1111111111111111	0.2598806451920685	1.652567266745986	0.9562239559690273	0	0	0.9562239559690273	12	pvalue	lr.mean	LumSec-Basal â†’ Vas-Endothelial	VEGFB â†’ NRP1	MGO_E2+4OHT	Epithelial	Stromal	Epithelial-to-Stromal
LumSec-Basal	Vas-Endothelial	SEMA3C	SEMA3C	NRP1_NRP2_PLXND1	NRP1	0.5789473684210527	0.1712962962962963	0.3971428006907432	2.0612106712615668	1.229176735976155	0	0	1.229176735976155	12	pvalue	lr.mean	LumSec-Basal â†’ Vas-Endothelial	SEMA3C â†’ NRP1	MGO_E2+4OHT	Epithelial	Stromal	Epithelial-to-Stromal
LumSec-Basal	Vas-Endothelial	GPI	GPI	AMFR	AMFR	0.18421052631578946	0.4444444444444444	1.2608421763121598	0.5008808301390656	0.8808615032256126	0	0	0.8808615032256126	12	pvalue	lr.mean	LumSec-Basal â†’ Vas-Endothelial	GPI â†’ AMFR	MGO_E2+4OHT	Epithelial	Stromal	Epithelial-to-Stromal
LumSec-Basal	Vas-Endothelial	TGFB1	TGFB1	ENG	ENG	0.2631578947368421	0.2708333333333333	0.7048559860903444	0.7679784048881517	0.736417	0	0	0.736417	12	pvalue	lr.mean	LumSec-Basal â†’ Vas-Endothelial	TGFB1 â†’ ENG	MGO_E2+4OHT	Epithelial	Stromal	Epithelial-to-Stromal
LumSec-Basal	Vas-Endothelial	INHBA	INHBA	ENG	ENG	0.2631578947368421	0.16435185185185186	0.3780124312326222	0.7679784048881517	0.5729954180603869	0	0	0.5729954180603869	12	pvalue	lr.mean	LumSec-Basal â†’ Vas-Endothelial	INHBA â†’ ENG	MGO_E2+4OHT	Epithelial	Stromal	Epithelial-to-Stromal
LumSec-Basal	Vas-Endothelial	ANXA1	ANXA1	DYSF	DYSF	0.3684210526315789	0.27314814814814814	0.6232451892827382	0.9678259885227755	0.7955355889027569	0	0	0.7955355889027569	12	pvalue	lr.mean	LumSec-Basal â†’ Vas-Endothelial	ANXA1 â†’ DYSF	MGO_E2+4OHT	Epithelial	Stromal	Epithelial-to-Stromal
LumSec-Basal	Vas-Endothelial	COL18A1	COL18A1	KDR	KDR	0.42105263157894735	0.2662037037037037	0.5994435605985474	1.0856152990787256	0.8425294298386365	0	0	0.8425294298386365	12	pvalue	lr.mean	LumSec-Basal â†’ Vas-Endothelial	COL18A1 â†’ KDR	MGO_E2+4OHT	Epithelial	Stromal	Epithelial-to-Stromal
LumSec-Basal	Vas-Endothelial	ADAM10	ADAM10	TSPAN14	TSPAN14	0.13157894736842105	0.28935185185185186	0.6957734739867755	0.4338254857868156	0.5647994798867956	0	0	0.5647994798867956	12	pvalue	lr.mean	LumSec-Basal â†’ Vas-Endothelial	ADAM10 â†’ TSPAN14	MGO_E2+4OHT	Epithelial	Stromal	Epithelial-to-Stromal
LumSec-Basal	Vas-Endothelial	SPARC	SPARC	FGFR1	FGFR1	0.18421052631578946	0.35185185185185186	0.9420891628325373	0.4781224676036768	0.710106	0	0	0.710106	12	pvalue	lr.mean	LumSec-Basal â†’ Vas-Endothelial	SPARC â†’ FGFR1	MGO_E2+4OHT	Epithelial	Stromal	Epithelial-to-Stromal
LumSec-Basal	Vas-Endothelial	SPARC	SPARC	ENG	ENG	0.2631578947368421	0.35185185185185186	0.9420891628325373	0.7679784048881517	0.8550337838603446	0	0	0.8550337838603446	12	pvalue	lr.mean	LumSec-Basal â†’ Vas-Endothelial	SPARC â†’ ENG	MGO_E2+4OHT	Epithelial	Stromal	Epithelial-to-Stromal
LumSec-Basal	Vas-Endothelial	GPC3	GPC3	FLT1	FLT1	0.631579	0.16203703703703703	0.3562321092660242	1.9581183522759902	1.1571752307710073	0	0	1.1571752307710073	12	pvalue	lr.mean	LumSec-Basal â†’ Vas-Endothelial	GPC3 â†’ FLT1	MGO_E2+4OHT	Epithelial	Stromal	Epithelial-to-Stromal
LumSec-Basal	Vas-Endothelial	INHBA	INHBA	ACTR2	ACTR2	0.39473684210526316	0.16435185185185186	0.3780124312326222	1.0782800081454442	0.7281462196890331	0	0	0.7281462196890331	12	pvalue	lr.mean	LumSec-Basal â†’ Vas-Endothelial	INHBA â†’ ACTR2	MGO_E2+4OHT	Epithelial	Stromal	Epithelial-to-Stromal
LumSec-Basal	Fibroblast	CD99	CD99	CD99L2	CD99L2	0.13821138211382114	0.5648148148148148	1.5946390827537409	0.30785688199980804	0.9512479823767744	0	0	0.9512479823767744	12	pvalue	lr.mean	LumSec-Basal â†’ Fibroblast	CD99 â†’ CD99L2	MGO_E2+4OHT	Epithelial	Stromal	Epithelial-to-Stromal
LumSec-Basal	Fibroblast	TGFB1	TGFB1	SDC2	SDC2	0.21951219512195122	0.2708333333333333	0.7048559860903444	0.5318957868833439	0.6183758864868442	0	0	0.6183758864868442	12	pvalue	lr.mean	LumSec-Basal â†’ Fibroblast	TGFB1 â†’ SDC2	MGO_E2+4OHT	Epithelial	Stromal	Epithelial-to-Stromal
LumSec-Basal	Fibroblast	INHBA	INHBA	BAMBI	BAMBI	0.4634146341463415	0.16435185185185186	0.3780124312326222	1.2935887452694723	0.8358005882510473	0	0	0.8358005882510473	12	pvalue	lr.mean	LumSec-Basal â†’ Fibroblast	INHBA â†’ BAMBI	MGO_E2+4OHT	Epithelial	Stromal	Epithelial-to-Stromal
LumSec-Basal	Fibroblast	VEGFA	VEGFA	NRP1	NRP1	0.2032520325203252	0.6550925925925926	1.9574366816072117	0.4884493950784623	1.222943038342837	0	0	1.222943038342837	12	pvalue	lr.mean	LumSec-Basal â†’ Fibroblast	VEGFA â†’ NRP1	MGO_E2+4OHT	Epithelial	Stromal	Epithelial-to-Stromal
LumSec-Basal	Fibroblast	VEGFA	VEGFA	NRP2	NRP2	0.3008130081300813	0.6550925925925926	1.9574366816072117	0.8092585471002313	1.3833476143537216	0	0	1.3833476143537216	12	pvalue	lr.mean	LumSec-Basal â†’ Fibroblast	VEGFA â†’ NRP2	MGO_E2+4OHT	Epithelial	Stromal	Epithelial-to-Stromal
LumSec-Basal	Fibroblast	GPI	GPI	AMFR	AMFR	0.11382113821138211	0.4444444444444444	1.2608421763121598	0.23830359419079541	0.7495728852514776	0	0	0.7495728852514776	12	pvalue	lr.mean	LumSec-Basal â†’ Fibroblast	GPI â†’ AMFR	MGO_E2+4OHT	Epithelial	Stromal	Epithelial-to-Stromal
LumSec-Basal	Fibroblast	TGFB1	TGFB1	ENG	ENG	0.2845528455284553	0.2708333333333333	0.7048559860903444	0.7494039621717241	0.7271299741310342	0	0	0.7271299741310342	12	pvalue	lr.mean	LumSec-Basal â†’ Fibroblast	TGFB1 â†’ ENG	MGO_E2+4OHT	Epithelial	Stromal	Epithelial-to-Stromal
LumSec-Basal	Fibroblast	INHBA	INHBA	ENG	ENG	0.2845528455284553	0.16435185185185186	0.3780124312326222	0.7494039621717241	0.5637081967021731	0	0	0.5637081967021731	12	pvalue	lr.mean	LumSec-Basal â†’ Fibroblast	INHBA â†’ ENG	MGO_E2+4OHT	Epithelial	Stromal	Epithelial-to-Stromal
LumSec-Basal	Fibroblast	TGFB1	TGFB1	SMAD3	SMAD3	0.15853658536585366	0.2708333333333333	0.7048559860903444	0.3843455247067691	0.5446007553985568	0.036	0.036	0.5446007553985568	1.4436974992206486	pvalue	lr.mean	LumSec-Basal â†’ Fibroblast	TGFB1 â†’ SMAD3	MGO_E2+4OHT	Epithelial	Stromal	Epithelial-to-Stromal
LumSec-Basal	Fibroblast	LMAN1	LMAN1	MCFD2	MCFD2	0.16260162601626016	0.33101851851851855	0.8170347385534215	0.40443313573620726	0.6107339371448144	0	0	0.6107339371448144	12	pvalue	lr.mean	LumSec-Basal â†’ Fibroblast	LMAN1 â†’ MCFD2	MGO_E2+4OHT	Epithelial	Stromal	Epithelial-to-Stromal
LumSec-Basal	Fibroblast	PTN	PTN	NCL	NCL	0.6138211382113821	0.12731481481481483	0.3506747904839236	1.595938685739541	0.9733067381117323	0	0	0.9733067381117323	12	pvalue	lr.mean	LumSec-Basal â†’ Fibroblast	PTN â†’ NCL	MGO_E2+4OHT	Epithelial	Stromal	Epithelial-to-Stromal
LumSec-Basal	Fibroblast	SPARC	SPARC	FGFR1	FGFR1	0.1016260162601626	0.35185185185185186	0.9420891628325373	0.2400455742982161	0.5910673685653767	0	0	0.5910673685653767	12	pvalue	lr.mean	LumSec-Basal â†’ Fibroblast	SPARC â†’ FGFR1	MGO_E2+4OHT	Epithelial	Stromal	Epithelial-to-Stromal
LumSec-Basal	Fibroblast	SPARC	SPARC	ENG	ENG	0.2845528455284553	0.35185185185185186	0.9420891628325373	0.7494039621717241	0.8457465625021308	0	0	0.8457465625021308	12	pvalue	lr.mean	LumSec-Basal â†’ Fibroblast	SPARC â†’ ENG	MGO_E2+4OHT	Epithelial	Stromal	Epithelial-to-Stromal
LumSec-Basal	Fibromatrix	APP	APP	LRP1	LRP1	0.24615384615384617	0.6481481481481481	1.8145520314130341	0.5254622414036824	1.1700071364083582	0.006	0.006	1.1700071364083582	2.2218487495439736	pvalue	lr.mean	LumSec-Basal â†’ Fibromatrix	APP â†’ LRP1	MGO_E2+4OHT	Epithelial	Stromal	Epithelial-to-Stromal
LumSec-Basal	Fibromatrix	APP	APP	LRP10	LRP10	0.15384615384615385	0.6481481481481481	1.8145520314130341	0.33683560830925646	1.0756938198611452	0.008	0.008	1.0756938198611452	2.096910012953769	pvalue	lr.mean	LumSec-Basal â†’ Fibromatrix	APP â†’ LRP10	MGO_E2+4OHT	Epithelial	Stromal	Epithelial-to-Stromal
LumSec-Basal	Fibromatrix	CDH1	CDH1	CDH2	CDH2	0.27692307692307694	0.36574074074074076	0.9209282917063641	0.6314704824424119	0.776199	0	0	0.776199	12	pvalue	lr.mean	LumSec-Basal â†’ Fibromatrix	CDH1 â†’ CDH2	MGO_E2+4OHT	Epithelial	Stromal	Epithelial-to-Stromal
LumSec-Basal	Fibromatrix	CD99	CD99	CD81	CD81	0.3230769230769231	0.5648148148148148	1.5946390827537409	0.6279771602056955	1.1113081214797182	0.004	0.004	1.1113081214797182	2.3979400085634635	pvalue	lr.mean	LumSec-Basal â†’ Fibromatrix	CD99 â†’ CD81	MGO_E2+4OHT	Epithelial	Stromal	Epithelial-to-Stromal
LumSec-Basal	Fibromatrix	CD99	CD99	CD99L2	CD99L2	0.13846153846153847	0.5648148148148148	1.5946390827537409	0.34409457364885315	0.969367	0	0	0.969367	12	pvalue	lr.mean	LumSec-Basal â†’ Fibromatrix	CD99 â†’ CD99L2	MGO_E2+4OHT	Epithelial	Stromal	Epithelial-to-Stromal
LumSec-Basal	Fibromatrix	AGRN	AGRN	LRP1	LRP1	0.24615384615384617	0.5162037037037037	1.3763069167852395	0.5254622414036824	0.9508845790944609	0.009	0.009	0.9508845790944609	2.0457574905124196	pvalue	lr.mean	LumSec-Basal â†’ Fibromatrix	AGRN â†’ LRP1	MGO_E2+4OHT	Epithelial	Stromal	Epithelial-to-Stromal
LumSec-Basal	Fibromatrix	FN1	FN1	SDC2	SDC2	0.49230769230769234	0.5162037037037037	1.6082420703536189	1.25191	1.4300768099687393	0	0	1.4300768099687393	12	pvalue	lr.mean	LumSec-Basal â†’ Fibromatrix	FN1 â†’ SDC2	MGO_E2+4OHT	Epithelial	Stromal	Epithelial-to-Stromal
LumSec-Basal	Fibromatrix	TGFB1	TGFB1	SDC2	SDC2	0.49230769230769234	0.2708333333333333	0.7048559860903444	1.25191	0.9783837678371021	0	0	0.9783837678371021	12	pvalue	lr.mean	LumSec-Basal â†’ Fibromatrix	TGFB1 â†’ SDC2	MGO_E2+4OHT	Epithelial	Stromal	Epithelial-to-Stromal
LumSec-Basal	Fibromatrix	VEGFA	VEGFA	NRP1	NRP1	0.15384615384615385	0.6550925925925926	1.9574366816072117	0.37403540462214147	1.1657360431146766	0	0	1.1657360431146766	12	pvalue	lr.mean	LumSec-Basal â†’ Fibromatrix	VEGFA â†’ NRP1	MGO_E2+4OHT	Epithelial	Stromal	Epithelial-to-Stromal
LumSec-Basal	Fibromatrix	VEGFA	VEGFA	NRP2	NRP2	0.35384615384615387	0.6550925925925926	1.9574366816072117	0.7772132549989512	1.3673249683030815	0	0	1.3673249683030815	12	pvalue	lr.mean	LumSec-Basal â†’ Fibromatrix	VEGFA â†’ NRP2	MGO_E2+4OHT	Epithelial	Stromal	Epithelial-to-Stromal
LumSec-Basal	Fibromatrix	PTN	PTN	SDC2	SDC2	0.49230769230769234	0.12731481481481483	0.3506747904839236	1.25191	0.8012931700338918	0	0	0.8012931700338918	12	pvalue	lr.mean	LumSec-Basal â†’ Fibromatrix	PTN â†’ SDC2	MGO_E2+4OHT	Epithelial	Stromal	Epithelial-to-Stromal
LumSec-Basal	Fibromatrix	MDK	MDK	SDC2	SDC2	0.49230769230769234	0.46064814814814814	1.2172075174441923	1.25191	1.2345595335140263	0	0	1.2345595335140263	12	pvalue	lr.mean	LumSec-Basal â†’ Fibromatrix	MDK â†’ SDC2	MGO_E2+4OHT	Epithelial	Stromal	Epithelial-to-Stromal
LumSec-Basal	Fibromatrix	ADM	ADM	RAMP1	RAMP1	0.16923076923076924	0.2777777777777778	0.7007639847384847	0.3943115217429568	0.5475377532407207	0	0	0.5475377532407207	12	pvalue	lr.mean	LumSec-Basal â†’ Fibromatrix	ADM â†’ RAMP1	MGO_E2+4OHT	Epithelial	Stromal	Epithelial-to-Stromal
LumSec-Basal	Fibromatrix	GPI	GPI	AMFR	AMFR	0.13846153846153847	0.4444444444444444	1.2608421763121598	0.31921878238285495	0.7900304793475074	0	0	0.7900304793475074	12	pvalue	lr.mean	LumSec-Basal â†’ Fibromatrix	GPI â†’ AMFR	MGO_E2+4OHT	Epithelial	Stromal	Epithelial-to-Stromal
LumSec-Basal	Fibromatrix	TGFB1	TGFB1	ENG	ENG	0.24615384615384617	0.2708333333333333	0.7048559860903444	0.5315835722784802	0.6182197791844123	0	0	0.6182197791844123	12	pvalue	lr.mean	LumSec-Basal â†’ Fibromatrix	TGFB1 â†’ ENG	MGO_E2+4OHT	Epithelial	Stromal	Epithelial-to-Stromal
LumSec-Basal	Fibromatrix	RTN4	RTN4	S1PR2	S1PR2	0.23076923076923078	0.21064814814814814	0.4802684091646706	0.562685	0.5214765051476034	0	0	0.5214765051476034	12	pvalue	lr.mean	LumSec-Basal â†’ Fibromatrix	RTN4 â†’ S1PR2	MGO_E2+4OHT	Epithelial	Stromal	Epithelial-to-Stromal
LumSec-Basal	Fibromatrix	LMAN1	LMAN1	MCFD2	MCFD2	0.16923076923076924	0.33101851851851855	0.8170347385534215	0.328561	0.5727980054302237	0.033	0.033	0.5727980054302237	1.4814860601089517	pvalue	lr.mean	LumSec-Basal â†’ Fibromatrix	LMAN1 â†’ MCFD2	MGO_E2+4OHT	Epithelial	Stromal	Epithelial-to-Stromal
LumSec-Basal	Fibromatrix	CGN	CGN	TGFBR1	TGFBR1	0.4	0.1712962962962963	0.37227579635473335	0.9580774329455979	0.6651766146501656	0	0	0.6651766146501656	12	pvalue	lr.mean	LumSec-Basal â†’ Fibromatrix	CGN â†’ TGFBR1	MGO_E2+4OHT	Epithelial	Stromal	Epithelial-to-Stromal
LumSec-Basal	Fibromatrix	VEGFA	VEGFA	CD44	CD44	0.15384615384615385	0.6550925925925926	1.9574366816072117	0.3034548663422907	1.1304457739747513	0	0	1.1304457739747513	12	pvalue	lr.mean	LumSec-Basal â†’ Fibromatrix	VEGFA â†’ CD44	MGO_E2+4OHT	Epithelial	Stromal	Epithelial-to-Stromal
LumSec-Basal	Fibromatrix	SPARC	SPARC	FGFR1	FGFR1	0.2923076923076923	0.35185185185185186	0.9420891628325373	0.5925975931496991	0.7673433779911182	0	0	0.7673433779911182	12	pvalue	lr.mean	LumSec-Basal â†’ Fibromatrix	SPARC â†’ FGFR1	MGO_E2+4OHT	Epithelial	Stromal	Epithelial-to-Stromal
LumSec-Basal	Fibromatrix	SPARC	SPARC	ENG	ENG	0.24615384615384617	0.35185185185185186	0.9420891628325373	0.5315835722784802	0.7368363675555087	0	0	0.7368363675555087	12	pvalue	lr.mean	LumSec-Basal â†’ Fibromatrix	SPARC â†’ ENG	MGO_E2+4OHT	Epithelial	Stromal	Epithelial-to-Stromal
LumSec-Basal	Fibromatrix	INHBA	INHBA	ACTR2	ACTR2	0.4	0.16435185185185186	0.3780124312326222	0.8322342280191374	0.6051233296258798	0	0	0.6051233296258798	12	pvalue	lr.mean	LumSec-Basal â†’ Fibromatrix	INHBA â†’ ACTR2	MGO_E2+4OHT	Epithelial	Stromal	Epithelial-to-Stromal
LumSec-Basal	Cycling Cells.2+ Pericytes	APP	APP	APLP2	APLP2	0.2608695652173913	0.6481481481481481	1.8145520314130341	0.5215058254732056	1.1680289284431198	0.025000000000000022	0.025000000000000022	1.1680289284431198	1.6020599913105902	pvalue	lr.mean	LumSec-Basal â†’ Cycling Cells.2+ Pericytes	APP â†’ APLP2	MGO_E2+4OHT	Epithelial	Stromal	Epithelial-to-Stromal
LumSec-Basal	Cycling Cells.2+ Pericytes	CD99	CD99	CD99L2	CD99L2	0.10326086956521739	0.5648148148148148	1.5946390827537409	0.2445896855990276	0.9196143841763842	0.043	0.043	0.9196143841763842	1.3665315444103132	pvalue	lr.mean	LumSec-Basal â†’ Cycling Cells.2+ Pericytes	CD99 â†’ CD99L2	MGO_E2+4OHT	Epithelial	Stromal	Epithelial-to-Stromal
LumSec-Basal	Cycling Cells.2+ Pericytes	TGFB1	TGFB1	SDC2	SDC2	0.20652173913043478	0.2708333333333333	0.7048559860903444	0.42668751161964485	0.5657717488549946	0.008	0.008	0.5657717488549946	2.096910012953769	pvalue	lr.mean	LumSec-Basal â†’ Cycling Cells.2+ Pericytes	TGFB1 â†’ SDC2	MGO_E2+4OHT	Epithelial	Stromal	Epithelial-to-Stromal
LumSec-Basal	Cycling Cells.2+ Pericytes	INHBA	INHBA	BAMBI	BAMBI	0.4891304347826087	0.16435185185185186	0.3780124312326222	1.2006445745199321	0.7893285028762771	0	0	0.7893285028762771	12	pvalue	lr.mean	LumSec-Basal â†’ Cycling Cells.2+ Pericytes	INHBA â†’ BAMBI	MGO_E2+4OHT	Epithelial	Stromal	Epithelial-to-Stromal
LumSec-Basal	Cycling Cells.2+ Pericytes	VEGFA	VEGFA	NRP2	NRP2	0.2717391304347826	0.6550925925925926	1.9574366816072117	0.5881797089942864	1.272808195300749	0	0	1.272808195300749	12	pvalue	lr.mean	LumSec-Basal â†’ Cycling Cells.2+ Pericytes	VEGFA â†’ NRP2	MGO_E2+4OHT	Epithelial	Stromal	Epithelial-to-Stromal
LumSec-Basal	Cycling Cells.2+ Pericytes	S100A4	S100A4	ERBB2	ERBB2	0.3641304347826087	0.3148148148148148	0.7795024771980025	0.7779882486073995	0.778745	0.024	0.024	0.778745	1.6197887582702981	pvalue	lr.mean	LumSec-Basal â†’ Cycling Cells.2+ Pericytes	S100A4 â†’ ERBB2	MGO_E2+4OHT	Epithelial	Stromal	Epithelial-to-Stromal
LumSec-Basal	Cycling Cells.2+ Pericytes	GPI	GPI	AMFR	AMFR	0.20652173913043478	0.4444444444444444	1.2608421763121598	0.4091914988511302	0.835017	0	0	0.835017	12	pvalue	lr.mean	LumSec-Basal â†’ Cycling Cells.2+ Pericytes	GPI â†’ AMFR	MGO_E2+4OHT	Epithelial	Stromal	Epithelial-to-Stromal
LumSec-Basal	Cycling Cells.2+ Pericytes	LMAN1	LMAN1	MCFD2	MCFD2	0.1956521739130435	0.33101851851851855	0.8170347385534215	0.39964009983079113	0.6083374191921063	0	0	0.6083374191921063	12	pvalue	lr.mean	LumSec-Basal â†’ Cycling Cells.2+ Pericytes	LMAN1 â†’ MCFD2	MGO_E2+4OHT	Epithelial	Stromal	Epithelial-to-Stromal
LumSec-Basal	Cycling Cells.2+ Pericytes	PTN	PTN	NCL	NCL	0.7445652173913043	0.12731481481481483	0.3506747904839236	1.9523990048258142	1.1515368976548688	0	0	1.1515368976548688	12	pvalue	lr.mean	LumSec-Basal â†’ Cycling Cells.2+ Pericytes	PTN â†’ NCL	MGO_E2+4OHT	Epithelial	Stromal	Epithelial-to-Stromal
LumSec-Basal	Cycling Cells.2+ Pericytes	SPARC	SPARC	ENG	ENG	0.11956521739130435	0.35185185185185186	0.9420891628325373	0.27159574880722376	0.6068424558198805	0	0	0.6068424558198805	12	pvalue	lr.mean	LumSec-Basal â†’ Cycling Cells.2+ Pericytes	SPARC â†’ ENG	MGO_E2+4OHT	Epithelial	Stromal	Epithelial-to-Stromal
Basal Cells	Vas-Endothelial	ADAM10	ADAM10	NOTCH1	NOTCH1	0.10526315789473684	0.4589041095890411	0.9736674776942041	0.2784228049809879	0.626045	0	0	0.626045	12	pvalue	lr.mean	Basal Cells â†’ Vas-Endothelial	ADAM10 â†’ NOTCH1	MGO_E2+4OHT	Epithelial	Stromal	Epithelial-to-Stromal
Basal Cells	Vas-Endothelial	APP	APP	APLP2	APLP2	0.2894736842105263	0.726027	2.1087622347987236	0.79222	1.4504909994998694	0	0	1.4504909994998694	12	pvalue	lr.mean	Basal Cells â†’ Vas-Endothelial	APP â†’ APLP2	MGO_E2+4OHT	Epithelial	Stromal	Epithelial-to-Stromal
Basal Cells	Vas-Endothelial	APP	APP	LRP10	LRP10	0.21052631578947367	0.726027	2.1087622347987236	0.5652673543157847	1.3370147945572541	0	0	1.3370147945572541	12	pvalue	lr.mean	Basal Cells â†’ Vas-Endothelial	APP â†’ LRP10	MGO_E2+4OHT	Epithelial	Stromal	Epithelial-to-Stromal
Basal Cells	Vas-Endothelial	APP	APP	NCSTN	NCSTN	0.21052631578947367	0.726027	2.1087622347987236	0.6131156234210535	1.3609389291098886	0.005	0.005	1.3609389291098886	2.301029995577122	pvalue	lr.mean	Basal Cells â†’ Vas-Endothelial	APP â†’ NCSTN	MGO_E2+4OHT	Epithelial	Stromal	Epithelial-to-Stromal
Basal Cells	Vas-Endothelial	CD99	CD99	CD81	CD81	0.15789473684210525	0.7397260273972602	2.0438417240990834	0.452152	1.2479970704067371	0	0	1.2479970704067371	12	pvalue	lr.mean	Basal Cells â†’ Vas-Endothelial	CD99 â†’ CD81	MGO_E2+4OHT	Epithelial	Stromal	Epithelial-to-Stromal
Basal Cells	Vas-Endothelial	CD99	CD99	CD99L2	CD99L2	0.13157894736842105	0.7397260273972602	2.0438417240990834	0.29210822762530886	1.167974975862196	0	0	1.167974975862196	12	pvalue	lr.mean	Basal Cells â†’ Vas-Endothelial	CD99 â†’ CD99L2	MGO_E2+4OHT	Epithelial	Stromal	Epithelial-to-Stromal
Basal Cells	Vas-Endothelial	EFNB2	EFNB2	PECAM1	PECAM1	0.5263157894736842	0.13013698630136986	0.22817036678053892	1.5474316894471827	0.8878010281138609	0	0	0.8878010281138609	12	pvalue	lr.mean	Basal Cells â†’ Vas-Endothelial	EFNB2 â†’ PECAM1	MGO_E2+4OHT	Epithelial	Stromal	Epithelial-to-Stromal
Basal Cells	Vas-Endothelial	EFNB2	EFNB2	EPHB4	EPHB4	0.39473684210526316	0.13013698630136986	0.22817036678053892	1.019688865862123	0.62393	0	0	0.62393	12	pvalue	lr.mean	Basal Cells â†’ Vas-Endothelial	EFNB2 â†’ EPHB4	MGO_E2+4OHT	Epithelial	Stromal	Epithelial-to-Stromal
Basal Cells	Vas-Endothelial	JAG1	JAG1	NOTCH4	NOTCH4	0.5526315789473685	0.136986	0.3039179688376047	1.570563123947747	0.9372405463926758	0	0	0.9372405463926758	12	pvalue	lr.mean	Basal Cells â†’ Vas-Endothelial	JAG1 â†’ NOTCH4	MGO_E2+4OHT	Epithelial	Stromal	Epithelial-to-Stromal
Basal Cells	Vas-Endothelial	DLK1	DLK1	NOTCH4	NOTCH4	0.5526315789473685	0.1917808219178082	0.39202687285760107	1.570563123947747	0.9812949984026741	0	0	0.9812949984026741	12	pvalue	lr.mean	Basal Cells â†’ Vas-Endothelial	DLK1 â†’ NOTCH4	MGO_E2+4OHT	Epithelial	Stromal	Epithelial-to-Stromal
Basal Cells	Vas-Endothelial	ALCAM	ALCAM	NRP1	NRP1	0.5789473684210527	0.1506849315068493	0.3139100659081226	1.652567266745986	0.9832386663270544	0	0	0.9832386663270544	12	pvalue	lr.mean	Basal Cells â†’ Vas-Endothelial	ALCAM â†’ NRP1	MGO_E2+4OHT	Epithelial	Stromal	Epithelial-to-Stromal
Basal Cells	Vas-Endothelial	COL1A1	COL1A1	FLT4	FLT4	0.10526315789473684	0.5205479452054794	1.2529030464489554	0.2212142608191311	0.7370586536340433	0	0	0.7370586536340433	12	pvalue	lr.mean	Basal Cells â†’ Vas-Endothelial	COL1A1 â†’ FLT4	MGO_E2+4OHT	Epithelial	Stromal	Epithelial-to-Stromal
Basal Cells	Vas-Endothelial	COL1A1	COL1A1	CD93	CD93	0.5526315789473685	0.5205479452054794	1.2529030464489554	1.633615408413413	1.4432592274311842	0	0	1.4432592274311842	12	pvalue	lr.mean	Basal Cells â†’ Vas-Endothelial	COL1A1 â†’ CD93	MGO_E2+4OHT	Epithelial	Stromal	Epithelial-to-Stromal
Basal Cells	Vas-Endothelial	FN1	FN1	FLT4	FLT4	0.10526315789473684	0.6917808219178082	2.1360497511207828	0.2212142608191311	1.1786320059699569	0	0	1.1786320059699569	12	pvalue	lr.mean	Basal Cells â†’ Vas-Endothelial	FN1 â†’ FLT4	MGO_E2+4OHT	Epithelial	Stromal	Epithelial-to-Stromal
Basal Cells	Vas-Endothelial	COL1A2	COL1A2	CD93	CD93	0.5526315789473685	0.2191780821917808	0.45940018499629215	1.633615408413413	1.0465077967048526	0	0	1.0465077967048526	12	pvalue	lr.mean	Basal Cells â†’ Vas-Endothelial	COL1A2 â†’ CD93	MGO_E2+4OHT	Epithelial	Stromal	Epithelial-to-Stromal
Basal Cells	Vas-Endothelial	COL4A2	COL4A2	CD93	CD93	0.5526315789473685	0.2191780821917808	0.44042	1.633615408413413	1.0370177032833425	0	0	1.0370177032833425	12	pvalue	lr.mean	Basal Cells â†’ Vas-Endothelial	COL4A2 â†’ CD93	MGO_E2+4OHT	Epithelial	Stromal	Epithelial-to-Stromal
Basal Cells	Vas-Endothelial	TNC	TNC	PTPRB	PTPRB	0.15789473684210525	0.4452054794520548	1.083492078254754	0.4163320338849599	0.7499120560698569	0	0	0.7499120560698569	12	pvalue	lr.mean	Basal Cells â†’ Vas-Endothelial	TNC â†’ PTPRB	MGO_E2+4OHT	Epithelial	Stromal	Epithelial-to-Stromal
Basal Cells	Vas-Endothelial	COL4A5	COL4A5	CD93	CD93	0.5526315789473685	0.1643835616438356	0.34451068255423273	1.633615408413413	0.9890630454838228	0	0	0.9890630454838228	12	pvalue	lr.mean	Basal Cells â†’ Vas-Endothelial	COL4A5 â†’ CD93	MGO_E2+4OHT	Epithelial	Stromal	Epithelial-to-Stromal
Basal Cells	Vas-Endothelial	TGFB1	TGFB1	CXCR4	CXCR4	0.21052631578947367	0.2945205479452055	0.6824982072422341	0.640539	0.6615185371844156	0	0	0.6615185371844156	12	pvalue	lr.mean	Basal Cells â†’ Vas-Endothelial	TGFB1 â†’ CXCR4	MGO_E2+4OHT	Epithelial	Stromal	Epithelial-to-Stromal
Basal Cells	Vas-Endothelial	IGF2	IGF2	INSR	INSR	0.18421052631578946	0.9246575342465754	3.423382679837369	0.39121493540666186	1.9072988076220154	0	0	1.9072988076220154	12	pvalue	lr.mean	Basal Cells â†’ Vas-Endothelial	IGF2 â†’ INSR	MGO_E2+4OHT	Epithelial	Stromal	Epithelial-to-Stromal
Basal Cells	Vas-Endothelial	IGF2	IGF2	IGF2R	IGF2R	0.21052631578947367	0.9246575342465754	3.423382679837369	0.4919294265408857	1.9576560531891274	0	0	1.9576560531891274	12	pvalue	lr.mean	Basal Cells â†’ Vas-Endothelial	IGF2 â†’ IGF2R	MGO_E2+4OHT	Epithelial	Stromal	Epithelial-to-Stromal
Basal Cells	Vas-Endothelial	MIF	MIF	TNFRSF10D	TNFRSF10D	0.39473684210526316	0.1095890410958904	0.21303127306663538	1.0738936731756255	0.6434624731211305	0	0	0.6434624731211305	12	pvalue	lr.mean	Basal Cells â†’ Vas-Endothelial	MIF â†’ TNFRSF10D	MGO_E2+4OHT	Epithelial	Stromal	Epithelial-to-Stromal
Basal Cells	Vas-Endothelial	VEGFA	VEGFA	FLT1_KDR	KDR	0.42105263157894735	0.4452054794520548	0.9369635758616796	1.5218668256773578	1.2294152007695187	0	0	1.2294152007695187	12	pvalue	lr.mean	Basal Cells â†’ Vas-Endothelial	VEGFA â†’ KDR	MGO_E2+4OHT	Epithelial	Stromal	Epithelial-to-Stromal
Basal Cells	Vas-Endothelial	VEGFA	VEGFA	NRP1	NRP1	0.5789473684210527	0.4452054794520548	0.9369635758616796	1.652567266745986	1.2947654213038329	0	0	1.2947654213038329	12	pvalue	lr.mean	Basal Cells â†’ Vas-Endothelial	VEGFA â†’ NRP1	MGO_E2+4OHT	Epithelial	Stromal	Epithelial-to-Stromal
Basal Cells	Vas-Endothelial	VEGFA	VEGFA	NRP2	NRP2	0.7368421052631579	0.4452054794520548	0.9369635758616796	2.1779687319984293	1.5574661539300545	0	0	1.5574661539300545	12	pvalue	lr.mean	Basal Cells â†’ Vas-Endothelial	VEGFA â†’ NRP2	MGO_E2+4OHT	Epithelial	Stromal	Epithelial-to-Stromal
Basal Cells	Vas-Endothelial	WNT5A	WNT5A	MCAM	MCAM	0.42105263157894735	0.136986	0.26887823626600543	1.2098610526367892	0.7393696444513973	0	0	0.7393696444513973	12	pvalue	lr.mean	Basal Cells â†’ Vas-Endothelial	WNT5A â†’ MCAM	MGO_E2+4OHT	Epithelial	Stromal	Epithelial-to-Stromal
Basal Cells	Vas-Endothelial	VEGFB	VEGFB	FLT1_KDR	KDR	0.42105263157894735	0.136986	0.22653538623391029	1.5218668256773578	0.874201	0	0	0.874201	12	pvalue	lr.mean	Basal Cells â†’ Vas-Endothelial	VEGFB â†’ KDR	MGO_E2+4OHT	Epithelial	Stromal	Epithelial-to-Stromal
Basal Cells	Vas-Endothelial	VEGFB	VEGFB	NRP1	NRP1	0.5789473684210527	0.136986	0.22653538623391029	1.652567266745986	0.9395513264899482	0	0	0.9395513264899482	12	pvalue	lr.mean	Basal Cells â†’ Vas-Endothelial	VEGFB â†’ NRP1	MGO_E2+4OHT	Epithelial	Stromal	Epithelial-to-Stromal
Basal Cells	Vas-Endothelial	SEMA3C	SEMA3C	NRP1_NRP2_PLXND1	NRP1	0.5789473684210527	0.2602739726027397	0.6412188848772153	2.0612106712615668	1.351214778069391	0	0	1.351214778069391	12	pvalue	lr.mean	Basal Cells â†’ Vas-Endothelial	SEMA3C â†’ NRP1	MGO_E2+4OHT	Epithelial	Stromal	Epithelial-to-Stromal
Basal Cells	Vas-Endothelial	SFRP1	SFRP1	FZD6	FZD6	0.15789473684210525	0.2671232876712329	0.5528185987517228	0.4688703026666535	0.5108444507091882	0	0	0.5108444507091882	12	pvalue	lr.mean	Basal Cells â†’ Vas-Endothelial	SFRP1 â†’ FZD6	MGO_E2+4OHT	Epithelial	Stromal	Epithelial-to-Stromal
Basal Cells	Vas-Endothelial	TGFB1	TGFB1	ENG	ENG	0.2631578947368421	0.2945205479452055	0.6824982072422341	0.7679784048881517	0.7252383060651929	0	0	0.7252383060651929	12	pvalue	lr.mean	Basal Cells â†’ Vas-Endothelial	TGFB1 â†’ ENG	MGO_E2+4OHT	Epithelial	Stromal	Epithelial-to-Stromal
Basal Cells	Vas-Endothelial	PSEN1	PSEN1	NOTCH4	NOTCH4	0.5526315789473685	0.2054794520547945	0.3769115010508059	1.570563123947747	0.9737373124992765	0	0	0.9737373124992765	12	pvalue	lr.mean	Basal Cells â†’ Vas-Endothelial	PSEN1 â†’ NOTCH4	MGO_E2+4OHT	Epithelial	Stromal	Epithelial-to-Stromal
Basal Cells	Vas-Endothelial	CTHRC1	CTHRC1	FZD6	FZD6	0.15789473684210525	0.6643835616438356	1.812046188386366	0.4688703026666535	1.1404582455265098	0	0	1.1404582455265098	12	pvalue	lr.mean	Basal Cells â†’ Vas-Endothelial	CTHRC1 â†’ FZD6	MGO_E2+4OHT	Epithelial	Stromal	Epithelial-to-Stromal
Basal Cells	Vas-Endothelial	ANXA1	ANXA1	DYSF	DYSF	0.3684210526315789	0.3835616438356164	0.8203661683892994	0.9678259885227755	0.8940960784560374	0	0	0.8940960784560374	12	pvalue	lr.mean	Basal Cells â†’ Vas-Endothelial	ANXA1 â†’ DYSF	MGO_E2+4OHT	Epithelial	Stromal	Epithelial-to-Stromal
Basal Cells	Vas-Endothelial	GPC3	GPC3	CD81	CD81	0.15789473684210525	0.6301369863013698	1.5708284082526842	0.452152	1.0114904124835375	0.002	0.002	1.0114904124835375	2.698970004118871	pvalue	lr.mean	Basal Cells â†’ Vas-Endothelial	GPC3 â†’ CD81	MGO_E2+4OHT	Epithelial	Stromal	Epithelial-to-Stromal
Basal Cells	Vas-Endothelial	COL18A1	COL18A1	KDR	KDR	0.42105263157894735	0.5958904109589042	1.506441788584323	1.0856152990787256	1.2960285438315244	0	0	1.2960285438315244	12	pvalue	lr.mean	Basal Cells â†’ Vas-Endothelial	COL18A1 â†’ KDR	MGO_E2+4OHT	Epithelial	Stromal	Epithelial-to-Stromal
Basal Cells	Vas-Endothelial	MMP2	MMP2	PECAM1	PECAM1	0.5263157894736842	0.4726027397260274	1.0645255945224652	1.5474316894471827	1.305978641984824	0	0	1.305978641984824	12	pvalue	lr.mean	Basal Cells â†’ Vas-Endothelial	MMP2 â†’ PECAM1	MGO_E2+4OHT	Epithelial	Stromal	Epithelial-to-Stromal
Basal Cells	Vas-Endothelial	MMP2	MMP2	FGFR1	FGFR1	0.18421052631578946	0.4726027397260274	1.0645255945224652	0.4781224676036768	0.771324	0	0	0.771324	12	pvalue	lr.mean	Basal Cells â†’ Vas-Endothelial	MMP2 â†’ FGFR1	MGO_E2+4OHT	Epithelial	Stromal	Epithelial-to-Stromal
Basal Cells	Vas-Endothelial	ADAM10	ADAM10	TSPAN14	TSPAN14	0.13157894736842105	0.4589041095890411	0.9736674776942041	0.4338254857868156	0.7037464817405099	0	0	0.7037464817405099	12	pvalue	lr.mean	Basal Cells â†’ Vas-Endothelial	ADAM10 â†’ TSPAN14	MGO_E2+4OHT	Epithelial	Stromal	Epithelial-to-Stromal
Basal Cells	Vas-Endothelial	MMP9	MMP9	IFNAR1	IFNAR1	0.10526315789473684	0.5273972602739726	1.585983009902771	0.17978030304603146	0.8828816564744012	0	0	0.8828816564744012	12	pvalue	lr.mean	Basal Cells â†’ Vas-Endothelial	MMP9 â†’ IFNAR1	MGO_E2+4OHT	Epithelial	Stromal	Epithelial-to-Stromal
Basal Cells	Vas-Endothelial	MDK	MDK	NCL	NCL	0.42105263157894735	0.910959	2.730260203697322	1.1006270672251777	1.9154436354612498	0	0	1.9154436354612498	12	pvalue	lr.mean	Basal Cells â†’ Vas-Endothelial	MDK â†’ NCL	MGO_E2+4OHT	Epithelial	Stromal	Epithelial-to-Stromal
Basal Cells	Vas-Endothelial	SPARC	SPARC	FGFR1	FGFR1	0.18421052631578946	0.6712328767123288	1.770998751997052	0.4781224676036768	1.1245606098003644	0	0	1.1245606098003644	12	pvalue	lr.mean	Basal Cells â†’ Vas-Endothelial	SPARC â†’ FGFR1	MGO_E2+4OHT	Epithelial	Stromal	Epithelial-to-Stromal
Basal Cells	Vas-Endothelial	SPARC	SPARC	ENG	ENG	0.2631578947368421	0.6712328767123288	1.770998751997052	0.7679784048881517	1.2694885784426018	0	0	1.2694885784426018	12	pvalue	lr.mean	Basal Cells â†’ Vas-Endothelial	SPARC â†’ ENG	MGO_E2+4OHT	Epithelial	Stromal	Epithelial-to-Stromal
Basal Cells	Vas-Endothelial	GPC3	GPC3	FLT1	FLT1	0.631579	0.6301369863013698	1.5708284082526842	1.9581183522759902	1.764473380264337	0	0	1.764473380264337	12	pvalue	lr.mean	Basal Cells â†’ Vas-Endothelial	GPC3 â†’ FLT1	MGO_E2+4OHT	Epithelial	Stromal	Epithelial-to-Stromal
Basal Cells	Vas-Endothelial	MAML2	MAML2	NOTCH4	NOTCH4	0.5526315789473685	0.1095890410958904	0.19602976141879533	1.570563123947747	0.8832964426832712	0	0	0.8832964426832712	12	pvalue	lr.mean	Basal Cells â†’ Vas-Endothelial	MAML2 â†’ NOTCH4	MGO_E2+4OHT	Epithelial	Stromal	Epithelial-to-Stromal
Basal Cells	Vas-Endothelial	INHBA	INHBA	ACTR2	ACTR2	0.39473684210526316	0.11643835616438356	0.20245660526060869	1.0782800081454442	0.6403683067030265	0	0	0.6403683067030265	12	pvalue	lr.mean	Basal Cells â†’ Vas-Endothelial	INHBA â†’ ACTR2	MGO_E2+4OHT	Epithelial	Stromal	Epithelial-to-Stromal
Basal Cells	Fibroblast	APP	APP	LRP1	LRP1	0.10975609756097561	0.726027	2.1087622347987236	0.2520997705757163	1.18043	0.006	0.006	1.18043	2.2218487495439736	pvalue	lr.mean	Basal Cells â†’ Fibroblast	APP â†’ LRP1	MGO_E2+4OHT	Epithelial	Stromal	Epithelial-to-Stromal
Basal Cells	Fibroblast	CD99	CD99	CD81	CD81	0.1951219512195122	0.7397260273972602	2.0438417240990834	0.4567720513313401	1.2503068877152117	0	0	1.2503068877152117	12	pvalue	lr.mean	Basal Cells â†’ Fibroblast	CD99 â†’ CD81	MGO_E2+4OHT	Epithelial	Stromal	Epithelial-to-Stromal
Basal Cells	Fibroblast	CD99	CD99	CD99L2	CD99L2	0.13821138211382114	0.7397260273972602	2.0438417240990834	0.30785688199980804	1.1758493030494457	0	0	1.1758493030494457	12	pvalue	lr.mean	Basal Cells â†’ Fibroblast	CD99 â†’ CD99L2	MGO_E2+4OHT	Epithelial	Stromal	Epithelial-to-Stromal
Basal Cells	Fibroblast	COL1A1	COL1A1	SDC1	SDC1	0.1016260162601626	0.5205479452054794	1.2529030464489554	0.2361758468872465	0.744539	0	0	0.744539	12	pvalue	lr.mean	Basal Cells â†’ Fibroblast	COL1A1 â†’ SDC1	MGO_E2+4OHT	Epithelial	Stromal	Epithelial-to-Stromal
Basal Cells	Fibroblast	FN1	FN1	SDC1	SDC1	0.1016260162601626	0.6917808219178082	2.1360497511207828	0.2361758468872465	1.1861127990040146	0.003	0.003	1.1861127990040146	2.5228787451355723	pvalue	lr.mean	Basal Cells â†’ Fibroblast	FN1 â†’ SDC1	MGO_E2+4OHT	Epithelial	Stromal	Epithelial-to-Stromal
Basal Cells	Fibroblast	FN1	FN1	SDC2	SDC2	0.21951219512195122	0.6917808219178082	2.1360497511207828	0.5318957868833439	1.3339727690020633	0	0	1.3339727690020633	12	pvalue	lr.mean	Basal Cells â†’ Fibroblast	FN1 â†’ SDC2	MGO_E2+4OHT	Epithelial	Stromal	Epithelial-to-Stromal
Basal Cells	Fibroblast	TNC	TNC	SDC1	SDC1	0.1016260162601626	0.4452054794520548	1.083492078254754	0.2361758468872465	0.6598339625710002	0	0	0.6598339625710002	12	pvalue	lr.mean	Basal Cells â†’ Fibroblast	TNC â†’ SDC1	MGO_E2+4OHT	Epithelial	Stromal	Epithelial-to-Stromal
Basal Cells	Fibroblast	TGFB1	TGFB1	SDC2	SDC2	0.21951219512195122	0.2945205479452055	0.6824982072422341	0.5318957868833439	0.6071969970627891	0.010000000000000009	0.010000000000000009	0.6071969970627891	2	pvalue	lr.mean	Basal Cells â†’ Fibroblast	TGFB1 â†’ SDC2	MGO_E2+4OHT	Epithelial	Stromal	Epithelial-to-Stromal
Basal Cells	Fibroblast	IGF2	IGF2	IGF2R	IGF2R	0.12601626016260162	0.9246575342465754	3.423382679837369	0.2901418721061303	1.8567622759717497	0	0	1.8567622759717497	12	pvalue	lr.mean	Basal Cells â†’ Fibroblast	IGF2 â†’ IGF2R	MGO_E2+4OHT	Epithelial	Stromal	Epithelial-to-Stromal
Basal Cells	Fibroblast	INHBA	INHBA	BAMBI	BAMBI	0.4634146341463415	0.11643835616438356	0.20245660526060869	1.2935887452694723	0.7480226752650405	0	0	0.7480226752650405	12	pvalue	lr.mean	Basal Cells â†’ Fibroblast	INHBA â†’ BAMBI	MGO_E2+4OHT	Epithelial	Stromal	Epithelial-to-Stromal
Basal Cells	Fibroblast	MDK	MDK	SDC1	SDC1	0.1016260162601626	0.910959	2.730260203697322	0.2361758468872465	1.4832180252922842	0	0	1.4832180252922842	12	pvalue	lr.mean	Basal Cells â†’ Fibroblast	MDK â†’ SDC1	MGO_E2+4OHT	Epithelial	Stromal	Epithelial-to-Stromal
Basal Cells	Fibroblast	MDK	MDK	SDC2	SDC2	0.21951219512195122	0.910959	2.730260203697322	0.5318957868833439	1.631077995290333	0	0	1.631077995290333	12	pvalue	lr.mean	Basal Cells â†’ Fibroblast	MDK â†’ SDC2	MGO_E2+4OHT	Epithelial	Stromal	Epithelial-to-Stromal
Basal Cells	Fibroblast	MDK	MDK	LRP1	LRP1	0.10975609756097561	0.910959	2.730260203697322	0.2520997705757163	1.4911799871365192	0	0	1.4911799871365192	12	pvalue	lr.mean	Basal Cells â†’ Fibroblast	MDK â†’ LRP1	MGO_E2+4OHT	Epithelial	Stromal	Epithelial-to-Stromal
Basal Cells	Fibroblast	S100A4	S100A4	ERBB2	ERBB2	0.15040650406504066	0.6027397260273972	1.8546033313385148	0.33902894884716595	1.0968161400928405	0	0	1.0968161400928405	12	pvalue	lr.mean	Basal Cells â†’ Fibroblast	S100A4 â†’ ERBB2	MGO_E2+4OHT	Epithelial	Stromal	Epithelial-to-Stromal
Basal Cells	Fibroblast	CALR	CALR	LRP1	LRP1	0.10975609756097561	0.4520547945205479	0.9961713000020068	0.2520997705757163	0.6241355352888616	0	0	0.6241355352888616	12	pvalue	lr.mean	Basal Cells â†’ Fibroblast	CALR â†’ LRP1	MGO_E2+4OHT	Epithelial	Stromal	Epithelial-to-Stromal
Basal Cells	Fibroblast	SEMA3C	SEMA3C	NRP1_NRP2_PLXND1	PLXND1	0.16666666666666666	0.2602739726027397	0.6412188848772153	0.5661289245687977	0.6036739047230065	0	0	0.6036739047230065	12	pvalue	lr.mean	Basal Cells â†’ Fibroblast	SEMA3C â†’ PLXND1	MGO_E2+4OHT	Epithelial	Stromal	Epithelial-to-Stromal
Basal Cells	Fibroblast	TGFB1	TGFB1	ENG	ENG	0.2845528455284553	0.2945205479452055	0.6824982072422341	0.7494039621717241	0.7159510847069791	0	0	0.7159510847069791	12	pvalue	lr.mean	Basal Cells â†’ Fibroblast	TGFB1 â†’ ENG	MGO_E2+4OHT	Epithelial	Stromal	Epithelial-to-Stromal
Basal Cells	Fibroblast	GNAI2	GNAI2	EDNRA	EDNRA	0.3943089430894309	0.1232876712328767	0.20825446509570028	1.0774997456476578	0.6428771053716791	0	0	0.6428771053716791	12	pvalue	lr.mean	Basal Cells â†’ Fibroblast	GNAI2 â†’ EDNRA	MGO_E2+4OHT	Epithelial	Stromal	Epithelial-to-Stromal
Basal Cells	Fibroblast	COL18A1	COL18A1	GPC4	GPC4	0.18292682926829268	0.5958904109589042	1.506441788584323	0.4473019293962047	0.9768718589902639	0	0	0.9768718589902639	12	pvalue	lr.mean	Basal Cells â†’ Fibroblast	COL18A1 â†’ GPC4	MGO_E2+4OHT	Epithelial	Stromal	Epithelial-to-Stromal
Basal Cells	Fibroblast	MMP9	MMP9	LRP1	LRP1	0.10975609756097561	0.5273972602739726	1.585983009902771	0.2520997705757163	0.9190413902392436	0	0	0.9190413902392436	12	pvalue	lr.mean	Basal Cells â†’ Fibroblast	MMP9 â†’ LRP1	MGO_E2+4OHT	Epithelial	Stromal	Epithelial-to-Stromal
Basal Cells	Fibroblast	GPC3	GPC3	CD81	CD81	0.1951219512195122	0.6301369863013698	1.5708284082526842	0.4567720513313401	1.0138002297920121	0	0	1.0138002297920121	12	pvalue	lr.mean	Basal Cells â†’ Fibroblast	GPC3 â†’ CD81	MGO_E2+4OHT	Epithelial	Stromal	Epithelial-to-Stromal
Basal Cells	Fibroblast	BSG	BSG	SLC16A1	SLC16A1	0.17073170731707318	0.3561643835616438	0.971402	0.3810072103345258	0.6762047784460079	0.001	0.001	0.6762047784460079	2.999999999565705	pvalue	lr.mean	Basal Cells â†’ Fibroblast	BSG â†’ SLC16A1	MGO_E2+4OHT	Epithelial	Stromal	Epithelial-to-Stromal
Basal Cells	Fibroblast	RTN4	RTN4	S1PR2	S1PR2	0.15853658536585366	0.2945205479452055	0.6499988553643823	0.3583126100789293	0.5041557327216558	0	0	0.5041557327216558	12	pvalue	lr.mean	Basal Cells â†’ Fibroblast	RTN4 â†’ S1PR2	MGO_E2+4OHT	Epithelial	Stromal	Epithelial-to-Stromal
Basal Cells	Fibroblast	MMP2	MMP2	FGFR1	FGFR1	0.1016260162601626	0.4726027397260274	1.0645255945224652	0.2400455742982161	0.6522855844103407	0	0	0.6522855844103407	12	pvalue	lr.mean	Basal Cells â†’ Fibroblast	MMP2 â†’ FGFR1	MGO_E2+4OHT	Epithelial	Stromal	Epithelial-to-Stromal
Basal Cells	Fibroblast	GPC3	GPC3	LRP1	LRP1	0.10975609756097561	0.6301369863013698	1.5708284082526842	0.2520997705757163	0.9114640894142003	0.003	0.003	0.9114640894142003	2.5228787451355723	pvalue	lr.mean	Basal Cells â†’ Fibroblast	GPC3 â†’ LRP1	MGO_E2+4OHT	Epithelial	Stromal	Epithelial-to-Stromal
Basal Cells	Fibroblast	MDK	MDK	NCL	NCL	0.6138211382113821	0.910959	2.730260203697322	1.595938685739541	2.1630994447184317	0	0	2.1630994447184317	12	pvalue	lr.mean	Basal Cells â†’ Fibroblast	MDK â†’ NCL	MGO_E2+4OHT	Epithelial	Stromal	Epithelial-to-Stromal
Basal Cells	Fibroblast	PTN	PTN	NCL	NCL	0.6138211382113821	0.15753424657534246	0.36645187257402595	1.595938685739541	0.9811952791567835	0	0	0.9811952791567835	12	pvalue	lr.mean	Basal Cells â†’ Fibroblast	PTN â†’ NCL	MGO_E2+4OHT	Epithelial	Stromal	Epithelial-to-Stromal
Basal Cells	Fibroblast	SPARC	SPARC	FGFR1	FGFR1	0.1016260162601626	0.6712328767123288	1.770998751997052	0.2400455742982161	1.005522163147634	0	0	1.005522163147634	12	pvalue	lr.mean	Basal Cells â†’ Fibroblast	SPARC â†’ FGFR1	MGO_E2+4OHT	Epithelial	Stromal	Epithelial-to-Stromal
Basal Cells	Fibroblast	SPARC	SPARC	ENG	ENG	0.2845528455284553	0.6712328767123288	1.770998751997052	0.7494039621717241	1.2602013570843882	0	0	1.2602013570843882	12	pvalue	lr.mean	Basal Cells â†’ Fibroblast	SPARC â†’ ENG	MGO_E2+4OHT	Epithelial	Stromal	Epithelial-to-Stromal
Basal Cells	Fibroblast	GPC3	GPC3	UNC5C	UNC5C	0.16666666666666666	0.6301369863013698	1.5708284082526842	0.3862319041210883	0.9785301561868862	0	0	0.9785301561868862	12	pvalue	lr.mean	Basal Cells â†’ Fibroblast	GPC3 â†’ UNC5C	MGO_E2+4OHT	Epithelial	Stromal	Epithelial-to-Stromal
Basal Cells	Fibromatrix	ADAM10	ADAM10	CD44	CD44	0.15384615384615385	0.4589041095890411	0.9736674776942041	0.3034548663422907	0.6385611720182474	0	0	0.6385611720182474	12	pvalue	lr.mean	Basal Cells â†’ Fibromatrix	ADAM10 â†’ CD44	MGO_E2+4OHT	Epithelial	Stromal	Epithelial-to-Stromal
Basal Cells	Fibromatrix	ADAM10	ADAM10	AXL	AXL	0.12307692307692308	0.4589041095890411	0.9736674776942041	0.29950812212602695	0.6365877999101155	0	0	0.6365877999101155	12	pvalue	lr.mean	Basal Cells â†’ Fibromatrix	ADAM10 â†’ AXL	MGO_E2+4OHT	Epithelial	Stromal	Epithelial-to-Stromal
Basal Cells	Fibromatrix	APP	APP	LRP1	LRP1	0.24615384615384617	0.726027	2.1087622347987236	0.5254622414036824	1.317112238101203	0	0	1.317112238101203	12	pvalue	lr.mean	Basal Cells â†’ Fibromatrix	APP â†’ LRP1	MGO_E2+4OHT	Epithelial	Stromal	Epithelial-to-Stromal
Basal Cells	Fibromatrix	APP	APP	LRP10	LRP10	0.15384615384615385	0.726027	2.1087622347987236	0.33683560830925646	1.2228	0	0	1.2228	12	pvalue	lr.mean	Basal Cells â†’ Fibromatrix	APP â†’ LRP10	MGO_E2+4OHT	Epithelial	Stromal	Epithelial-to-Stromal
Basal Cells	Fibromatrix	APP	APP	NCSTN	NCSTN	0.27692307692307694	0.726027	2.1087622347987236	0.5395419467389461	1.3241520907688349	0.005	0.005	1.3241520907688349	2.301029995577122	pvalue	lr.mean	Basal Cells â†’ Fibromatrix	APP â†’ NCSTN	MGO_E2+4OHT	Epithelial	Stromal	Epithelial-to-Stromal
Basal Cells	Fibromatrix	CDH1	CDH1	CDH2	CDH2	0.27692307692307694	0.3561643835616438	0.6595425085049362	0.6314704824424119	0.645506	0	0	0.645506	12	pvalue	lr.mean	Basal Cells â†’ Fibromatrix	CDH1 â†’ CDH2	MGO_E2+4OHT	Epithelial	Stromal	Epithelial-to-Stromal
Basal Cells	Fibromatrix	CD99	CD99	CD81	CD81	0.3230769230769231	0.7397260273972602	2.0438417240990834	0.6279771602056955	1.3359094421523894	0	0	1.3359094421523894	12	pvalue	lr.mean	Basal Cells â†’ Fibromatrix	CD99 â†’ CD81	MGO_E2+4OHT	Epithelial	Stromal	Epithelial-to-Stromal
Basal Cells	Fibromatrix	CD99	CD99	CD99L2	CD99L2	0.13846153846153847	0.7397260273972602	2.0438417240990834	0.34409457364885315	1.1939681488739682	0	0	1.1939681488739682	12	pvalue	lr.mean	Basal Cells â†’ Fibromatrix	CD99 â†’ CD99L2	MGO_E2+4OHT	Epithelial	Stromal	Epithelial-to-Stromal
Basal Cells	Fibromatrix	COL1A1	COL1A1	CD44	CD44	0.15384615384615385	0.5205479452054794	1.2529030464489554	0.3034548663422907	0.7781789563956231	0	0	0.7781789563956231	12	pvalue	lr.mean	Basal Cells â†’ Fibromatrix	COL1A1 â†’ CD44	MGO_E2+4OHT	Epithelial	Stromal	Epithelial-to-Stromal
Basal Cells	Fibromatrix	FN1	FN1	CD44	CD44	0.15384615384615385	0.6917808219178082	2.1360497511207828	0.3034548663422907	1.2197523087315367	0	0	1.2197523087315367	12	pvalue	lr.mean	Basal Cells â†’ Fibromatrix	FN1 â†’ CD44	MGO_E2+4OHT	Epithelial	Stromal	Epithelial-to-Stromal
Basal Cells	Fibromatrix	FN1	FN1	SDC2	SDC2	0.49230769230769234	0.6917808219178082	2.1360497511207828	1.25191	1.6939806503523214	0	0	1.6939806503523214	12	pvalue	lr.mean	Basal Cells â†’ Fibromatrix	FN1 â†’ SDC2	MGO_E2+4OHT	Epithelial	Stromal	Epithelial-to-Stromal
Basal Cells	Fibromatrix	FN1	FN1	PLAUR	PLAUR	0.2	0.6917808219178082	2.1360497511207828	0.38668217146765477	1.2613659612942187	0	0	1.2613659612942187	12	pvalue	lr.mean	Basal Cells â†’ Fibromatrix	FN1 â†’ PLAUR	MGO_E2+4OHT	Epithelial	Stromal	Epithelial-to-Stromal
Basal Cells	Fibromatrix	LAMB1	LAMB1	CD44	CD44	0.15384615384615385	0.6643835616438356	1.6456518986589568	0.3034548663422907	0.9745533825006237	0	0	0.9745533825006237	12	pvalue	lr.mean	Basal Cells â†’ Fibromatrix	LAMB1 â†’ CD44	MGO_E2+4OHT	Epithelial	Stromal	Epithelial-to-Stromal
Basal Cells	Fibromatrix	LAMC1	LAMC1	CD44	CD44	0.15384615384615385	0.5205479452054794	1.1709088438786677	0.3034548663422907	0.7371818551104792	0.001	0.001	0.7371818551104792	2.999999999565705	pvalue	lr.mean	Basal Cells â†’ Fibromatrix	LAMC1 â†’ CD44	MGO_E2+4OHT	Epithelial	Stromal	Epithelial-to-Stromal
Basal Cells	Fibromatrix	TGFB1	TGFB1	SDC2	SDC2	0.49230769230769234	0.2945205479452055	0.6824982072422341	1.25191	0.967205	0	0	0.967205	12	pvalue	lr.mean	Basal Cells â†’ Fibromatrix	TGFB1 â†’ SDC2	MGO_E2+4OHT	Epithelial	Stromal	Epithelial-to-Stromal
Basal Cells	Fibromatrix	IGF2	IGF2	IGF2R	IGF2R	0.2	0.9246575342465754	3.423382679837369	0.36768471384774926	1.8955336968425591	0	0	1.8955336968425591	12	pvalue	lr.mean	Basal Cells â†’ Fibromatrix	IGF2 â†’ IGF2R	MGO_E2+4OHT	Epithelial	Stromal	Epithelial-to-Stromal
Basal Cells	Fibromatrix	MIF	MIF	TNFRSF10D	TNFRSF10D	0.5846153846153846	0.1095890410958904	0.21303127306663538	1.495945652509847	0.8544884627882412	0	0	0.8544884627882412	12	pvalue	lr.mean	Basal Cells â†’ Fibromatrix	MIF â†’ TNFRSF10D	MGO_E2+4OHT	Epithelial	Stromal	Epithelial-to-Stromal
Basal Cells	Fibromatrix	PTN	PTN	SDC2	SDC2	0.49230769230769234	0.15753424657534246	0.36645187257402595	1.25191	0.809182	0	0	0.809182	12	pvalue	lr.mean	Basal Cells â†’ Fibromatrix	PTN â†’ SDC2	MGO_E2+4OHT	Epithelial	Stromal	Epithelial-to-Stromal
Basal Cells	Fibromatrix	MDK	MDK	SDC2	SDC2	0.49230769230769234	0.910959	2.730260203697322	1.25191	1.991085876640591	0	0	1.991085876640591	12	pvalue	lr.mean	Basal Cells â†’ Fibromatrix	MDK â†’ SDC2	MGO_E2+4OHT	Epithelial	Stromal	Epithelial-to-Stromal
Basal Cells	Fibromatrix	MDK	MDK	LRP1	LRP1	0.24615384615384617	0.910959	2.730260203697322	0.5254622414036824	1.6278612225505023	0	0	1.6278612225505023	12	pvalue	lr.mean	Basal Cells â†’ Fibromatrix	MDK â†’ LRP1	MGO_E2+4OHT	Epithelial	Stromal	Epithelial-to-Stromal
Basal Cells	Fibromatrix	S100A4	S100A4	ERBB2	ERBB2	0.24615384615384617	0.6027397260273972	1.8546033313385148	0.4741388035955388	1.164371067467027	0	0	1.164371067467027	12	pvalue	lr.mean	Basal Cells â†’ Fibromatrix	S100A4 â†’ ERBB2	MGO_E2+4OHT	Epithelial	Stromal	Epithelial-to-Stromal
Basal Cells	Fibromatrix	CALR	CALR	LRP1	LRP1	0.24615384615384617	0.4520547945205479	0.9961713000020068	0.5254622414036824	0.7608167707028446	0	0	0.7608167707028446	12	pvalue	lr.mean	Basal Cells â†’ Fibromatrix	CALR â†’ LRP1	MGO_E2+4OHT	Epithelial	Stromal	Epithelial-to-Stromal
Basal Cells	Fibromatrix	SEMA3C	SEMA3C	NRP1_NRP2_PLXND1	NRP1	0.15384615384615385	0.2602739726027397	0.6412188848772153	0.5297969655919622	0.5855079252345887	0	0	0.5855079252345887	12	pvalue	lr.mean	Basal Cells â†’ Fibromatrix	SEMA3C â†’ NRP1	MGO_E2+4OHT	Epithelial	Stromal	Epithelial-to-Stromal
Basal Cells	Fibromatrix	TIMP1	TIMP1	CD63	CD63	0.676923	0.684932	1.8342297706649844	1.7684198623445921	1.8013248165047884	0.018000000000000016	0.018000000000000016	1.8013248165047884	1.7447274948725662	pvalue	lr.mean	Basal Cells â†’ Fibromatrix	TIMP1 â†’ CD63	MGO_E2+4OHT	Epithelial	Stromal	Epithelial-to-Stromal
Basal Cells	Fibromatrix	TGFB1	TGFB1	ENG	ENG	0.24615384615384617	0.2945205479452055	0.6824982072422341	0.5315835722784802	0.6070408897603572	0.004	0.004	0.6070408897603572	2.3979400085634635	pvalue	lr.mean	Basal Cells â†’ Fibromatrix	TGFB1 â†’ ENG	MGO_E2+4OHT	Epithelial	Stromal	Epithelial-to-Stromal
Basal Cells	Fibromatrix	GNAI2	GNAI2	EDNRA	EDNRA	0.38461538461538464	0.1232876712328767	0.20825446509570028	0.983497	0.5958755841750476	0	0	0.5958755841750476	12	pvalue	lr.mean	Basal Cells â†’ Fibromatrix	GNAI2 â†’ EDNRA	MGO_E2+4OHT	Epithelial	Stromal	Epithelial-to-Stromal
Basal Cells	Fibromatrix	COL18A1	COL18A1	GPC4	GPC4	0.18461538461538463	0.5958904109589042	1.506441788584323	0.39559778119993844	0.9510197848921308	0	0	0.9510197848921308	12	pvalue	lr.mean	Basal Cells â†’ Fibromatrix	COL18A1 â†’ GPC4	MGO_E2+4OHT	Epithelial	Stromal	Epithelial-to-Stromal
Basal Cells	Fibromatrix	MMP9	MMP9	CD44	CD44	0.15384615384615385	0.5273972602739726	1.585983009902771	0.3034548663422907	0.9447189381225308	0	0	0.9447189381225308	12	pvalue	lr.mean	Basal Cells â†’ Fibromatrix	MMP9 â†’ CD44	MGO_E2+4OHT	Epithelial	Stromal	Epithelial-to-Stromal
Basal Cells	Fibromatrix	MMP9	MMP9	LRP1	LRP1	0.24615384615384617	0.5273972602739726	1.585983009902771	0.5254622414036824	1.0557226256532266	0	0	1.0557226256532266	12	pvalue	lr.mean	Basal Cells â†’ Fibromatrix	MMP9 â†’ LRP1	MGO_E2+4OHT	Epithelial	Stromal	Epithelial-to-Stromal
Basal Cells	Fibromatrix	FN1	FN1	NT5E	NT5E	0.2	0.6917808219178082	2.1360497511207828	0.3730609184112352	1.254555334766009	0	0	1.254555334766009	12	pvalue	lr.mean	Basal Cells â†’ Fibromatrix	FN1 â†’ NT5E	MGO_E2+4OHT	Epithelial	Stromal	Epithelial-to-Stromal
Basal Cells	Fibromatrix	GPC3	GPC3	CD81	CD81	0.3230769230769231	0.6301369863013698	1.5708284082526842	0.6279771602056955	1.0994027842291898	0	0	1.0994027842291898	12	pvalue	lr.mean	Basal Cells â†’ Fibromatrix	GPC3 â†’ CD81	MGO_E2+4OHT	Epithelial	Stromal	Epithelial-to-Stromal
Basal Cells	Fibromatrix	VIM	VIM	CD44	CD44	0.15384615384615385	0.6438356164383562	1.6706569330425138	0.3034548663422907	0.9870558996924023	0	0	0.9870558996924023	12	pvalue	lr.mean	Basal Cells â†’ Fibromatrix	VIM â†’ CD44	MGO_E2+4OHT	Epithelial	Stromal	Epithelial-to-Stromal
Basal Cells	Fibromatrix	RTN4	RTN4	S1PR2	S1PR2	0.23076923076923078	0.2945205479452055	0.6499988553643823	0.562685	0.6063417282474591	0	0	0.6063417282474591	12	pvalue	lr.mean	Basal Cells â†’ Fibromatrix	RTN4 â†’ S1PR2	MGO_E2+4OHT	Epithelial	Stromal	Epithelial-to-Stromal
Basal Cells	Fibromatrix	MMP2	MMP2	FGFR1	FGFR1	0.2923076923076923	0.4726027397260274	1.0645255945224652	0.5925975931496991	0.8285615938360822	0	0	0.8285615938360822	12	pvalue	lr.mean	Basal Cells â†’ Fibromatrix	MMP2 â†’ FGFR1	MGO_E2+4OHT	Epithelial	Stromal	Epithelial-to-Stromal
Basal Cells	Fibromatrix	CGN	CGN	TGFBR1	TGFBR1	0.4	0.1232876712328767	0.19873295877896022	0.9580774329455979	0.578405	0	0	0.578405	12	pvalue	lr.mean	Basal Cells â†’ Fibromatrix	CGN â†’ TGFBR1	MGO_E2+4OHT	Epithelial	Stromal	Epithelial-to-Stromal
Basal Cells	Fibromatrix	PKM	PKM	CD44	CD44	0.15384615384615385	0.3493150684931507	0.7375642090684374	0.3034548663422907	0.5205095377053641	0	0	0.5205095377053641	12	pvalue	lr.mean	Basal Cells â†’ Fibromatrix	PKM â†’ CD44	MGO_E2+4OHT	Epithelial	Stromal	Epithelial-to-Stromal
Basal Cells	Fibromatrix	GPC3	GPC3	LRP1	LRP1	0.24615384615384617	0.6301369863013698	1.5708284082526842	0.5254622414036824	1.0481453248281833	0	0	1.0481453248281833	12	pvalue	lr.mean	Basal Cells â†’ Fibromatrix	GPC3 â†’ LRP1	MGO_E2+4OHT	Epithelial	Stromal	Epithelial-to-Stromal
Basal Cells	Fibromatrix	HSP90B1	HSP90B1	LRP1	LRP1	0.24615384615384617	0.5	1.1786236389367883	0.5254622414036824	0.8520429401702354	0.001	0.001	0.8520429401702354	2.999999999565705	pvalue	lr.mean	Basal Cells â†’ Fibromatrix	HSP90B1 â†’ LRP1	MGO_E2+4OHT	Epithelial	Stromal	Epithelial-to-Stromal
Basal Cells	Fibromatrix	MMP9	MMP9	IFNAR1	IFNAR1	0.18461538461538463	0.5273972602739726	1.585983009902771	0.3318577243580881	0.9589203671304295	0	0	0.9589203671304295	12	pvalue	lr.mean	Basal Cells â†’ Fibromatrix	MMP9 â†’ IFNAR1	MGO_E2+4OHT	Epithelial	Stromal	Epithelial-to-Stromal
Basal Cells	Fibromatrix	PDAP1	PDAP1	PDGFRB	PDGFRB	0.6615384615384615	0.1643835616438356	0.3478163115379548	1.6394593731392648	0.9936378423386099	0	0	0.9936378423386099	12	pvalue	lr.mean	Basal Cells â†’ Fibromatrix	PDAP1 â†’ PDGFRB	MGO_E2+4OHT	Epithelial	Stromal	Epithelial-to-Stromal
Basal Cells	Fibromatrix	MDK	MDK	NCL	NCL	0.5692307692307692	0.910959	2.730260203697322	1.3452590755296938	2.037759639613508	0	0	2.037759639613508	12	pvalue	lr.mean	Basal Cells â†’ Fibromatrix	MDK â†’ NCL	MGO_E2+4OHT	Epithelial	Stromal	Epithelial-to-Stromal
Basal Cells	Fibromatrix	SPARC	SPARC	FGFR1	FGFR1	0.2923076923076923	0.6712328767123288	1.770998751997052	0.5925975931496991	1.1817981725733755	0	0	1.1817981725733755	12	pvalue	lr.mean	Basal Cells â†’ Fibromatrix	SPARC â†’ FGFR1	MGO_E2+4OHT	Epithelial	Stromal	Epithelial-to-Stromal
Basal Cells	Fibromatrix	SPARC	SPARC	ENG	ENG	0.24615384615384617	0.6712328767123288	1.770998751997052	0.5315835722784802	1.1512911621377662	0	0	1.1512911621377662	12	pvalue	lr.mean	Basal Cells â†’ Fibromatrix	SPARC â†’ ENG	MGO_E2+4OHT	Epithelial	Stromal	Epithelial-to-Stromal
Basal Cells	Fibromatrix	GPC3	GPC3	FLT1	FLT1	0.26153846153846155	0.6301369863013698	1.5708284082526842	0.5837665326250895	1.077297470438887	0	0	1.077297470438887	12	pvalue	lr.mean	Basal Cells â†’ Fibromatrix	GPC3 â†’ FLT1	MGO_E2+4OHT	Epithelial	Stromal	Epithelial-to-Stromal
Basal Cells	Fibromatrix	INHBA	INHBA	ACTR2	ACTR2	0.4	0.11643835616438356	0.20245660526060869	0.8322342280191374	0.517345	0	0	0.517345	12	pvalue	lr.mean	Basal Cells â†’ Fibromatrix	INHBA â†’ ACTR2	MGO_E2+4OHT	Epithelial	Stromal	Epithelial-to-Stromal
Basal Cells	Cycling Cells.2+ Pericytes	APP	APP	TNFRSF21	TNFRSF21	0.24456521739130435	0.726027	2.1087622347987236	0.5542362473036175	1.3314992410511706	0.028000000000000025	0.028000000000000025	1.3314992410511706	1.5528419686422699	pvalue	lr.mean	Basal Cells â†’ Cycling Cells.2+ Pericytes	APP â†’ TNFRSF21	MGO_E2+4OHT	Epithelial	Stromal	Epithelial-to-Stromal
Basal Cells	Cycling Cells.2+ Pericytes	APP	APP	LRP6	LRP6	0.13043478260869565	0.726027	2.1087622347987236	0.2883081797573174	1.1985352072780204	0	0	1.1985352072780204	12	pvalue	lr.mean	Basal Cells â†’ Cycling Cells.2+ Pericytes	APP â†’ LRP6	MGO_E2+4OHT	Epithelial	Stromal	Epithelial-to-Stromal
Basal Cells	Cycling Cells.2+ Pericytes	APP	APP	APLP2	APLP2	0.2608695652173913	0.726027	2.1087622347987236	0.5215058254732056	1.3151340301359646	0	0	1.3151340301359646	12	pvalue	lr.mean	Basal Cells â†’ Cycling Cells.2+ Pericytes	APP â†’ APLP2	MGO_E2+4OHT	Epithelial	Stromal	Epithelial-to-Stromal
Basal Cells	Cycling Cells.2+ Pericytes	APP	APP	LRP1	LRP1	0.10869565217391304	0.726027	2.1087622347987236	0.22299695636698758	1.1658795955828556	0.023	0.023	1.1658795955828556	1.6382721639635245	pvalue	lr.mean	Basal Cells â†’ Cycling Cells.2+ Pericytes	APP â†’ LRP1	MGO_E2+4OHT	Epithelial	Stromal	Epithelial-to-Stromal
Basal Cells	Cycling Cells.2+ Pericytes	APP	APP	NCSTN	NCSTN	0.21739130434782608	0.726027	2.1087622347987236	0.5113166734312858	1.3100394541150047	0.015000000000000013	0.015000000000000013	1.3100394541150047	1.8239087409153654	pvalue	lr.mean	Basal Cells â†’ Cycling Cells.2+ Pericytes	APP â†’ NCSTN	MGO_E2+4OHT	Epithelial	Stromal	Epithelial-to-Stromal
Basal Cells	Cycling Cells.2+ Pericytes	CD99	CD99	CD81	CD81	0.16304347826086957	0.7397260273972602	2.0438417240990834	0.3617318776940375	1.2027868008965603	0	0	1.2027868008965603	12	pvalue	lr.mean	Basal Cells â†’ Cycling Cells.2+ Pericytes	CD99 â†’ CD81	MGO_E2+4OHT	Epithelial	Stromal	Epithelial-to-Stromal
Basal Cells	Cycling Cells.2+ Pericytes	CD99	CD99	CD99L2	CD99L2	0.10326086956521739	0.7397260273972602	2.0438417240990834	0.2445896855990276	1.1442157048490555	0	0	1.1442157048490555	12	pvalue	lr.mean	Basal Cells â†’ Cycling Cells.2+ Pericytes	CD99 â†’ CD99L2	MGO_E2+4OHT	Epithelial	Stromal	Epithelial-to-Stromal
Basal Cells	Cycling Cells.2+ Pericytes	COL1A1	COL1A1	SDC1	SDC1	0.11956521739130435	0.5205479452054794	1.2529030464489554	0.27368151395079143	0.7632922801998734	0	0	0.7632922801998734	12	pvalue	lr.mean	Basal Cells â†’ Cycling Cells.2+ Pericytes	COL1A1 â†’ SDC1	MGO_E2+4OHT	Epithelial	Stromal	Epithelial-to-Stromal
Basal Cells	Cycling Cells.2+ Pericytes	FN1	FN1	SDC1	SDC1	0.11956521739130435	0.6917808219178082	2.1360497511207828	0.27368151395079143	1.2048656325357872	0.001	0.001	1.2048656325357872	2.999999999565705	pvalue	lr.mean	Basal Cells â†’ Cycling Cells.2+ Pericytes	FN1 â†’ SDC1	MGO_E2+4OHT	Epithelial	Stromal	Epithelial-to-Stromal
Basal Cells	Cycling Cells.2+ Pericytes	FN1	FN1	SDC2	SDC2	0.20652173913043478	0.6917808219178082	2.1360497511207828	0.42668751161964485	1.2813686313702137	0	0	1.2813686313702137	12	pvalue	lr.mean	Basal Cells â†’ Cycling Cells.2+ Pericytes	FN1 â†’ SDC2	MGO_E2+4OHT	Epithelial	Stromal	Epithelial-to-Stromal
Basal Cells	Cycling Cells.2+ Pericytes	TNC	TNC	SDC1	SDC1	0.11956521739130435	0.4452054794520548	1.083492078254754	0.27368151395079143	0.6785867961027727	0	0	0.6785867961027727	12	pvalue	lr.mean	Basal Cells â†’ Cycling Cells.2+ Pericytes	TNC â†’ SDC1	MGO_E2+4OHT	Epithelial	Stromal	Epithelial-to-Stromal
Basal Cells	Cycling Cells.2+ Pericytes	IGF2	IGF2	IGF2R	IGF2R	0.1956521739130435	0.9246575342465754	3.423382679837369	0.4132712081915048	1.918326944014437	0	0	1.918326944014437	12	pvalue	lr.mean	Basal Cells â†’ Cycling Cells.2+ Pericytes	IGF2 â†’ IGF2R	MGO_E2+4OHT	Epithelial	Stromal	Epithelial-to-Stromal
Basal Cells	Cycling Cells.2+ Pericytes	INHBA	INHBA	BAMBI	BAMBI	0.4891304347826087	0.11643835616438356	0.20245660526060869	1.2006445745199321	0.7015505898902704	0	0	0.7015505898902704	12	pvalue	lr.mean	Basal Cells â†’ Cycling Cells.2+ Pericytes	INHBA â†’ BAMBI	MGO_E2+4OHT	Epithelial	Stromal	Epithelial-to-Stromal
Basal Cells	Cycling Cells.2+ Pericytes	MDK	MDK	SDC1	SDC1	0.11956521739130435	0.910959	2.730260203697322	0.27368151395079143	1.5019708588240568	0	0	1.5019708588240568	12	pvalue	lr.mean	Basal Cells â†’ Cycling Cells.2+ Pericytes	MDK â†’ SDC1	MGO_E2+4OHT	Epithelial	Stromal	Epithelial-to-Stromal
Basal Cells	Cycling Cells.2+ Pericytes	MDK	MDK	SDC2	SDC2	0.20652173913043478	0.910959	2.730260203697322	0.42668751161964485	1.5784738576584834	0	0	1.5784738576584834	12	pvalue	lr.mean	Basal Cells â†’ Cycling Cells.2+ Pericytes	MDK â†’ SDC2	MGO_E2+4OHT	Epithelial	Stromal	Epithelial-to-Stromal
Basal Cells	Cycling Cells.2+ Pericytes	MDK	MDK	LRP1	LRP1	0.10869565217391304	0.910959	2.730260203697322	0.22299695636698758	1.4766285800321548	0	0	1.4766285800321548	12	pvalue	lr.mean	Basal Cells â†’ Cycling Cells.2+ Pericytes	MDK â†’ LRP1	MGO_E2+4OHT	Epithelial	Stromal	Epithelial-to-Stromal
Basal Cells	Cycling Cells.2+ Pericytes	S100A4	S100A4	ERBB2	ERBB2	0.3641304347826087	0.6027397260273972	1.8546033313385148	0.7779882486073995	1.316295789972957	0	0	1.316295789972957	12	pvalue	lr.mean	Basal Cells â†’ Cycling Cells.2+ Pericytes	S100A4 â†’ ERBB2	MGO_E2+4OHT	Epithelial	Stromal	Epithelial-to-Stromal
Basal Cells	Cycling Cells.2+ Pericytes	CALR	CALR	LRP1	LRP1	0.10869565217391304	0.4520547945205479	0.9961713000020068	0.22299695636698758	0.6095841281844971	0.006	0.006	0.6095841281844971	2.2218487495439736	pvalue	lr.mean	Basal Cells â†’ Cycling Cells.2+ Pericytes	CALR â†’ LRP1	MGO_E2+4OHT	Epithelial	Stromal	Epithelial-to-Stromal
Basal Cells	Cycling Cells.2+ Pericytes	CTHRC1	CTHRC1	FZD6	FZD6	0.11413043478260869	0.6643835616438356	1.812046188386366	0.22604954667072816	1.019047867528547	0	0	1.019047867528547	12	pvalue	lr.mean	Basal Cells â†’ Cycling Cells.2+ Pericytes	CTHRC1 â†’ FZD6	MGO_E2+4OHT	Epithelial	Stromal	Epithelial-to-Stromal
Basal Cells	Cycling Cells.2+ Pericytes	COL18A1	COL18A1	GPC4	GPC4	0.1793478260869565	0.5958904109589042	1.506441788584323	0.4048858786159821	0.9556638336001526	0	0	0.9556638336001526	12	pvalue	lr.mean	Basal Cells â†’ Cycling Cells.2+ Pericytes	COL18A1 â†’ GPC4	MGO_E2+4OHT	Epithelial	Stromal	Epithelial-to-Stromal
Basal Cells	Cycling Cells.2+ Pericytes	MMP9	MMP9	LRP1	LRP1	0.10869565217391304	0.5273972602739726	1.585983009902771	0.22299695636698758	0.9044899831348793	0	0	0.9044899831348793	12	pvalue	lr.mean	Basal Cells â†’ Cycling Cells.2+ Pericytes	MMP9 â†’ LRP1	MGO_E2+4OHT	Epithelial	Stromal	Epithelial-to-Stromal
Basal Cells	Cycling Cells.2+ Pericytes	GPC3	GPC3	CD81	CD81	0.16304347826086957	0.6301369863013698	1.5708284082526842	0.3617318776940375	0.9662801429733608	0.005	0.005	0.9662801429733608	2.301029995577122	pvalue	lr.mean	Basal Cells â†’ Cycling Cells.2+ Pericytes	GPC3 â†’ CD81	MGO_E2+4OHT	Epithelial	Stromal	Epithelial-to-Stromal
Basal Cells	Cycling Cells.2+ Pericytes	MDK	MDK	SDC4	SDC4	0.16847826086956522	0.910959	2.730260203697322	0.36474378507645294	1.5475019943868875	0	0	1.5475019943868875	12	pvalue	lr.mean	Basal Cells â†’ Cycling Cells.2+ Pericytes	MDK â†’ SDC4	MGO_E2+4OHT	Epithelial	Stromal	Epithelial-to-Stromal
Basal Cells	Cycling Cells.2+ Pericytes	BSG	BSG	SLC16A1	SLC16A1	0.17391304347826086	0.3561643835616438	0.971402	0.41734955920710204	0.694376	0	0	0.694376	12	pvalue	lr.mean	Basal Cells â†’ Cycling Cells.2+ Pericytes	BSG â†’ SLC16A1	MGO_E2+4OHT	Epithelial	Stromal	Epithelial-to-Stromal
Basal Cells	Cycling Cells.2+ Pericytes	CTHRC1	CTHRC1	ROR2	ROR2	0.15217391304347827	0.6643835616438356	1.812046188386366	0.24222057136234554	1.0271333798743558	0	0	1.0271333798743558	12	pvalue	lr.mean	Basal Cells â†’ Cycling Cells.2+ Pericytes	CTHRC1 â†’ ROR2	MGO_E2+4OHT	Epithelial	Stromal	Epithelial-to-Stromal
Basal Cells	Cycling Cells.2+ Pericytes	DNAJB11	DNAJB11	PRTG	PRTG	0.3967391304347826	0.3287671232876712	0.6595656113706079	0.9024942744601077	0.7810299429153578	0.017000000000000015	0.017000000000000015	0.7810299429153578	1.769551078596179	pvalue	lr.mean	Basal Cells â†’ Cycling Cells.2+ Pericytes	DNAJB11 â†’ PRTG	MGO_E2+4OHT	Epithelial	Stromal	Epithelial-to-Stromal
Basal Cells	Cycling Cells.2+ Pericytes	TNC	TNC	SDC4	SDC4	0.16847826086956522	0.4452054794520548	1.083492078254754	0.36474378507645294	0.7241179316656035	0	0	0.7241179316656035	12	pvalue	lr.mean	Basal Cells â†’ Cycling Cells.2+ Pericytes	TNC â†’ SDC4	MGO_E2+4OHT	Epithelial	Stromal	Epithelial-to-Stromal
Basal Cells	Cycling Cells.2+ Pericytes	GPC3	GPC3	LRP1	LRP1	0.10869565217391304	0.6301369863013698	1.5708284082526842	0.22299695636698758	0.8969126823098359	0.007	0.007	0.8969126823098359	2.1549019599237007	pvalue	lr.mean	Basal Cells â†’ Cycling Cells.2+ Pericytes	GPC3 â†’ LRP1	MGO_E2+4OHT	Epithelial	Stromal	Epithelial-to-Stromal
Basal Cells	Cycling Cells.2+ Pericytes	HSP90B1	HSP90B1	ERBB2	ERBB2	0.3641304347826087	0.5	1.1786236389367883	0.7779882486073995	0.9783059437720939	0.010000000000000009	0.010000000000000009	0.9783059437720939	2	pvalue	lr.mean	Basal Cells â†’ Cycling Cells.2+ Pericytes	HSP90B1 â†’ ERBB2	MGO_E2+4OHT	Epithelial	Stromal	Epithelial-to-Stromal
Basal Cells	Cycling Cells.2+ Pericytes	HSP90AA1	HSP90AA1	ERBB2	ERBB2	0.3641304347826087	0.3493150684931507	0.7536109493632352	0.7779882486073995	0.7657995989853174	0.009	0.009	0.7657995989853174	2.0457574905124196	pvalue	lr.mean	Basal Cells â†’ Cycling Cells.2+ Pericytes	HSP90AA1 â†’ ERBB2	MGO_E2+4OHT	Epithelial	Stromal	Epithelial-to-Stromal
Basal Cells	Cycling Cells.2+ Pericytes	MDK	MDK	NCL	NCL	0.7445652173913043	0.910959	2.730260203697322	1.9523990048258142	2.341329604261568	0	0	2.341329604261568	12	pvalue	lr.mean	Basal Cells â†’ Cycling Cells.2+ Pericytes	MDK â†’ NCL	MGO_E2+4OHT	Epithelial	Stromal	Epithelial-to-Stromal
Basal Cells	Cycling Cells.2+ Pericytes	PTN	PTN	NCL	NCL	0.7445652173913043	0.15753424657534246	0.36645187257402595	1.9523990048258142	1.15943	0	0	1.15943	12	pvalue	lr.mean	Basal Cells â†’ Cycling Cells.2+ Pericytes	PTN â†’ NCL	MGO_E2+4OHT	Epithelial	Stromal	Epithelial-to-Stromal
Basal Cells	Cycling Cells.2+ Pericytes	SPARC	SPARC	ENG	ENG	0.11956521739130435	0.6712328767123288	1.770998751997052	0.27159574880722376	1.0212972504021378	0	0	1.0212972504021378	12	pvalue	lr.mean	Basal Cells â†’ Cycling Cells.2+ Pericytes	SPARC â†’ ENG	MGO_E2+4OHT	Epithelial	Stromal	Epithelial-to-Stromal
Basal Cells	Cycling Cells.2+ Pericytes	GPC3	GPC3	UNC5C	UNC5C	0.13043478260869565	0.6301369863013698	1.5708284082526842	0.21612032398454686	0.8934743661186155	0	0	0.8934743661186155	12	pvalue	lr.mean	Basal Cells â†’ Cycling Cells.2+ Pericytes	GPC3 â†’ UNC5C	MGO_E2+4OHT	Epithelial	Stromal	Epithelial-to-Stromal
Luminal Sec	Vas-Endothelial	DLK1	DLK1	NOTCH4	NOTCH4	0.5526315789473685	0.15454545454545454	0.4862474634835718	1.570563123947747	1.0284052937156594	0	0	1.0284052937156594	12	pvalue	lr.mean	Luminal Sec â†’ Vas-Endothelial	DLK1 â†’ NOTCH4	MGO_E2+4OHT	Epithelial	Stromal	Epithelial-to-Stromal
Luminal Sec	Vas-Endothelial	COL4A2	COL4A2	CD93	CD93	0.5526315789473685	0.18636363636363637	0.6696548661542574	1.633615408413413	1.1516351372838352	0	0	1.1516351372838352	12	pvalue	lr.mean	Luminal Sec â†’ Vas-Endothelial	COL4A2 â†’ CD93	MGO_E2+4OHT	Epithelial	Stromal	Epithelial-to-Stromal
Luminal Sec	Vas-Endothelial	VEGFA	VEGFA	FLT1_KDR	KDR	0.42105263157894735	0.32727272727272727	1.1985649399445666	1.5218668256773578	1.3602158828109623	0	0	1.3602158828109623	12	pvalue	lr.mean	Luminal Sec â†’ Vas-Endothelial	VEGFA â†’ KDR	MGO_E2+4OHT	Epithelial	Stromal	Epithelial-to-Stromal
Luminal Sec	Vas-Endothelial	VEGFA	VEGFA	NRP1	NRP1	0.5789473684210527	0.32727272727272727	1.1985649399445666	1.652567266745986	1.4255661033452762	0	0	1.4255661033452762	12	pvalue	lr.mean	Luminal Sec â†’ Vas-Endothelial	VEGFA â†’ NRP1	MGO_E2+4OHT	Epithelial	Stromal	Epithelial-to-Stromal
Luminal Sec	Vas-Endothelial	VEGFA	VEGFA	NRP2	NRP2	0.7368421052631579	0.32727272727272727	1.1985649399445666	2.1779687319984293	1.6882668359714978	0	0	1.6882668359714978	12	pvalue	lr.mean	Luminal Sec â†’ Vas-Endothelial	VEGFA â†’ NRP2	MGO_E2+4OHT	Epithelial	Stromal	Epithelial-to-Stromal
Luminal Sec	Vas-Endothelial	COL18A1	COL18A1	KDR	KDR	0.42105263157894735	0.2	0.6593040585156784	1.0856152990787256	0.87246	0	0	0.87246	12	pvalue	lr.mean	Luminal Sec â†’ Vas-Endothelial	COL18A1 â†’ KDR	MGO_E2+4OHT	Epithelial	Stromal	Epithelial-to-Stromal
Luminal Sec	Vas-Endothelial	GPC3	GPC3	FLT1	FLT1	0.631579	0.17272727272727273	0.5875021894460348	1.9581183522759902	1.2728102708610125	0	0	1.2728102708610125	12	pvalue	lr.mean	Luminal Sec â†’ Vas-Endothelial	GPC3 â†’ FLT1	MGO_E2+4OHT	Epithelial	Stromal	Epithelial-to-Stromal
Luminal Sec	Fibroblast	VEGFA	VEGFA	NRP1	NRP1	0.2032520325203252	0.32727272727272727	1.1985649399445666	0.4884493950784623	0.8435071675115144	0.007	0.007	0.8435071675115144	2.1549019599237007	pvalue	lr.mean	Luminal Sec â†’ Fibroblast	VEGFA â†’ NRP1	MGO_E2+4OHT	Epithelial	Stromal	Epithelial-to-Stromal
Luminal Sec	Fibroblast	VEGFA	VEGFA	NRP2	NRP2	0.3008130081300813	0.32727272727272727	1.1985649399445666	0.8092585471002313	1.003911743522399	0.007	0.007	1.003911743522399	2.1549019599237007	pvalue	lr.mean	Luminal Sec â†’ Fibroblast	VEGFA â†’ NRP2	MGO_E2+4OHT	Epithelial	Stromal	Epithelial-to-Stromal
Luminal Sec	Fibromatrix	VEGFA	VEGFA	NRP2	NRP2	0.35384615384615387	0.32727272727272727	1.1985649399445666	0.7772132549989512	0.9878890974717589	0.036	0.036	0.9878890974717589	1.4436974992206486	pvalue	lr.mean	Luminal Sec â†’ Fibromatrix	VEGFA â†’ NRP2	MGO_E2+4OHT	Epithelial	Stromal	Epithelial-to-Stromal
Luminal Sec	Fibromatrix	VEGFA	VEGFA	CD44	CD44	0.15384615384615385	0.32727272727272727	1.1985649399445666	0.3034548663422907	0.7510099031434286	0.011	0.011	0.7510099031434286	1.9586073148022933	pvalue	lr.mean	Luminal Sec â†’ Fibromatrix	VEGFA â†’ CD44	MGO_E2+4OHT	Epithelial	Stromal	Epithelial-to-Stromal
Fibroblast	Luminal HR-Major	IGF2	IGF2	INSR	INSR	0.16192560175054704	0.6666666666666666	2.152045349451553	0.3475451839749944	1.2497952667132737	0.001	0.001	1.2497952667132737	2.999999999565705	pvalue	lr.mean	Fibroblast â†’ Luminal HR-Major	IGF2 â†’ INSR	MGO_E2+4OHT	Stromal	Epithelial	Stromal-to-Epithelial
Fibroblast	Luminal HR-Major	IGF2	IGF2	IGF2R	IGF2R	0.20568927789934355	0.6666666666666666	2.152045349451553	0.44545803014576646	1.2987516897986597	0.001	0.001	1.2987516897986597	2.999999999565705	pvalue	lr.mean	Fibroblast â†’ Luminal HR-Major	IGF2 â†’ IGF2R	MGO_E2+4OHT	Stromal	Epithelial	Stromal-to-Epithelial
Fibroblast	Luminal HR-Major	NID1	NID1	PTPRF	PTPRF	0.5754923413566739	0.22357723577235772	0.5382923971533488	1.3593312307094039	0.9488118139313764	0	0	0.9488118139313764	12	pvalue	lr.mean	Fibroblast â†’ Luminal HR-Major	NID1 â†’ PTPRF	MGO_E2+4OHT	Stromal	Epithelial	Stromal-to-Epithelial
Fibroblast	Luminal HR-Major	MDK	MDK	LRP1	LRP1	0.15317286652078774	0.8536585365853658	2.715804278326895	0.31173447687546957	1.5137693776011825	0	0	1.5137693776011825	12	pvalue	lr.mean	Fibroblast â†’ Luminal HR-Major	MDK â†’ LRP1	MGO_E2+4OHT	Stromal	Epithelial	Stromal-to-Epithelial
Fibroblast	Luminal HR-Major	SEMA3A	SEMA3A	NRP2	NRP2	0.2603938730853392	0.1951219512195122	0.4459274732172665	0.6515565493910627	0.5487420113041646	0	0	0.5487420113041646	12	pvalue	lr.mean	Fibroblast â†’ Luminal HR-Major	SEMA3A â†’ NRP2	MGO_E2+4OHT	Stromal	Epithelial	Stromal-to-Epithelial
Fibroblast	Luminal HR-Major	PSEN1	PSEN1	NCSTN	NCSTN	0.3544857768052516	0.13008130081300814	0.2691206610988603	0.7595002428227912	0.5143104519608257	0	0	0.5143104519608257	12	pvalue	lr.mean	Fibroblast â†’ Luminal HR-Major	PSEN1 â†’ NCSTN	MGO_E2+4OHT	Stromal	Epithelial	Stromal-to-Epithelial
Fibroblast	Luminal HR-Major	FSTL1	FSTL1	DIP2A	DIP2A	0.1050328227571116	0.7032520325203252	2.028834027915279	0.23049965665095315	1.129666842283116	0	0	1.129666842283116	12	pvalue	lr.mean	Fibroblast â†’ Luminal HR-Major	FSTL1 â†’ DIP2A	MGO_E2+4OHT	Stromal	Epithelial	Stromal-to-Epithelial
Fibroblast	Luminal HR-Major	TIMP1	TIMP1	CD63	CD63	0.5404814004376368	0.8292682926829268	3.012179674220303	1.2581024198741848	2.135141047047244	0	0	2.135141047047244	12	pvalue	lr.mean	Fibroblast â†’ Luminal HR-Major	TIMP1 â†’ CD63	MGO_E2+4OHT	Stromal	Epithelial	Stromal-to-Epithelial
Fibroblast	Luminal HR-Major	SERPINE2	SERPINE2	LRP1	LRP1	0.15317286652078774	0.33739837398373984	0.8773339566015823	0.31173447687546957	0.5945342167385259	0	0	0.5945342167385259	12	pvalue	lr.mean	Fibroblast â†’ Luminal HR-Major	SERPINE2 â†’ LRP1	MGO_E2+4OHT	Stromal	Epithelial	Stromal-to-Epithelial
Fibroblast	Luminal HR-Major	GPC3	GPC3	CD81	CD81	0.2013129102844639	0.7398373983739838	2.109526100079687	0.38177010288981206	1.2456481014847496	0	0	1.2456481014847496	12	pvalue	lr.mean	Fibroblast â†’ Luminal HR-Major	GPC3 â†’ CD81	MGO_E2+4OHT	Stromal	Epithelial	Stromal-to-Epithelial
Fibroblast	Luminal HR-Major	MDK	MDK	SDC4	SDC4	0.32166301969365424	0.8536585365853658	2.715804278326895	0.7645531701136863	1.7401787242202906	0	0	1.7401787242202906	12	pvalue	lr.mean	Fibroblast â†’ Luminal HR-Major	MDK â†’ SDC4	MGO_E2+4OHT	Stromal	Epithelial	Stromal-to-Epithelial
Fibroblast	Luminal HR-Major	BSG	BSG	SLC16A1	SLC16A1	0.26258205689277897	0.24796747967479674	0.6164691819205665	0.5973778725389772	0.6069235272297719	0.001	0.001	0.6069235272297719	2.999999999565705	pvalue	lr.mean	Fibroblast â†’ Luminal HR-Major	BSG â†’ SLC16A1	MGO_E2+4OHT	Stromal	Epithelial	Stromal-to-Epithelial
Fibroblast	Luminal HR-Major	TGFB1	TGFB1	SMAD3	SMAD3	0.19037199124726478	0.2764227642276423	0.7119289430346241	0.39151594592577826	0.5517224444802011	0.020000000000000018	0.020000000000000018	0.5517224444802011	1.6989700043143037	pvalue	lr.mean	Fibroblast â†’ Luminal HR-Major	TGFB1 â†’ SMAD3	MGO_E2+4OHT	Stromal	Epithelial	Stromal-to-Epithelial
Fibroblast	Luminal HR-Major	TFPI	TFPI	SDC4	SDC4	0.32166301969365424	0.1016260162601626	0.2565754869878538	0.7645531701136863	0.510564	0	0	0.510564	12	pvalue	lr.mean	Fibroblast â†’ Luminal HR-Major	TFPI â†’ SDC4	MGO_E2+4OHT	Stromal	Epithelial	Stromal-to-Epithelial
Fibroblast	Luminal HR-Major	TNC	TNC	SDC4	SDC4	0.32166301969365424	0.3130081300813008	0.8735185428570349	0.7645531701136863	0.8190358564853606	0	0	0.8190358564853606	12	pvalue	lr.mean	Fibroblast â†’ Luminal HR-Major	TNC â†’ SDC4	MGO_E2+4OHT	Stromal	Epithelial	Stromal-to-Epithelial
Fibroblast	Luminal HR-Major	FN1	FN1	DPP4	DPP4	0.13129102844638948	0.5975609756097561	1.8925024322978432	0.2829501119960098	1.0877262721469265	0	0	1.0877262721469265	12	pvalue	lr.mean	Fibroblast â†’ Luminal HR-Major	FN1 â†’ DPP4	MGO_E2+4OHT	Stromal	Epithelial	Stromal-to-Epithelial
Fibroblast	Luminal HR-Major	GPC3	GPC3	LRP1	LRP1	0.15317286652078774	0.7398373983739838	2.109526100079687	0.31173447687546957	1.2106302884775784	0	0	1.2106302884775784	12	pvalue	lr.mean	Fibroblast â†’ Luminal HR-Major	GPC3 â†’ LRP1	MGO_E2+4OHT	Stromal	Epithelial	Stromal-to-Epithelial
Fibroblast	Luminal HR-Major	MDK	MDK	SORL1	SORL1	0.10940919037199125	0.8536585365853658	2.715804278326895	0.2325522581360806	1.474178268231488	0	0	1.474178268231488	12	pvalue	lr.mean	Fibroblast â†’ Luminal HR-Major	MDK â†’ SORL1	MGO_E2+4OHT	Stromal	Epithelial	Stromal-to-Epithelial
Fibroblast	Luminal HR-Major	HSP90B1	HSP90B1	ERBB2	ERBB2	0.4310722100656455	0.4146341463414634	1.029454994975106	1.002181262623123	1.0158181287991144	0	0	1.0158181287991144	12	pvalue	lr.mean	Fibroblast â†’ Luminal HR-Major	HSP90B1 â†’ ERBB2	MGO_E2+4OHT	Stromal	Epithelial	Stromal-to-Epithelial
Fibroblast	Luminal HR-Major	HSP90AA1	HSP90AA1	ERBB2	ERBB2	0.4310722100656455	0.2926829268292683	0.7011731747792705	1.002181262623123	0.8516772187011967	0	0	0.8516772187011967	12	pvalue	lr.mean	Fibroblast â†’ Luminal HR-Major	HSP90AA1 â†’ ERBB2	MGO_E2+4OHT	Stromal	Epithelial	Stromal-to-Epithelial
Fibroblast	Luminal HR-Major	CXCL12	CXCL12	SDC4	SDC4	0.32166301969365424	0.21544715447154472	0.5957375620872863	0.7645531701136863	0.6801453661004864	0	0	0.6801453661004864	12	pvalue	lr.mean	Fibroblast â†’ Luminal HR-Major	CXCL12 â†’ SDC4	MGO_E2+4OHT	Stromal	Epithelial	Stromal-to-Epithelial
Fibroblast	Luminal HR-Major	MDK	MDK	NCL	NCL	0.5667396061269147	0.8536585365853658	2.715804278326895	1.408397830612522	2.0621010544697085	0	0	2.0621010544697085	12	pvalue	lr.mean	Fibroblast â†’ Luminal HR-Major	MDK â†’ NCL	MGO_E2+4OHT	Stromal	Epithelial	Stromal-to-Epithelial
Fibroblast	Luminal HR-Major	ETV5	ETV5	ERBB2	ERBB2	0.4310722100656455	0.15853658536585366	0.3749401657351593	1.002181262623123	0.6885607141791412	0	0	0.6885607141791412	12	pvalue	lr.mean	Fibroblast â†’ Luminal HR-Major	ETV5 â†’ ERBB2	MGO_E2+4OHT	Stromal	Epithelial	Stromal-to-Epithelial
Fibroblast	Luminal HR-Active	APP	APP	TNFRSF21	TNFRSF21	0.4744744744744745	0.53252	1.3920008730804379	1.1947139556095379	1.293357414344988	0.005	0.005	1.293357414344988	2.301029995577122	pvalue	lr.mean	Fibroblast â†’ Luminal HR-Active	APP â†’ TNFRSF21	MGO_E2+4OHT	Stromal	Epithelial	Stromal-to-Epithelial
Fibroblast	Luminal HR-Active	COL1A1	COL1A1	SDC1	SDC1	0.12012012012012012	0.3699186991869919	0.9328356317789278	0.2210515356137777	0.5769435836963528	0	0	0.5769435836963528	12	pvalue	lr.mean	Fibroblast â†’ Luminal HR-Active	COL1A1 â†’ SDC1	MGO_E2+4OHT	Stromal	Epithelial	Stromal-to-Epithelial
Fibroblast	Luminal HR-Active	FN1	FN1	SDC1	SDC1	0.12012012012012012	0.5975609756097561	1.8925024322978432	0.2210515356137777	1.0567769839558105	0.038000000000000034	0.038000000000000034	1.0567769839558105	1.4202164033717606	pvalue	lr.mean	Fibroblast â†’ Luminal HR-Active	FN1 â†’ SDC1	MGO_E2+4OHT	Stromal	Epithelial	Stromal-to-Epithelial
Fibroblast	Luminal HR-Active	COL4A2	COL4A2	SDC1	SDC1	0.12012012012012012	0.4878048780487805	1.303157997501154	0.2210515356137777	0.7621047665574658	0	0	0.7621047665574658	12	pvalue	lr.mean	Fibroblast â†’ Luminal HR-Active	COL4A2 â†’ SDC1	MGO_E2+4OHT	Stromal	Epithelial	Stromal-to-Epithelial
Fibroblast	Luminal HR-Active	COL6A2	COL6A2	SDC1	SDC1	0.12012012012012012	0.34146341463414637	0.9205921740777545	0.2210515356137777	0.5708218548457661	0	0	0.5708218548457661	12	pvalue	lr.mean	Fibroblast â†’ Luminal HR-Active	COL6A2 â†’ SDC1	MGO_E2+4OHT	Stromal	Epithelial	Stromal-to-Epithelial
Fibroblast	Luminal HR-Active	COL6A3	COL6A3	SDC1	SDC1	0.12012012012012012	0.3780487804878049	0.9592331144975654	0.2210515356137777	0.5901423250556715	0	0	0.5901423250556715	12	pvalue	lr.mean	Fibroblast â†’ Luminal HR-Active	COL6A3 â†’ SDC1	MGO_E2+4OHT	Stromal	Epithelial	Stromal-to-Epithelial
Fibroblast	Luminal HR-Active	TNC	TNC	SDC1	SDC1	0.12012012012012012	0.3130081300813008	0.8735185428570349	0.2210515356137777	0.5472850392354063	0	0	0.5472850392354063	12	pvalue	lr.mean	Fibroblast â†’ Luminal HR-Active	TNC â†’ SDC1	MGO_E2+4OHT	Stromal	Epithelial	Stromal-to-Epithelial
Fibroblast	Luminal HR-Active	DKK1	DKK1	LRP6	LRP6	0.16516516516516516	0.49187	1.4854180256063605	0.34804390634103327	0.9167309659736969	0	0	0.9167309659736969	12	pvalue	lr.mean	Fibroblast â†’ Luminal HR-Active	DKK1 â†’ LRP6	MGO_E2+4OHT	Stromal	Epithelial	Stromal-to-Epithelial
Fibroblast	Luminal HR-Active	IGF2	IGF2	INSR	INSR	0.18018018018018017	0.6666666666666666	2.152045349451553	0.3620384430106339	1.2570418962310934	0.001	0.001	1.2570418962310934	2.999999999565705	pvalue	lr.mean	Fibroblast â†’ Luminal HR-Active	IGF2 â†’ INSR	MGO_E2+4OHT	Stromal	Epithelial	Stromal-to-Epithelial
Fibroblast	Luminal HR-Active	IGF2	IGF2	IGF2R	IGF2R	0.16216216216216217	0.6666666666666666	2.152045349451553	0.3752855433388454	1.263665446395199	0.001	0.001	1.263665446395199	2.999999999565705	pvalue	lr.mean	Fibroblast â†’ Luminal HR-Active	IGF2 â†’ IGF2R	MGO_E2+4OHT	Stromal	Epithelial	Stromal-to-Epithelial
Fibroblast	Luminal HR-Active	NID1	NID1	PTPRF	PTPRF	0.5855855855855856	0.22357723577235772	0.5382923971533488	1.5100842137162538	1.0241883054348013	0	0	1.0241883054348013	12	pvalue	lr.mean	Fibroblast â†’ Luminal HR-Active	NID1 â†’ PTPRF	MGO_E2+4OHT	Stromal	Epithelial	Stromal-to-Epithelial
Fibroblast	Luminal HR-Active	MDK	MDK	SDC1	SDC1	0.12012012012012012	0.8536585365853658	2.715804278326895	0.2210515356137777	1.4684279069703365	0	0	1.4684279069703365	12	pvalue	lr.mean	Fibroblast â†’ Luminal HR-Active	MDK â†’ SDC1	MGO_E2+4OHT	Stromal	Epithelial	Stromal-to-Epithelial
Fibroblast	Luminal HR-Active	MDK	MDK	NOTCH2	NOTCH2	0.13213213213213212	0.8536585365853658	2.715804278326895	0.2832891152372025	1.4995466967820488	0	0	1.4995466967820488	12	pvalue	lr.mean	Fibroblast â†’ Luminal HR-Active	MDK â†’ NOTCH2	MGO_E2+4OHT	Stromal	Epithelial	Stromal-to-Epithelial
Fibroblast	Luminal HR-Active	MDK	MDK	LRP1	LRP1	0.26426426426426425	0.8536585365853658	2.715804278326895	0.57386083884501915	1.6448325585859571	0	0	1.6448325585859571	12	pvalue	lr.mean	Fibroblast â†’ Luminal HR-Active	MDK â†’ LRP1	MGO_E2+4OHT	Stromal	Epithelial	Stromal-to-Epithelial
Fibroblast	Luminal HR-Active	CALR	CALR	LRP1	LRP1	0.26426426426426425	0.27235772357723576	0.6444701741667995	0.57386083884501915	0.6091655065059094	0	0	0.6091655065059094	12	pvalue	lr.mean	Fibroblast â†’ Luminal HR-Active	CALR â†’ LRP1	MGO_E2+4OHT	Stromal	Epithelial	Stromal-to-Epithelial
Fibroblast	Luminal HR-Active	TIMP1	TIMP1	CD63	CD63	0.5375375375375375	0.8292682926829268	3.012179674220303	1.4167354921648196	2.2144575831925613	0	0	2.2144575831925613	12	pvalue	lr.mean	Fibroblast â†’ Luminal HR-Active	TIMP1 â†’ CD63	MGO_E2+4OHT	Stromal	Epithelial	Stromal-to-Epithelial
Fibroblast	Luminal HR-Active	HRAS	HRAS	AGTR1	AGTR1	0.33633633633633636	0.17479674796747968	0.39118421830949934	0.8746456615994631	0.6329149399544812	0	0	0.6329149399544812	12	pvalue	lr.mean	Fibroblast â†’ Luminal HR-Active	HRAS â†’ AGTR1	MGO_E2+4OHT	Stromal	Epithelial	Stromal-to-Epithelial
Fibroblast	Luminal HR-Active	SERPINE2	SERPINE2	LRP1	LRP1	0.26426426426426425	0.33739837398373984	0.8773339566015823	0.57386083884501915	0.7255973977233008	0	0	0.7255973977233008	12	pvalue	lr.mean	Fibroblast â†’ Luminal HR-Active	SERPINE2 â†’ LRP1	MGO_E2+4OHT	Stromal	Epithelial	Stromal-to-Epithelial
Fibroblast	Luminal HR-Active	GPC3	GPC3	CD81	CD81	0.17417417417417416	0.7398373983739838	2.109526100079687	0.38385277214341906	1.246689436111553	0	0	1.246689436111553	12	pvalue	lr.mean	Fibroblast â†’ Luminal HR-Active	GPC3 â†’ CD81	MGO_E2+4OHT	Stromal	Epithelial	Stromal-to-Epithelial
Fibroblast	Luminal HR-Active	MDK	MDK	SDC4	SDC4	0.4954954954954955	0.8536585365853658	2.715804278326895	1.2153415478687049	1.96557	0	0	1.96557	12	pvalue	lr.mean	Fibroblast â†’ Luminal HR-Active	MDK â†’ SDC4	MGO_E2+4OHT	Stromal	Epithelial	Stromal-to-Epithelial
Fibroblast	Luminal HR-Active	TGFB1	TGFB1	SMAD3	SMAD3	0.17717717717717718	0.2764227642276423	0.7119289430346241	0.4035588745152302	0.5577439087749272	0.029000000000000026	0.029000000000000026	0.5577439087749272	1.537602002086068	pvalue	lr.mean	Fibroblast â†’ Luminal HR-Active	TGFB1 â†’ SMAD3	MGO_E2+4OHT	Stromal	Epithelial	Stromal-to-Epithelial
Fibroblast	Luminal HR-Active	TFPI	TFPI	SDC4	SDC4	0.4954954954954955	0.1016260162601626	0.2565754869878538	1.2153415478687049	0.7359585174282793	0	0	0.7359585174282793	12	pvalue	lr.mean	Fibroblast â†’ Luminal HR-Active	TFPI â†’ SDC4	MGO_E2+4OHT	Stromal	Epithelial	Stromal-to-Epithelial
Fibroblast	Luminal HR-Active	TNC	TNC	SDC4	SDC4	0.4954954954954955	0.3130081300813008	0.8735185428570349	1.2153415478687049	1.0444300453628699	0	0	1.0444300453628699	12	pvalue	lr.mean	Fibroblast â†’ Luminal HR-Active	TNC â†’ SDC4	MGO_E2+4OHT	Stromal	Epithelial	Stromal-to-Epithelial
Fibroblast	Luminal HR-Active	GPC3	GPC3	LRP1	LRP1	0.26426426426426425	0.7398373983739838	2.109526100079687	0.57386083884501915	1.341693469462353	0	0	1.341693469462353	12	pvalue	lr.mean	Fibroblast â†’ Luminal HR-Active	GPC3 â†’ LRP1	MGO_E2+4OHT	Stromal	Epithelial	Stromal-to-Epithelial
Fibroblast	Luminal HR-Active	HSP90B1	HSP90B1	LRP1	LRP1	0.26426426426426425	0.4146341463414634	1.029454994975106	0.57386083884501915	0.8016579169100626	0	0	0.8016579169100626	12	pvalue	lr.mean	Fibroblast â†’ Luminal HR-Active	HSP90B1 â†’ LRP1	MGO_E2+4OHT	Stromal	Epithelial	Stromal-to-Epithelial
Fibroblast	Luminal HR-Active	MDK	MDK	SORL1	SORL1	0.14414414414414414	0.8536585365853658	2.715804278326895	0.30746327640876997	1.5116337773678326	0	0	1.5116337773678326	12	pvalue	lr.mean	Fibroblast â†’ Luminal HR-Active	MDK â†’ SORL1	MGO_E2+4OHT	Stromal	Epithelial	Stromal-to-Epithelial
Fibroblast	Luminal HR-Active	HSP90B1	HSP90B1	ERBB2	ERBB2	0.4174174174174174	0.4146341463414634	1.029454994975106	1.009391437346673	1.0194232161608894	0	0	1.0194232161608894	12	pvalue	lr.mean	Fibroblast â†’ Luminal HR-Active	HSP90B1 â†’ ERBB2	MGO_E2+4OHT	Stromal	Epithelial	Stromal-to-Epithelial
Fibroblast	Luminal HR-Active	HSP90AA1	HSP90AA1	ERBB2	ERBB2	0.4174174174174174	0.2926829268292683	0.7011731747792705	1.009391437346673	0.8552823060629717	0	0	0.8552823060629717	12	pvalue	lr.mean	Fibroblast â†’ Luminal HR-Active	HSP90AA1 â†’ ERBB2	MGO_E2+4OHT	Stromal	Epithelial	Stromal-to-Epithelial
Fibroblast	Luminal HR-Active	CXCL12	CXCL12	SDC4	SDC4	0.4954954954954955	0.21544715447154472	0.5957375620872863	1.2153415478687049	0.9055395549779957	0	0	0.9055395549779957	12	pvalue	lr.mean	Fibroblast â†’ Luminal HR-Active	CXCL12 â†’ SDC4	MGO_E2+4OHT	Stromal	Epithelial	Stromal-to-Epithelial
Fibroblast	Luminal HR-Active	MDK	MDK	NCL	NCL	0.6216216216216216	0.8536585365853658	2.715804278326895	1.4783880381336418	2.0970961582302685	0	0	2.0970961582302685	12	pvalue	lr.mean	Fibroblast â†’ Luminal HR-Active	MDK â†’ NCL	MGO_E2+4OHT	Stromal	Epithelial	Stromal-to-Epithelial
Fibroblast	Luminal HR-Active	ETV5	ETV5	ERBB2	ERBB2	0.4174174174174174	0.15853658536585366	0.3749401657351593	1.009391437346673	0.6921658015409162	0	0	0.6921658015409162	12	pvalue	lr.mean	Fibroblast â†’ Luminal HR-Active	ETV5 â†’ ERBB2	MGO_E2+4OHT	Stromal	Epithelial	Stromal-to-Epithelial
Fibroblast	LumSec-Basal	COL1A1	COL1A1	DDR1	DDR1	0.11574074074074074	0.3699186991869919	0.9328356317789278	0.24420129443568042	0.5885184631073042	0	0	0.5885184631073042	12	pvalue	lr.mean	Fibroblast â†’ LumSec-Basal	COL1A1 â†’ DDR1	MGO_E2+4OHT	Stromal	Epithelial	Stromal-to-Epithelial
Fibroblast	LumSec-Basal	FN1	FN1	PLAUR	PLAUR	0.1412037037037037	0.5975609756097561	1.8925024322978432	0.3081109553805416	1.1003066938391923	0.001	0.001	1.1003066938391923	2.999999999565705	pvalue	lr.mean	Fibroblast â†’ LumSec-Basal	FN1 â†’ PLAUR	MGO_E2+4OHT	Stromal	Epithelial	Stromal-to-Epithelial
Fibroblast	LumSec-Basal	IGF2	IGF2	INSR	INSR	0.20833333333333334	0.6666666666666666	2.152045349451553	0.45492741457563546	1.303486382013594	0	0	1.303486382013594	12	pvalue	lr.mean	Fibroblast â†’ LumSec-Basal	IGF2 â†’ INSR	MGO_E2+4OHT	Stromal	Epithelial	Stromal-to-Epithelial
Fibroblast	LumSec-Basal	NID1	NID1	PTPRF	PTPRF	0.5694444444444444	0.22357723577235772	0.5382923971533488	1.5163612553856074	1.0273268262694781	0	0	1.0273268262694781	12	pvalue	lr.mean	Fibroblast â†’ LumSec-Basal	NID1 â†’ PTPRF	MGO_E2+4OHT	Stromal	Epithelial	Stromal-to-Epithelial
Fibroblast	LumSec-Basal	MDK	MDK	LRP1	LRP1	0.13425925925925927	0.8536585365853658	2.715804278326895	0.2716517065050872	1.4937279924159912	0	0	1.4937279924159912	12	pvalue	lr.mean	Fibroblast â†’ LumSec-Basal	MDK â†’ LRP1	MGO_E2+4OHT	Stromal	Epithelial	Stromal-to-Epithelial
Fibroblast	LumSec-Basal	WNT5A	WNT5A	FZD6	FZD6	0.28935185185185186	0.14634146341463414	0.3711977238058465	0.7167900632526619	0.5439938935292542	0	0	0.5439938935292542	12	pvalue	lr.mean	Fibroblast â†’ LumSec-Basal	WNT5A â†’ FZD6	MGO_E2+4OHT	Stromal	Epithelial	Stromal-to-Epithelial
Fibroblast	LumSec-Basal	COPA	COPA	P2RY6	P2RY6	0.27546296296296297	0.5	1.270221944792561	0.7419494930086501	1.0060857189006054	0	0	1.0060857189006054	12	pvalue	lr.mean	Fibroblast â†’ LumSec-Basal	COPA â†’ P2RY6	MGO_E2+4OHT	Stromal	Epithelial	Stromal-to-Epithelial
Fibroblast	LumSec-Basal	TIMP1	TIMP1	CD63	CD63	0.3888888888888889	0.8292682926829268	3.012179674220303	0.9551916739647583	1.9836856740925306	0	0	1.9836856740925306	12	pvalue	lr.mean	Fibroblast â†’ LumSec-Basal	TIMP1 â†’ CD63	MGO_E2+4OHT	Stromal	Epithelial	Stromal-to-Epithelial
Fibroblast	LumSec-Basal	COL3A1	COL3A1	DDR1	DDR1	0.11574074074074074	0.8902439024390244	3.131886492186872	0.24420129443568042	1.6880438933112762	0	0	1.6880438933112762	12	pvalue	lr.mean	Fibroblast â†’ LumSec-Basal	COL3A1 â†’ DDR1	MGO_E2+4OHT	Stromal	Epithelial	Stromal-to-Epithelial
Fibroblast	LumSec-Basal	CTHRC1	CTHRC1	FZD6	FZD6	0.28935185185185186	0.21138211382113822	0.5136285539408711	0.7167900632526619	0.6152093085967665	0	0	0.6152093085967665	12	pvalue	lr.mean	Fibroblast â†’ LumSec-Basal	CTHRC1 â†’ FZD6	MGO_E2+4OHT	Stromal	Epithelial	Stromal-to-Epithelial
Fibroblast	LumSec-Basal	SERPINE2	SERPINE2	LRP1	LRP1	0.13425925925925927	0.33739837398373984	0.8773339566015823	0.2716517065050872	0.5744928315533347	0	0	0.5744928315533347	12	pvalue	lr.mean	Fibroblast â†’ LumSec-Basal	SERPINE2 â†’ LRP1	MGO_E2+4OHT	Stromal	Epithelial	Stromal-to-Epithelial
Fibroblast	LumSec-Basal	MDK	MDK	SDC4	SDC4	0.1736111111111111	0.8536585365853658	2.715804278326895	0.42776166490241185	1.5717829716146534	0	0	1.5717829716146534	12	pvalue	lr.mean	Fibroblast â†’ LumSec-Basal	MDK â†’ SDC4	MGO_E2+4OHT	Stromal	Epithelial	Stromal-to-Epithelial
Fibroblast	LumSec-Basal	DNAJB11	DNAJB11	PRTG	PRTG	0.46064814814814814	0.21544715447154472	0.5099013377431147	1.2519572656393128	0.8809293016912138	0	0	0.8809293016912138	12	pvalue	lr.mean	Fibroblast â†’ LumSec-Basal	DNAJB11 â†’ PRTG	MGO_E2+4OHT	Stromal	Epithelial	Stromal-to-Epithelial
Fibroblast	LumSec-Basal	TNC	TNC	SDC4	SDC4	0.1736111111111111	0.3130081300813008	0.8735185428570349	0.42776166490241185	0.6506401038797234	0	0	0.6506401038797234	12	pvalue	lr.mean	Fibroblast â†’ LumSec-Basal	TNC â†’ SDC4	MGO_E2+4OHT	Stromal	Epithelial	Stromal-to-Epithelial
Fibroblast	LumSec-Basal	GPC3	GPC3	LRP1	LRP1	0.13425925925925927	0.7398373983739838	2.109526100079687	0.2716517065050872	1.190588903292387	0	0	1.190588903292387	12	pvalue	lr.mean	Fibroblast â†’ LumSec-Basal	GPC3 â†’ LRP1	MGO_E2+4OHT	Stromal	Epithelial	Stromal-to-Epithelial
Fibroblast	LumSec-Basal	HSP90AA1	HSP90AA1	ERBB2	ERBB2	0.2824074074074074	0.2926829268292683	0.7011731747792705	0.6559867123096348	0.6785799435444526	0.036	0.036	0.6785799435444526	1.4436974992206486	pvalue	lr.mean	Fibroblast â†’ LumSec-Basal	HSP90AA1 â†’ ERBB2	MGO_E2+4OHT	Stromal	Epithelial	Stromal-to-Epithelial
Fibroblast	LumSec-Basal	CXCL12	CXCL12	SDC4	SDC4	0.1736111111111111	0.21544715447154472	0.5957375620872863	0.42776166490241185	0.5117496134948492	0	0	0.5117496134948492	12	pvalue	lr.mean	Fibroblast â†’ LumSec-Basal	CXCL12 â†’ SDC4	MGO_E2+4OHT	Stromal	Epithelial	Stromal-to-Epithelial
Fibroblast	LumSec-Basal	MDK	MDK	NCL	NCL	0.44675925925925924	0.8536585365853658	2.715804278326895	1.1538107789865957	1.9348075286567454	0	0	1.9348075286567454	12	pvalue	lr.mean	Fibroblast â†’ LumSec-Basal	MDK â†’ NCL	MGO_E2+4OHT	Stromal	Epithelial	Stromal-to-Epithelial
Fibroblast	LumSec-Basal	HAPLN1	HAPLN1	PRTG	PRTG	0.46064814814814814	0.15853658536585366	0.3981375068488791	1.2519572656393128	0.8250473862440959	0	0	0.8250473862440959	12	pvalue	lr.mean	Fibroblast â†’ LumSec-Basal	HAPLN1 â†’ PRTG	MGO_E2+4OHT	Stromal	Epithelial	Stromal-to-Epithelial
Fibroblast	LumSec-Basal	ETV5	ETV5	ERBB2	ERBB2	0.2824074074074074	0.15853658536585366	0.3749401657351593	0.6559867123096348	0.5154634390223971	0.011	0.011	0.5154634390223971	1.9586073148022933	pvalue	lr.mean	Fibroblast â†’ LumSec-Basal	ETV5 â†’ ERBB2	MGO_E2+4OHT	Stromal	Epithelial	Stromal-to-Epithelial
Fibroblast	Basal Cells	COL1A1	COL1A1	CD44	CD44	0.1095890410958904	0.3699186991869919	0.9328356317789278	0.18688476632665907	0.5598601990527934	0	0	0.5598601990527934	12	pvalue	lr.mean	Fibroblast â†’ Basal Cells	COL1A1 â†’ CD44	MGO_E2+4OHT	Stromal	Epithelial	Stromal-to-Epithelial
Fibroblast	Basal Cells	COL1A1	COL1A1	SDC1	SDC1	0.136986	0.3699186991869919	0.9328356317789278	0.21023840661678433	0.571537	0	0	0.571537	12	pvalue	lr.mean	Fibroblast â†’ Basal Cells	COL1A1 â†’ SDC1	MGO_E2+4OHT	Stromal	Epithelial	Stromal-to-Epithelial
Fibroblast	Basal Cells	COL1A1	COL1A1	DDR1	DDR1	0.1643835616438356	0.3699186991869919	0.9328356317789278	0.397719	0.6652773856147685	0	0	0.6652773856147685	12	pvalue	lr.mean	Fibroblast â†’ Basal Cells	COL1A1 â†’ DDR1	MGO_E2+4OHT	Stromal	Epithelial	Stromal-to-Epithelial
Fibroblast	Basal Cells	FN1	FN1	CD44	CD44	0.1095890410958904	0.5975609756097561	1.8925024322978432	0.18688476632665907	1.0396935993122511	0	0	1.0396935993122511	12	pvalue	lr.mean	Fibroblast â†’ Basal Cells	FN1 â†’ CD44	MGO_E2+4OHT	Stromal	Epithelial	Stromal-to-Epithelial
Fibroblast	Basal Cells	FN1	FN1	PLAUR	PLAUR	0.2534246575342466	0.5975609756097561	1.8925024322978432	0.538734	1.2156181144920466	0	0	1.2156181144920466	12	pvalue	lr.mean	Fibroblast â†’ Basal Cells	FN1 â†’ PLAUR	MGO_E2+4OHT	Stromal	Epithelial	Stromal-to-Epithelial
Fibroblast	Basal Cells	LAMB1	LAMB1	CD44	CD44	0.1095890410958904	0.5691056910569106	1.5058680948216983	0.18688476632665907	0.8463764305741787	0	0	0.8463764305741787	12	pvalue	lr.mean	Fibroblast â†’ Basal Cells	LAMB1 â†’ CD44	MGO_E2+4OHT	Stromal	Epithelial	Stromal-to-Epithelial
Fibroblast	Basal Cells	COL4A2	COL4A2	CD44	CD44	0.1095890410958904	0.4878048780487805	1.303157997501154	0.18688476632665907	0.7450213819139065	0	0	0.7450213819139065	12	pvalue	lr.mean	Fibroblast â†’ Basal Cells	COL4A2 â†’ CD44	MGO_E2+4OHT	Stromal	Epithelial	Stromal-to-Epithelial
Fibroblast	Basal Cells	COL4A2	COL4A2	SDC1	SDC1	0.136986	0.4878048780487805	1.303157997501154	0.21023840661678433	0.7566982020589692	0	0	0.7566982020589692	12	pvalue	lr.mean	Fibroblast â†’ Basal Cells	COL4A2 â†’ SDC1	MGO_E2+4OHT	Stromal	Epithelial	Stromal-to-Epithelial
Fibroblast	Basal Cells	LAMC1	LAMC1	CD44	CD44	0.1095890410958904	0.3983739837398374	1.017427144933105	0.18688476632665907	0.602156	0.002	0.002	0.602156	2.698970004118871	pvalue	lr.mean	Fibroblast â†’ Basal Cells	LAMC1 â†’ CD44	MGO_E2+4OHT	Stromal	Epithelial	Stromal-to-Epithelial
Fibroblast	Basal Cells	COL6A2	COL6A2	CD44	CD44	0.1095890410958904	0.34146341463414637	0.9205921740777545	0.18688476632665907	0.5537384702022068	0	0	0.5537384702022068	12	pvalue	lr.mean	Fibroblast â†’ Basal Cells	COL6A2 â†’ CD44	MGO_E2+4OHT	Stromal	Epithelial	Stromal-to-Epithelial
Fibroblast	Basal Cells	COL6A2	COL6A2	SDC1	SDC1	0.136986	0.34146341463414637	0.9205921740777545	0.21023840661678433	0.5654152903472695	0	0	0.5654152903472695	12	pvalue	lr.mean	Fibroblast â†’ Basal Cells	COL6A2 â†’ SDC1	MGO_E2+4OHT	Stromal	Epithelial	Stromal-to-Epithelial
Fibroblast	Basal Cells	COL6A3	COL6A3	CD44	CD44	0.1095890410958904	0.3780487804878049	0.9592331144975654	0.18688476632665907	0.5730589404121122	0	0	0.5730589404121122	12	pvalue	lr.mean	Fibroblast â†’ Basal Cells	COL6A3 â†’ CD44	MGO_E2+4OHT	Stromal	Epithelial	Stromal-to-Epithelial
Fibroblast	Basal Cells	COL6A3	COL6A3	SDC1	SDC1	0.136986	0.3780487804878049	0.9592331144975654	0.21023840661678433	0.5847357605571749	0	0	0.5847357605571749	12	pvalue	lr.mean	Fibroblast â†’ Basal Cells	COL6A3 â†’ SDC1	MGO_E2+4OHT	Stromal	Epithelial	Stromal-to-Epithelial
Fibroblast	Basal Cells	TNC	TNC	SDC1	SDC1	0.136986	0.3130081300813008	0.8735185428570349	0.21023840661678433	0.5418784747369096	0	0	0.5418784747369096	12	pvalue	lr.mean	Fibroblast â†’ Basal Cells	TNC â†’ SDC1	MGO_E2+4OHT	Stromal	Epithelial	Stromal-to-Epithelial
Fibroblast	Basal Cells	IGF2	IGF2	INSR	INSR	0.136986	0.6666666666666666	2.152045349451553	0.26097939510600177	1.2065123722787772	0.009	0.009	1.2065123722787772	2.0457574905124196	pvalue	lr.mean	Fibroblast â†’ Basal Cells	IGF2 â†’ INSR	MGO_E2+4OHT	Stromal	Epithelial	Stromal-to-Epithelial
Fibroblast	Basal Cells	IGF2	IGF2	IGF1R	IGF1R	0.1095890410958904	0.6666666666666666	2.152045349451553	0.1966197789341521	1.1743325641928524	0.001	0.001	1.1743325641928524	2.999999999565705	pvalue	lr.mean	Fibroblast â†’ Basal Cells	IGF2 â†’ IGF1R	MGO_E2+4OHT	Stromal	Epithelial	Stromal-to-Epithelial
Fibroblast	Basal Cells	NID1	NID1	PTPRF	PTPRF	0.6575342465753424	0.22357723577235772	0.5382923971533488	1.5487994314141806	1.0435459142837646	0	0	1.0435459142837646	12	pvalue	lr.mean	Fibroblast â†’ Basal Cells	NID1 â†’ PTPRF	MGO_E2+4OHT	Stromal	Epithelial	Stromal-to-Epithelial
Fibroblast	Basal Cells	MDK	MDK	SDC1	SDC1	0.136986	0.8536585365853658	2.715804278326895	0.21023840661678433	1.4630213424718397	0	0	1.4630213424718397	12	pvalue	lr.mean	Fibroblast â†’ Basal Cells	MDK â†’ SDC1	MGO_E2+4OHT	Stromal	Epithelial	Stromal-to-Epithelial
Fibroblast	Basal Cells	MDK	MDK	SDC2	SDC2	0.1232876712328767	0.8536585365853658	2.715804278326895	0.2612695783029388	1.488536928314917	0	0	1.488536928314917	12	pvalue	lr.mean	Fibroblast â†’ Basal Cells	MDK â†’ SDC2	MGO_E2+4OHT	Stromal	Epithelial	Stromal-to-Epithelial
Fibroblast	Basal Cells	MDK	MDK	NOTCH2	NOTCH2	0.1232876712328767	0.8536585365853658	2.715804278326895	0.2461133957323472	1.4809588370296212	0	0	1.4809588370296212	12	pvalue	lr.mean	Fibroblast â†’ Basal Cells	MDK â†’ NOTCH2	MGO_E2+4OHT	Stromal	Epithelial	Stromal-to-Epithelial
Fibroblast	Basal Cells	MDK	MDK	LRP1	LRP1	0.136986	0.8536585365853658	2.715804278326895	0.23694176899866792	1.4763730236627817	0	0	1.4763730236627817	12	pvalue	lr.mean	Fibroblast â†’ Basal Cells	MDK â†’ LRP1	MGO_E2+4OHT	Stromal	Epithelial	Stromal-to-Epithelial
Fibroblast	Basal Cells	WNT5A	WNT5A	FZD6	FZD6	0.4041095890410959	0.14634146341463414	0.3711977238058465	0.8477945225236024	0.6094961231647245	0	0	0.6094961231647245	12	pvalue	lr.mean	Fibroblast â†’ Basal Cells	WNT5A â†’ FZD6	MGO_E2+4OHT	Stromal	Epithelial	Stromal-to-Epithelial
Fibroblast	Basal Cells	COPA	COPA	P2RY6	P2RY6	0.4041095890410959	0.5	1.270221944792561	0.9930452359921342	1.1316335903923476	0	0	1.1316335903923476	12	pvalue	lr.mean	Fibroblast â†’ Basal Cells	COPA â†’ P2RY6	MGO_E2+4OHT	Stromal	Epithelial	Stromal-to-Epithelial
Fibroblast	Basal Cells	FSTL1	FSTL1	DIP2A	DIP2A	0.1506849315068493	0.7032520325203252	2.028834027915279	0.24941391627530707	1.1391239720952928	0	0	1.1391239720952928	12	pvalue	lr.mean	Fibroblast â†’ Basal Cells	FSTL1 â†’ DIP2A	MGO_E2+4OHT	Stromal	Epithelial	Stromal-to-Epithelial
Fibroblast	Basal Cells	TIMP1	TIMP1	CD63	CD63	0.547945	0.8292682926829268	3.012179674220303	1.2568306171373642	2.1345051456788333	0	0	2.1345051456788333	12	pvalue	lr.mean	Fibroblast â†’ Basal Cells	TIMP1 â†’ CD63	MGO_E2+4OHT	Stromal	Epithelial	Stromal-to-Epithelial
Fibroblast	Basal Cells	SFRP1	SFRP1	FZD6	FZD6	0.4041095890410959	0.12195121951219512	0.28231918884899493	0.8477945225236024	0.5650568556862987	0	0	0.5650568556862987	12	pvalue	lr.mean	Fibroblast â†’ Basal Cells	SFRP1 â†’ FZD6	MGO_E2+4OHT	Stromal	Epithelial	Stromal-to-Epithelial
Fibroblast	Basal Cells	COL3A1	COL3A1	DDR1	DDR1	0.1643835616438356	0.8902439024390244	3.131886492186872	0.397719	1.7648028158187405	0	0	1.7648028158187405	12	pvalue	lr.mean	Fibroblast â†’ Basal Cells	COL3A1 â†’ DDR1	MGO_E2+4OHT	Stromal	Epithelial	Stromal-to-Epithelial
Fibroblast	Basal Cells	CTHRC1	CTHRC1	FZD6	FZD6	0.4041095890410959	0.21138211382113822	0.5136285539408711	0.8477945225236024	0.6807115382322368	0	0	0.6807115382322368	12	pvalue	lr.mean	Fibroblast â†’ Basal Cells	CTHRC1 â†’ FZD6	MGO_E2+4OHT	Stromal	Epithelial	Stromal-to-Epithelial
Fibroblast	Basal Cells	COL18A1	COL18A1	GPC4	GPC4	0.3150684931506849	0.24390243902439024	0.6041246887299049	0.8152751328612229	0.7096999107955639	0.010000000000000009	0.010000000000000009	0.7096999107955639	2	pvalue	lr.mean	Fibroblast â†’ Basal Cells	COL18A1 â†’ GPC4	MGO_E2+4OHT	Stromal	Epithelial	Stromal-to-Epithelial
Fibroblast	Basal Cells	COL5A2	COL5A2	DDR1	DDR1	0.1643835616438356	0.2682926829268293	0.6581126351789959	0.397719	0.5279158873148024	0	0	0.5279158873148024	12	pvalue	lr.mean	Fibroblast â†’ Basal Cells	COL5A2 â†’ DDR1	MGO_E2+4OHT	Stromal	Epithelial	Stromal-to-Epithelial
Fibroblast	Basal Cells	SERPINE2	SERPINE2	LRP1	LRP1	0.136986	0.33739837398373984	0.8773339566015823	0.23694176899866792	0.5571378628001251	0	0	0.5571378628001251	12	pvalue	lr.mean	Fibroblast â†’ Basal Cells	SERPINE2 â†’ LRP1	MGO_E2+4OHT	Stromal	Epithelial	Stromal-to-Epithelial
Fibroblast	Basal Cells	GPC3	GPC3	CD81	CD81	0.2465753424657534	0.7398373983739838	2.109526100079687	0.48400132706758103	1.296763713573634	0	0	1.296763713573634	12	pvalue	lr.mean	Fibroblast â†’ Basal Cells	GPC3 â†’ CD81	MGO_E2+4OHT	Stromal	Epithelial	Stromal-to-Epithelial
Fibroblast	Basal Cells	GPC3	GPC3	IGF1R	IGF1R	0.1095890410958904	0.7398373983739838	2.109526100079687	0.1966197789341521	1.1530729395069195	0	0	1.1530729395069195	12	pvalue	lr.mean	Fibroblast â†’ Basal Cells	GPC3 â†’ IGF1R	MGO_E2+4OHT	Stromal	Epithelial	Stromal-to-Epithelial
Fibroblast	Basal Cells	MDK	MDK	SDC4	SDC4	0.3767123287671233	0.8536585365853658	2.715804278326895	0.8757593212253758	1.7957817997761354	0	0	1.7957817997761354	12	pvalue	lr.mean	Fibroblast â†’ Basal Cells	MDK â†’ SDC4	MGO_E2+4OHT	Stromal	Epithelial	Stromal-to-Epithelial
Fibroblast	Basal Cells	VIM	VIM	CD44	CD44	0.1095890410958904	0.6463414634146342	1.9267483201842743	0.18688476632665907	1.0568165432554668	0	0	1.0568165432554668	12	pvalue	lr.mean	Fibroblast â†’ Basal Cells	VIM â†’ CD44	MGO_E2+4OHT	Stromal	Epithelial	Stromal-to-Epithelial
Fibroblast	Basal Cells	DNAJB11	DNAJB11	PRTG	PRTG	0.6643835616438356	0.21544715447154472	0.5099013377431147	1.8315270760085278	1.1707142068758212	0	0	1.1707142068758212	12	pvalue	lr.mean	Fibroblast â†’ Basal Cells	DNAJB11 â†’ PRTG	MGO_E2+4OHT	Stromal	Epithelial	Stromal-to-Epithelial
Fibroblast	Basal Cells	TFPI	TFPI	SDC4	SDC4	0.3767123287671233	0.1016260162601626	0.2565754869878538	0.8757593212253758	0.5661674041066148	0	0	0.5661674041066148	12	pvalue	lr.mean	Fibroblast â†’ Basal Cells	TFPI â†’ SDC4	MGO_E2+4OHT	Stromal	Epithelial	Stromal-to-Epithelial
Fibroblast	Basal Cells	TNC	TNC	SDC4	SDC4	0.3767123287671233	0.3130081300813008	0.8735185428570349	0.8757593212253758	0.8746389320412054	0	0	0.8746389320412054	12	pvalue	lr.mean	Fibroblast â†’ Basal Cells	TNC â†’ SDC4	MGO_E2+4OHT	Stromal	Epithelial	Stromal-to-Epithelial
Fibroblast	Basal Cells	GPC3	GPC3	LRP1	LRP1	0.136986	0.7398373983739838	2.109526100079687	0.23694176899866792	1.1732339345391773	0	0	1.1732339345391773	12	pvalue	lr.mean	Fibroblast â†’ Basal Cells	GPC3 â†’ LRP1	MGO_E2+4OHT	Stromal	Epithelial	Stromal-to-Epithelial
Fibroblast	Basal Cells	HSP90B1	HSP90B1	ERBB2	ERBB2	0.4383561643835616	0.4146341463414634	1.029454994975106	0.8075041928846373	0.9184795939298716	0.033	0.033	0.9184795939298716	1.4814860601089517	pvalue	lr.mean	Fibroblast â†’ Basal Cells	HSP90B1 â†’ ERBB2	MGO_E2+4OHT	Stromal	Epithelial	Stromal-to-Epithelial
Fibroblast	Basal Cells	HSP90AA1	HSP90AA1	ERBB2	ERBB2	0.4383561643835616	0.2926829268292683	0.7011731747792705	0.8075041928846373	0.7543386838319539	0.007	0.007	0.7543386838319539	2.1549019599237007	pvalue	lr.mean	Fibroblast â†’ Basal Cells	HSP90AA1 â†’ ERBB2	MGO_E2+4OHT	Stromal	Epithelial	Stromal-to-Epithelial
Fibroblast	Basal Cells	CXCL12	CXCL12	SDC4	SDC4	0.3767123287671233	0.21544715447154472	0.5957375620872863	0.8757593212253758	0.7357484416563311	0	0	0.7357484416563311	12	pvalue	lr.mean	Fibroblast â†’ Basal Cells	CXCL12 â†’ SDC4	MGO_E2+4OHT	Stromal	Epithelial	Stromal-to-Epithelial
Fibroblast	Basal Cells	MDK	MDK	NCL	NCL	0.541096	0.8536585365853658	2.715804278326895	1.2642590419346276	1.9900316601307613	0	0	1.9900316601307613	12	pvalue	lr.mean	Fibroblast â†’ Basal Cells	MDK â†’ NCL	MGO_E2+4OHT	Stromal	Epithelial	Stromal-to-Epithelial
Fibroblast	Basal Cells	HAPLN1	HAPLN1	PRTG	PRTG	0.6643835616438356	0.15853658536585366	0.3981375068488791	1.8315270760085278	1.1148322914287034	0	0	1.1148322914287034	12	pvalue	lr.mean	Fibroblast â†’ Basal Cells	HAPLN1 â†’ PRTG	MGO_E2+4OHT	Stromal	Epithelial	Stromal-to-Epithelial
Fibroblast	Basal Cells	ETV5	ETV5	ERBB2	ERBB2	0.4383561643835616	0.15853658536585366	0.3749401657351593	0.8075041928846373	0.5912221793098983	0.002	0.002	0.5912221793098983	2.698970004118871	pvalue	lr.mean	Fibroblast â†’ Basal Cells	ETV5 â†’ ERBB2	MGO_E2+4OHT	Stromal	Epithelial	Stromal-to-Epithelial
Fibroblast	Basal Cells	GPC3	GPC3	UNC5C	UNC5C	0.14383561643835616	0.7398373983739838	2.109526100079687	0.28410080738885957	1.1968134537342734	0	0	1.1968134537342734	12	pvalue	lr.mean	Fibroblast â†’ Basal Cells	GPC3 â†’ UNC5C	MGO_E2+4OHT	Stromal	Epithelial	Stromal-to-Epithelial
Fibroblast	Luminal Sec	TIMP1	TIMP1	CD63	CD63	0.1590909090909091	0.8292682926829268	3.012179674220303	0.5255495745534169	1.7688646243868598	0.002	0.002	1.7688646243868598	2.698970004118871	pvalue	lr.mean	Fibroblast â†’ Luminal Sec	TIMP1 â†’ CD63	MGO_E2+4OHT	Stromal	Epithelial	Stromal-to-Epithelial
Fibroblast	Luminal Sec	MDK	MDK	NCL	NCL	0.19545454545454546	0.8536585365853658	2.715804278326895	0.6518036363632216	1.6838039573450585	0.005	0.005	1.6838039573450585	2.301029995577122	pvalue	lr.mean	Fibroblast â†’ Luminal Sec	MDK â†’ NCL	MGO_E2+4OHT	Stromal	Epithelial	Stromal-to-Epithelial
Fibroblast	Luminal Sec-Major	DKK1	DKK1	LRP6	LRP6	0.10084033613445378	0.49187	1.4854180256063605	0.2388110149445436	0.8621145202754521	0	0	0.8621145202754521	12	pvalue	lr.mean	Fibroblast â†’ Luminal Sec-Major	DKK1 â†’ LRP6	MGO_E2+4OHT	Stromal	Epithelial	Stromal-to-Epithelial
Fibroblast	Luminal Sec-Major	IGF2	IGF2	IGF2R	IGF2R	0.10084033613445378	0.6666666666666666	2.152045349451553	0.25231581837694134	1.202180583914247	0.023	0.023	1.202180583914247	1.6382721639635245	pvalue	lr.mean	Fibroblast â†’ Luminal Sec-Major	IGF2 â†’ IGF2R	MGO_E2+4OHT	Stromal	Epithelial	Stromal-to-Epithelial
Fibroblast	Luminal Sec-Major	NID1	NID1	PTPRF	PTPRF	0.38235294117647056	0.22357723577235772	0.5382923971533488	1.0032407988208425	0.7707665979870957	0.009	0.009	0.7707665979870957	2.0457574905124196	pvalue	lr.mean	Fibroblast â†’ Luminal Sec-Major	NID1 â†’ PTPRF	MGO_E2+4OHT	Stromal	Epithelial	Stromal-to-Epithelial
Fibroblast	Luminal Sec-Major	TIMP1	TIMP1	CD63	CD63	0.35714285714285715	0.8292682926829268	3.012179674220303	1.0132265768244726	2.0127031255223877	0	0	2.0127031255223877	12	pvalue	lr.mean	Fibroblast â†’ Luminal Sec-Major	TIMP1 â†’ CD63	MGO_E2+4OHT	Stromal	Epithelial	Stromal-to-Epithelial
Fibroblast	Luminal Sec-Major	CTHRC1	CTHRC1	FZD6	FZD6	0.20588235294117646	0.21138211382113822	0.5136285539408711	0.4980056852119391	0.5058171195764052	0	0	0.5058171195764052	12	pvalue	lr.mean	Fibroblast â†’ Luminal Sec-Major	CTHRC1 â†’ FZD6	MGO_E2+4OHT	Stromal	Epithelial	Stromal-to-Epithelial
Fibroblast	Luminal Sec-Major	COL18A1	COL18A1	GPC4	GPC4	0.5252100840336135	0.24390243902439024	0.6041246887299049	1.700517340041225	1.152321014385565	0	0	1.152321014385565	12	pvalue	lr.mean	Fibroblast â†’ Luminal Sec-Major	COL18A1 â†’ GPC4	MGO_E2+4OHT	Stromal	Epithelial	Stromal-to-Epithelial
Fibroblast	Luminal Sec-Major	GPC3	GPC3	CD81	CD81	0.12605042016806722	0.7398373983739838	2.109526100079687	0.32091890462108424	1.2152225023503855	0	0	1.2152225023503855	12	pvalue	lr.mean	Fibroblast â†’ Luminal Sec-Major	GPC3 â†’ CD81	MGO_E2+4OHT	Stromal	Epithelial	Stromal-to-Epithelial
Fibroblast	Luminal Sec-Major	MDK	MDK	SDC4	SDC4	0.10504201680672269	0.8536585365853658	2.715804278326895	0.31146682417487914	1.5136355512508872	0	0	1.5136355512508872	12	pvalue	lr.mean	Fibroblast â†’ Luminal Sec-Major	MDK â†’ SDC4	MGO_E2+4OHT	Stromal	Epithelial	Stromal-to-Epithelial
Fibroblast	Luminal Sec-Major	DNAJB11	DNAJB11	PRTG	PRTG	0.5084033613445378	0.21544715447154472	0.5099013377431147	1.4350676471252504	0.9724844924341826	0	0	0.9724844924341826	12	pvalue	lr.mean	Fibroblast â†’ Luminal Sec-Major	DNAJB11 â†’ PRTG	MGO_E2+4OHT	Stromal	Epithelial	Stromal-to-Epithelial
Fibroblast	Luminal Sec-Major	TNC	TNC	SDC4	SDC4	0.10504201680672269	0.3130081300813008	0.8735185428570349	0.31146682417487914	0.592493	0.001	0.001	0.592493	2.999999999565705	pvalue	lr.mean	Fibroblast â†’ Luminal Sec-Major	TNC â†’ SDC4	MGO_E2+4OHT	Stromal	Epithelial	Stromal-to-Epithelial
Fibroblast	Luminal Sec-Major	MDK	MDK	NCL	NCL	0.4411764705882353	0.8536585365853658	2.715804278326895	1.2401652616669212	1.9779847699969082	0	0	1.9779847699969082	12	pvalue	lr.mean	Fibroblast â†’ Luminal Sec-Major	MDK â†’ NCL	MGO_E2+4OHT	Stromal	Epithelial	Stromal-to-Epithelial
Fibroblast	Luminal Sec-Major	HAPLN1	HAPLN1	PRTG	PRTG	0.5084033613445378	0.15853658536585366	0.3981375068488791	1.4350676471252504	0.9166025769870647	0	0	0.9166025769870647	12	pvalue	lr.mean	Fibroblast â†’ Luminal Sec-Major	HAPLN1 â†’ PRTG	MGO_E2+4OHT	Stromal	Epithelial	Stromal-to-Epithelial
Fibroblast	Luminal Sec-Myo	COL1A1	COL1A1	DDR1	DDR1	0.10101010101010101	0.3699186991869919	0.9328356317789278	0.21797454451230622	0.575405	0	0	0.575405	12	pvalue	lr.mean	Fibroblast â†’ Luminal Sec-Myo	COL1A1 â†’ DDR1	MGO_E2+4OHT	Stromal	Epithelial	Stromal-to-Epithelial
Fibroblast	Luminal Sec-Myo	FN1	FN1	PLAUR	PLAUR	0.2828282828282828	0.5975609756097561	1.8925024322978432	0.7569237015734638	1.3247130669356535	0	0	1.3247130669356535	12	pvalue	lr.mean	Fibroblast â†’ Luminal Sec-Myo	FN1 â†’ PLAUR	MGO_E2+4OHT	Stromal	Epithelial	Stromal-to-Epithelial
Fibroblast	Luminal Sec-Myo	DKK1	DKK1	LRP6	LRP6	0.12121212121212122	0.49187	1.4854180256063605	0.224813	0.8551157112082227	0	0	0.8551157112082227	12	pvalue	lr.mean	Fibroblast â†’ Luminal Sec-Myo	DKK1 â†’ LRP6	MGO_E2+4OHT	Stromal	Epithelial	Stromal-to-Epithelial
Fibroblast	Luminal Sec-Myo	IGF2	IGF2	INSR	INSR	0.20202020202020202	0.6666666666666666	2.152045349451553	0.43085971217810654	1.2914525308148297	0.001	0.001	1.2914525308148297	2.999999999565705	pvalue	lr.mean	Fibroblast â†’ Luminal Sec-Myo	IGF2 â†’ INSR	MGO_E2+4OHT	Stromal	Epithelial	Stromal-to-Epithelial
Fibroblast	Luminal Sec-Myo	NID1	NID1	PTPRF	PTPRF	0.42424242424242425	0.22357723577235772	0.5382923971533488	1.0905776685664255	0.814435	0.006	0.006	0.814435	2.2218487495439736	pvalue	lr.mean	Fibroblast â†’ Luminal Sec-Myo	NID1 â†’ PTPRF	MGO_E2+4OHT	Stromal	Epithelial	Stromal-to-Epithelial
Fibroblast	Luminal Sec-Myo	MDK	MDK	SDC3	SDC3	0.10101010101010101	0.8536585365853658	2.715804278326895	0.25389561667437954	1.4848499475006374	0	0	1.4848499475006374	12	pvalue	lr.mean	Fibroblast â†’ Luminal Sec-Myo	MDK â†’ SDC3	MGO_E2+4OHT	Stromal	Epithelial	Stromal-to-Epithelial
Fibroblast	Luminal Sec-Myo	MDK	MDK	NOTCH2	NOTCH2	0.16161616161616163	0.8536585365853658	2.715804278326895	0.3926797983394866	1.554242038333191	0	0	1.554242038333191	12	pvalue	lr.mean	Fibroblast â†’ Luminal Sec-Myo	MDK â†’ NOTCH2	MGO_E2+4OHT	Stromal	Epithelial	Stromal-to-Epithelial
Fibroblast	Luminal Sec-Myo	MDK	MDK	LRP1	LRP1	0.1111111111111111	0.8536585365853658	2.715804278326895	0.21343397232420663	1.464619125325551	0	0	1.464619125325551	12	pvalue	lr.mean	Fibroblast â†’ Luminal Sec-Myo	MDK â†’ LRP1	MGO_E2+4OHT	Stromal	Epithelial	Stromal-to-Epithelial
Fibroblast	Luminal Sec-Myo	FSTL1	FSTL1	DIP2A	DIP2A	0.12121212121212122	0.7032520325203252	2.028834027915279	0.26160535597411433	1.1452196919446966	0	0	1.1452196919446966	12	pvalue	lr.mean	Fibroblast â†’ Luminal Sec-Myo	FSTL1 â†’ DIP2A	MGO_E2+4OHT	Stromal	Epithelial	Stromal-to-Epithelial
Fibroblast	Luminal Sec-Myo	TIMP1	TIMP1	CD63	CD63	0.5454545454545454	0.8292682926829268	3.012179674220303	1.347168298589497	2.17967	0	0	2.17967	12	pvalue	lr.mean	Fibroblast â†’ Luminal Sec-Myo	TIMP1 â†’ CD63	MGO_E2+4OHT	Stromal	Epithelial	Stromal-to-Epithelial
Fibroblast	Luminal Sec-Myo	COL3A1	COL3A1	DDR1	DDR1	0.10101010101010101	0.8902439024390244	3.131886492186872	0.21797454451230622	1.674930518349589	0	0	1.674930518349589	12	pvalue	lr.mean	Fibroblast â†’ Luminal Sec-Myo	COL3A1 â†’ DDR1	MGO_E2+4OHT	Stromal	Epithelial	Stromal-to-Epithelial
Fibroblast	Luminal Sec-Myo	CTHRC1	CTHRC1	FZD6	FZD6	0.2222222222222222	0.21138211382113822	0.5136285539408711	0.5137973920596428	0.513713	0.004	0.004	0.513713	2.3979400085634635	pvalue	lr.mean	Fibroblast â†’ Luminal Sec-Myo	CTHRC1 â†’ FZD6	MGO_E2+4OHT	Stromal	Epithelial	Stromal-to-Epithelial
Fibroblast	Luminal Sec-Myo	COL18A1	COL18A1	GPC4	GPC4	0.46464646464646464	0.24390243902439024	0.6041246887299049	1.3547810926942336	0.9794528907120692	0	0	0.9794528907120692	12	pvalue	lr.mean	Fibroblast â†’ Luminal Sec-Myo	COL18A1 â†’ GPC4	MGO_E2+4OHT	Stromal	Epithelial	Stromal-to-Epithelial
Fibroblast	Luminal Sec-Myo	SERPINE2	SERPINE2	LRP1	LRP1	0.1111111111111111	0.33739837398373984	0.8773339566015823	0.21343397232420663	0.5453839644628945	0.005	0.005	0.5453839644628945	2.301029995577122	pvalue	lr.mean	Fibroblast â†’ Luminal Sec-Myo	SERPINE2 â†’ LRP1	MGO_E2+4OHT	Stromal	Epithelial	Stromal-to-Epithelial
Fibroblast	Luminal Sec-Myo	MDK	MDK	SDC4	SDC4	0.4444444444444444	0.8536585365853658	2.715804278326895	1.2089938776470281	1.9623990779869618	0	0	1.9623990779869618	12	pvalue	lr.mean	Fibroblast â†’ Luminal Sec-Myo	MDK â†’ SDC4	MGO_E2+4OHT	Stromal	Epithelial	Stromal-to-Epithelial
Fibroblast	Luminal Sec-Myo	TGFB1	TGFB1	SMAD3	SMAD3	0.20202020202020202	0.2764227642276423	0.7119289430346241	0.43379977672934084	0.5728643598819825	0.047	0.047	0.5728643598819825	1.3279021420550419	pvalue	lr.mean	Fibroblast â†’ Luminal Sec-Myo	TGFB1 â†’ SMAD3	MGO_E2+4OHT	Stromal	Epithelial	Stromal-to-Epithelial
Fibroblast	Luminal Sec-Myo	TFPI	TFPI	SDC4	SDC4	0.4444444444444444	0.1016260162601626	0.2565754869878538	1.2089938776470281	0.732785	0	0	0.732785	12	pvalue	lr.mean	Fibroblast â†’ Luminal Sec-Myo	TFPI â†’ SDC4	MGO_E2+4OHT	Stromal	Epithelial	Stromal-to-Epithelial
Fibroblast	Luminal Sec-Myo	TFPI	TFPI	F3	F3	0.41414141414141414	0.1016260162601626	0.2565754869878538	1.17725	0.7169120895481269	0	0	0.7169120895481269	12	pvalue	lr.mean	Fibroblast â†’ Luminal Sec-Myo	TFPI â†’ F3	MGO_E2+4OHT	Stromal	Epithelial	Stromal-to-Epithelial
Fibroblast	Luminal Sec-Myo	TNC	TNC	SDC4	SDC4	0.4444444444444444	0.3130081300813008	0.8735185428570349	1.2089938776470281	1.0412562102520315	0	0	1.0412562102520315	12	pvalue	lr.mean	Fibroblast â†’ Luminal Sec-Myo	TNC â†’ SDC4	MGO_E2+4OHT	Stromal	Epithelial	Stromal-to-Epithelial
Fibroblast	Luminal Sec-Myo	GPC3	GPC3	LRP1	LRP1	0.1111111111111111	0.7398373983739838	2.109526100079687	0.21343397232420663	1.1614800362019468	0	0	1.1614800362019468	12	pvalue	lr.mean	Fibroblast â†’ Luminal Sec-Myo	GPC3 â†’ LRP1	MGO_E2+4OHT	Stromal	Epithelial	Stromal-to-Epithelial
Fibroblast	Luminal Sec-Myo	CXCL12	CXCL12	SDC4	SDC4	0.4444444444444444	0.21544715447154472	0.5957375620872863	1.2089938776470281	0.9023657198671573	0	0	0.9023657198671573	12	pvalue	lr.mean	Fibroblast â†’ Luminal Sec-Myo	CXCL12 â†’ SDC4	MGO_E2+4OHT	Stromal	Epithelial	Stromal-to-Epithelial
Fibroblast	Luminal Sec-Myo	MDK	MDK	NCL	NCL	0.5858585858585859	0.8536585365853658	2.715804278326895	1.4123865709808452	2.0640954246538703	0	0	2.0640954246538703	12	pvalue	lr.mean	Fibroblast â†’ Luminal Sec-Myo	MDK â†’ NCL	MGO_E2+4OHT	Stromal	Epithelial	Stromal-to-Epithelial
Fibroblast	Luminal Sec-Myo	TGFB1	TGFB1	LPP	LPP	0.1414141414141414	0.2764227642276423	0.7119289430346241	0.3350499208928408	0.5234894319637324	0	0	0.5234894319637324	12	pvalue	lr.mean	Fibroblast â†’ Luminal Sec-Myo	TGFB1 â†’ LPP	MGO_E2+4OHT	Stromal	Epithelial	Stromal-to-Epithelial
Luminal Sec-Major	Vas-Endothelial	APP	APP	APLP2	APLP2	0.2894736842105263	0.6134453781512605	1.792512920649883	0.79222	1.292366342425449	0.002	0.002	1.292366342425449	2.698970004118871	pvalue	lr.mean	Luminal Sec-Major â†’ Vas-Endothelial	APP â†’ APLP2	MGO_E2+4OHT	Epithelial	Stromal	Epithelial-to-Stromal
Luminal Sec-Major	Vas-Endothelial	APP	APP	LRP10	LRP10	0.21052631578947367	0.6134453781512605	1.792512920649883	0.5652673543157847	1.178890137482834	0	0	1.178890137482834	12	pvalue	lr.mean	Luminal Sec-Major â†’ Vas-Endothelial	APP â†’ LRP10	MGO_E2+4OHT	Epithelial	Stromal	Epithelial-to-Stromal
Luminal Sec-Major	Vas-Endothelial	EFNB2	EFNB2	PECAM1	PECAM1	0.5263157894736842	0.10084033613445378	0.27590954247850186	1.5474316894471827	0.9116706159628423	0	0	0.9116706159628423	12	pvalue	lr.mean	Luminal Sec-Major â†’ Vas-Endothelial	EFNB2 â†’ PECAM1	MGO_E2+4OHT	Epithelial	Stromal	Epithelial-to-Stromal
Luminal Sec-Major	Vas-Endothelial	EFNB2	EFNB2	EPHB4	EPHB4	0.39473684210526316	0.10084033613445378	0.27590954247850186	1.019688865862123	0.6477992041703124	0	0	0.6477992041703124	12	pvalue	lr.mean	Luminal Sec-Major â†’ Vas-Endothelial	EFNB2 â†’ EPHB4	MGO_E2+4OHT	Epithelial	Stromal	Epithelial-to-Stromal
Luminal Sec-Major	Vas-Endothelial	JAG1	JAG1	NOTCH4	NOTCH4	0.5526315789473685	0.1134453781512605	0.288822	1.570563123947747	0.9296926505842555	0	0	0.9296926505842555	12	pvalue	lr.mean	Luminal Sec-Major â†’ Vas-Endothelial	JAG1 â†’ NOTCH4	MGO_E2+4OHT	Epithelial	Stromal	Epithelial-to-Stromal
Luminal Sec-Major	Vas-Endothelial	DLK1	DLK1	NOTCH1	NOTCH1	0.10526315789473684	0.2857142857142857	0.7472166390204366	0.2784228049809879	0.5128197220007122	0.012	0.012	0.5128197220007122	1.9208187539161836	pvalue	lr.mean	Luminal Sec-Major â†’ Vas-Endothelial	DLK1 â†’ NOTCH1	MGO_E2+4OHT	Epithelial	Stromal	Epithelial-to-Stromal
Luminal Sec-Major	Vas-Endothelial	DLK1	DLK1	NOTCH4	NOTCH4	0.5526315789473685	0.2857142857142857	0.7472166390204366	1.570563123947747	1.1588898814840918	0	0	1.1588898814840918	12	pvalue	lr.mean	Luminal Sec-Major â†’ Vas-Endothelial	DLK1 â†’ NOTCH4	MGO_E2+4OHT	Epithelial	Stromal	Epithelial-to-Stromal
Luminal Sec-Major	Vas-Endothelial	ALCAM	ALCAM	NRP1	NRP1	0.5789473684210527	0.21428571428571427	0.5332069292135242	1.652567266745986	1.0928870979797551	0	0	1.0928870979797551	12	pvalue	lr.mean	Luminal Sec-Major â†’ Vas-Endothelial	ALCAM â†’ NRP1	MGO_E2+4OHT	Epithelial	Stromal	Epithelial-to-Stromal
Luminal Sec-Major	Vas-Endothelial	COL4A1	COL4A1	CD93	CD93	0.5526315789473685	0.1092436974789916	0.23251273290843924	1.633615408413413	0.9330640706609261	0	0	0.9330640706609261	12	pvalue	lr.mean	Luminal Sec-Major â†’ Vas-Endothelial	COL4A1 â†’ CD93	MGO_E2+4OHT	Epithelial	Stromal	Epithelial-to-Stromal
Luminal Sec-Major	Vas-Endothelial	COL4A2	COL4A2	CD93	CD93	0.5526315789473685	0.3697478991596639	0.9564528624937639	1.633615408413413	1.2950341354535884	0	0	1.2950341354535884	12	pvalue	lr.mean	Luminal Sec-Major â†’ Vas-Endothelial	COL4A2 â†’ CD93	MGO_E2+4OHT	Epithelial	Stromal	Epithelial-to-Stromal
Luminal Sec-Major	Vas-Endothelial	COL4A5	COL4A5	CD93	CD93	0.5526315789473685	0.19327731092436976	0.532484	1.633615408413413	1.0830496125685674	0	0	1.0830496125685674	12	pvalue	lr.mean	Luminal Sec-Major â†’ Vas-Endothelial	COL4A5 â†’ CD93	MGO_E2+4OHT	Epithelial	Stromal	Epithelial-to-Stromal
Luminal Sec-Major	Vas-Endothelial	SEMA3D	SEMA3D	PLXND1	PLXND1	0.7368421052631579	0.14285714285714285	0.3833777717169159	2.3530960150402853	1.3682368933786007	0	0	1.3682368933786007	12	pvalue	lr.mean	Luminal Sec-Major â†’ Vas-Endothelial	SEMA3D â†’ PLXND1	MGO_E2+4OHT	Epithelial	Stromal	Epithelial-to-Stromal
Luminal Sec-Major	Vas-Endothelial	VEGFA	VEGFA	FLT1_KDR	KDR	0.42105263157894735	0.5252100840336135	1.6177579814637533	1.5218668256773578	1.5698124035705554	0	0	1.5698124035705554	12	pvalue	lr.mean	Luminal Sec-Major â†’ Vas-Endothelial	VEGFA â†’ KDR	MGO_E2+4OHT	Epithelial	Stromal	Epithelial-to-Stromal
Luminal Sec-Major	Vas-Endothelial	VEGFA	VEGFA	NRP1	NRP1	0.5789473684210527	0.5252100840336135	1.6177579814637533	1.652567266745986	1.6351626241048698	0	0	1.6351626241048698	12	pvalue	lr.mean	Luminal Sec-Major â†’ Vas-Endothelial	VEGFA â†’ NRP1	MGO_E2+4OHT	Epithelial	Stromal	Epithelial-to-Stromal
Luminal Sec-Major	Vas-Endothelial	VEGFA	VEGFA	NRP2	NRP2	0.7368421052631579	0.5252100840336135	1.6177579814637533	2.1779687319984293	1.8978633567310914	0	0	1.8978633567310914	12	pvalue	lr.mean	Luminal Sec-Major â†’ Vas-Endothelial	VEGFA â†’ NRP2	MGO_E2+4OHT	Epithelial	Stromal	Epithelial-to-Stromal
Luminal Sec-Major	Vas-Endothelial	ANGPT1	ANGPT1	TIE1	TIE1	0.2894736842105263	0.1092436974789916	0.3072490779333018	0.8710271165187341	0.589138	0	0	0.589138	12	pvalue	lr.mean	Luminal Sec-Major â†’ Vas-Endothelial	ANGPT1 â†’ TIE1	MGO_E2+4OHT	Epithelial	Stromal	Epithelial-to-Stromal
Luminal Sec-Major	Vas-Endothelial	SEMA3C	SEMA3C	NRP1_NRP2_PLXND1	NRP1	0.5789473684210527	0.23109243697478993	0.6531715362256979	2.0612106712615668	1.3571911037436324	0	0	1.3571911037436324	12	pvalue	lr.mean	Luminal Sec-Major â†’ Vas-Endothelial	SEMA3C â†’ NRP1	MGO_E2+4OHT	Epithelial	Stromal	Epithelial-to-Stromal
Luminal Sec-Major	Vas-Endothelial	GPI	GPI	AMFR	AMFR	0.18421052631578946	0.2815126050420168	0.7044143554387615	0.5008808301390656	0.6026475927889136	0.006	0.006	0.6026475927889136	2.2218487495439736	pvalue	lr.mean	Luminal Sec-Major â†’ Vas-Endothelial	GPI â†’ AMFR	MGO_E2+4OHT	Epithelial	Stromal	Epithelial-to-Stromal
Luminal Sec-Major	Vas-Endothelial	TGFB1	TGFB1	ENG	ENG	0.2631578947368421	0.12184873949579832	0.3426543663642164	0.7679784048881517	0.555316	0.017000000000000015	0.017000000000000015	0.555316	1.769551078596179	pvalue	lr.mean	Luminal Sec-Major â†’ Vas-Endothelial	TGFB1 â†’ ENG	MGO_E2+4OHT	Epithelial	Stromal	Epithelial-to-Stromal
Luminal Sec-Major	Vas-Endothelial	PSEN1	PSEN1	NOTCH4	NOTCH4	0.5526315789473685	0.1092436974789916	0.2633749655830346	1.570563123947747	0.9169690447653909	0	0	0.9169690447653909	12	pvalue	lr.mean	Luminal Sec-Major â†’ Vas-Endothelial	PSEN1 â†’ NOTCH4	MGO_E2+4OHT	Epithelial	Stromal	Epithelial-to-Stromal
Luminal Sec-Major	Vas-Endothelial	COL18A1	COL18A1	KDR	KDR	0.42105263157894735	0.3277310924369748	0.9164831803449737	1.0856152990787256	1.0010492397118496	0	0	1.0010492397118496	12	pvalue	lr.mean	Luminal Sec-Major â†’ Vas-Endothelial	COL18A1 â†’ KDR	MGO_E2+4OHT	Epithelial	Stromal	Epithelial-to-Stromal
Luminal Sec-Major	Vas-Endothelial	SPARC	SPARC	ENG	ENG	0.2631578947368421	0.15966386554621848	0.39799773463502824	0.7679784048881517	0.582988	0.030000000000000027	0.030000000000000027	0.582988	1.5228787452658608	pvalue	lr.mean	Luminal Sec-Major â†’ Vas-Endothelial	SPARC â†’ ENG	MGO_E2+4OHT	Epithelial	Stromal	Epithelial-to-Stromal
Luminal Sec-Major	Vas-Endothelial	GPC3	GPC3	FLT1	FLT1	0.631579	0.47478991596638653	1.323527056354121	1.9581183522759902	1.6408227043150556	0	0	1.6408227043150556	12	pvalue	lr.mean	Luminal Sec-Major â†’ Vas-Endothelial	GPC3 â†’ FLT1	MGO_E2+4OHT	Epithelial	Stromal	Epithelial-to-Stromal
Luminal Sec-Major	Fibroblast	ALCAM	ALCAM	NRP1	NRP1	0.2032520325203252	0.21428571428571427	0.5332069292135242	0.4884493950784623	0.5108281621459932	0	0	0.5108281621459932	12	pvalue	lr.mean	Luminal Sec-Major â†’ Fibroblast	ALCAM â†’ NRP1	MGO_E2+4OHT	Epithelial	Stromal	Epithelial-to-Stromal
Luminal Sec-Major	Fibroblast	VEGFA	VEGFA	NRP1	NRP1	0.2032520325203252	0.5252100840336135	1.6177579814637533	0.4884493950784623	1.0531036882711078	0	0	1.0531036882711078	12	pvalue	lr.mean	Luminal Sec-Major â†’ Fibroblast	VEGFA â†’ NRP1	MGO_E2+4OHT	Epithelial	Stromal	Epithelial-to-Stromal
Luminal Sec-Major	Fibroblast	VEGFA	VEGFA	NRP2	NRP2	0.3008130081300813	0.5252100840336135	1.6177579814637533	0.8092585471002313	1.2135082642819923	0	0	1.2135082642819923	12	pvalue	lr.mean	Luminal Sec-Major â†’ Fibroblast	VEGFA â†’ NRP2	MGO_E2+4OHT	Epithelial	Stromal	Epithelial-to-Stromal
Luminal Sec-Major	Fibroblast	MDK	MDK	SDC2	SDC2	0.21951219512195122	0.5672268907563025	1.7255826106412537	0.5318957868833439	1.1287391987622988	0.017000000000000015	0.017000000000000015	1.1287391987622988	1.769551078596179	pvalue	lr.mean	Luminal Sec-Major â†’ Fibroblast	MDK â†’ SDC2	MGO_E2+4OHT	Epithelial	Stromal	Epithelial-to-Stromal
Luminal Sec-Major	Fibroblast	SEMA3C	SEMA3C	NRP1_NRP2_PLXND1	PLXND1	0.16666666666666666	0.23109243697478993	0.6531715362256979	0.5661289245687977	0.6096502303972477	0	0	0.6096502303972477	12	pvalue	lr.mean	Luminal Sec-Major â†’ Fibroblast	SEMA3C â†’ PLXND1	MGO_E2+4OHT	Epithelial	Stromal	Epithelial-to-Stromal
Luminal Sec-Major	Fibroblast	TGFB1	TGFB1	ENG	ENG	0.2845528455284553	0.12184873949579832	0.3426543663642164	0.7494039621717241	0.5460291642679702	0.005	0.005	0.5460291642679702	2.301029995577122	pvalue	lr.mean	Luminal Sec-Major â†’ Fibroblast	TGFB1 â†’ ENG	MGO_E2+4OHT	Epithelial	Stromal	Epithelial-to-Stromal
Luminal Sec-Major	Fibroblast	COL18A1	COL18A1	GPC4	GPC4	0.18292682926829268	0.3277310924369748	0.9164831803449737	0.4473019293962047	0.6818925548705892	0.015000000000000013	0.015000000000000013	0.6818925548705892	1.8239087409153654	pvalue	lr.mean	Luminal Sec-Major â†’ Fibroblast	COL18A1 â†’ GPC4	MGO_E2+4OHT	Epithelial	Stromal	Epithelial-to-Stromal
Luminal Sec-Major	Fibroblast	GPC3	GPC3	CD81	CD81	0.1951219512195122	0.47478991596638653	1.323527056354121	0.4567720513313401	0.8901495538427305	0.016000000000000014	0.016000000000000014	0.8901495538427305	1.7958800173169314	pvalue	lr.mean	Luminal Sec-Major â†’ Fibroblast	GPC3 â†’ CD81	MGO_E2+4OHT	Epithelial	Stromal	Epithelial-to-Stromal
Luminal Sec-Major	Fibroblast	MDK	MDK	NCL	NCL	0.6138211382113821	0.5672268907563025	1.7255826106412537	1.595938685739541	1.6607606481903974	0.031000000000000028	0.031000000000000028	1.6607606481903974	1.5086383061517175	pvalue	lr.mean	Luminal Sec-Major â†’ Fibroblast	MDK â†’ NCL	MGO_E2+4OHT	Epithelial	Stromal	Epithelial-to-Stromal
Luminal Sec-Major	Fibroblast	SPARC	SPARC	ENG	ENG	0.2845528455284553	0.15966386554621848	0.39799773463502824	0.7494039621717241	0.5737008484033762	0.010000000000000009	0.010000000000000009	0.5737008484033762	2	pvalue	lr.mean	Luminal Sec-Major â†’ Fibroblast	SPARC â†’ ENG	MGO_E2+4OHT	Epithelial	Stromal	Epithelial-to-Stromal
Luminal Sec-Major	Fibroblast	GPC3	GPC3	UNC5C	UNC5C	0.16666666666666666	0.47478991596638653	1.323527056354121	0.3862319041210883	0.8548794802376047	0	0	0.8548794802376047	12	pvalue	lr.mean	Luminal Sec-Major â†’ Fibroblast	GPC3 â†’ UNC5C	MGO_E2+4OHT	Epithelial	Stromal	Epithelial-to-Stromal
Luminal Sec-Major	Fibromatrix	APP	APP	LRP1	LRP1	0.24615384615384617	0.6134453781512605	1.792512920649883	0.5254622414036824	1.1589875810267827	0.014000000000000012	0.014000000000000012	1.1589875810267827	1.8538719642907406	pvalue	lr.mean	Luminal Sec-Major â†’ Fibromatrix	APP â†’ LRP1	MGO_E2+4OHT	Epithelial	Stromal	Epithelial-to-Stromal
Luminal Sec-Major	Fibromatrix	APP	APP	LRP10	LRP10	0.15384615384615385	0.6134453781512605	1.792512920649883	0.33683560830925646	1.0646742644795697	0.045	0.045	1.0646742644795697	1.3467874862150049	pvalue	lr.mean	Luminal Sec-Major â†’ Fibromatrix	APP â†’ LRP10	MGO_E2+4OHT	Epithelial	Stromal	Epithelial-to-Stromal
Luminal Sec-Major	Fibromatrix	CDH1	CDH1	CDH2	CDH2	0.27692307692307694	0.25210084033613445	0.6194975633156644	0.6314704824424119	0.6254840228790381	0	0	0.6254840228790381	12	pvalue	lr.mean	Luminal Sec-Major â†’ Fibromatrix	CDH1 â†’ CDH2	MGO_E2+4OHT	Epithelial	Stromal	Epithelial-to-Stromal
Luminal Sec-Major	Fibromatrix	DLK1	DLK1	NOTCH3	NOTCH3	0.24615384615384617	0.2857142857142857	0.7472166390204366	0.5642751709106298	0.6557459049655332	0.028000000000000025	0.028000000000000025	0.6557459049655332	1.5528419686422699	pvalue	lr.mean	Luminal Sec-Major â†’ Fibromatrix	DLK1 â†’ NOTCH3	MGO_E2+4OHT	Epithelial	Stromal	Epithelial-to-Stromal
Luminal Sec-Major	Fibromatrix	AGRN	AGRN	LRP1	LRP1	0.24615384615384617	0.4789915966386555	1.379561087748108	0.5254622414036824	0.9525116645758951	0.018000000000000016	0.018000000000000016	0.9525116645758951	1.7447274948725662	pvalue	lr.mean	Luminal Sec-Major â†’ Fibromatrix	AGRN â†’ LRP1	MGO_E2+4OHT	Epithelial	Stromal	Epithelial-to-Stromal
Luminal Sec-Major	Fibromatrix	FN1	FN1	SDC2	SDC2	0.49230769230769234	0.3739495798319328	1.2629302347070526	1.25191	1.2574208921454564	0	0	1.2574208921454564	12	pvalue	lr.mean	Luminal Sec-Major â†’ Fibromatrix	FN1 â†’ SDC2	MGO_E2+4OHT	Epithelial	Stromal	Epithelial-to-Stromal
Luminal Sec-Major	Fibromatrix	COL4A2	COL4A2	CD44	CD44	0.15384615384615385	0.3697478991596639	0.9564528624937639	0.3034548663422907	0.6299538644180274	0.002	0.002	0.6299538644180274	2.698970004118871	pvalue	lr.mean	Luminal Sec-Major â†’ Fibromatrix	COL4A2 â†’ CD44	MGO_E2+4OHT	Epithelial	Stromal	Epithelial-to-Stromal
Luminal Sec-Major	Fibromatrix	TGFB1	TGFB1	SDC2	SDC2	0.49230769230769234	0.12184873949579832	0.3426543663642164	1.25191	0.7972829579740381	0	0	0.7972829579740381	12	pvalue	lr.mean	Luminal Sec-Major â†’ Fibromatrix	TGFB1 â†’ SDC2	MGO_E2+4OHT	Epithelial	Stromal	Epithelial-to-Stromal
Luminal Sec-Major	Fibromatrix	VEGFA	VEGFA	NRP1	NRP1	0.15384615384615385	0.5252100840336135	1.6177579814637533	0.37403540462214147	0.9958966930429474	0	0	0.9958966930429474	12	pvalue	lr.mean	Luminal Sec-Major â†’ Fibromatrix	VEGFA â†’ NRP1	MGO_E2+4OHT	Epithelial	Stromal	Epithelial-to-Stromal
Luminal Sec-Major	Fibromatrix	VEGFA	VEGFA	NRP2	NRP2	0.35384615384615387	0.5252100840336135	1.6177579814637533	0.7772132549989512	1.1974856182313522	0	0	1.1974856182313522	12	pvalue	lr.mean	Luminal Sec-Major â†’ Fibromatrix	VEGFA â†’ NRP2	MGO_E2+4OHT	Epithelial	Stromal	Epithelial-to-Stromal
Luminal Sec-Major	Fibromatrix	MDK	MDK	SDC2	SDC2	0.49230769230769234	0.5672268907563025	1.7255826106412537	1.25191	1.4887470801125569	0	0	1.4887470801125569	12	pvalue	lr.mean	Luminal Sec-Major â†’ Fibromatrix	MDK â†’ SDC2	MGO_E2+4OHT	Epithelial	Stromal	Epithelial-to-Stromal
Luminal Sec-Major	Fibromatrix	MDK	MDK	LRP1	LRP1	0.24615384615384617	0.5672268907563025	1.7255826106412537	0.5254622414036824	1.125522426022468	0.031000000000000028	0.031000000000000028	1.125522426022468	1.5086383061517175	pvalue	lr.mean	Luminal Sec-Major â†’ Fibromatrix	MDK â†’ LRP1	MGO_E2+4OHT	Epithelial	Stromal	Epithelial-to-Stromal
Luminal Sec-Major	Fibromatrix	SEMA3C	SEMA3C	NRP1_NRP2_PLXND1	NRP1	0.15384615384615385	0.23109243697478993	0.6531715362256979	0.5297969655919622	0.5914842509088301	0	0	0.5914842509088301	12	pvalue	lr.mean	Luminal Sec-Major â†’ Fibromatrix	SEMA3C â†’ NRP1	MGO_E2+4OHT	Epithelial	Stromal	Epithelial-to-Stromal
Luminal Sec-Major	Fibromatrix	HAS2	HAS2	CD44	CD44	0.15384615384615385	0.3067226890756303	0.9923670994295454	0.3034548663422907	0.647911	0	0	0.647911	12	pvalue	lr.mean	Luminal Sec-Major â†’ Fibromatrix	HAS2 â†’ CD44	MGO_E2+4OHT	Epithelial	Stromal	Epithelial-to-Stromal
Luminal Sec-Major	Fibromatrix	GPC3	GPC3	CD81	CD81	0.3230769230769231	0.47478991596638653	1.323527056354121	0.6279771602056955	0.9757521082799083	0.003	0.003	0.9757521082799083	2.5228787451355723	pvalue	lr.mean	Luminal Sec-Major â†’ Fibromatrix	GPC3 â†’ CD81	MGO_E2+4OHT	Epithelial	Stromal	Epithelial-to-Stromal
Luminal Sec-Major	Fibromatrix	GPC3	GPC3	LRP1	LRP1	0.24615384615384617	0.47478991596638653	1.323527056354121	0.5254622414036824	0.9244946488789016	0	0	0.9244946488789016	12	pvalue	lr.mean	Luminal Sec-Major â†’ Fibromatrix	GPC3 â†’ LRP1	MGO_E2+4OHT	Epithelial	Stromal	Epithelial-to-Stromal
Luminal Sec-Major	Fibromatrix	VEGFA	VEGFA	CD44	CD44	0.15384615384615385	0.5252100840336135	1.6177579814637533	0.3034548663422907	0.960606	0	0	0.960606	12	pvalue	lr.mean	Luminal Sec-Major â†’ Fibromatrix	VEGFA â†’ CD44	MGO_E2+4OHT	Epithelial	Stromal	Epithelial-to-Stromal
Luminal Sec-Major	Fibromatrix	GPC3	GPC3	FLT1	FLT1	0.26153846153846155	0.47478991596638653	1.323527056354121	0.5837665326250895	0.9536467944896052	0	0	0.9536467944896052	12	pvalue	lr.mean	Luminal Sec-Major â†’ Fibromatrix	GPC3 â†’ FLT1	MGO_E2+4OHT	Epithelial	Stromal	Epithelial-to-Stromal
Luminal Sec-Major	Cycling Cells.2+ Pericytes	VEGFA	VEGFA	NRP2	NRP2	0.2717391304347826	0.5252100840336135	1.6177579814637533	0.5881797089942864	1.1029688452290198	0	0	1.1029688452290198	12	pvalue	lr.mean	Luminal Sec-Major â†’ Cycling Cells.2+ Pericytes	VEGFA â†’ NRP2	MGO_E2+4OHT	Epithelial	Stromal	Epithelial-to-Stromal
Luminal Sec-Major	Cycling Cells.2+ Pericytes	GPI	GPI	AMFR	AMFR	0.20652173913043478	0.2815126050420168	0.7044143554387615	0.4091914988511302	0.5568029271449458	0.012	0.012	0.5568029271449458	1.9208187539161836	pvalue	lr.mean	Luminal Sec-Major â†’ Cycling Cells.2+ Pericytes	GPI â†’ AMFR	MGO_E2+4OHT	Epithelial	Stromal	Epithelial-to-Stromal
Luminal Sec-Major	Cycling Cells.2+ Pericytes	HAS2	HAS2	HMMR	HMMR	0.11956521739130435	0.3067226890756303	0.9923670994295454	0.22050427656374585	0.6064356879966456	0	0	0.6064356879966456	12	pvalue	lr.mean	Luminal Sec-Major â†’ Cycling Cells.2+ Pericytes	HAS2 â†’ HMMR	MGO_E2+4OHT	Epithelial	Stromal	Epithelial-to-Stromal
Luminal Sec-Major	Cycling Cells.2+ Pericytes	MDK	MDK	NCL	NCL	0.7445652173913043	0.5672268907563025	1.7255826106412537	1.9523990048258142	1.838990807733534	0	0	1.838990807733534	12	pvalue	lr.mean	Luminal Sec-Major â†’ Cycling Cells.2+ Pericytes	MDK â†’ NCL	MGO_E2+4OHT	Epithelial	Stromal	Epithelial-to-Stromal
Luminal Sec-Major	Cycling Cells.2+ Pericytes	ETV5	ETV5	ERBB2	ERBB2	0.3641304347826087	0.1722689075630252	0.43933811418223334	0.7779882486073995	0.6086631813948165	0	0	0.6086631813948165	12	pvalue	lr.mean	Luminal Sec-Major â†’ Cycling Cells.2+ Pericytes	ETV5 â†’ ERBB2	MGO_E2+4OHT	Epithelial	Stromal	Epithelial-to-Stromal
Luminal Sec-Major	Cycling Cells.2+ Pericytes	GPC3	GPC3	UNC5C	UNC5C	0.13043478260869565	0.47478991596638653	1.323527056354121	0.21612032398454686	0.7698236901693339	0.033	0.033	0.7698236901693339	1.4814860601089517	pvalue	lr.mean	Luminal Sec-Major â†’ Cycling Cells.2+ Pericytes	GPC3 â†’ UNC5C	MGO_E2+4OHT	Epithelial	Stromal	Epithelial-to-Stromal
Fibromatrix	Luminal HR-Major	CD99	CD99	CD81	CD81	0.2013129102844639	0.7538461538461538	1.922736504936599	0.38177010288981206	1.1522533039132055	0.002	0.002	1.1522533039132055	2.698970004118871	pvalue	lr.mean	Fibromatrix â†’ Luminal HR-Major	CD99 â†’ CD81	MGO_E2+4OHT	Stromal	Epithelial	Stromal-to-Epithelial
Fibromatrix	Luminal HR-Major	L1CAM	L1CAM	ERBB2	ERBB2	0.4310722100656455	0.15384615384615385	0.31490312703780227	1.002181262623123	0.6585421948304626	0	0	0.6585421948304626	12	pvalue	lr.mean	Fibromatrix â†’ Luminal HR-Major	L1CAM â†’ ERBB2	MGO_E2+4OHT	Stromal	Epithelial	Stromal-to-Epithelial
Fibromatrix	Luminal HR-Major	SDC2	SDC2	PTPRJ	PTPRJ	0.12253829321663019	0.49230769230769234	1.25191	0.2542146588214264	0.7530631042026432	0	0	0.7530631042026432	12	pvalue	lr.mean	Fibromatrix â†’ Luminal HR-Major	SDC2 â†’ PTPRJ	MGO_E2+4OHT	Stromal	Epithelial	Stromal-to-Epithelial
Fibromatrix	Luminal HR-Major	JAG1	JAG1	CD46	CD46	0.24945295404814005	0.2923076923076923	0.5979231126076392	0.5351798911833567	0.566552	0	0	0.566552	12	pvalue	lr.mean	Fibromatrix â†’ Luminal HR-Major	JAG1 â†’ CD46	MGO_E2+4OHT	Stromal	Epithelial	Stromal-to-Epithelial
Fibromatrix	Luminal HR-Major	DLK1	DLK1	NOTCH3	NOTCH3	0.16192560175054704	0.5076923076923077	1.1371814050347044	0.3389379530836255	0.7380596790591649	0.001	0.001	0.7380596790591649	2.999999999565705	pvalue	lr.mean	Fibromatrix â†’ Luminal HR-Major	DLK1 â†’ NOTCH3	MGO_E2+4OHT	Stromal	Epithelial	Stromal-to-Epithelial
Fibromatrix	Luminal HR-Major	NRG1	NRG1	ERBB2_ERBB3	ERBB3	0.27571115973741794	0.1076923076923077	0.2620981973595134	0.8039653863528948	0.5330317918562041	0	0	0.5330317918562041	12	pvalue	lr.mean	Fibromatrix â†’ Luminal HR-Major	NRG1 â†’ ERBB3	MGO_E2+4OHT	Stromal	Epithelial	Stromal-to-Epithelial
Fibromatrix	Luminal HR-Major	IGF2	IGF2	INSR	INSR	0.16192560175054704	0.8769230769230769	2.8788388489818253	0.3475451839749944	1.61319	0	0	1.61319	12	pvalue	lr.mean	Fibromatrix â†’ Luminal HR-Major	IGF2 â†’ INSR	MGO_E2+4OHT	Stromal	Epithelial	Stromal-to-Epithelial
Fibromatrix	Luminal HR-Major	IGF2	IGF2	IGF2R	IGF2R	0.20568927789934355	0.8769230769230769	2.8788388489818253	0.44545803014576646	1.6621484395637958	0	0	1.6621484395637958	12	pvalue	lr.mean	Fibromatrix â†’ Luminal HR-Major	IGF2 â†’ IGF2R	MGO_E2+4OHT	Stromal	Epithelial	Stromal-to-Epithelial
Fibromatrix	Luminal HR-Major	INHBA	INHBA	BAMBI	BAMBI	0.45295404814004375	0.3076923076923077	0.6960650993979357	1.1278194885804362	0.9119422939891859	0	0	0.9119422939891859	12	pvalue	lr.mean	Fibromatrix â†’ Luminal HR-Major	INHBA â†’ BAMBI	MGO_E2+4OHT	Stromal	Epithelial	Stromal-to-Epithelial
Fibromatrix	Luminal HR-Major	NID1	NID1	PTPRF	PTPRF	0.5754923413566739	0.2923076923076923	0.7137904812143686	1.3593312307094039	1.0365608559618862	0	0	1.0365608559618862	12	pvalue	lr.mean	Fibromatrix â†’ Luminal HR-Major	NID1 â†’ PTPRF	MGO_E2+4OHT	Stromal	Epithelial	Stromal-to-Epithelial
Fibromatrix	Luminal HR-Major	S100A4	S100A4	ERBB2	ERBB2	0.4310722100656455	0.4461538461538462	1.174565142037922	1.002181262623123	1.0883732023305224	0	0	1.0883732023305224	12	pvalue	lr.mean	Fibromatrix â†’ Luminal HR-Major	S100A4 â†’ ERBB2	MGO_E2+4OHT	Stromal	Epithelial	Stromal-to-Epithelial
Fibromatrix	Luminal HR-Major	CALR	CALR	LRP1	LRP1	0.15317286652078774	0.5384615384615384	1.0607166342371073	0.31173447687546957	0.6862255555562884	0	0	0.6862255555562884	12	pvalue	lr.mean	Fibromatrix â†’ Luminal HR-Major	CALR â†’ LRP1	MGO_E2+4OHT	Stromal	Epithelial	Stromal-to-Epithelial
Fibromatrix	Luminal HR-Major	PSEN1	PSEN1	NCSTN	NCSTN	0.3544857768052516	0.15384615384615385	0.3091204068744517	0.7595002428227912	0.5343103248486214	0.001	0.001	0.5343103248486214	2.999999999565705	pvalue	lr.mean	Fibromatrix â†’ Luminal HR-Major	PSEN1 â†’ NCSTN	MGO_E2+4OHT	Stromal	Epithelial	Stromal-to-Epithelial
Fibromatrix	Luminal HR-Major	FSTL1	FSTL1	DIP2A	DIP2A	0.1050328227571116	0.7076923076923077	1.9940887272901695	0.23049965665095315	1.1122941919705613	0	0	1.1122941919705613	12	pvalue	lr.mean	Fibromatrix â†’ Luminal HR-Major	FSTL1 â†’ DIP2A	MGO_E2+4OHT	Stromal	Epithelial	Stromal-to-Epithelial
Fibromatrix	Luminal HR-Major	TIMP1	TIMP1	CD63	CD63	0.5404814004376368	1	5.670398340473861	1.2581024198741848	3.4642503801740228	0	0	3.4642503801740228	12	pvalue	lr.mean	Fibromatrix â†’ Luminal HR-Major	TIMP1 â†’ CD63	MGO_E2+4OHT	Stromal	Epithelial	Stromal-to-Epithelial
Fibromatrix	Luminal HR-Major	PLAT	PLAT	LRP1	LRP1	0.15317286652078774	0.3076923076923077	0.7049823107962501	0.31173447687546957	0.5083583938358598	0	0	0.5083583938358598	12	pvalue	lr.mean	Fibromatrix â†’ Luminal HR-Major	PLAT â†’ LRP1	MGO_E2+4OHT	Stromal	Epithelial	Stromal-to-Epithelial
Fibromatrix	Luminal HR-Major	SERPINE1	SERPINE1	LRP1	LRP1	0.15317286652078774	0.6	1.5154193598847026	0.31173447687546957	0.913577	0	0	0.913577	12	pvalue	lr.mean	Fibromatrix â†’ Luminal HR-Major	SERPINE1 â†’ LRP1	MGO_E2+4OHT	Stromal	Epithelial	Stromal-to-Epithelial
Fibromatrix	Luminal HR-Major	MMP7	MMP7	CD151	CD151	0.24945295404814005	0.2	0.5251213393327308	0.5408167585530989	0.5329690489429149	0	0	0.5329690489429149	12	pvalue	lr.mean	Fibromatrix â†’ Luminal HR-Major	MMP7 â†’ CD151	MGO_E2+4OHT	Stromal	Epithelial	Stromal-to-Epithelial
Fibromatrix	Luminal HR-Major	CTHRC1	CTHRC1	FZD6	FZD6	0.13129102844638948	0.49230769230769234	1.2433851703744623	0.2423737526776779	0.7428794615260701	0	0	0.7428794615260701	12	pvalue	lr.mean	Fibromatrix â†’ Luminal HR-Major	CTHRC1 â†’ FZD6	MGO_E2+4OHT	Stromal	Epithelial	Stromal-to-Epithelial
Fibromatrix	Luminal HR-Major	SERPINE2	SERPINE2	LRP1	LRP1	0.15317286652078774	0.5846153846153846	1.4874115835600548	0.31173447687546957	0.8995730302177621	0	0	0.8995730302177621	12	pvalue	lr.mean	Fibromatrix â†’ Luminal HR-Major	SERPINE2 â†’ LRP1	MGO_E2+4OHT	Stromal	Epithelial	Stromal-to-Epithelial
Fibromatrix	Luminal HR-Major	MMP9	MMP9	LRP1	LRP1	0.15317286652078774	0.4153846153846154	1.1278318856061504	0.31173447687546957	0.719783	0	0	0.719783	12	pvalue	lr.mean	Fibromatrix â†’ Luminal HR-Major	MMP9 â†’ LRP1	MGO_E2+4OHT	Stromal	Epithelial	Stromal-to-Epithelial
Fibromatrix	Luminal HR-Major	GPC3	GPC3	CD81	CD81	0.2013129102844639	0.6	1.4625477882403846	0.38177010288981206	0.9221589455650983	0.024	0.024	0.9221589455650983	1.6197887582702981	pvalue	lr.mean	Fibromatrix â†’ Luminal HR-Major	GPC3 â†’ CD81	MGO_E2+4OHT	Stromal	Epithelial	Stromal-to-Epithelial
Fibromatrix	Luminal HR-Major	CTHRC1	CTHRC1	ROR2	ROR2	0.1050328227571116	0.49230769230769234	1.2433851703744623	0.2141705560421882	0.7287778632083253	0	0	0.7287778632083253	12	pvalue	lr.mean	Fibromatrix â†’ Luminal HR-Major	CTHRC1 â†’ ROR2	MGO_E2+4OHT	Stromal	Epithelial	Stromal-to-Epithelial
Fibromatrix	Luminal HR-Major	TGFB1	TGFB1	SMAD3	SMAD3	0.19037199124726478	0.7230769230769231	2.1681460334378504	0.39151594592577826	1.2798309896818143	0	0	1.2798309896818143	12	pvalue	lr.mean	Fibromatrix â†’ Luminal HR-Major	TGFB1 â†’ SMAD3	MGO_E2+4OHT	Stromal	Epithelial	Stromal-to-Epithelial
Fibromatrix	Luminal HR-Major	TFPI	TFPI	SDC4	SDC4	0.32166301969365424	0.2153846153846154	0.41133211650051277	0.7645531701136863	0.5879426433070996	0	0	0.5879426433070996	12	pvalue	lr.mean	Fibromatrix â†’ Luminal HR-Major	TFPI â†’ SDC4	MGO_E2+4OHT	Stromal	Epithelial	Stromal-to-Epithelial
Fibromatrix	Luminal HR-Major	INHBA	INHBA	SMAD3	SMAD3	0.19037199124726478	0.3076923076923077	0.6960650993979357	0.39151594592577826	0.543791	0	0	0.543791	12	pvalue	lr.mean	Fibromatrix â†’ Luminal HR-Major	INHBA â†’ SMAD3	MGO_E2+4OHT	Stromal	Epithelial	Stromal-to-Epithelial
Fibromatrix	Luminal HR-Major	LMAN1	LMAN1	MCFD2	MCFD2	0.20787746170678337	0.35384615384615387	0.7540441176259279	0.4311332327246236	0.5925886751752758	0.019000000000000017	0.019000000000000017	0.5925886751752758	1.721246399024313	pvalue	lr.mean	Fibromatrix â†’ Luminal HR-Major	LMAN1 â†’ MCFD2	MGO_E2+4OHT	Stromal	Epithelial	Stromal-to-Epithelial
Fibromatrix	Luminal HR-Major	TNC	TNC	SDC4	SDC4	0.32166301969365424	0.7230769230769231	2.065292979690312	0.7645531701136863	1.4149230749019992	0	0	1.4149230749019992	12	pvalue	lr.mean	Fibromatrix â†’ Luminal HR-Major	TNC â†’ SDC4	MGO_E2+4OHT	Stromal	Epithelial	Stromal-to-Epithelial
Fibromatrix	Luminal HR-Major	FN1	FN1	DPP4	DPP4	0.13129102844638948	0.9846153846153847	4.1639119431998894	0.2829501119960098	2.2234310275979494	0	0	2.2234310275979494	12	pvalue	lr.mean	Fibromatrix â†’ Luminal HR-Major	FN1 â†’ DPP4	MGO_E2+4OHT	Stromal	Epithelial	Stromal-to-Epithelial
Fibromatrix	Luminal HR-Major	GPC3	GPC3	LRP1	LRP1	0.15317286652078774	0.6	1.4625477882403846	0.31173447687546957	0.887141	0.012	0.012	0.887141	1.9208187539161836	pvalue	lr.mean	Fibromatrix â†’ Luminal HR-Major	GPC3 â†’ LRP1	MGO_E2+4OHT	Stromal	Epithelial	Stromal-to-Epithelial
Fibromatrix	Luminal HR-Major	HSP90B1	HSP90B1	LRP1	LRP1	0.15317286652078774	0.5846153846153846	1.3918562229819125	0.31173447687546957	0.851795	0	0	0.851795	12	pvalue	lr.mean	Fibromatrix â†’ Luminal HR-Major	HSP90B1 â†’ LRP1	MGO_E2+4OHT	Stromal	Epithelial	Stromal-to-Epithelial
Fibromatrix	Luminal HR-Major	HSP90B1	HSP90B1	ERBB2	ERBB2	0.4310722100656455	0.5846153846153846	1.3918562229819125	1.002181262623123	1.1970187428025176	0	0	1.1970187428025176	12	pvalue	lr.mean	Fibromatrix â†’ Luminal HR-Major	HSP90B1 â†’ ERBB2	MGO_E2+4OHT	Stromal	Epithelial	Stromal-to-Epithelial
Fibromatrix	Luminal HR-Major	HSP90AA1	HSP90AA1	ERBB2	ERBB2	0.4310722100656455	0.3230769230769231	0.6541880082409061	1.002181262623123	0.8281846354320146	0	0	0.8281846354320146	12	pvalue	lr.mean	Fibromatrix â†’ Luminal HR-Major	HSP90AA1 â†’ ERBB2	MGO_E2+4OHT	Stromal	Epithelial	Stromal-to-Epithelial
Fibromatrix	Luminal HR-Major	MMP9	MMP9	IFNAR1	IFNAR1	0.10940919037199125	0.4153846153846154	1.1278318856061504	0.2385099856555175	0.683171	0	0	0.683171	12	pvalue	lr.mean	Fibromatrix â†’ Luminal HR-Major	MMP9 â†’ IFNAR1	MGO_E2+4OHT	Stromal	Epithelial	Stromal-to-Epithelial
Fibromatrix	Luminal HR-Major	CXCL12	CXCL12	SDC4	SDC4	0.32166301969365424	0.2923076923076923	0.6293312452622548	0.7645531701136863	0.6969422076879705	0	0	0.6969422076879705	12	pvalue	lr.mean	Fibromatrix â†’ Luminal HR-Major	CXCL12 â†’ SDC4	MGO_E2+4OHT	Stromal	Epithelial	Stromal-to-Epithelial
Fibromatrix	Luminal HR-Major	ANGPTL4	ANGPTL4	SDC4	SDC4	0.32166301969365424	0.4307692307692308	1.259190310494911	0.7645531701136863	1.0118717403042985	0	0	1.0118717403042985	12	pvalue	lr.mean	Fibromatrix â†’ Luminal HR-Major	ANGPTL4 â†’ SDC4	MGO_E2+4OHT	Stromal	Epithelial	Stromal-to-Epithelial
Fibromatrix	Luminal HR-Major	S100A4	S100A4	ERBB3	ERBB3	0.27571115973741794	0.4461538461538462	1.174565142037922	0.6057495100826665	0.8901573260602942	0	0	0.8901573260602942	12	pvalue	lr.mean	Fibromatrix â†’ Luminal HR-Major	S100A4 â†’ ERBB3	MGO_E2+4OHT	Stromal	Epithelial	Stromal-to-Epithelial
Fibromatrix	Luminal HR-Major	ETV5	ETV5	ERBB2	ERBB2	0.4310722100656455	0.13846153846153847	0.2891533008551913	1.002181262623123	0.6456672817391571	0	0	0.6456672817391571	12	pvalue	lr.mean	Fibromatrix â†’ Luminal HR-Major	ETV5 â†’ ERBB2	MGO_E2+4OHT	Stromal	Epithelial	Stromal-to-Epithelial
Fibromatrix	Luminal HR-Major	INHBA	INHBA	ACTR2	ACTR2	0.2100656455142232	0.3076923076923077	0.6960650993979357	0.42429848216285937	0.5601817907803975	0	0	0.5601817907803975	12	pvalue	lr.mean	Fibromatrix â†’ Luminal HR-Major	INHBA â†’ ACTR2	MGO_E2+4OHT	Stromal	Epithelial	Stromal-to-Epithelial
Fibromatrix	Luminal HR-Active	APP	APP	TNFRSF21	TNFRSF21	0.4744744744744745	0.5846153846153846	1.5103022937118225	1.1947139556095379	1.3525081246606803	0.007	0.007	1.3525081246606803	2.1549019599237007	pvalue	lr.mean	Fibromatrix â†’ Luminal HR-Active	APP â†’ TNFRSF21	MGO_E2+4OHT	Stromal	Epithelial	Stromal-to-Epithelial
Fibromatrix	Luminal HR-Active	CD99	CD99	CD81	CD81	0.17417417417417416	0.7538461538461538	1.922736504936599	0.38385277214341906	1.1532946385400091	0.001	0.001	1.1532946385400091	2.999999999565705	pvalue	lr.mean	Fibromatrix â†’ Luminal HR-Active	CD99 â†’ CD81	MGO_E2+4OHT	Stromal	Epithelial	Stromal-to-Epithelial
Fibromatrix	Luminal HR-Active	L1CAM	L1CAM	ERBB2	ERBB2	0.4174174174174174	0.15384615384615385	0.31490312703780227	1.009391437346673	0.6621472821922376	0	0	0.6621472821922376	12	pvalue	lr.mean	Fibromatrix â†’ Luminal HR-Active	L1CAM â†’ ERBB2	MGO_E2+4OHT	Stromal	Epithelial	Stromal-to-Epithelial
Fibromatrix	Luminal HR-Active	SDC2	SDC2	PTPRJ	PTPRJ	0.18018018018018017	0.49230769230769234	1.25191	0.36295408971019416	0.8074328196470271	0	0	0.8074328196470271	12	pvalue	lr.mean	Fibromatrix â†’ Luminal HR-Active	SDC2 â†’ PTPRJ	MGO_E2+4OHT	Stromal	Epithelial	Stromal-to-Epithelial
Fibromatrix	Luminal HR-Active	JAG1	JAG1	CD46	CD46	0.34234234234234234	0.2923076923076923	0.5979231126076392	0.7783001938277353	0.6881116532176872	0	0	0.6881116532176872	12	pvalue	lr.mean	Fibromatrix â†’ Luminal HR-Active	JAG1 â†’ CD46	MGO_E2+4OHT	Stromal	Epithelial	Stromal-to-Epithelial
Fibromatrix	Luminal HR-Active	DLK1	DLK1	NOTCH2	NOTCH2	0.13213213213213212	0.5076923076923077	1.1371814050347044	0.2832891152372025	0.7102352601359535	0	0	0.7102352601359535	12	pvalue	lr.mean	Fibromatrix â†’ Luminal HR-Active	DLK1 â†’ NOTCH2	MGO_E2+4OHT	Stromal	Epithelial	Stromal-to-Epithelial
Fibromatrix	Luminal HR-Active	DLK1	DLK1	NOTCH3	NOTCH3	0.12612612612612611	0.5076923076923077	1.1371814050347044	0.27204514999193463	0.7046132775133196	0.007	0.007	0.7046132775133196	2.1549019599237007	pvalue	lr.mean	Fibromatrix â†’ Luminal HR-Active	DLK1 â†’ NOTCH3	MGO_E2+4OHT	Stromal	Epithelial	Stromal-to-Epithelial
Fibromatrix	Luminal HR-Active	NRG1	NRG1	ERBB2_ERBB3	ERBB3	0.2882882882882883	0.1076923076923077	0.2620981973595134	0.8246275803468082	0.5433628888531608	0	0	0.5433628888531608	12	pvalue	lr.mean	Fibromatrix â†’ Luminal HR-Active	NRG1 â†’ ERBB3	MGO_E2+4OHT	Stromal	Epithelial	Stromal-to-Epithelial
Fibromatrix	Luminal HR-Active	COL1A1	COL1A1	SDC1	SDC1	0.12012012012012012	0.8153846153846154	2.458082958099922	0.2210515356137777	1.33957	0	0	1.33957	12	pvalue	lr.mean	Fibromatrix â†’ Luminal HR-Active	COL1A1 â†’ SDC1	MGO_E2+4OHT	Stromal	Epithelial	Stromal-to-Epithelial
Fibromatrix	Luminal HR-Active	COL4A1	COL4A1	SDC1	SDC1	0.12012012012012012	0.35384615384615387	0.8018311532187856	0.2210515356137777	0.5114413444162816	0	0	0.5114413444162816	12	pvalue	lr.mean	Fibromatrix â†’ Luminal HR-Active	COL4A1 â†’ SDC1	MGO_E2+4OHT	Stromal	Epithelial	Stromal-to-Epithelial
Fibromatrix	Luminal HR-Active	FN1	FN1	SDC1	SDC1	0.12012012012012012	0.9846153846153847	4.1639119431998894	0.2210515356137777	2.1924817394068334	0	0	2.1924817394068334	12	pvalue	lr.mean	Fibromatrix â†’ Luminal HR-Active	FN1 â†’ SDC1	MGO_E2+4OHT	Stromal	Epithelial	Stromal-to-Epithelial
Fibromatrix	Luminal HR-Active	COL1A2	COL1A2	SDC1	SDC1	0.12012012012012012	0.4153846153846154	0.9585709012711393	0.2210515356137777	0.5898112184424585	0	0	0.5898112184424585	12	pvalue	lr.mean	Fibromatrix â†’ Luminal HR-Active	COL1A2 â†’ SDC1	MGO_E2+4OHT	Stromal	Epithelial	Stromal-to-Epithelial
Fibromatrix	Luminal HR-Active	COL4A2	COL4A2	SDC1	SDC1	0.12012012012012012	0.7692307692307693	2.1222344627736973	0.2210515356137777	1.1716429991937376	0	0	1.1716429991937376	12	pvalue	lr.mean	Fibromatrix â†’ Luminal HR-Active	COL4A2 â†’ SDC1	MGO_E2+4OHT	Stromal	Epithelial	Stromal-to-Epithelial
Fibromatrix	Luminal HR-Active	COL6A1	COL6A1	SDC1	SDC1	0.12012012012012012	0.6461538461538462	1.6258610582662532	0.2210515356137777	0.9234562969400154	0	0	0.9234562969400154	12	pvalue	lr.mean	Fibromatrix â†’ Luminal HR-Active	COL6A1 â†’ SDC1	MGO_E2+4OHT	Stromal	Epithelial	Stromal-to-Epithelial
Fibromatrix	Luminal HR-Active	COL6A2	COL6A2	SDC1	SDC1	0.12012012012012012	0.8153846153846154	2.3724827059986486	0.2210515356137777	1.2967671208062133	0	0	1.2967671208062133	12	pvalue	lr.mean	Fibromatrix â†’ Luminal HR-Active	COL6A2 â†’ SDC1	MGO_E2+4OHT	Stromal	Epithelial	Stromal-to-Epithelial
Fibromatrix	Luminal HR-Active	COL6A3	COL6A3	SDC1	SDC1	0.12012012012012012	0.6153846153846154	1.4706260206679471	0.2210515356137777	0.8458387781408624	0	0	0.8458387781408624	12	pvalue	lr.mean	Fibromatrix â†’ Luminal HR-Active	COL6A3 â†’ SDC1	MGO_E2+4OHT	Stromal	Epithelial	Stromal-to-Epithelial
Fibromatrix	Luminal HR-Active	TNC	TNC	SDC1	SDC1	0.12012012012012012	0.7230769230769231	2.065292979690312	0.2210515356137777	1.1431722576520449	0	0	1.1431722576520449	12	pvalue	lr.mean	Fibromatrix â†’ Luminal HR-Active	TNC â†’ SDC1	MGO_E2+4OHT	Stromal	Epithelial	Stromal-to-Epithelial
Fibromatrix	Luminal HR-Active	IGF2	IGF2	INSR	INSR	0.18018018018018017	0.8769230769230769	2.8788388489818253	0.3620384430106339	1.6204386459962297	0	0	1.6204386459962297	12	pvalue	lr.mean	Fibromatrix â†’ Luminal HR-Active	IGF2 â†’ INSR	MGO_E2+4OHT	Stromal	Epithelial	Stromal-to-Epithelial
Fibromatrix	Luminal HR-Active	IGF2	IGF2	IGF2R	IGF2R	0.16216216216216217	0.8769230769230769	2.8788388489818253	0.3752855433388454	1.6270621961603353	0	0	1.6270621961603353	12	pvalue	lr.mean	Fibromatrix â†’ Luminal HR-Active	IGF2 â†’ IGF2R	MGO_E2+4OHT	Stromal	Epithelial	Stromal-to-Epithelial
Fibromatrix	Luminal HR-Active	INHBA	INHBA	BAMBI	BAMBI	0.17117117117117117	0.3076923076923077	0.6960650993979357	0.41772381651107154	0.5568944579545037	0.027000000000000024	0.027000000000000024	0.5568944579545037	1.5686362358249273	pvalue	lr.mean	Fibromatrix â†’ Luminal HR-Active	INHBA â†’ BAMBI	MGO_E2+4OHT	Stromal	Epithelial	Stromal-to-Epithelial
Fibromatrix	Luminal HR-Active	NID1	NID1	PTPRF	PTPRF	0.5855855855855856	0.2923076923076923	0.7137904812143686	1.5100842137162538	1.1119373474653111	0	0	1.1119373474653111	12	pvalue	lr.mean	Fibromatrix â†’ Luminal HR-Active	NID1 â†’ PTPRF	MGO_E2+4OHT	Stromal	Epithelial	Stromal-to-Epithelial
Fibromatrix	Luminal HR-Active	S100A4	S100A4	ERBB2	ERBB2	0.4174174174174174	0.4461538461538462	1.174565142037922	1.009391437346673	1.0919782896922974	0	0	1.0919782896922974	12	pvalue	lr.mean	Fibromatrix â†’ Luminal HR-Active	S100A4 â†’ ERBB2	MGO_E2+4OHT	Stromal	Epithelial	Stromal-to-Epithelial
Fibromatrix	Luminal HR-Active	CALR	CALR	LRP1	LRP1	0.26426426426426425	0.5384615384615384	1.0607166342371073	0.57386083884501915	0.8172887365410633	0	0	0.8172887365410633	12	pvalue	lr.mean	Fibromatrix â†’ Luminal HR-Active	CALR â†’ LRP1	MGO_E2+4OHT	Stromal	Epithelial	Stromal-to-Epithelial
Fibromatrix	Luminal HR-Active	ANGPTL4	ANGPTL4	SDC1	SDC1	0.12012012012012012	0.4307692307692308	1.259190310494911	0.2210515356137777	0.7401209230543443	0	0	0.7401209230543443	12	pvalue	lr.mean	Fibromatrix â†’ Luminal HR-Active	ANGPTL4 â†’ SDC1	MGO_E2+4OHT	Stromal	Epithelial	Stromal-to-Epithelial
Fibromatrix	Luminal HR-Active	TIMP1	TIMP1	CD63	CD63	0.5375375375375375	1	5.670398340473861	1.4167354921648196	3.5435669163193406	0	0	3.5435669163193406	12	pvalue	lr.mean	Fibromatrix â†’ Luminal HR-Active	TIMP1 â†’ CD63	MGO_E2+4OHT	Stromal	Epithelial	Stromal-to-Epithelial
Fibromatrix	Luminal HR-Active	PLAT	PLAT	LRP1	LRP1	0.26426426426426425	0.3076923076923077	0.7049823107962501	0.57386083884501915	0.6394215748206347	0	0	0.6394215748206347	12	pvalue	lr.mean	Fibromatrix â†’ Luminal HR-Active	PLAT â†’ LRP1	MGO_E2+4OHT	Stromal	Epithelial	Stromal-to-Epithelial
Fibromatrix	Luminal HR-Active	SERPINE1	SERPINE1	LRP1	LRP1	0.26426426426426425	0.6	1.5154193598847026	0.57386083884501915	1.0446400993648608	0	0	1.0446400993648608	12	pvalue	lr.mean	Fibromatrix â†’ Luminal HR-Active	SERPINE1 â†’ LRP1	MGO_E2+4OHT	Stromal	Epithelial	Stromal-to-Epithelial
Fibromatrix	Luminal HR-Active	FGF2	FGF2	SDC4	SDC4	0.4954954954954955	0.1076923076923077	0.20888966884557167	1.2153415478687049	0.7121156083571383	0	0	0.7121156083571383	12	pvalue	lr.mean	Fibromatrix â†’ Luminal HR-Active	FGF2 â†’ SDC4	MGO_E2+4OHT	Stromal	Epithelial	Stromal-to-Epithelial
Fibromatrix	Luminal HR-Active	CTHRC1	CTHRC1	FZD6	FZD6	0.10810810810810811	0.49230769230769234	1.2433851703744623	0.2507831594817775	0.7470841649281199	0	0	0.7470841649281199	12	pvalue	lr.mean	Fibromatrix â†’ Luminal HR-Active	CTHRC1 â†’ FZD6	MGO_E2+4OHT	Stromal	Epithelial	Stromal-to-Epithelial
Fibromatrix	Luminal HR-Active	HRAS	HRAS	AGTR1	AGTR1	0.33633633633633636	0.15384615384615385	0.2902397675393241	0.8746456615994631	0.5824427145693936	0	0	0.5824427145693936	12	pvalue	lr.mean	Fibromatrix â†’ Luminal HR-Active	HRAS â†’ AGTR1	MGO_E2+4OHT	Stromal	Epithelial	Stromal-to-Epithelial
Fibromatrix	Luminal HR-Active	SERPINE2	SERPINE2	LRP1	LRP1	0.26426426426426425	0.5846153846153846	1.4874115835600548	0.57386083884501915	1.030636211202537	0	0	1.030636211202537	12	pvalue	lr.mean	Fibromatrix â†’ Luminal HR-Active	SERPINE2 â†’ LRP1	MGO_E2+4OHT	Stromal	Epithelial	Stromal-to-Epithelial
Fibromatrix	Luminal HR-Active	MMP9	MMP9	LRP1	LRP1	0.26426426426426425	0.4153846153846154	1.1278318856061504	0.57386083884501915	0.8508463622255849	0	0	0.8508463622255849	12	pvalue	lr.mean	Fibromatrix â†’ Luminal HR-Active	MMP9 â†’ LRP1	MGO_E2+4OHT	Stromal	Epithelial	Stromal-to-Epithelial
Fibromatrix	Luminal HR-Active	GPC3	GPC3	CD81	CD81	0.17417417417417416	0.6	1.4625477882403846	0.38385277214341906	0.9232002801919018	0.019000000000000017	0.019000000000000017	0.9232002801919018	1.721246399024313	pvalue	lr.mean	Fibromatrix â†’ Luminal HR-Active	GPC3 â†’ CD81	MGO_E2+4OHT	Stromal	Epithelial	Stromal-to-Epithelial
Fibromatrix	Luminal HR-Active	MDK	MDK	SDC4	SDC4	0.4954954954954955	0.6	1.3113573886831935	1.2153415478687049	1.2633494682759492	0.027000000000000024	0.027000000000000024	1.2633494682759492	1.5686362358249273	pvalue	lr.mean	Fibromatrix â†’ Luminal HR-Active	MDK â†’ SDC4	MGO_E2+4OHT	Stromal	Epithelial	Stromal-to-Epithelial
Fibromatrix	Luminal HR-Active	TGFB1	TGFB1	SMAD3	SMAD3	0.17717717717717718	0.7230769230769231	2.1681460334378504	0.4035588745152302	1.2858524539765404	0	0	1.2858524539765404	12	pvalue	lr.mean	Fibromatrix â†’ Luminal HR-Active	TGFB1 â†’ SMAD3	MGO_E2+4OHT	Stromal	Epithelial	Stromal-to-Epithelial
Fibromatrix	Luminal HR-Active	TFPI	TFPI	SDC4	SDC4	0.4954954954954955	0.2153846153846154	0.41133211650051277	1.2153415478687049	0.8133368321846088	0	0	0.8133368321846088	12	pvalue	lr.mean	Fibromatrix â†’ Luminal HR-Active	TFPI â†’ SDC4	MGO_E2+4OHT	Stromal	Epithelial	Stromal-to-Epithelial
Fibromatrix	Luminal HR-Active	INHBA	INHBA	SMAD3	SMAD3	0.17717717717717718	0.3076923076923077	0.6960650993979357	0.4035588745152302	0.549812	0	0	0.549812	12	pvalue	lr.mean	Fibromatrix â†’ Luminal HR-Active	INHBA â†’ SMAD3	MGO_E2+4OHT	Stromal	Epithelial	Stromal-to-Epithelial
Fibromatrix	Luminal HR-Active	LMAN1	LMAN1	MCFD2	MCFD2	0.2552552552552553	0.35384615384615387	0.7540441176259279	0.553094	0.653569	0.001	0.001	0.653569	2.999999999565705	pvalue	lr.mean	Fibromatrix â†’ Luminal HR-Active	LMAN1 â†’ MCFD2	MGO_E2+4OHT	Stromal	Epithelial	Stromal-to-Epithelial
Fibromatrix	Luminal HR-Active	TNC	TNC	SDC4	SDC4	0.4954954954954955	0.7230769230769231	2.065292979690312	1.2153415478687049	1.6403172637795085	0	0	1.6403172637795085	12	pvalue	lr.mean	Fibromatrix â†’ Luminal HR-Active	TNC â†’ SDC4	MGO_E2+4OHT	Stromal	Epithelial	Stromal-to-Epithelial
Fibromatrix	Luminal HR-Active	GPC3	GPC3	LRP1	LRP1	0.26426426426426425	0.6	1.4625477882403846	0.57386083884501915	1.018204313542702	0	0	1.018204313542702	12	pvalue	lr.mean	Fibromatrix â†’ Luminal HR-Active	GPC3 â†’ LRP1	MGO_E2+4OHT	Stromal	Epithelial	Stromal-to-Epithelial
Fibromatrix	Luminal HR-Active	HSP90B1	HSP90B1	LRP1	LRP1	0.26426426426426425	0.5846153846153846	1.3918562229819125	0.57386083884501915	0.9828585309134659	0	0	0.9828585309134659	12	pvalue	lr.mean	Fibromatrix â†’ Luminal HR-Active	HSP90B1 â†’ LRP1	MGO_E2+4OHT	Stromal	Epithelial	Stromal-to-Epithelial
Fibromatrix	Luminal HR-Active	HSP90B1	HSP90B1	ERBB2	ERBB2	0.4174174174174174	0.5846153846153846	1.3918562229819125	1.009391437346673	1.2006238301642926	0	0	1.2006238301642926	12	pvalue	lr.mean	Fibromatrix â†’ Luminal HR-Active	HSP90B1 â†’ ERBB2	MGO_E2+4OHT	Stromal	Epithelial	Stromal-to-Epithelial
Fibromatrix	Luminal HR-Active	HSP90AA1	HSP90AA1	ERBB2	ERBB2	0.4174174174174174	0.3230769230769231	0.6541880082409061	1.009391437346673	0.8317897227937896	0	0	0.8317897227937896	12	pvalue	lr.mean	Fibromatrix â†’ Luminal HR-Active	HSP90AA1 â†’ ERBB2	MGO_E2+4OHT	Stromal	Epithelial	Stromal-to-Epithelial
Fibromatrix	Luminal HR-Active	CXCL12	CXCL12	SDC4	SDC4	0.4954954954954955	0.2923076923076923	0.6293312452622548	1.2153415478687049	0.9223363965654798	0	0	0.9223363965654798	12	pvalue	lr.mean	Fibromatrix â†’ Luminal HR-Active	CXCL12 â†’ SDC4	MGO_E2+4OHT	Stromal	Epithelial	Stromal-to-Epithelial
Fibromatrix	Luminal HR-Active	ANGPTL4	ANGPTL4	SDC4	SDC4	0.4954954954954955	0.4307692307692308	1.259190310494911	1.2153415478687049	1.2372659291818078	0	0	1.2372659291818078	12	pvalue	lr.mean	Fibromatrix â†’ Luminal HR-Active	ANGPTL4 â†’ SDC4	MGO_E2+4OHT	Stromal	Epithelial	Stromal-to-Epithelial
Fibromatrix	Luminal HR-Active	S100A4	S100A4	ERBB3	ERBB3	0.2882882882882883	0.4461538461538462	1.174565142037922	0.6398637233469433	0.9072144326924326	0	0	0.9072144326924326	12	pvalue	lr.mean	Fibromatrix â†’ Luminal HR-Active	S100A4 â†’ ERBB3	MGO_E2+4OHT	Stromal	Epithelial	Stromal-to-Epithelial
Fibromatrix	Luminal HR-Active	ETV5	ETV5	ERBB2	ERBB2	0.4174174174174174	0.13846153846153847	0.2891533008551913	1.009391437346673	0.6492723691009321	0	0	0.6492723691009321	12	pvalue	lr.mean	Fibromatrix â†’ Luminal HR-Active	ETV5 â†’ ERBB2	MGO_E2+4OHT	Stromal	Epithelial	Stromal-to-Epithelial
Fibromatrix	LumSec-Basal	SDC2	SDC2	PTPRJ	PTPRJ	0.1388888888888889	0.49230769230769234	1.25191	0.3131698405088692	0.7825406950463646	0	0	0.7825406950463646	12	pvalue	lr.mean	Fibromatrix â†’ LumSec-Basal	SDC2 â†’ PTPRJ	MGO_E2+4OHT	Stromal	Epithelial	Stromal-to-Epithelial
Fibromatrix	LumSec-Basal	JAG1	JAG1	NOTCH3	NOTCH3	0.2152777777777778	0.2923076923076923	0.5979231126076392	0.519409	0.5586662550060536	0	0	0.5586662550060536	12	pvalue	lr.mean	Fibromatrix â†’ LumSec-Basal	JAG1 â†’ NOTCH3	MGO_E2+4OHT	Stromal	Epithelial	Stromal-to-Epithelial
Fibromatrix	LumSec-Basal	DLK1	DLK1	NOTCH3	NOTCH3	0.2152777777777778	0.5076923076923077	1.1371814050347044	0.519409	0.8282954012195862	0	0	0.8282954012195862	12	pvalue	lr.mean	Fibromatrix â†’ LumSec-Basal	DLK1 â†’ NOTCH3	MGO_E2+4OHT	Stromal	Epithelial	Stromal-to-Epithelial
Fibromatrix	LumSec-Basal	COL1A1	COL1A1	DDR1	DDR1	0.11574074074074074	0.8153846153846154	2.458082958099922	0.24420129443568042	1.3511421262678014	0	0	1.3511421262678014	12	pvalue	lr.mean	Fibromatrix â†’ LumSec-Basal	COL1A1 â†’ DDR1	MGO_E2+4OHT	Stromal	Epithelial	Stromal-to-Epithelial
Fibromatrix	LumSec-Basal	FN1	FN1	PLAUR	PLAUR	0.1412037037037037	0.9846153846153847	4.1639119431998894	0.3081109553805416	2.2360114492902157	0	0	2.2360114492902157	12	pvalue	lr.mean	Fibromatrix â†’ LumSec-Basal	FN1 â†’ PLAUR	MGO_E2+4OHT	Stromal	Epithelial	Stromal-to-Epithelial
Fibromatrix	LumSec-Basal	IGF2	IGF2	INSR	INSR	0.20833333333333334	0.8769230769230769	2.8788388489818253	0.45492741457563546	1.6668831317787305	0	0	1.6668831317787305	12	pvalue	lr.mean	Fibromatrix â†’ LumSec-Basal	IGF2 â†’ INSR	MGO_E2+4OHT	Stromal	Epithelial	Stromal-to-Epithelial
Fibromatrix	LumSec-Basal	INHBA	INHBA	BAMBI	BAMBI	0.2175925925925926	0.3076923076923077	0.6960650993979357	0.5411672972189137	0.6186161983084246	0	0	0.6186161983084246	12	pvalue	lr.mean	Fibromatrix â†’ LumSec-Basal	INHBA â†’ BAMBI	MGO_E2+4OHT	Stromal	Epithelial	Stromal-to-Epithelial
Fibromatrix	LumSec-Basal	NID1	NID1	PTPRF	PTPRF	0.5694444444444444	0.2923076923076923	0.7137904812143686	1.5163612553856074	1.115075868299988	0	0	1.115075868299988	12	pvalue	lr.mean	Fibromatrix â†’ LumSec-Basal	NID1 â†’ PTPRF	MGO_E2+4OHT	Stromal	Epithelial	Stromal-to-Epithelial
Fibromatrix	LumSec-Basal	S100A4	S100A4	ERBB2	ERBB2	0.2824074074074074	0.4461538461538462	1.174565142037922	0.6559867123096348	0.9152759271737784	0	0	0.9152759271737784	12	pvalue	lr.mean	Fibromatrix â†’ LumSec-Basal	S100A4 â†’ ERBB2	MGO_E2+4OHT	Stromal	Epithelial	Stromal-to-Epithelial
Fibromatrix	LumSec-Basal	CALR	CALR	LRP1	LRP1	0.13425925925925927	0.5384615384615384	1.0607166342371073	0.2716517065050872	0.6661841703710972	0	0	0.6661841703710972	12	pvalue	lr.mean	Fibromatrix â†’ LumSec-Basal	CALR â†’ LRP1	MGO_E2+4OHT	Stromal	Epithelial	Stromal-to-Epithelial
Fibromatrix	LumSec-Basal	WNT5A	WNT5A	FZD6	FZD6	0.28935185185185186	0.16923076923076924	0.3333448207085426	0.7167900632526619	0.5250674419806023	0	0	0.5250674419806023	12	pvalue	lr.mean	Fibromatrix â†’ LumSec-Basal	WNT5A â†’ FZD6	MGO_E2+4OHT	Stromal	Epithelial	Stromal-to-Epithelial
Fibromatrix	LumSec-Basal	COPA	COPA	P2RY6	P2RY6	0.27546296296296297	0.7076923076923077	1.9132022847978802	0.7419494930086501	1.3275758889032652	0	0	1.3275758889032652	12	pvalue	lr.mean	Fibromatrix â†’ LumSec-Basal	COPA â†’ P2RY6	MGO_E2+4OHT	Stromal	Epithelial	Stromal-to-Epithelial
Fibromatrix	LumSec-Basal	TIMP1	TIMP1	CD63	CD63	0.3888888888888889	1	5.670398340473861	0.9551916739647583	3.3128	0	0	3.3128	12	pvalue	lr.mean	Fibromatrix â†’ LumSec-Basal	TIMP1 â†’ CD63	MGO_E2+4OHT	Stromal	Epithelial	Stromal-to-Epithelial
Fibromatrix	LumSec-Basal	SERPINE1	SERPINE1	LRP1	LRP1	0.13425925925925927	0.6	1.5154193598847026	0.2716517065050872	0.8935355331948949	0	0	0.8935355331948949	12	pvalue	lr.mean	Fibromatrix â†’ LumSec-Basal	SERPINE1 â†’ LRP1	MGO_E2+4OHT	Stromal	Epithelial	Stromal-to-Epithelial
Fibromatrix	LumSec-Basal	HBEGF	HBEGF	CD9	CD9	0.19907407407407407	0.26153846153846155	0.5920553451870104	0.4550441932608455	0.5235497692239279	0	0	0.5235497692239279	12	pvalue	lr.mean	Fibromatrix â†’ LumSec-Basal	HBEGF â†’ CD9	MGO_E2+4OHT	Stromal	Epithelial	Stromal-to-Epithelial
Fibromatrix	LumSec-Basal	COL3A1	COL3A1	DDR1	DDR1	0.11574074074074074	0.9846153846153847	3.530476301714228	0.24420129443568042	1.8873387980749543	0	0	1.8873387980749543	12	pvalue	lr.mean	Fibromatrix â†’ LumSec-Basal	COL3A1 â†’ DDR1	MGO_E2+4OHT	Stromal	Epithelial	Stromal-to-Epithelial
Fibromatrix	LumSec-Basal	CTHRC1	CTHRC1	FZD6	FZD6	0.28935185185185186	0.49230769230769234	1.2433851703744623	0.7167900632526619	0.9800876168135622	0	0	0.9800876168135622	12	pvalue	lr.mean	Fibromatrix â†’ LumSec-Basal	CTHRC1 â†’ FZD6	MGO_E2+4OHT	Stromal	Epithelial	Stromal-to-Epithelial
Fibromatrix	LumSec-Basal	COL18A1	COL18A1	GPC4	GPC4	0.125	0.46153846153846156	1.0827209359466647	0.2931088071673395	0.68791487155700215	0.028000000000000025	0.028000000000000025	0.68791487155700215	1.5528419686422699	pvalue	lr.mean	Fibromatrix â†’ LumSec-Basal	COL18A1 â†’ GPC4	MGO_E2+4OHT	Stromal	Epithelial	Stromal-to-Epithelial
Fibromatrix	LumSec-Basal	SERPINE2	SERPINE2	LRP1	LRP1	0.13425925925925927	0.5846153846153846	1.4874115835600548	0.2716517065050872	0.879532	0	0	0.879532	12	pvalue	lr.mean	Fibromatrix â†’ LumSec-Basal	SERPINE2 â†’ LRP1	MGO_E2+4OHT	Stromal	Epithelial	Stromal-to-Epithelial
Fibromatrix	LumSec-Basal	MMP9	MMP9	LRP1	LRP1	0.13425925925925927	0.4153846153846154	1.1278318856061504	0.2716517065050872	0.6997417960556188	0	0	0.6997417960556188	12	pvalue	lr.mean	Fibromatrix â†’ LumSec-Basal	MMP9 â†’ LRP1	MGO_E2+4OHT	Stromal	Epithelial	Stromal-to-Epithelial
Fibromatrix	LumSec-Basal	DNAJB11	DNAJB11	PRTG	PRTG	0.46064814814814814	0.3076923076923077	0.6644643288543014	1.2519572656393128	0.958211	0	0	0.958211	12	pvalue	lr.mean	Fibromatrix â†’ LumSec-Basal	DNAJB11 â†’ PRTG	MGO_E2+4OHT	Stromal	Epithelial	Stromal-to-Epithelial
Fibromatrix	LumSec-Basal	TGFB1	TGFB1	SMAD3	SMAD3	0.14351851851851852	0.7230769230769231	2.1681460334378504	0.3049558309588448	1.2365509321983477	0	0	1.2365509321983477	12	pvalue	lr.mean	Fibromatrix â†’ LumSec-Basal	TGFB1 â†’ SMAD3	MGO_E2+4OHT	Stromal	Epithelial	Stromal-to-Epithelial
Fibromatrix	LumSec-Basal	SERPINE1	SERPINE1	PLAUR	PLAUR	0.1412037037037037	0.6	1.5154193598847026	0.3081109553805416	0.9117651576326221	0	0	0.9117651576326221	12	pvalue	lr.mean	Fibromatrix â†’ LumSec-Basal	SERPINE1 â†’ PLAUR	MGO_E2+4OHT	Stromal	Epithelial	Stromal-to-Epithelial
Fibromatrix	LumSec-Basal	INHBA	INHBA	SMAD3	SMAD3	0.14351851851851852	0.3076923076923077	0.6960650993979357	0.3049558309588448	0.5005104651783903	0	0	0.5005104651783903	12	pvalue	lr.mean	Fibromatrix â†’ LumSec-Basal	INHBA â†’ SMAD3	MGO_E2+4OHT	Stromal	Epithelial	Stromal-to-Epithelial
Fibromatrix	LumSec-Basal	TNC	TNC	SDC4	SDC4	0.1736111111111111	0.7230769230769231	2.065292979690312	0.42776166490241185	1.246527322296362	0	0	1.246527322296362	12	pvalue	lr.mean	Fibromatrix â†’ LumSec-Basal	TNC â†’ SDC4	MGO_E2+4OHT	Stromal	Epithelial	Stromal-to-Epithelial
Fibromatrix	LumSec-Basal	GPC3	GPC3	LRP1	LRP1	0.13425925925925927	0.6	1.4625477882403846	0.2716517065050872	0.8670997473727359	0.024	0.024	0.8670997473727359	1.6197887582702981	pvalue	lr.mean	Fibromatrix â†’ LumSec-Basal	GPC3 â†’ LRP1	MGO_E2+4OHT	Stromal	Epithelial	Stromal-to-Epithelial
Fibromatrix	LumSec-Basal	HSP90B1	HSP90B1	LRP1	LRP1	0.13425925925925927	0.5846153846153846	1.3918562229819125	0.2716517065050872	0.8317539647434998	0	0	0.8317539647434998	12	pvalue	lr.mean	Fibromatrix â†’ LumSec-Basal	HSP90B1 â†’ LRP1	MGO_E2+4OHT	Stromal	Epithelial	Stromal-to-Epithelial
Fibromatrix	LumSec-Basal	HSP90B1	HSP90B1	ERBB2	ERBB2	0.2824074074074074	0.5846153846153846	1.3918562229819125	0.6559867123096348	1.0239214676457737	0	0	1.0239214676457737	12	pvalue	lr.mean	Fibromatrix â†’ LumSec-Basal	HSP90B1 â†’ ERBB2	MGO_E2+4OHT	Stromal	Epithelial	Stromal-to-Epithelial
Fibromatrix	LumSec-Basal	CXCL12	CXCL12	SDC4	SDC4	0.1736111111111111	0.2923076923076923	0.6293312452622548	0.42776166490241185	0.5285464550823333	0	0	0.5285464550823333	12	pvalue	lr.mean	Fibromatrix â†’ LumSec-Basal	CXCL12 â†’ SDC4	MGO_E2+4OHT	Stromal	Epithelial	Stromal-to-Epithelial
Fibromatrix	LumSec-Basal	ANGPTL4	ANGPTL4	SDC4	SDC4	0.1736111111111111	0.4307692307692308	1.259190310494911	0.42776166490241185	0.8434759876986614	0	0	0.8434759876986614	12	pvalue	lr.mean	Fibromatrix â†’ LumSec-Basal	ANGPTL4 â†’ SDC4	MGO_E2+4OHT	Stromal	Epithelial	Stromal-to-Epithelial
Fibromatrix	LumSec-Basal	S100A4	S100A4	ERBB3	ERBB3	0.11574074074074074	0.4461538461538462	1.174565142037922	0.23702495146691155	0.7057950467524168	0	0	0.7057950467524168	12	pvalue	lr.mean	Fibromatrix â†’ LumSec-Basal	S100A4 â†’ ERBB3	MGO_E2+4OHT	Stromal	Epithelial	Stromal-to-Epithelial
Fibromatrix	LumSec-Basal	INHBA	INHBA	ACTR2	ACTR2	0.19675925925925927	0.3076923076923077	0.6960650993979357	0.43696873651394524	0.5665169179559405	0	0	0.5665169179559405	12	pvalue	lr.mean	Fibromatrix â†’ LumSec-Basal	INHBA â†’ ACTR2	MGO_E2+4OHT	Stromal	Epithelial	Stromal-to-Epithelial
Fibromatrix	Basal Cells	APP	APP	TNFRSF21	TNFRSF21	0.4246575342465753	0.5846153846153846	1.5103022937118225	1.117890129109048	1.314096211410435	0.048	0.048	1.314096211410435	1.3187587626153645	pvalue	lr.mean	Fibromatrix â†’ Basal Cells	APP â†’ TNFRSF21	MGO_E2+4OHT	Stromal	Epithelial	Stromal-to-Epithelial
Fibromatrix	Basal Cells	CD99	CD99	CD81	CD81	0.2465753424657534	0.7538461538461538	1.922736504936599	0.48400132706758103	1.20337	0	0	1.20337	12	pvalue	lr.mean	Fibromatrix â†’ Basal Cells	CD99 â†’ CD81	MGO_E2+4OHT	Stromal	Epithelial	Stromal-to-Epithelial
Fibromatrix	Basal Cells	L1CAM	L1CAM	ERBB2	ERBB2	0.4383561643835616	0.15384615384615385	0.31490312703780227	0.8075041928846373	0.5612036599612198	0	0	0.5612036599612198	12	pvalue	lr.mean	Fibromatrix â†’ Basal Cells	L1CAM â†’ ERBB2	MGO_E2+4OHT	Stromal	Epithelial	Stromal-to-Epithelial
Fibromatrix	Basal Cells	JAG1	JAG1	CD46	CD46	0.3493150684931507	0.2923076923076923	0.5979231126076392	0.7218087883366029	0.659866	0	0	0.659866	12	pvalue	lr.mean	Fibromatrix â†’ Basal Cells	JAG1 â†’ CD46	MGO_E2+4OHT	Stromal	Epithelial	Stromal-to-Epithelial
Fibromatrix	Basal Cells	JAG1	JAG1	NOTCH3	NOTCH3	0.23972602739726026	0.2923076923076923	0.5979231126076392	0.4388764659806169	0.5183997892941281	0	0	0.5183997892941281	12	pvalue	lr.mean	Fibromatrix â†’ Basal Cells	JAG1 â†’ NOTCH3	MGO_E2+4OHT	Stromal	Epithelial	Stromal-to-Epithelial
Fibromatrix	Basal Cells	DLK1	DLK1	NOTCH2	NOTCH2	0.1232876712328767	0.5076923076923077	1.1371814050347044	0.2461133957323472	0.6916474003835258	0	0	0.6916474003835258	12	pvalue	lr.mean	Fibromatrix â†’ Basal Cells	DLK1 â†’ NOTCH2	MGO_E2+4OHT	Stromal	Epithelial	Stromal-to-Epithelial
Fibromatrix	Basal Cells	DLK1	DLK1	NOTCH3	NOTCH3	0.23972602739726026	0.5076923076923077	1.1371814050347044	0.4388764659806169	0.7880289355076606	0	0	0.7880289355076606	12	pvalue	lr.mean	Fibromatrix â†’ Basal Cells	DLK1 â†’ NOTCH3	MGO_E2+4OHT	Stromal	Epithelial	Stromal-to-Epithelial
Fibromatrix	Basal Cells	COL1A1	COL1A1	CD44	CD44	0.1095890410958904	0.8153846153846154	2.458082958099922	0.18688476632665907	1.3224838622132906	0	0	1.3224838622132906	12	pvalue	lr.mean	Fibromatrix â†’ Basal Cells	COL1A1 â†’ CD44	MGO_E2+4OHT	Stromal	Epithelial	Stromal-to-Epithelial
Fibromatrix	Basal Cells	COL1A1	COL1A1	SDC1	SDC1	0.136986	0.8153846153846154	2.458082958099922	0.21023840661678433	1.3341606823583532	0	0	1.3341606823583532	12	pvalue	lr.mean	Fibromatrix â†’ Basal Cells	COL1A1 â†’ SDC1	MGO_E2+4OHT	Stromal	Epithelial	Stromal-to-Epithelial
Fibromatrix	Basal Cells	COL1A1	COL1A1	DDR1	DDR1	0.1643835616438356	0.8153846153846154	2.458082958099922	0.397719	1.4279010487752655	0	0	1.4279010487752655	12	pvalue	lr.mean	Fibromatrix â†’ Basal Cells	COL1A1 â†’ DDR1	MGO_E2+4OHT	Stromal	Epithelial	Stromal-to-Epithelial
Fibromatrix	Basal Cells	COL4A1	COL4A1	SDC1	SDC1	0.136986	0.35384615384615387	0.8018311532187856	0.21023840661678433	0.506035	0	0	0.506035	12	pvalue	lr.mean	Fibromatrix â†’ Basal Cells	COL4A1 â†’ SDC1	MGO_E2+4OHT	Stromal	Epithelial	Stromal-to-Epithelial
Fibromatrix	Basal Cells	COL4A1	COL4A1	CD47	CD47	0.2602739726027397	0.35384615384615387	0.8018311532187856	0.5122120634346503	0.657022	0	0	0.657022	12	pvalue	lr.mean	Fibromatrix â†’ Basal Cells	COL4A1 â†’ CD47	MGO_E2+4OHT	Stromal	Epithelial	Stromal-to-Epithelial
Fibromatrix	Basal Cells	FN1	FN1	CD44	CD44	0.1095890410958904	0.9846153846153847	4.1639119431998894	0.18688476632665907	2.1753983547632743	0	0	2.1753983547632743	12	pvalue	lr.mean	Fibromatrix â†’ Basal Cells	FN1 â†’ CD44	MGO_E2+4OHT	Stromal	Epithelial	Stromal-to-Epithelial
Fibromatrix	Basal Cells	FN1	FN1	SDC1	SDC1	0.136986	0.9846153846153847	4.1639119431998894	0.21023840661678433	2.187075174908337	0	0	2.187075174908337	12	pvalue	lr.mean	Fibromatrix â†’ Basal Cells	FN1 â†’ SDC1	MGO_E2+4OHT	Stromal	Epithelial	Stromal-to-Epithelial
Fibromatrix	Basal Cells	FN1	FN1	SDC2	SDC2	0.1232876712328767	0.9846153846153847	4.1639119431998894	0.2612695783029388	2.212590760751414	0	0	2.212590760751414	12	pvalue	lr.mean	Fibromatrix â†’ Basal Cells	FN1 â†’ SDC2	MGO_E2+4OHT	Stromal	Epithelial	Stromal-to-Epithelial
Fibromatrix	Basal Cells	FN1	FN1	PLAUR	PLAUR	0.2534246575342466	0.9846153846153847	4.1639119431998894	0.538734	2.3513228699430697	0	0	2.3513228699430697	12	pvalue	lr.mean	Fibromatrix â†’ Basal Cells	FN1 â†’ PLAUR	MGO_E2+4OHT	Stromal	Epithelial	Stromal-to-Epithelial
Fibromatrix	Basal Cells	COL1A2	COL1A2	CD44	CD44	0.1095890410958904	0.4153846153846154	0.9585709012711393	0.18688476632665907	0.5727278337988992	0	0	0.5727278337988992	12	pvalue	lr.mean	Fibromatrix â†’ Basal Cells	COL1A2 â†’ CD44	MGO_E2+4OHT	Stromal	Epithelial	Stromal-to-Epithelial
Fibromatrix	Basal Cells	COL1A2	COL1A2	SDC1	SDC1	0.136986	0.4153846153846154	0.9585709012711393	0.21023840661678433	0.5844046539439618	0	0	0.5844046539439618	12	pvalue	lr.mean	Fibromatrix â†’ Basal Cells	COL1A2 â†’ SDC1	MGO_E2+4OHT	Stromal	Epithelial	Stromal-to-Epithelial
Fibromatrix	Basal Cells	COL4A2	COL4A2	CD44	CD44	0.1095890410958904	0.7692307692307693	2.1222344627736973	0.18688476632665907	1.1545596145501782	0	0	1.1545596145501782	12	pvalue	lr.mean	Fibromatrix â†’ Basal Cells	COL4A2 â†’ CD44	MGO_E2+4OHT	Stromal	Epithelial	Stromal-to-Epithelial
Fibromatrix	Basal Cells	COL4A2	COL4A2	SDC1	SDC1	0.136986	0.7692307692307693	2.1222344627736973	0.21023840661678433	1.1662364346952407	0	0	1.1662364346952407	12	pvalue	lr.mean	Fibromatrix â†’ Basal Cells	COL4A2 â†’ SDC1	MGO_E2+4OHT	Stromal	Epithelial	Stromal-to-Epithelial
Fibromatrix	Basal Cells	LAMC1	LAMC1	CD44	CD44	0.1095890410958904	0.6153846153846154	1.6531741560517084	0.18688476632665907	0.9200294611891837	0	0	0.9200294611891837	12	pvalue	lr.mean	Fibromatrix â†’ Basal Cells	LAMC1 â†’ CD44	MGO_E2+4OHT	Stromal	Epithelial	Stromal-to-Epithelial
Fibromatrix	Basal Cells	COL6A1	COL6A1	CD44	CD44	0.1095890410958904	0.6461538461538462	1.6258610582662532	0.18688476632665907	0.9063729122964561	0	0	0.9063729122964561	12	pvalue	lr.mean	Fibromatrix â†’ Basal Cells	COL6A1 â†’ CD44	MGO_E2+4OHT	Stromal	Epithelial	Stromal-to-Epithelial
Fibromatrix	Basal Cells	COL6A1	COL6A1	SDC1	SDC1	0.136986	0.6461538461538462	1.6258610582662532	0.21023840661678433	0.9180497324415188	0	0	0.9180497324415188	12	pvalue	lr.mean	Fibromatrix â†’ Basal Cells	COL6A1 â†’ SDC1	MGO_E2+4OHT	Stromal	Epithelial	Stromal-to-Epithelial
Fibromatrix	Basal Cells	COL6A2	COL6A2	CD44	CD44	0.1095890410958904	0.8153846153846154	2.3724827059986486	0.18688476632665907	1.2796837361626539	0	0	1.2796837361626539	12	pvalue	lr.mean	Fibromatrix â†’ Basal Cells	COL6A2 â†’ CD44	MGO_E2+4OHT	Stromal	Epithelial	Stromal-to-Epithelial
Fibromatrix	Basal Cells	COL6A2	COL6A2	SDC1	SDC1	0.136986	0.8153846153846154	2.3724827059986486	0.21023840661678433	1.2913605563077164	0	0	1.2913605563077164	12	pvalue	lr.mean	Fibromatrix â†’ Basal Cells	COL6A2 â†’ SDC1	MGO_E2+4OHT	Stromal	Epithelial	Stromal-to-Epithelial
Fibromatrix	Basal Cells	COL6A3	COL6A3	CD44	CD44	0.1095890410958904	0.6153846153846154	1.4706260206679471	0.18688476632665907	0.8287553934973031	0	0	0.8287553934973031	12	pvalue	lr.mean	Fibromatrix â†’ Basal Cells	COL6A3 â†’ CD44	MGO_E2+4OHT	Stromal	Epithelial	Stromal-to-Epithelial
Fibromatrix	Basal Cells	COL6A3	COL6A3	SDC1	SDC1	0.136986	0.6153846153846154	1.4706260206679471	0.21023840661678433	0.8404322136423658	0	0	0.8404322136423658	12	pvalue	lr.mean	Fibromatrix â†’ Basal Cells	COL6A3 â†’ SDC1	MGO_E2+4OHT	Stromal	Epithelial	Stromal-to-Epithelial
Fibromatrix	Basal Cells	TNC	TNC	SDC1	SDC1	0.136986	0.7230769230769231	2.065292979690312	0.21023840661678433	1.137765693153548	0	0	1.137765693153548	12	pvalue	lr.mean	Fibromatrix â†’ Basal Cells	TNC â†’ SDC1	MGO_E2+4OHT	Stromal	Epithelial	Stromal-to-Epithelial
Fibromatrix	Basal Cells	TGFB1	TGFB1	SDC2	SDC2	0.1232876712328767	0.7230769230769231	2.1681460334378504	0.2612695783029388	1.2147078058703946	0	0	1.2147078058703946	12	pvalue	lr.mean	Fibromatrix â†’ Basal Cells	TGFB1 â†’ SDC2	MGO_E2+4OHT	Stromal	Epithelial	Stromal-to-Epithelial
Fibromatrix	Basal Cells	IGF2	IGF2	INSR	INSR	0.136986	0.8769230769230769	2.8788388489818253	0.26097939510600177	1.5699091220439136	0	0	1.5699091220439136	12	pvalue	lr.mean	Fibromatrix â†’ Basal Cells	IGF2 â†’ INSR	MGO_E2+4OHT	Stromal	Epithelial	Stromal-to-Epithelial
Fibromatrix	Basal Cells	IGF2	IGF2	IGF1R	IGF1R	0.1095890410958904	0.8769230769230769	2.8788388489818253	0.1966197789341521	1.5377293139579886	0	0	1.5377293139579886	12	pvalue	lr.mean	Fibromatrix â†’ Basal Cells	IGF2 â†’ IGF1R	MGO_E2+4OHT	Stromal	Epithelial	Stromal-to-Epithelial
Fibromatrix	Basal Cells	INHBA	INHBA	BAMBI	BAMBI	0.4246575342465753	0.3076923076923077	0.6960650993979357	1.051657258324368	0.8738611788611519	0	0	0.8738611788611519	12	pvalue	lr.mean	Fibromatrix â†’ Basal Cells	INHBA â†’ BAMBI	MGO_E2+4OHT	Stromal	Epithelial	Stromal-to-Epithelial
Fibromatrix	Basal Cells	FGF2	FGF2	GPC4	GPC4	0.3150684931506849	0.1076923076923077	0.20888966884557167	0.8152751328612229	0.5120824008533973	0	0	0.5120824008533973	12	pvalue	lr.mean	Fibromatrix â†’ Basal Cells	FGF2 â†’ GPC4	MGO_E2+4OHT	Stromal	Epithelial	Stromal-to-Epithelial
Fibromatrix	Basal Cells	NID1	NID1	PTPRF	PTPRF	0.6575342465753424	0.2923076923076923	0.7137904812143686	1.5487994314141806	1.1312949563142747	0	0	1.1312949563142747	12	pvalue	lr.mean	Fibromatrix â†’ Basal Cells	NID1 â†’ PTPRF	MGO_E2+4OHT	Stromal	Epithelial	Stromal-to-Epithelial
Fibromatrix	Basal Cells	S100A4	S100A4	ERBB2	ERBB2	0.4383561643835616	0.4461538461538462	1.174565142037922	0.8075041928846373	0.9910346674612796	0	0	0.9910346674612796	12	pvalue	lr.mean	Fibromatrix â†’ Basal Cells	S100A4 â†’ ERBB2	MGO_E2+4OHT	Stromal	Epithelial	Stromal-to-Epithelial
Fibromatrix	Basal Cells	CALR	CALR	LRP1	LRP1	0.136986	0.5384615384615384	1.0607166342371073	0.23694176899866792	0.6488292016178876	0.002	0.002	0.6488292016178876	2.698970004118871	pvalue	lr.mean	Fibromatrix â†’ Basal Cells	CALR â†’ LRP1	MGO_E2+4OHT	Stromal	Epithelial	Stromal-to-Epithelial
Fibromatrix	Basal Cells	WNT5A	WNT5A	FZD6	FZD6	0.4041095890410959	0.16923076923076924	0.3333448207085426	0.8477945225236024	0.5905696716160725	0	0	0.5905696716160725	12	pvalue	lr.mean	Fibromatrix â†’ Basal Cells	WNT5A â†’ FZD6	MGO_E2+4OHT	Stromal	Epithelial	Stromal-to-Epithelial
Fibromatrix	Basal Cells	COPA	COPA	P2RY6	P2RY6	0.4041095890410959	0.7076923076923077	1.9132022847978802	0.9930452359921342	1.4531237603950071	0	0	1.4531237603950071	12	pvalue	lr.mean	Fibromatrix â†’ Basal Cells	COPA â†’ P2RY6	MGO_E2+4OHT	Stromal	Epithelial	Stromal-to-Epithelial
Fibromatrix	Basal Cells	ANGPTL4	ANGPTL4	SDC1	SDC1	0.136986	0.4307692307692308	1.259190310494911	0.21023840661678433	0.7347143585558477	0	0	0.7347143585558477	12	pvalue	lr.mean	Fibromatrix â†’ Basal Cells	ANGPTL4 â†’ SDC1	MGO_E2+4OHT	Stromal	Epithelial	Stromal-to-Epithelial
Fibromatrix	Basal Cells	ANGPTL4	ANGPTL4	SDC2	SDC2	0.1232876712328767	0.4307692307692308	1.259190310494911	0.2612695783029388	0.7602299443989249	0	0	0.7602299443989249	12	pvalue	lr.mean	Fibromatrix â†’ Basal Cells	ANGPTL4 â†’ SDC2	MGO_E2+4OHT	Stromal	Epithelial	Stromal-to-Epithelial
Fibromatrix	Basal Cells	FSTL1	FSTL1	DIP2A	DIP2A	0.1506849315068493	0.7076923076923077	1.9940887272901695	0.24941391627530707	1.1217513217827384	0	0	1.1217513217827384	12	pvalue	lr.mean	Fibromatrix â†’ Basal Cells	FSTL1 â†’ DIP2A	MGO_E2+4OHT	Stromal	Epithelial	Stromal-to-Epithelial
Fibromatrix	Basal Cells	TIMP1	TIMP1	CD63	CD63	0.547945	1	5.670398340473861	1.2568306171373642	3.4636144788056127	0	0	3.4636144788056127	12	pvalue	lr.mean	Fibromatrix â†’ Basal Cells	TIMP1 â†’ CD63	MGO_E2+4OHT	Stromal	Epithelial	Stromal-to-Epithelial
Fibromatrix	Basal Cells	SERPINE1	SERPINE1	LRP1	LRP1	0.136986	0.6	1.5154193598847026	0.23694176899866792	0.8761805644416852	0	0	0.8761805644416852	12	pvalue	lr.mean	Fibromatrix â†’ Basal Cells	SERPINE1 â†’ LRP1	MGO_E2+4OHT	Stromal	Epithelial	Stromal-to-Epithelial
Fibromatrix	Basal Cells	HBEGF	HBEGF	CD9	CD9	0.3150684931506849	0.26153846153846155	0.5920553451870104	0.6707740567687344	0.6314147009778723	0	0	0.6314147009778723	12	pvalue	lr.mean	Fibromatrix â†’ Basal Cells	HBEGF â†’ CD9	MGO_E2+4OHT	Stromal	Epithelial	Stromal-to-Epithelial
Fibromatrix	Basal Cells	MMP7	MMP7	CD151	CD151	0.2602739726027397	0.2	0.5251213393327308	0.5387319281257867	0.5319266337292587	0	0	0.5319266337292587	12	pvalue	lr.mean	Fibromatrix â†’ Basal Cells	MMP7 â†’ CD151	MGO_E2+4OHT	Stromal	Epithelial	Stromal-to-Epithelial
Fibromatrix	Basal Cells	FGF2	FGF2	SDC4	SDC4	0.3767123287671233	0.1076923076923077	0.20888966884557167	0.8757593212253758	0.5423244950354738	0	0	0.5423244950354738	12	pvalue	lr.mean	Fibromatrix â†’ Basal Cells	FGF2 â†’ SDC4	MGO_E2+4OHT	Stromal	Epithelial	Stromal-to-Epithelial
Fibromatrix	Basal Cells	COL3A1	COL3A1	DDR1	DDR1	0.1643835616438356	0.9846153846153847	3.530476301714228	0.397719	1.9640977205824184	0	0	1.9640977205824184	12	pvalue	lr.mean	Fibromatrix â†’ Basal Cells	COL3A1 â†’ DDR1	MGO_E2+4OHT	Stromal	Epithelial	Stromal-to-Epithelial
Fibromatrix	Basal Cells	CTHRC1	CTHRC1	FZD6	FZD6	0.4041095890410959	0.49230769230769234	1.2433851703744623	0.8477945225236024	1.0455898464490323	0	0	1.0455898464490323	12	pvalue	lr.mean	Fibromatrix â†’ Basal Cells	CTHRC1 â†’ FZD6	MGO_E2+4OHT	Stromal	Epithelial	Stromal-to-Epithelial
Fibromatrix	Basal Cells	COL18A1	COL18A1	GPC4	GPC4	0.3150684931506849	0.46153846153846156	1.0827209359466647	0.8152751328612229	0.9489980344039438	0	0	0.9489980344039438	12	pvalue	lr.mean	Fibromatrix â†’ Basal Cells	COL18A1 â†’ GPC4	MGO_E2+4OHT	Stromal	Epithelial	Stromal-to-Epithelial
Fibromatrix	Basal Cells	MMP9	MMP9	CD44	CD44	0.1095890410958904	0.4153846153846154	1.1278318856061504	0.18688476632665907	0.6573583259664048	0	0	0.6573583259664048	12	pvalue	lr.mean	Fibromatrix â†’ Basal Cells	MMP9 â†’ CD44	MGO_E2+4OHT	Stromal	Epithelial	Stromal-to-Epithelial
Fibromatrix	Basal Cells	MMP9	MMP9	EPHB2	EPHB2	0.2054794520547945	0.4153846153846154	1.1278318856061504	0.3984110068680933	0.7631214462371219	0	0	0.7631214462371219	12	pvalue	lr.mean	Fibromatrix â†’ Basal Cells	MMP9 â†’ EPHB2	MGO_E2+4OHT	Stromal	Epithelial	Stromal-to-Epithelial
Fibromatrix	Basal Cells	SERPINE2	SERPINE2	LRP1	LRP1	0.136986	0.5846153846153846	1.4874115835600548	0.23694176899866792	0.8621766762793613	0	0	0.8621766762793613	12	pvalue	lr.mean	Fibromatrix â†’ Basal Cells	SERPINE2 â†’ LRP1	MGO_E2+4OHT	Stromal	Epithelial	Stromal-to-Epithelial
Fibromatrix	Basal Cells	MMP9	MMP9	LRP1	LRP1	0.136986	0.4153846153846154	1.1278318856061504	0.23694176899866792	0.6823868273024092	0	0	0.6823868273024092	12	pvalue	lr.mean	Fibromatrix â†’ Basal Cells	MMP9 â†’ LRP1	MGO_E2+4OHT	Stromal	Epithelial	Stromal-to-Epithelial
Fibromatrix	Basal Cells	GPC3	GPC3	CD81	CD81	0.2465753424657534	0.6	1.4625477882403846	0.48400132706758103	0.9732745576539827	0.007	0.007	0.9732745576539827	2.1549019599237007	pvalue	lr.mean	Fibromatrix â†’ Basal Cells	GPC3 â†’ CD81	MGO_E2+4OHT	Stromal	Epithelial	Stromal-to-Epithelial
Fibromatrix	Basal Cells	GPC3	GPC3	IGF1R	IGF1R	0.1095890410958904	0.6	1.4625477882403846	0.1966197789341521	0.8295837835872684	0.007	0.007	0.8295837835872684	2.1549019599237007	pvalue	lr.mean	Fibromatrix â†’ Basal Cells	GPC3 â†’ IGF1R	MGO_E2+4OHT	Stromal	Epithelial	Stromal-to-Epithelial
Fibromatrix	Basal Cells	VIM	VIM	CD44	CD44	0.1095890410958904	0.8153846153846154	2.4267004275845516	0.18688476632665907	1.3067925969556053	0	0	1.3067925969556053	12	pvalue	lr.mean	Fibromatrix â†’ Basal Cells	VIM â†’ CD44	MGO_E2+4OHT	Stromal	Epithelial	Stromal-to-Epithelial
Fibromatrix	Basal Cells	CTHRC1	CTHRC1	ROR2	ROR2	0.1232876712328767	0.49230769230769234	1.2433851703744623	0.24635072961160348	0.7448679499930329	0	0	0.7448679499930329	12	pvalue	lr.mean	Fibromatrix â†’ Basal Cells	CTHRC1 â†’ ROR2	MGO_E2+4OHT	Stromal	Epithelial	Stromal-to-Epithelial
Fibromatrix	Basal Cells	DNAJB11	DNAJB11	PRTG	PRTG	0.6643835616438356	0.3076923076923077	0.6644643288543014	1.8315270760085278	1.2479957024314146	0	0	1.2479957024314146	12	pvalue	lr.mean	Fibromatrix â†’ Basal Cells	DNAJB11 â†’ PRTG	MGO_E2+4OHT	Stromal	Epithelial	Stromal-to-Epithelial
Fibromatrix	Basal Cells	TGFB1	TGFB1	SMAD3	SMAD3	0.1780821917808219	0.7230769230769231	2.1681460334378504	0.3474570979227783	1.2578015656803143	0	0	1.2578015656803143	12	pvalue	lr.mean	Fibromatrix â†’ Basal Cells	TGFB1 â†’ SMAD3	MGO_E2+4OHT	Stromal	Epithelial	Stromal-to-Epithelial
Fibromatrix	Basal Cells	SERPINE1	SERPINE1	PLAUR	PLAUR	0.2534246575342466	0.6	1.5154193598847026	0.538734	1.0270765782854763	0	0	1.0270765782854763	12	pvalue	lr.mean	Fibromatrix â†’ Basal Cells	SERPINE1 â†’ PLAUR	MGO_E2+4OHT	Stromal	Epithelial	Stromal-to-Epithelial
Fibromatrix	Basal Cells	TFPI	TFPI	SDC4	SDC4	0.3767123287671233	0.2153846153846154	0.41133211650051277	0.8757593212253758	0.6435457188629443	0	0	0.6435457188629443	12	pvalue	lr.mean	Fibromatrix â†’ Basal Cells	TFPI â†’ SDC4	MGO_E2+4OHT	Stromal	Epithelial	Stromal-to-Epithelial
Fibromatrix	Basal Cells	INHBA	INHBA	SMAD3	SMAD3	0.1780821917808219	0.3076923076923077	0.6960650993979357	0.3474570979227783	0.521761	0	0	0.521761	12	pvalue	lr.mean	Fibromatrix â†’ Basal Cells	INHBA â†’ SMAD3	MGO_E2+4OHT	Stromal	Epithelial	Stromal-to-Epithelial
Fibromatrix	Basal Cells	LMAN1	LMAN1	MCFD2	MCFD2	0.2945205479452055	0.35384615384615387	0.7540441176259279	0.5761630353967332	0.6651035765113306	0.001	0.001	0.6651035765113306	2.999999999565705	pvalue	lr.mean	Fibromatrix â†’ Basal Cells	LMAN1 â†’ MCFD2	MGO_E2+4OHT	Stromal	Epithelial	Stromal-to-Epithelial
Fibromatrix	Basal Cells	TNC	TNC	SDC4	SDC4	0.3767123287671233	0.7230769230769231	2.065292979690312	0.8757593212253758	1.470526150457844	0	0	1.470526150457844	12	pvalue	lr.mean	Fibromatrix â†’ Basal Cells	TNC â†’ SDC4	MGO_E2+4OHT	Stromal	Epithelial	Stromal-to-Epithelial
Fibromatrix	Basal Cells	HSP90B1	HSP90B1	LRP1	LRP1	0.136986	0.5846153846153846	1.3918562229819125	0.23694176899866792	0.8143989959902902	0.003	0.003	0.8143989959902902	2.5228787451355723	pvalue	lr.mean	Fibromatrix â†’ Basal Cells	HSP90B1 â†’ LRP1	MGO_E2+4OHT	Stromal	Epithelial	Stromal-to-Epithelial
Fibromatrix	Basal Cells	HSP90B1	HSP90B1	ERBB2	ERBB2	0.4383561643835616	0.5846153846153846	1.3918562229819125	0.8075041928846373	1.0996802079332748	0	0	1.0996802079332748	12	pvalue	lr.mean	Fibromatrix â†’ Basal Cells	HSP90B1 â†’ ERBB2	MGO_E2+4OHT	Stromal	Epithelial	Stromal-to-Epithelial
Fibromatrix	Basal Cells	HSP90AA1	HSP90AA1	ERBB2	ERBB2	0.4383561643835616	0.3230769230769231	0.6541880082409061	0.8075041928846373	0.7308461005627717	0.044	0.044	0.7308461005627717	1.3565473235039418	pvalue	lr.mean	Fibromatrix â†’ Basal Cells	HSP90AA1 â†’ ERBB2	MGO_E2+4OHT	Stromal	Epithelial	Stromal-to-Epithelial
Fibromatrix	Basal Cells	MMP9	MMP9	IFNAR1	IFNAR1	0.17123287671232876	0.4153846153846154	1.1278318856061504	0.37982891115340506	0.7538303983797777	0	0	0.7538303983797777	12	pvalue	lr.mean	Fibromatrix â†’ Basal Cells	MMP9 â†’ IFNAR1	MGO_E2+4OHT	Stromal	Epithelial	Stromal-to-Epithelial
Fibromatrix	Basal Cells	CXCL12	CXCL12	SDC4	SDC4	0.3767123287671233	0.2923076923076923	0.6293312452622548	0.8757593212253758	0.7525452832438153	0	0	0.7525452832438153	12	pvalue	lr.mean	Fibromatrix â†’ Basal Cells	CXCL12 â†’ SDC4	MGO_E2+4OHT	Stromal	Epithelial	Stromal-to-Epithelial
Fibromatrix	Basal Cells	ANGPTL4	ANGPTL4	SDC4	SDC4	0.3767123287671233	0.4307692307692308	1.259190310494911	0.8757593212253758	1.0674748158601433	0	0	1.0674748158601433	12	pvalue	lr.mean	Fibromatrix â†’ Basal Cells	ANGPTL4 â†’ SDC4	MGO_E2+4OHT	Stromal	Epithelial	Stromal-to-Epithelial
Fibromatrix	Basal Cells	S100A4	S100A4	ERBB3	ERBB3	0.2328767123287671	0.4461538461538462	1.174565142037922	0.38229015339870726	0.7784276477183146	0	0	0.7784276477183146	12	pvalue	lr.mean	Fibromatrix â†’ Basal Cells	S100A4 â†’ ERBB3	MGO_E2+4OHT	Stromal	Epithelial	Stromal-to-Epithelial
Fibromatrix	Basal Cells	GPC3	GPC3	UNC5C	UNC5C	0.14383561643835616	0.6	1.4625477882403846	0.28410080738885957	0.8733242978146221	0.002	0.002	0.8733242978146221	2.698970004118871	pvalue	lr.mean	Fibromatrix â†’ Basal Cells	GPC3 â†’ UNC5C	MGO_E2+4OHT	Stromal	Epithelial	Stromal-to-Epithelial
Fibromatrix	Basal Cells	INHBA	INHBA	ACTR2	ACTR2	0.3356164383561644	0.3076923076923077	0.6960650993979357	0.6870195050761292	0.6915423022370324	0	0	0.6915423022370324	12	pvalue	lr.mean	Fibromatrix â†’ Basal Cells	INHBA â†’ ACTR2	MGO_E2+4OHT	Stromal	Epithelial	Stromal-to-Epithelial
Fibromatrix	Luminal Sec	DLK1	DLK1	NOTCH3	NOTCH3	0.1	0.5076923076923077	1.1371814050347044	0.33230943024049525	0.7347454176375998	0.002	0.002	0.7347454176375998	2.698970004118871	pvalue	lr.mean	Fibromatrix â†’ Luminal Sec	DLK1 â†’ NOTCH3	MGO_E2+4OHT	Stromal	Epithelial	Stromal-to-Epithelial
Fibromatrix	Luminal Sec	TIMP1	TIMP1	CD63	CD63	0.1590909090909091	1	5.670398340473861	0.5255495745534169	3.097973957513639	0	0	3.097973957513639	12	pvalue	lr.mean	Fibromatrix â†’ Luminal Sec	TIMP1 â†’ CD63	MGO_E2+4OHT	Stromal	Epithelial	Stromal-to-Epithelial
Fibromatrix	Luminal Sec-Major	CD99	CD99	CD81	CD81	0.12605042016806722	0.7538461538461538	1.922736504936599	0.32091890462108424	1.1218277047788416	0.013000000000000012	0.013000000000000012	1.1218277047788416	1.8860566476597556	pvalue	lr.mean	Fibromatrix â†’ Luminal Sec-Major	CD99 â†’ CD81	MGO_E2+4OHT	Stromal	Epithelial	Stromal-to-Epithelial
Fibromatrix	Luminal Sec-Major	SDC2	SDC2	PTPRJ	PTPRJ	0.13865546218487396	0.49230769230769234	1.25191	0.3796001155278148	0.8157558325558374	0	0	0.8157558325558374	12	pvalue	lr.mean	Fibromatrix â†’ Luminal Sec-Major	SDC2 â†’ PTPRJ	MGO_E2+4OHT	Stromal	Epithelial	Stromal-to-Epithelial
Fibromatrix	Luminal Sec-Major	JAG1	JAG1	CD46	CD46	0.21008403361344538	0.2923076923076923	0.5979231126076392	0.5671722983521122	0.5825477054798758	0	0	0.5825477054798758	12	pvalue	lr.mean	Fibromatrix â†’ Luminal Sec-Major	JAG1 â†’ CD46	MGO_E2+4OHT	Stromal	Epithelial	Stromal-to-Epithelial
Fibromatrix	Luminal Sec-Major	JAG1	JAG1	NOTCH3	NOTCH3	0.15966386554621848	0.2923076923076923	0.5979231126076392	0.42740939408449913	0.5126662533460692	0	0	0.5126662533460692	12	pvalue	lr.mean	Fibromatrix â†’ Luminal Sec-Major	JAG1 â†’ NOTCH3	MGO_E2+4OHT	Stromal	Epithelial	Stromal-to-Epithelial
Fibromatrix	Luminal Sec-Major	DLK1	DLK1	NOTCH3	NOTCH3	0.15966386554621848	0.5076923076923077	1.1371814050347044	0.42740939408449913	0.7822953995596018	0	0	0.7822953995596018	12	pvalue	lr.mean	Fibromatrix â†’ Luminal Sec-Major	DLK1 â†’ NOTCH3	MGO_E2+4OHT	Stromal	Epithelial	Stromal-to-Epithelial
Fibromatrix	Luminal Sec-Major	IGF2	IGF2	IGF2R	IGF2R	0.10084033613445378	0.8769230769230769	2.8788388489818253	0.25231581837694134	1.5655773336793832	0	0	1.5655773336793832	12	pvalue	lr.mean	Fibromatrix â†’ Luminal Sec-Major	IGF2 â†’ IGF2R	MGO_E2+4OHT	Stromal	Epithelial	Stromal-to-Epithelial
Fibromatrix	Luminal Sec-Major	INHBA	INHBA	BAMBI	BAMBI	0.23109243697478993	0.3076923076923077	0.6960650993979357	0.635511	0.6657880936858523	0	0	0.6657880936858523	12	pvalue	lr.mean	Fibromatrix â†’ Luminal Sec-Major	INHBA â†’ BAMBI	MGO_E2+4OHT	Stromal	Epithelial	Stromal-to-Epithelial
Fibromatrix	Luminal Sec-Major	FGF2	FGF2	GPC4	GPC4	0.5252100840336135	0.1076923076923077	0.20888966884557167	1.700517340041225	0.9547035044433984	0	0	0.9547035044433984	12	pvalue	lr.mean	Fibromatrix â†’ Luminal Sec-Major	FGF2 â†’ GPC4	MGO_E2+4OHT	Stromal	Epithelial	Stromal-to-Epithelial
Fibromatrix	Luminal Sec-Major	NID1	NID1	PTPRF	PTPRF	0.38235294117647056	0.2923076923076923	0.7137904812143686	1.0032407988208425	0.8585156400176055	0	0	0.8585156400176055	12	pvalue	lr.mean	Fibromatrix â†’ Luminal Sec-Major	NID1 â†’ PTPRF	MGO_E2+4OHT	Stromal	Epithelial	Stromal-to-Epithelial
Fibromatrix	Luminal Sec-Major	S100A4	S100A4	ERBB2	ERBB2	0.2647058823529412	0.4461538461538462	1.174565142037922	0.6497457926661585	0.9121554673520402	0	0	0.9121554673520402	12	pvalue	lr.mean	Fibromatrix â†’ Luminal Sec-Major	S100A4 â†’ ERBB2	MGO_E2+4OHT	Stromal	Epithelial	Stromal-to-Epithelial
Fibromatrix	Luminal Sec-Major	TIMP1	TIMP1	CD63	CD63	0.35714285714285715	1	5.670398340473861	1.0132265768244726	3.3418124586491667	0	0	3.3418124586491667	12	pvalue	lr.mean	Fibromatrix â†’ Luminal Sec-Major	TIMP1 â†’ CD63	MGO_E2+4OHT	Stromal	Epithelial	Stromal-to-Epithelial
Fibromatrix	Luminal Sec-Major	CTHRC1	CTHRC1	FZD6	FZD6	0.20588235294117646	0.49230769230769234	1.2433851703744623	0.4980056852119391	0.8706954277932006	0	0	0.8706954277932006	12	pvalue	lr.mean	Fibromatrix â†’ Luminal Sec-Major	CTHRC1 â†’ FZD6	MGO_E2+4OHT	Stromal	Epithelial	Stromal-to-Epithelial
Fibromatrix	Luminal Sec-Major	COL18A1	COL18A1	GPC4	GPC4	0.5252100840336135	0.46153846153846156	1.0827209359466647	1.700517340041225	1.3916191379939449	0	0	1.3916191379939449	12	pvalue	lr.mean	Fibromatrix â†’ Luminal Sec-Major	COL18A1 â†’ GPC4	MGO_E2+4OHT	Stromal	Epithelial	Stromal-to-Epithelial
Fibromatrix	Luminal Sec-Major	DNAJB11	DNAJB11	PRTG	PRTG	0.5084033613445378	0.3076923076923077	0.6644643288543014	1.4350676471252504	1.0497659879897758	0	0	1.0497659879897758	12	pvalue	lr.mean	Fibromatrix â†’ Luminal Sec-Major	DNAJB11 â†’ PRTG	MGO_E2+4OHT	Stromal	Epithelial	Stromal-to-Epithelial
Fibromatrix	Luminal Sec-Major	TNC	TNC	SDC4	SDC4	0.10504201680672269	0.7230769230769231	2.065292979690312	0.31146682417487914	1.1883799019325956	0	0	1.1883799019325956	12	pvalue	lr.mean	Fibromatrix â†’ Luminal Sec-Major	TNC â†’ SDC4	MGO_E2+4OHT	Stromal	Epithelial	Stromal-to-Epithelial
Fibromatrix	Luminal Sec-Major	HSP90B1	HSP90B1	ERBB2	ERBB2	0.2647058823529412	0.5846153846153846	1.3918562229819125	0.6497457926661585	1.0208010078240355	0	0	1.0208010078240355	12	pvalue	lr.mean	Fibromatrix â†’ Luminal Sec-Major	HSP90B1 â†’ ERBB2	MGO_E2+4OHT	Stromal	Epithelial	Stromal-to-Epithelial
Fibromatrix	Luminal Sec-Major	ANGPTL4	ANGPTL4	SDC4	SDC4	0.10504201680672269	0.4307692307692308	1.259190310494911	0.31146682417487914	0.7853285673348951	0	0	0.7853285673348951	12	pvalue	lr.mean	Fibromatrix â†’ Luminal Sec-Major	ANGPTL4 â†’ SDC4	MGO_E2+4OHT	Stromal	Epithelial	Stromal-to-Epithelial
Fibromatrix	Luminal Sec-Major	INHBA	INHBA	ACTR2	ACTR2	0.16806722689075632	0.3076923076923077	0.6960650993979357	0.3697215123396478	0.5328933058687917	0	0	0.5328933058687917	12	pvalue	lr.mean	Fibromatrix â†’ Luminal Sec-Major	INHBA â†’ ACTR2	MGO_E2+4OHT	Stromal	Epithelial	Stromal-to-Epithelial
Fibromatrix	Luminal Sec-Myo	APP	APP	TNFRSF21	TNFRSF21	0.4444444444444444	0.5846153846153846	1.5103022937118225	1.1640209070030714	1.337161600357447	0.033	0.033	1.337161600357447	1.4814860601089517	pvalue	lr.mean	Fibromatrix â†’ Luminal Sec-Myo	APP â†’ TNFRSF21	MGO_E2+4OHT	Stromal	Epithelial	Stromal-to-Epithelial
Fibromatrix	Luminal Sec-Myo	SDC2	SDC2	PTPRJ	PTPRJ	0.10101010101010101	0.49230769230769234	1.25191	0.1736140936414816	0.7127628216126708	0	0	0.7127628216126708	12	pvalue	lr.mean	Fibromatrix â†’ Luminal Sec-Myo	SDC2 â†’ PTPRJ	MGO_E2+4OHT	Stromal	Epithelial	Stromal-to-Epithelial
Fibromatrix	Luminal Sec-Myo	JAG1	JAG1	CD46	CD46	0.2222222222222222	0.2923076923076923	0.5979231126076392	0.5609037695461354	0.5794134410768873	0	0	0.5794134410768873	12	pvalue	lr.mean	Fibromatrix â†’ Luminal Sec-Myo	JAG1 â†’ CD46	MGO_E2+4OHT	Stromal	Epithelial	Stromal-to-Epithelial
Fibromatrix	Luminal Sec-Myo	DLK1	DLK1	NOTCH2	NOTCH2	0.16161616161616163	0.5076923076923077	1.1371814050347044	0.3926797983394866	0.7649306016870955	0	0	0.7649306016870955	12	pvalue	lr.mean	Fibromatrix â†’ Luminal Sec-Myo	DLK1 â†’ NOTCH2	MGO_E2+4OHT	Stromal	Epithelial	Stromal-to-Epithelial
Fibromatrix	Luminal Sec-Myo	DLK1	DLK1	NOTCH3	NOTCH3	0.1111111111111111	0.5076923076923077	1.1371814050347044	0.22604497549149288	0.6816131902630986	0.024	0.024	0.6816131902630986	1.6197887582702981	pvalue	lr.mean	Fibromatrix â†’ Luminal Sec-Myo	DLK1 â†’ NOTCH3	MGO_E2+4OHT	Stromal	Epithelial	Stromal-to-Epithelial
Fibromatrix	Luminal Sec-Myo	COL1A1	COL1A1	DDR1	DDR1	0.10101010101010101	0.8153846153846154	2.458082958099922	0.21797454451230622	1.3380287513061142	0	0	1.3380287513061142	12	pvalue	lr.mean	Fibromatrix â†’ Luminal Sec-Myo	COL1A1 â†’ DDR1	MGO_E2+4OHT	Stromal	Epithelial	Stromal-to-Epithelial
Fibromatrix	Luminal Sec-Myo	FN1	FN1	PLAUR	PLAUR	0.2828282828282828	0.9846153846153847	4.1639119431998894	0.7569237015734638	2.4604178223866766	0	0	2.4604178223866766	12	pvalue	lr.mean	Fibromatrix â†’ Luminal Sec-Myo	FN1 â†’ PLAUR	MGO_E2+4OHT	Stromal	Epithelial	Stromal-to-Epithelial
Fibromatrix	Luminal Sec-Myo	IGF2	IGF2	INSR	INSR	0.20202020202020202	0.8769230769230769	2.8788388489818253	0.43085971217810654	1.654849280579966	0	0	1.654849280579966	12	pvalue	lr.mean	Fibromatrix â†’ Luminal Sec-Myo	IGF2 â†’ INSR	MGO_E2+4OHT	Stromal	Epithelial	Stromal-to-Epithelial
Fibromatrix	Luminal Sec-Myo	IGF2	IGF2	IGF2R	IGF2R	0.10101010101010101	0.8769230769230769	2.8788388489818253	0.17955504943128292	1.529196949206554	0	0	1.529196949206554	12	pvalue	lr.mean	Fibromatrix â†’ Luminal Sec-Myo	IGF2 â†’ IGF2R	MGO_E2+4OHT	Stromal	Epithelial	Stromal-to-Epithelial
Fibromatrix	Luminal Sec-Myo	FGF2	FGF2	GPC4	GPC4	0.46464646464646464	0.1076923076923077	0.20888966884557167	1.3547810926942336	0.7818353807699027	0	0	0.7818353807699027	12	pvalue	lr.mean	Fibromatrix â†’ Luminal Sec-Myo	FGF2 â†’ GPC4	MGO_E2+4OHT	Stromal	Epithelial	Stromal-to-Epithelial
Fibromatrix	Luminal Sec-Myo	NID1	NID1	PTPRF	PTPRF	0.42424242424242425	0.2923076923076923	0.7137904812143686	1.0905776685664255	0.9021840748903971	0	0	0.9021840748903971	12	pvalue	lr.mean	Fibromatrix â†’ Luminal Sec-Myo	NID1 â†’ PTPRF	MGO_E2+4OHT	Stromal	Epithelial	Stromal-to-Epithelial
Fibromatrix	Luminal Sec-Myo	S100A4	S100A4	ERBB2	ERBB2	0.26262626262626265	0.4461538461538462	1.174565142037922	0.5694021896581503	0.8719836658480361	0.012	0.012	0.8719836658480361	1.9208187539161836	pvalue	lr.mean	Fibromatrix â†’ Luminal Sec-Myo	S100A4 â†’ ERBB2	MGO_E2+4OHT	Stromal	Epithelial	Stromal-to-Epithelial
Fibromatrix	Luminal Sec-Myo	CALR	CALR	LRP1	LRP1	0.1111111111111111	0.5384615384615384	1.0607166342371073	0.21343397232420663	0.637075	0.002	0.002	0.637075	2.698970004118871	pvalue	lr.mean	Fibromatrix â†’ Luminal Sec-Myo	CALR â†’ LRP1	MGO_E2+4OHT	Stromal	Epithelial	Stromal-to-Epithelial
Fibromatrix	Luminal Sec-Myo	ANGPTL4	ANGPTL4	SDC3	SDC3	0.10101010101010101	0.4307692307692308	1.259190310494911	0.25389561667437954	0.7565429635846452	0	0	0.7565429635846452	12	pvalue	lr.mean	Fibromatrix â†’ Luminal Sec-Myo	ANGPTL4 â†’ SDC3	MGO_E2+4OHT	Stromal	Epithelial	Stromal-to-Epithelial
Fibromatrix	Luminal Sec-Myo	FSTL1	FSTL1	DIP2A	DIP2A	0.12121212121212122	0.7076923076923077	1.9940887272901695	0.26160535597411433	1.127847041632142	0	0	1.127847041632142	12	pvalue	lr.mean	Fibromatrix â†’ Luminal Sec-Myo	FSTL1 â†’ DIP2A	MGO_E2+4OHT	Stromal	Epithelial	Stromal-to-Epithelial
Fibromatrix	Luminal Sec-Myo	TIMP1	TIMP1	CD63	CD63	0.5454545454545454	1	5.670398340473861	1.347168298589497	3.508783319531679	0	0	3.508783319531679	12	pvalue	lr.mean	Fibromatrix â†’ Luminal Sec-Myo	TIMP1 â†’ CD63	MGO_E2+4OHT	Stromal	Epithelial	Stromal-to-Epithelial
Fibromatrix	Luminal Sec-Myo	SERPINE1	SERPINE1	LRP1	LRP1	0.1111111111111111	0.6	1.5154193598847026	0.21343397232420663	0.8644266661044546	0	0	0.8644266661044546	12	pvalue	lr.mean	Fibromatrix â†’ Luminal Sec-Myo	SERPINE1 â†’ LRP1	MGO_E2+4OHT	Stromal	Epithelial	Stromal-to-Epithelial
Fibromatrix	Luminal Sec-Myo	HBEGF	HBEGF	CD9	CD9	0.2222222222222222	0.26153846153846155	0.5920553451870104	0.523113	0.5575840357004812	0	0	0.5575840357004812	12	pvalue	lr.mean	Fibromatrix â†’ Luminal Sec-Myo	HBEGF â†’ CD9	MGO_E2+4OHT	Stromal	Epithelial	Stromal-to-Epithelial
Fibromatrix	Luminal Sec-Myo	MMP7	MMP7	CD151	CD151	0.3838383838383838	0.2	0.5251213393327308	0.651336	0.5882284440480918	0	0	0.5882284440480918	12	pvalue	lr.mean	Fibromatrix â†’ Luminal Sec-Myo	MMP7 â†’ CD151	MGO_E2+4OHT	Stromal	Epithelial	Stromal-to-Epithelial
Fibromatrix	Luminal Sec-Myo	FGF2	FGF2	SDC4	SDC4	0.4444444444444444	0.1076923076923077	0.20888966884557167	1.2089938776470281	0.7089417732462999	0	0	0.7089417732462999	12	pvalue	lr.mean	Fibromatrix â†’ Luminal Sec-Myo	FGF2 â†’ SDC4	MGO_E2+4OHT	Stromal	Epithelial	Stromal-to-Epithelial
Fibromatrix	Luminal Sec-Myo	COL3A1	COL3A1	DDR1	DDR1	0.10101010101010101	0.9846153846153847	3.530476301714228	0.21797454451230622	1.8742254231132671	0	0	1.8742254231132671	12	pvalue	lr.mean	Fibromatrix â†’ Luminal Sec-Myo	COL3A1 â†’ DDR1	MGO_E2+4OHT	Stromal	Epithelial	Stromal-to-Epithelial
Fibromatrix	Luminal Sec-Myo	CTHRC1	CTHRC1	FZD6	FZD6	0.2222222222222222	0.49230769230769234	1.2433851703744623	0.5137973920596428	0.8785912812170525	0	0	0.8785912812170525	12	pvalue	lr.mean	Fibromatrix â†’ Luminal Sec-Myo	CTHRC1 â†’ FZD6	MGO_E2+4OHT	Stromal	Epithelial	Stromal-to-Epithelial
Fibromatrix	Luminal Sec-Myo	COL18A1	COL18A1	GPC4	GPC4	0.46464646464646464	0.46153846153846156	1.0827209359466647	1.3547810926942336	1.2187510143204492	0	0	1.2187510143204492	12	pvalue	lr.mean	Fibromatrix â†’ Luminal Sec-Myo	COL18A1 â†’ GPC4	MGO_E2+4OHT	Stromal	Epithelial	Stromal-to-Epithelial
Fibromatrix	Luminal Sec-Myo	SERPINE2	SERPINE2	LRP1	LRP1	0.1111111111111111	0.5846153846153846	1.4874115835600548	0.21343397232420663	0.8504227779421307	0	0	0.8504227779421307	12	pvalue	lr.mean	Fibromatrix â†’ Luminal Sec-Myo	SERPINE2 â†’ LRP1	MGO_E2+4OHT	Stromal	Epithelial	Stromal-to-Epithelial
Fibromatrix	Luminal Sec-Myo	MMP9	MMP9	LRP1	LRP1	0.1111111111111111	0.4153846153846154	1.1278318856061504	0.21343397232420663	0.6706329289651786	0	0	0.6706329289651786	12	pvalue	lr.mean	Fibromatrix â†’ Luminal Sec-Myo	MMP9 â†’ LRP1	MGO_E2+4OHT	Stromal	Epithelial	Stromal-to-Epithelial
Fibromatrix	Luminal Sec-Myo	TGFB1	TGFB1	SMAD3	SMAD3	0.20202020202020202	0.7230769230769231	2.1681460334378504	0.43379977672934084	1.3009729050835956	0	0	1.3009729050835956	12	pvalue	lr.mean	Fibromatrix â†’ Luminal Sec-Myo	TGFB1 â†’ SMAD3	MGO_E2+4OHT	Stromal	Epithelial	Stromal-to-Epithelial
Fibromatrix	Luminal Sec-Myo	SERPINE1	SERPINE1	PLAUR	PLAUR	0.2828282828282828	0.6	1.5154193598847026	0.7569237015734638	1.1361715307290832	0	0	1.1361715307290832	12	pvalue	lr.mean	Fibromatrix â†’ Luminal Sec-Myo	SERPINE1 â†’ PLAUR	MGO_E2+4OHT	Stromal	Epithelial	Stromal-to-Epithelial
Fibromatrix	Luminal Sec-Myo	TFPI	TFPI	SDC4	SDC4	0.4444444444444444	0.2153846153846154	0.41133211650051277	1.2089938776470281	0.8101629970737705	0	0	0.8101629970737705	12	pvalue	lr.mean	Fibromatrix â†’ Luminal Sec-Myo	TFPI â†’ SDC4	MGO_E2+4OHT	Stromal	Epithelial	Stromal-to-Epithelial
Fibromatrix	Luminal Sec-Myo	TFPI	TFPI	F3	F3	0.41414141414141414	0.2153846153846154	0.41133211650051277	1.17725	0.7942904043044564	0	0	0.7942904043044564	12	pvalue	lr.mean	Fibromatrix â†’ Luminal Sec-Myo	TFPI â†’ F3	MGO_E2+4OHT	Stromal	Epithelial	Stromal-to-Epithelial
Fibromatrix	Luminal Sec-Myo	INHBA	INHBA	SMAD3	SMAD3	0.20202020202020202	0.3076923076923077	0.6960650993979357	0.43379977672934084	0.5649324380636382	0	0	0.5649324380636382	12	pvalue	lr.mean	Fibromatrix â†’ Luminal Sec-Myo	INHBA â†’ SMAD3	MGO_E2+4OHT	Stromal	Epithelial	Stromal-to-Epithelial
Fibromatrix	Luminal Sec-Myo	LMAN1	LMAN1	MCFD2	MCFD2	0.24242424242424243	0.35384615384615387	0.7540441176259279	0.5057942497805048	0.6299191837032163	0.009	0.009	0.6299191837032163	2.0457574905124196	pvalue	lr.mean	Fibromatrix â†’ Luminal Sec-Myo	LMAN1 â†’ MCFD2	MGO_E2+4OHT	Stromal	Epithelial	Stromal-to-Epithelial
Fibromatrix	Luminal Sec-Myo	TNC	TNC	SDC4	SDC4	0.4444444444444444	0.7230769230769231	2.065292979690312	1.2089938776470281	1.63714	0	0	1.63714	12	pvalue	lr.mean	Fibromatrix â†’ Luminal Sec-Myo	TNC â†’ SDC4	MGO_E2+4OHT	Stromal	Epithelial	Stromal-to-Epithelial
Fibromatrix	Luminal Sec-Myo	HSP90B1	HSP90B1	LRP1	LRP1	0.1111111111111111	0.5846153846153846	1.3918562229819125	0.21343397232420663	0.8026450976530596	0.004	0.004	0.8026450976530596	2.3979400085634635	pvalue	lr.mean	Fibromatrix â†’ Luminal Sec-Myo	HSP90B1 â†’ LRP1	MGO_E2+4OHT	Stromal	Epithelial	Stromal-to-Epithelial
Fibromatrix	Luminal Sec-Myo	HSP90B1	HSP90B1	ERBB2	ERBB2	0.26262626262626265	0.5846153846153846	1.3918562229819125	0.5694021896581503	0.9806292063200314	0.014000000000000012	0.014000000000000012	0.9806292063200314	1.8538719642907406	pvalue	lr.mean	Fibromatrix â†’ Luminal Sec-Myo	HSP90B1 â†’ ERBB2	MGO_E2+4OHT	Stromal	Epithelial	Stromal-to-Epithelial
Fibromatrix	Luminal Sec-Myo	MMP9	MMP9	IFNAR1	IFNAR1	0.15151515151515152	0.4153846153846154	1.1278318856061504	0.26400064291520414	0.6959162642606773	0	0	0.6959162642606773	12	pvalue	lr.mean	Fibromatrix â†’ Luminal Sec-Myo	MMP9 â†’ IFNAR1	MGO_E2+4OHT	Stromal	Epithelial	Stromal-to-Epithelial
Fibromatrix	Luminal Sec-Myo	CXCL12	CXCL12	SDC4	SDC4	0.4444444444444444	0.2923076923076923	0.6293312452622548	1.2089938776470281	0.9191625614546415	0	0	0.9191625614546415	12	pvalue	lr.mean	Fibromatrix â†’ Luminal Sec-Myo	CXCL12 â†’ SDC4	MGO_E2+4OHT	Stromal	Epithelial	Stromal-to-Epithelial
Fibromatrix	Luminal Sec-Myo	ANGPTL4	ANGPTL4	SDC4	SDC4	0.4444444444444444	0.4307692307692308	1.259190310494911	1.2089938776470281	1.2340920940709696	0	0	1.2340920940709696	12	pvalue	lr.mean	Fibromatrix â†’ Luminal Sec-Myo	ANGPTL4 â†’ SDC4	MGO_E2+4OHT	Stromal	Epithelial	Stromal-to-Epithelial
Fibromatrix	Luminal Sec-Myo	S100A4	S100A4	ERBB3	ERBB3	0.10101010101010101	0.4461538461538462	1.174565142037922	0.2227763047379008	0.6986707233879114	0.001	0.001	0.6986707233879114	2.999999999565705	pvalue	lr.mean	Fibromatrix â†’ Luminal Sec-Myo	S100A4 â†’ ERBB3	MGO_E2+4OHT	Stromal	Epithelial	Stromal-to-Epithelial
Fibromatrix	Luminal Sec-Myo	TGFB1	TGFB1	LPP	LPP	0.1414141414141414	0.7230769230769231	2.1681460334378504	0.3350499208928408	1.2515979771653456	0	0	1.2515979771653456	12	pvalue	lr.mean	Fibromatrix â†’ Luminal Sec-Myo	TGFB1 â†’ LPP	MGO_E2+4OHT	Stromal	Epithelial	Stromal-to-Epithelial
Fibromatrix	Luminal Sec-Myo	INHBA	INHBA	ACTR2	ACTR2	0.20202020202020202	0.3076923076923077	0.6960650993979357	0.4366618895069518	0.5663634944524437	0	0	0.5663634944524437	12	pvalue	lr.mean	Fibromatrix â†’ Luminal Sec-Myo	INHBA â†’ ACTR2	MGO_E2+4OHT	Stromal	Epithelial	Stromal-to-Epithelial
Cycling Cells.2+ Pericytes	Luminal HR-Major	NID1	NID1	PTPRF	PTPRF	0.5754923413566739	0.16304347826086957	0.32745986311278247	1.3593312307094039	0.8433955469110932	0	0	0.8433955469110932	12	pvalue	lr.mean	Cycling Cells.2+ Pericytes â†’ Luminal HR-Major	NID1 â†’ PTPRF	MGO_E2+4OHT	Stromal	Epithelial	Stromal-to-Epithelial
Cycling Cells.2+ Pericytes	Luminal HR-Major	MDK	MDK	LRP1	LRP1	0.15317286652078774	0.8478260869565217	2.5675882406580124	0.31173447687546957	1.439661358766741	0	0	1.439661358766741	12	pvalue	lr.mean	Cycling Cells.2+ Pericytes â†’ Luminal HR-Major	MDK â†’ LRP1	MGO_E2+4OHT	Stromal	Epithelial	Stromal-to-Epithelial
Cycling Cells.2+ Pericytes	Luminal HR-Major	PSEN1	PSEN1	NCSTN	NCSTN	0.3544857768052516	0.17391304347826086	0.27786639170759386	0.7595002428227912	0.5186833172651926	0	0	0.5186833172651926	12	pvalue	lr.mean	Cycling Cells.2+ Pericytes â†’ Luminal HR-Major	PSEN1 â†’ NCSTN	MGO_E2+4OHT	Stromal	Epithelial	Stromal-to-Epithelial
Cycling Cells.2+ Pericytes	Luminal HR-Major	GPC3	GPC3	CD81	CD81	0.2013129102844639	0.5978260869565217	1.5786649897371836	0.38177010288981206	0.9802175463134979	0	0	0.9802175463134979	12	pvalue	lr.mean	Cycling Cells.2+ Pericytes â†’ Luminal HR-Major	GPC3 â†’ CD81	MGO_E2+4OHT	Stromal	Epithelial	Stromal-to-Epithelial
Cycling Cells.2+ Pericytes	Luminal HR-Major	MDK	MDK	SDC4	SDC4	0.32166301969365424	0.8478260869565217	2.5675882406580124	0.7645531701136863	1.6660707053858492	0	0	1.6660707053858492	12	pvalue	lr.mean	Cycling Cells.2+ Pericytes â†’ Luminal HR-Major	MDK â†’ SDC4	MGO_E2+4OHT	Stromal	Epithelial	Stromal-to-Epithelial
Cycling Cells.2+ Pericytes	Luminal HR-Major	BSG	BSG	SLC16A1	SLC16A1	0.26258205689277897	0.46195652173913043	0.969747	0.5973778725389772	0.7835624886143706	0	0	0.7835624886143706	12	pvalue	lr.mean	Cycling Cells.2+ Pericytes â†’ Luminal HR-Major	BSG â†’ SLC16A1	MGO_E2+4OHT	Stromal	Epithelial	Stromal-to-Epithelial
Cycling Cells.2+ Pericytes	Luminal HR-Major	GPC3	GPC3	LRP1	LRP1	0.15317286652078774	0.5978260869565217	1.5786649897371836	0.31173447687546957	0.9451997333063266	0	0	0.9451997333063266	12	pvalue	lr.mean	Cycling Cells.2+ Pericytes â†’ Luminal HR-Major	GPC3 â†’ LRP1	MGO_E2+4OHT	Stromal	Epithelial	Stromal-to-Epithelial
Cycling Cells.2+ Pericytes	Luminal HR-Major	MDK	MDK	SORL1	SORL1	0.10940919037199125	0.8478260869565217	2.5675882406580124	0.2325522581360806	1.4000702493970465	0	0	1.4000702493970465	12	pvalue	lr.mean	Cycling Cells.2+ Pericytes â†’ Luminal HR-Major	MDK â†’ SORL1	MGO_E2+4OHT	Stromal	Epithelial	Stromal-to-Epithelial
Cycling Cells.2+ Pericytes	Luminal HR-Major	HSP90B1	HSP90B1	ERBB2	ERBB2	0.4310722100656455	0.45652173913043476	1.0167932713028807	1.002181262623123	1.009487266963002	0	0	1.009487266963002	12	pvalue	lr.mean	Cycling Cells.2+ Pericytes â†’ Luminal HR-Major	HSP90B1 â†’ ERBB2	MGO_E2+4OHT	Stromal	Epithelial	Stromal-to-Epithelial
Cycling Cells.2+ Pericytes	Luminal HR-Major	HSP90AA1	HSP90AA1	ERBB2	ERBB2	0.4310722100656455	0.391304	0.9128750006191768	1.002181262623123	0.9575281316211499	0	0	0.9575281316211499	12	pvalue	lr.mean	Cycling Cells.2+ Pericytes â†’ Luminal HR-Major	HSP90AA1 â†’ ERBB2	MGO_E2+4OHT	Stromal	Epithelial	Stromal-to-Epithelial
Cycling Cells.2+ Pericytes	Luminal HR-Major	MDK	MDK	NCL	NCL	0.5667396061269147	0.8478260869565217	2.5675882406580124	1.408397830612522	1.987993035635267	0	0	1.987993035635267	12	pvalue	lr.mean	Cycling Cells.2+ Pericytes â†’ Luminal HR-Major	MDK â†’ NCL	MGO_E2+4OHT	Stromal	Epithelial	Stromal-to-Epithelial
Cycling Cells.2+ Pericytes	Luminal HR-Major	ETV5	ETV5	ERBB2	ERBB2	0.4310722100656455	0.13043478260869565	0.28506618857550425	1.002181262623123	0.6436237255993136	0	0	0.6436237255993136	12	pvalue	lr.mean	Cycling Cells.2+ Pericytes â†’ Luminal HR-Major	ETV5 â†’ ERBB2	MGO_E2+4OHT	Stromal	Epithelial	Stromal-to-Epithelial
Cycling Cells.2+ Pericytes	Luminal HR-Active	APP	APP	TNFRSF21	TNFRSF21	0.4744744744744745	0.625	1.6003786926689743	1.1947139556095379	1.397546324139256	0.001	0.001	1.397546324139256	2.999999999565705	pvalue	lr.mean	Cycling Cells.2+ Pericytes â†’ Luminal HR-Active	APP â†’ TNFRSF21	MGO_E2+4OHT	Stromal	Epithelial	Stromal-to-Epithelial
Cycling Cells.2+ Pericytes	Luminal HR-Active	CDH1	CDH1	PTPRF	PTPRF	0.5855855855855856	0.15760869565217392	0.28895180990024694	1.5100842137162538	0.8995180118082504	0.010000000000000009	0.010000000000000009	0.8995180118082504	2	pvalue	lr.mean	Cycling Cells.2+ Pericytes â†’ Luminal HR-Active	CDH1 â†’ PTPRF	MGO_E2+4OHT	Stromal	Epithelial	Stromal-to-Epithelial
Cycling Cells.2+ Pericytes	Luminal HR-Active	NID1	NID1	PTPRF	PTPRF	0.5855855855855856	0.16304347826086957	0.32745986311278247	1.5100842137162538	0.9187720384145182	0	0	0.9187720384145182	12	pvalue	lr.mean	Cycling Cells.2+ Pericytes â†’ Luminal HR-Active	NID1 â†’ PTPRF	MGO_E2+4OHT	Stromal	Epithelial	Stromal-to-Epithelial
Cycling Cells.2+ Pericytes	Luminal HR-Active	MDK	MDK	SDC1	SDC1	0.12012012012012012	0.8478260869565217	2.5675882406580124	0.2210515356137777	1.3943198881358951	0	0	1.3943198881358951	12	pvalue	lr.mean	Cycling Cells.2+ Pericytes â†’ Luminal HR-Active	MDK â†’ SDC1	MGO_E2+4OHT	Stromal	Epithelial	Stromal-to-Epithelial
Cycling Cells.2+ Pericytes	Luminal HR-Active	MDK	MDK	NOTCH2	NOTCH2	0.13213213213213212	0.8478260869565217	2.5675882406580124	0.2832891152372025	1.4254386779476074	0	0	1.4254386779476074	12	pvalue	lr.mean	Cycling Cells.2+ Pericytes â†’ Luminal HR-Active	MDK â†’ NOTCH2	MGO_E2+4OHT	Stromal	Epithelial	Stromal-to-Epithelial
Cycling Cells.2+ Pericytes	Luminal HR-Active	MDK	MDK	LRP1	LRP1	0.26426426426426425	0.8478260869565217	2.5675882406580124	0.57386083884501915	1.5707245397515157	0	0	1.5707245397515157	12	pvalue	lr.mean	Cycling Cells.2+ Pericytes â†’ Luminal HR-Active	MDK â†’ LRP1	MGO_E2+4OHT	Stromal	Epithelial	Stromal-to-Epithelial
Cycling Cells.2+ Pericytes	Luminal HR-Active	CALR	CALR	LRP1	LRP1	0.26426426426426425	0.375	0.6667906750846564	0.57386083884501915	0.6203257569648377	0	0	0.6203257569648377	12	pvalue	lr.mean	Cycling Cells.2+ Pericytes â†’ Luminal HR-Active	CALR â†’ LRP1	MGO_E2+4OHT	Stromal	Epithelial	Stromal-to-Epithelial
Cycling Cells.2+ Pericytes	Luminal HR-Active	HRAS	HRAS	AGTR1	AGTR1	0.33633633633633636	0.16304347826086957	0.30997141556078794	0.8746456615994631	0.5923085385801256	0	0	0.5923085385801256	12	pvalue	lr.mean	Cycling Cells.2+ Pericytes â†’ Luminal HR-Active	HRAS â†’ AGTR1	MGO_E2+4OHT	Stromal	Epithelial	Stromal-to-Epithelial
Cycling Cells.2+ Pericytes	Luminal HR-Active	SERPINE2	SERPINE2	LRP1	LRP1	0.26426426426426425	0.2717391304347826	0.6513195648497053	0.57386083884501915	0.6125902018473622	0	0	0.6125902018473622	12	pvalue	lr.mean	Cycling Cells.2+ Pericytes â†’ Luminal HR-Active	SERPINE2 â†’ LRP1	MGO_E2+4OHT	Stromal	Epithelial	Stromal-to-Epithelial
Cycling Cells.2+ Pericytes	Luminal HR-Active	GPC3	GPC3	CD81	CD81	0.17417417417417416	0.5978260869565217	1.5786649897371836	0.38385277214341906	0.9812588809403013	0.001	0.001	0.9812588809403013	2.999999999565705	pvalue	lr.mean	Cycling Cells.2+ Pericytes â†’ Luminal HR-Active	GPC3 â†’ CD81	MGO_E2+4OHT	Stromal	Epithelial	Stromal-to-Epithelial
Cycling Cells.2+ Pericytes	Luminal HR-Active	MDK	MDK	SDC4	SDC4	0.4954954954954955	0.8478260869565217	2.5675882406580124	1.2153415478687049	1.8914648942633585	0	0	1.8914648942633585	12	pvalue	lr.mean	Cycling Cells.2+ Pericytes â†’ Luminal HR-Active	MDK â†’ SDC4	MGO_E2+4OHT	Stromal	Epithelial	Stromal-to-Epithelial
Cycling Cells.2+ Pericytes	Luminal HR-Active	BSG	BSG	SLC16A1	SLC16A1	0.13213213213213212	0.46195652173913043	0.969747	0.2392690107509568	0.6045080577203604	0.037	0.037	0.6045080577203604	1.4317982759212668	pvalue	lr.mean	Cycling Cells.2+ Pericytes â†’ Luminal HR-Active	BSG â†’ SLC16A1	MGO_E2+4OHT	Stromal	Epithelial	Stromal-to-Epithelial
Cycling Cells.2+ Pericytes	Luminal HR-Active	TNC	TNC	SDC4	SDC4	0.4954954954954955	0.11956521739130435	0.25351651346541765	1.2153415478687049	0.7344290306670612	0	0	0.7344290306670612	12	pvalue	lr.mean	Cycling Cells.2+ Pericytes â†’ Luminal HR-Active	TNC â†’ SDC4	MGO_E2+4OHT	Stromal	Epithelial	Stromal-to-Epithelial
Cycling Cells.2+ Pericytes	Luminal HR-Active	GPC3	GPC3	LRP1	LRP1	0.26426426426426425	0.5978260869565217	1.5786649897371836	0.57386083884501915	1.0762629142911013	0	0	1.0762629142911013	12	pvalue	lr.mean	Cycling Cells.2+ Pericytes â†’ Luminal HR-Active	GPC3 â†’ LRP1	MGO_E2+4OHT	Stromal	Epithelial	Stromal-to-Epithelial
Cycling Cells.2+ Pericytes	Luminal HR-Active	HSP90B1	HSP90B1	LRP1	LRP1	0.26426426426426425	0.45652173913043476	1.0167932713028807	0.57386083884501915	0.795327	0	0	0.795327	12	pvalue	lr.mean	Cycling Cells.2+ Pericytes â†’ Luminal HR-Active	HSP90B1 â†’ LRP1	MGO_E2+4OHT	Stromal	Epithelial	Stromal-to-Epithelial
Cycling Cells.2+ Pericytes	Luminal HR-Active	MDK	MDK	SORL1	SORL1	0.14414414414414414	0.8478260869565217	2.5675882406580124	0.30746327640876997	1.4375257585333912	0	0	1.4375257585333912	12	pvalue	lr.mean	Cycling Cells.2+ Pericytes â†’ Luminal HR-Active	MDK â†’ SORL1	MGO_E2+4OHT	Stromal	Epithelial	Stromal-to-Epithelial
Cycling Cells.2+ Pericytes	Luminal HR-Active	HSP90B1	HSP90B1	ERBB2	ERBB2	0.4174174174174174	0.45652173913043476	1.0167932713028807	1.009391437346673	1.013092354324777	0	0	1.013092354324777	12	pvalue	lr.mean	Cycling Cells.2+ Pericytes â†’ Luminal HR-Active	HSP90B1 â†’ ERBB2	MGO_E2+4OHT	Stromal	Epithelial	Stromal-to-Epithelial
Cycling Cells.2+ Pericytes	Luminal HR-Active	HSP90AA1	HSP90AA1	ERBB2	ERBB2	0.4174174174174174	0.391304	0.9128750006191768	1.009391437346673	0.9611332189829249	0	0	0.9611332189829249	12	pvalue	lr.mean	Cycling Cells.2+ Pericytes â†’ Luminal HR-Active	HSP90AA1 â†’ ERBB2	MGO_E2+4OHT	Stromal	Epithelial	Stromal-to-Epithelial
Cycling Cells.2+ Pericytes	Luminal HR-Active	MDK	MDK	NCL	NCL	0.6216216216216216	0.8478260869565217	2.5675882406580124	1.4783880381336418	2.022988139395827	0	0	2.022988139395827	12	pvalue	lr.mean	Cycling Cells.2+ Pericytes â†’ Luminal HR-Active	MDK â†’ NCL	MGO_E2+4OHT	Stromal	Epithelial	Stromal-to-Epithelial
Cycling Cells.2+ Pericytes	Luminal HR-Active	ETV5	ETV5	ERBB2	ERBB2	0.4174174174174174	0.13043478260869565	0.28506618857550425	1.009391437346673	0.6472288129610886	0	0	0.6472288129610886	12	pvalue	lr.mean	Cycling Cells.2+ Pericytes â†’ Luminal HR-Active	ETV5 â†’ ERBB2	MGO_E2+4OHT	Stromal	Epithelial	Stromal-to-Epithelial
Cycling Cells.2+ Pericytes	LumSec-Basal	CDH1	CDH1	PTPRF	PTPRF	0.5694444444444444	0.15760869565217392	0.28895180990024694	1.5163612553856074	0.9026565326429272	0.003	0.003	0.9026565326429272	2.5228787451355723	pvalue	lr.mean	Cycling Cells.2+ Pericytes â†’ LumSec-Basal	CDH1 â†’ PTPRF	MGO_E2+4OHT	Stromal	Epithelial	Stromal-to-Epithelial
Cycling Cells.2+ Pericytes	LumSec-Basal	NID1	NID1	PTPRF	PTPRF	0.5694444444444444	0.16304347826086957	0.32745986311278247	1.5163612553856074	0.921911	0	0	0.921911	12	pvalue	lr.mean	Cycling Cells.2+ Pericytes â†’ LumSec-Basal	NID1 â†’ PTPRF	MGO_E2+4OHT	Stromal	Epithelial	Stromal-to-Epithelial
Cycling Cells.2+ Pericytes	LumSec-Basal	MDK	MDK	LRP1	LRP1	0.13425925925925927	0.8478260869565217	2.5675882406580124	0.2716517065050872	1.4196199735815498	0	0	1.4196199735815498	12	pvalue	lr.mean	Cycling Cells.2+ Pericytes â†’ LumSec-Basal	MDK â†’ LRP1	MGO_E2+4OHT	Stromal	Epithelial	Stromal-to-Epithelial
Cycling Cells.2+ Pericytes	LumSec-Basal	COPA	COPA	P2RY6	P2RY6	0.27546296296296297	0.3967391304347826	0.9532129349808953	0.7419494930086501	0.8475812139947727	0.022	0.022	0.8475812139947727	1.6575773191580527	pvalue	lr.mean	Cycling Cells.2+ Pericytes â†’ LumSec-Basal	COPA â†’ P2RY6	MGO_E2+4OHT	Stromal	Epithelial	Stromal-to-Epithelial
Cycling Cells.2+ Pericytes	LumSec-Basal	MDK	MDK	SDC4	SDC4	0.1736111111111111	0.8478260869565217	2.5675882406580124	0.42776166490241185	1.497674952780212	0	0	1.497674952780212	12	pvalue	lr.mean	Cycling Cells.2+ Pericytes â†’ LumSec-Basal	MDK â†’ SDC4	MGO_E2+4OHT	Stromal	Epithelial	Stromal-to-Epithelial
Cycling Cells.2+ Pericytes	LumSec-Basal	BSG	BSG	SLC16A1	SLC16A1	0.17592592592592593	0.46195652173913043	0.969747	0.4108923000886943	0.6903197023892291	0	0	0.6903197023892291	12	pvalue	lr.mean	Cycling Cells.2+ Pericytes â†’ LumSec-Basal	BSG â†’ SLC16A1	MGO_E2+4OHT	Stromal	Epithelial	Stromal-to-Epithelial
Cycling Cells.2+ Pericytes	LumSec-Basal	DNAJB11	DNAJB11	PRTG	PRTG	0.46064814814814814	0.24456521739130435	0.4930939540328983	1.2519572656393128	0.8725256098361055	0	0	0.8725256098361055	12	pvalue	lr.mean	Cycling Cells.2+ Pericytes â†’ LumSec-Basal	DNAJB11 â†’ PRTG	MGO_E2+4OHT	Stromal	Epithelial	Stromal-to-Epithelial
Cycling Cells.2+ Pericytes	LumSec-Basal	GPC3	GPC3	LRP1	LRP1	0.13425925925925927	0.5978260869565217	1.5786649897371836	0.2716517065050872	0.9251583481211354	0.001	0.001	0.9251583481211354	2.999999999565705	pvalue	lr.mean	Cycling Cells.2+ Pericytes â†’ LumSec-Basal	GPC3 â†’ LRP1	MGO_E2+4OHT	Stromal	Epithelial	Stromal-to-Epithelial
Cycling Cells.2+ Pericytes	LumSec-Basal	HSP90AA1	HSP90AA1	ERBB2	ERBB2	0.2824074074074074	0.391304	0.9128750006191768	0.6559867123096348	0.7844308564644058	0	0	0.7844308564644058	12	pvalue	lr.mean	Cycling Cells.2+ Pericytes â†’ LumSec-Basal	HSP90AA1 â†’ ERBB2	MGO_E2+4OHT	Stromal	Epithelial	Stromal-to-Epithelial
Cycling Cells.2+ Pericytes	LumSec-Basal	MDK	MDK	NCL	NCL	0.44675925925925924	0.8478260869565217	2.5675882406580124	1.1538107789865957	1.860699509822304	0	0	1.860699509822304	12	pvalue	lr.mean	Cycling Cells.2+ Pericytes â†’ LumSec-Basal	MDK â†’ NCL	MGO_E2+4OHT	Stromal	Epithelial	Stromal-to-Epithelial
Cycling Cells.2+ Pericytes	LumSec-Basal	HAPLN1	HAPLN1	PRTG	PRTG	0.46064814814814814	0.13043478260869565	0.3085005476494869	1.2519572656393128	0.7802289066443998	0	0	0.7802289066443998	12	pvalue	lr.mean	Cycling Cells.2+ Pericytes â†’ LumSec-Basal	HAPLN1 â†’ PRTG	MGO_E2+4OHT	Stromal	Epithelial	Stromal-to-Epithelial
Cycling Cells.2+ Pericytes	Basal Cells	APP	APP	TNFRSF21	TNFRSF21	0.4246575342465753	0.625	1.6003786926689743	1.117890129109048	1.359134410889011	0.008	0.008	1.359134410889011	2.096910012953769	pvalue	lr.mean	Cycling Cells.2+ Pericytes â†’ Basal Cells	APP â†’ TNFRSF21	MGO_E2+4OHT	Stromal	Epithelial	Stromal-to-Epithelial
Cycling Cells.2+ Pericytes	Basal Cells	CDH1	CDH1	PTPRF	PTPRF	0.6575342465753424	0.15760869565217392	0.28895180990024694	1.5487994314141806	0.9188756206572137	0.015000000000000013	0.015000000000000013	0.9188756206572137	1.8239087409153654	pvalue	lr.mean	Cycling Cells.2+ Pericytes â†’ Basal Cells	CDH1 â†’ PTPRF	MGO_E2+4OHT	Stromal	Epithelial	Stromal-to-Epithelial
Cycling Cells.2+ Pericytes	Basal Cells	LAMB1	LAMB1	CD44	CD44	0.1095890410958904	0.6032608695652174	1.4785129248306368	0.18688476632665907	0.8326988455786479	0.006	0.006	0.8326988455786479	2.2218487495439736	pvalue	lr.mean	Cycling Cells.2+ Pericytes â†’ Basal Cells	LAMB1 â†’ CD44	MGO_E2+4OHT	Stromal	Epithelial	Stromal-to-Epithelial
Cycling Cells.2+ Pericytes	Basal Cells	VCAN	VCAN	CD44	CD44	0.1095890410958904	0.46195652173913043	1.0364884662596112	0.18688476632665907	0.6116866162931351	0	0	0.6116866162931351	12	pvalue	lr.mean	Cycling Cells.2+ Pericytes â†’ Basal Cells	VCAN â†’ CD44	MGO_E2+4OHT	Stromal	Epithelial	Stromal-to-Epithelial
Cycling Cells.2+ Pericytes	Basal Cells	NID1	NID1	PTPRF	PTPRF	0.6575342465753424	0.16304347826086957	0.32745986311278247	1.5487994314141806	0.9381296472634816	0	0	0.9381296472634816	12	pvalue	lr.mean	Cycling Cells.2+ Pericytes â†’ Basal Cells	NID1 â†’ PTPRF	MGO_E2+4OHT	Stromal	Epithelial	Stromal-to-Epithelial
Cycling Cells.2+ Pericytes	Basal Cells	MDK	MDK	SDC1	SDC1	0.136986	0.8478260869565217	2.5675882406580124	0.21023840661678433	1.3889133236373983	0	0	1.3889133236373983	12	pvalue	lr.mean	Cycling Cells.2+ Pericytes â†’ Basal Cells	MDK â†’ SDC1	MGO_E2+4OHT	Stromal	Epithelial	Stromal-to-Epithelial
Cycling Cells.2+ Pericytes	Basal Cells	MDK	MDK	SDC2	SDC2	0.1232876712328767	0.8478260869565217	2.5675882406580124	0.2612695783029388	1.4144289094804756	0	0	1.4144289094804756	12	pvalue	lr.mean	Cycling Cells.2+ Pericytes â†’ Basal Cells	MDK â†’ SDC2	MGO_E2+4OHT	Stromal	Epithelial	Stromal-to-Epithelial
Cycling Cells.2+ Pericytes	Basal Cells	MDK	MDK	NOTCH2	NOTCH2	0.1232876712328767	0.8478260869565217	2.5675882406580124	0.2461133957323472	1.4068508181951798	0	0	1.4068508181951798	12	pvalue	lr.mean	Cycling Cells.2+ Pericytes â†’ Basal Cells	MDK â†’ NOTCH2	MGO_E2+4OHT	Stromal	Epithelial	Stromal-to-Epithelial
Cycling Cells.2+ Pericytes	Basal Cells	MDK	MDK	LRP1	LRP1	0.136986	0.8478260869565217	2.5675882406580124	0.23694176899866792	1.4022650048283403	0	0	1.4022650048283403	12	pvalue	lr.mean	Cycling Cells.2+ Pericytes â†’ Basal Cells	MDK â†’ LRP1	MGO_E2+4OHT	Stromal	Epithelial	Stromal-to-Epithelial
Cycling Cells.2+ Pericytes	Basal Cells	WNT5A	WNT5A	FZD6	FZD6	0.4041095890410959	0.10869565217391304	0.2502924346880718	0.8477945225236024	0.5490434786058371	0	0	0.5490434786058371	12	pvalue	lr.mean	Cycling Cells.2+ Pericytes â†’ Basal Cells	WNT5A â†’ FZD6	MGO_E2+4OHT	Stromal	Epithelial	Stromal-to-Epithelial
Cycling Cells.2+ Pericytes	Basal Cells	COPA	COPA	P2RY6	P2RY6	0.4041095890410959	0.3967391304347826	0.9532129349808953	0.9930452359921342	0.9731290854865148	0	0	0.9731290854865148	12	pvalue	lr.mean	Cycling Cells.2+ Pericytes â†’ Basal Cells	COPA â†’ P2RY6	MGO_E2+4OHT	Stromal	Epithelial	Stromal-to-Epithelial
Cycling Cells.2+ Pericytes	Basal Cells	COL3A1	COL3A1	DDR1	DDR1	0.1643835616438356	0.3641304347826087	1.061957902443761	0.397719	0.729839	0.022	0.022	0.729839	1.6575773191580527	pvalue	lr.mean	Cycling Cells.2+ Pericytes â†’ Basal Cells	COL3A1 â†’ DDR1	MGO_E2+4OHT	Stromal	Epithelial	Stromal-to-Epithelial
Cycling Cells.2+ Pericytes	Basal Cells	CTHRC1	CTHRC1	FZD6	FZD6	0.4041095890410959	0.11956521739130435	0.20904150259240012	0.8477945225236024	0.5284180125580012	0.003	0.003	0.5284180125580012	2.5228787451355723	pvalue	lr.mean	Cycling Cells.2+ Pericytes â†’ Basal Cells	CTHRC1 â†’ FZD6	MGO_E2+4OHT	Stromal	Epithelial	Stromal-to-Epithelial
Cycling Cells.2+ Pericytes	Basal Cells	GPC3	GPC3	CD81	CD81	0.2465753424657534	0.5978260869565217	1.5786649897371836	0.48400132706758103	1.0313331584023824	0	0	1.0313331584023824	12	pvalue	lr.mean	Cycling Cells.2+ Pericytes â†’ Basal Cells	GPC3 â†’ CD81	MGO_E2+4OHT	Stromal	Epithelial	Stromal-to-Epithelial
Cycling Cells.2+ Pericytes	Basal Cells	GPC3	GPC3	IGF1R	IGF1R	0.1095890410958904	0.5978260869565217	1.5786649897371836	0.1966197789341521	0.8876423843356679	0	0	0.8876423843356679	12	pvalue	lr.mean	Cycling Cells.2+ Pericytes â†’ Basal Cells	GPC3 â†’ IGF1R	MGO_E2+4OHT	Stromal	Epithelial	Stromal-to-Epithelial
Cycling Cells.2+ Pericytes	Basal Cells	MDK	MDK	SDC4	SDC4	0.3767123287671233	0.8478260869565217	2.5675882406580124	0.8757593212253758	1.721673780941694	0	0	1.721673780941694	12	pvalue	lr.mean	Cycling Cells.2+ Pericytes â†’ Basal Cells	MDK â†’ SDC4	MGO_E2+4OHT	Stromal	Epithelial	Stromal-to-Epithelial
Cycling Cells.2+ Pericytes	Basal Cells	BSG	BSG	SLC16A1	SLC16A1	0.2328767123287671	0.46195652173913043	0.969747	0.4053666537945543	0.6875568792421591	0	0	0.6875568792421591	12	pvalue	lr.mean	Cycling Cells.2+ Pericytes â†’ Basal Cells	BSG â†’ SLC16A1	MGO_E2+4OHT	Stromal	Epithelial	Stromal-to-Epithelial
Cycling Cells.2+ Pericytes	Basal Cells	DNAJB11	DNAJB11	PRTG	PRTG	0.6643835616438356	0.24456521739130435	0.4930939540328983	1.8315270760085278	1.1623105150207131	0	0	1.1623105150207131	12	pvalue	lr.mean	Cycling Cells.2+ Pericytes â†’ Basal Cells	DNAJB11 â†’ PRTG	MGO_E2+4OHT	Stromal	Epithelial	Stromal-to-Epithelial
Cycling Cells.2+ Pericytes	Basal Cells	TNC	TNC	SDC4	SDC4	0.3767123287671233	0.11956521739130435	0.25351651346541765	0.8757593212253758	0.5646379173453967	0.040000000000000036	0.040000000000000036	0.5646379173453967	1.39794	pvalue	lr.mean	Cycling Cells.2+ Pericytes â†’ Basal Cells	TNC â†’ SDC4	MGO_E2+4OHT	Stromal	Epithelial	Stromal-to-Epithelial
Cycling Cells.2+ Pericytes	Basal Cells	GPC3	GPC3	LRP1	LRP1	0.136986	0.5978260869565217	1.5786649897371836	0.23694176899866792	0.9078033793679258	0.002	0.002	0.9078033793679258	2.698970004118871	pvalue	lr.mean	Cycling Cells.2+ Pericytes â†’ Basal Cells	GPC3 â†’ LRP1	MGO_E2+4OHT	Stromal	Epithelial	Stromal-to-Epithelial
Cycling Cells.2+ Pericytes	Basal Cells	HSP90AA1	HSP90AA1	ERBB2	ERBB2	0.4383561643835616	0.391304	0.9128750006191768	0.8075041928846373	0.8601895967519071	0	0	0.8601895967519071	12	pvalue	lr.mean	Cycling Cells.2+ Pericytes â†’ Basal Cells	HSP90AA1 â†’ ERBB2	MGO_E2+4OHT	Stromal	Epithelial	Stromal-to-Epithelial
Cycling Cells.2+ Pericytes	Basal Cells	MDK	MDK	NCL	NCL	0.541096	0.8478260869565217	2.5675882406580124	1.2642590419346276	1.9159236412963199	0	0	1.9159236412963199	12	pvalue	lr.mean	Cycling Cells.2+ Pericytes â†’ Basal Cells	MDK â†’ NCL	MGO_E2+4OHT	Stromal	Epithelial	Stromal-to-Epithelial
Cycling Cells.2+ Pericytes	Basal Cells	HAPLN1	HAPLN1	PRTG	PRTG	0.6643835616438356	0.13043478260869565	0.3085005476494869	1.8315270760085278	1.0700138118290075	0	0	1.0700138118290075	12	pvalue	lr.mean	Cycling Cells.2+ Pericytes â†’ Basal Cells	HAPLN1 â†’ PRTG	MGO_E2+4OHT	Stromal	Epithelial	Stromal-to-Epithelial
Cycling Cells.2+ Pericytes	Basal Cells	ETV5	ETV5	ERBB2	ERBB2	0.4383561643835616	0.13043478260869565	0.28506618857550425	0.8075041928846373	0.5462851907300708	0.043	0.043	0.5462851907300708	1.3665315444103132	pvalue	lr.mean	Cycling Cells.2+ Pericytes â†’ Basal Cells	ETV5 â†’ ERBB2	MGO_E2+4OHT	Stromal	Epithelial	Stromal-to-Epithelial
Cycling Cells.2+ Pericytes	Basal Cells	GPC3	GPC3	UNC5C	UNC5C	0.14383561643835616	0.5978260869565217	1.5786649897371836	0.28410080738885957	0.9313828985630216	0	0	0.9313828985630216	12	pvalue	lr.mean	Cycling Cells.2+ Pericytes â†’ Basal Cells	GPC3 â†’ UNC5C	MGO_E2+4OHT	Stromal	Epithelial	Stromal-to-Epithelial
Cycling Cells.2+ Pericytes	Luminal Sec-Major	COL18A1	COL18A1	GPC4	GPC4	0.5252100840336135	0.21739130434782608	0.4418506838046549	1.700517340041225	1.0711840119229399	0	0	1.0711840119229399	12	pvalue	lr.mean	Cycling Cells.2+ Pericytes â†’ Luminal Sec-Major	COL18A1 â†’ GPC4	MGO_E2+4OHT	Stromal	Epithelial	Stromal-to-Epithelial
Cycling Cells.2+ Pericytes	Luminal Sec-Major	GPC3	GPC3	CD81	CD81	0.12605042016806722	0.5978260869565217	1.5786649897371836	0.32091890462108424	0.949792	0.002	0.002	0.949792	2.698970004118871	pvalue	lr.mean	Cycling Cells.2+ Pericytes â†’ Luminal Sec-Major	GPC3 â†’ CD81	MGO_E2+4OHT	Stromal	Epithelial	Stromal-to-Epithelial
Cycling Cells.2+ Pericytes	Luminal Sec-Major	MDK	MDK	SDC4	SDC4	0.10504201680672269	0.8478260869565217	2.5675882406580124	0.31146682417487914	1.4395275324164458	0	0	1.4395275324164458	12	pvalue	lr.mean	Cycling Cells.2+ Pericytes â†’ Luminal Sec-Major	MDK â†’ SDC4	MGO_E2+4OHT	Stromal	Epithelial	Stromal-to-Epithelial
Cycling Cells.2+ Pericytes	Luminal Sec-Major	DNAJB11	DNAJB11	PRTG	PRTG	0.5084033613445378	0.24456521739130435	0.4930939540328983	1.4350676471252504	0.9640808005790743	0	0	0.9640808005790743	12	pvalue	lr.mean	Cycling Cells.2+ Pericytes â†’ Luminal Sec-Major	DNAJB11 â†’ PRTG	MGO_E2+4OHT	Stromal	Epithelial	Stromal-to-Epithelial
Cycling Cells.2+ Pericytes	Luminal Sec-Major	HSP90AA1	HSP90AA1	ERBB2	ERBB2	0.2647058823529412	0.391304	0.9128750006191768	0.6497457926661585	0.7813103966426677	0.001	0.001	0.7813103966426677	2.999999999565705	pvalue	lr.mean	Cycling Cells.2+ Pericytes â†’ Luminal Sec-Major	HSP90AA1 â†’ ERBB2	MGO_E2+4OHT	Stromal	Epithelial	Stromal-to-Epithelial
Cycling Cells.2+ Pericytes	Luminal Sec-Major	MDK	MDK	NCL	NCL	0.4411764705882353	0.8478260869565217	2.5675882406580124	1.2401652616669212	1.9038767511624668	0	0	1.9038767511624668	12	pvalue	lr.mean	Cycling Cells.2+ Pericytes â†’ Luminal Sec-Major	MDK â†’ NCL	MGO_E2+4OHT	Stromal	Epithelial	Stromal-to-Epithelial
Cycling Cells.2+ Pericytes	Luminal Sec-Major	HAPLN1	HAPLN1	PRTG	PRTG	0.5084033613445378	0.13043478260869565	0.3085005476494869	1.4350676471252504	0.8717840973873686	0	0	0.8717840973873686	12	pvalue	lr.mean	Cycling Cells.2+ Pericytes â†’ Luminal Sec-Major	HAPLN1 â†’ PRTG	MGO_E2+4OHT	Stromal	Epithelial	Stromal-to-Epithelial
Cycling Cells.2+ Pericytes	Luminal Sec-Myo	APP	APP	TNFRSF21	TNFRSF21	0.4444444444444444	0.625	1.6003786926689743	1.1640209070030714	1.3821997998360227	0.005	0.005	1.3821997998360227	2.301029995577122	pvalue	lr.mean	Cycling Cells.2+ Pericytes â†’ Luminal Sec-Myo	APP â†’ TNFRSF21	MGO_E2+4OHT	Stromal	Epithelial	Stromal-to-Epithelial
Cycling Cells.2+ Pericytes	Luminal Sec-Myo	EFNA4	EFNA4	EPHA2	EPHA2	0.32323232323232326	0.11956521739130435	0.24350222133757002	0.8070164629266466	0.5252593421321083	0	0	0.5252593421321083	12	pvalue	lr.mean	Cycling Cells.2+ Pericytes â†’ Luminal Sec-Myo	EFNA4 â†’ EPHA2	MGO_E2+4OHT	Stromal	Epithelial	Stromal-to-Epithelial
Cycling Cells.2+ Pericytes	Luminal Sec-Myo	MDK	MDK	SDC3	SDC3	0.10101010101010101	0.8478260869565217	2.5675882406580124	0.25389561667437954	1.410741928666196	0	0	1.410741928666196	12	pvalue	lr.mean	Cycling Cells.2+ Pericytes â†’ Luminal Sec-Myo	MDK â†’ SDC3	MGO_E2+4OHT	Stromal	Epithelial	Stromal-to-Epithelial
Cycling Cells.2+ Pericytes	Luminal Sec-Myo	MDK	MDK	NOTCH2	NOTCH2	0.16161616161616163	0.8478260869565217	2.5675882406580124	0.3926797983394866	1.4801340194987496	0	0	1.4801340194987496	12	pvalue	lr.mean	Cycling Cells.2+ Pericytes â†’ Luminal Sec-Myo	MDK â†’ NOTCH2	MGO_E2+4OHT	Stromal	Epithelial	Stromal-to-Epithelial
Cycling Cells.2+ Pericytes	Luminal Sec-Myo	MDK	MDK	LRP1	LRP1	0.1111111111111111	0.8478260869565217	2.5675882406580124	0.21343397232420663	1.3905111064911095	0	0	1.3905111064911095	12	pvalue	lr.mean	Cycling Cells.2+ Pericytes â†’ Luminal Sec-Myo	MDK â†’ LRP1	MGO_E2+4OHT	Stromal	Epithelial	Stromal-to-Epithelial
Cycling Cells.2+ Pericytes	Luminal Sec-Myo	TXLNA	TXLNA	STX3	STX3	0.2222222222222222	0.2391304347826087	0.5162995315571826	0.4944741570954183	0.5053868443263004	0	0	0.5053868443263004	12	pvalue	lr.mean	Cycling Cells.2+ Pericytes â†’ Luminal Sec-Myo	TXLNA â†’ STX3	MGO_E2+4OHT	Stromal	Epithelial	Stromal-to-Epithelial
Cycling Cells.2+ Pericytes	Luminal Sec-Myo	COL18A1	COL18A1	GPC4	GPC4	0.46464646464646464	0.21739130434782608	0.4418506838046549	1.3547810926942336	0.8983158882494443	0	0	0.8983158882494443	12	pvalue	lr.mean	Cycling Cells.2+ Pericytes â†’ Luminal Sec-Myo	COL18A1 â†’ GPC4	MGO_E2+4OHT	Stromal	Epithelial	Stromal-to-Epithelial
Cycling Cells.2+ Pericytes	Luminal Sec-Myo	MDK	MDK	SDC4	SDC4	0.4444444444444444	0.8478260869565217	2.5675882406580124	1.2089938776470281	1.8882910591525204	0	0	1.8882910591525204	12	pvalue	lr.mean	Cycling Cells.2+ Pericytes â†’ Luminal Sec-Myo	MDK â†’ SDC4	MGO_E2+4OHT	Stromal	Epithelial	Stromal-to-Epithelial
Cycling Cells.2+ Pericytes	Luminal Sec-Myo	TNC	TNC	SDC4	SDC4	0.4444444444444444	0.11956521739130435	0.25351651346541765	1.2089938776470281	0.7312551955562229	0	0	0.7312551955562229	12	pvalue	lr.mean	Cycling Cells.2+ Pericytes â†’ Luminal Sec-Myo	TNC â†’ SDC4	MGO_E2+4OHT	Stromal	Epithelial	Stromal-to-Epithelial
Cycling Cells.2+ Pericytes	Luminal Sec-Myo	GPC3	GPC3	LRP1	LRP1	0.1111111111111111	0.5978260869565217	1.5786649897371836	0.21343397232420663	0.8960494810306951	0.014000000000000012	0.014000000000000012	0.8960494810306951	1.8538719642907406	pvalue	lr.mean	Cycling Cells.2+ Pericytes â†’ Luminal Sec-Myo	GPC3 â†’ LRP1	MGO_E2+4OHT	Stromal	Epithelial	Stromal-to-Epithelial
Cycling Cells.2+ Pericytes	Luminal Sec-Myo	HSP90AA1	HSP90AA1	ERBB2	ERBB2	0.26262626262626265	0.391304	0.9128750006191768	0.5694021896581503	0.7411385951386635	0.034	0.034	0.7411385951386635	1.468521082944971	pvalue	lr.mean	Cycling Cells.2+ Pericytes â†’ Luminal Sec-Myo	HSP90AA1 â†’ ERBB2	MGO_E2+4OHT	Stromal	Epithelial	Stromal-to-Epithelial
Cycling Cells.2+ Pericytes	Luminal Sec-Myo	MDK	MDK	NCL	NCL	0.5858585858585859	0.8478260869565217	2.5675882406580124	1.4123865709808452	1.989987405819429	0	0	1.989987405819429	12	pvalue	lr.mean	Cycling Cells.2+ Pericytes â†’ Luminal Sec-Myo	MDK â†’ NCL	MGO_E2+4OHT	Stromal	Epithelial	Stromal-to-Epithelial
Luminal Sec-Myo	Vas-Endothelial	APP	APP	APLP2	APLP2	0.2894736842105263	0.6161616161616161	1.7118966102561244	0.79222	1.2520581872285697	0.022	0.022	1.2520581872285697	1.6575773191580527	pvalue	lr.mean	Luminal Sec-Myo â†’ Vas-Endothelial	APP â†’ APLP2	MGO_E2+4OHT	Epithelial	Stromal	Epithelial-to-Stromal
Luminal Sec-Myo	Vas-Endothelial	APP	APP	LRP10	LRP10	0.21052631578947367	0.6161616161616161	1.7118966102561244	0.5652673543157847	1.1385819822859546	0.025000000000000022	0.025000000000000022	1.1385819822859546	1.6020599913105902	pvalue	lr.mean	Luminal Sec-Myo â†’ Vas-Endothelial	APP â†’ LRP10	MGO_E2+4OHT	Epithelial	Stromal	Epithelial-to-Stromal
Luminal Sec-Myo	Vas-Endothelial	EFNB2	EFNB2	PECAM1	PECAM1	0.5263157894736842	0.16161616161616163	0.3786	1.5474316894471827	0.9630156790557809	0	0	0.9630156790557809	12	pvalue	lr.mean	Luminal Sec-Myo â†’ Vas-Endothelial	EFNB2 â†’ PECAM1	MGO_E2+4OHT	Epithelial	Stromal	Epithelial-to-Stromal
Luminal Sec-Myo	Vas-Endothelial	EFNB2	EFNB2	EPHB4	EPHB4	0.39473684210526316	0.16161616161616163	0.3786	1.019688865862123	0.6991442672632511	0	0	0.6991442672632511	12	pvalue	lr.mean	Luminal Sec-Myo â†’ Vas-Endothelial	EFNB2 â†’ EPHB4	MGO_E2+4OHT	Epithelial	Stromal	Epithelial-to-Stromal
Luminal Sec-Myo	Vas-Endothelial	JAG1	JAG1	NOTCH4	NOTCH4	0.5526315789473685	0.16161616161616163	0.3227471566501796	1.570563123947747	0.9466551402989634	0	0	0.9466551402989634	12	pvalue	lr.mean	Luminal Sec-Myo â†’ Vas-Endothelial	JAG1 â†’ NOTCH4	MGO_E2+4OHT	Epithelial	Stromal	Epithelial-to-Stromal
Luminal Sec-Myo	Vas-Endothelial	DLK1	DLK1	NOTCH1	NOTCH1	0.10526315789473684	0.32323232323232326	0.8209444241070456	0.2784228049809879	0.5496836145440167	0.015000000000000013	0.015000000000000013	0.5496836145440167	1.8239087409153654	pvalue	lr.mean	Luminal Sec-Myo â†’ Vas-Endothelial	DLK1 â†’ NOTCH1	MGO_E2+4OHT	Epithelial	Stromal	Epithelial-to-Stromal
Luminal Sec-Myo	Vas-Endothelial	DLK1	DLK1	NOTCH4	NOTCH4	0.5526315789473685	0.32323232323232326	0.8209444241070456	1.570563123947747	1.1957537740273962	0	0	1.1957537740273962	12	pvalue	lr.mean	Luminal Sec-Myo â†’ Vas-Endothelial	DLK1 â†’ NOTCH4	MGO_E2+4OHT	Epithelial	Stromal	Epithelial-to-Stromal
Luminal Sec-Myo	Vas-Endothelial	ALCAM	ALCAM	NRP1	NRP1	0.5789473684210527	0.16161616161616163	0.31979240840990947	1.652567266745986	0.9861798375779478	0	0	0.9861798375779478	12	pvalue	lr.mean	Luminal Sec-Myo â†’ Vas-Endothelial	ALCAM â†’ NRP1	MGO_E2+4OHT	Epithelial	Stromal	Epithelial-to-Stromal
Luminal Sec-Myo	Vas-Endothelial	PDGFC	PDGFC	FLT1	FLT1	0.631579	0.10101010101010101	0.1392870919190408	1.9581183522759902	1.0487027220975156	0	0	1.0487027220975156	12	pvalue	lr.mean	Luminal Sec-Myo â†’ Vas-Endothelial	PDGFC â†’ FLT1	MGO_E2+4OHT	Epithelial	Stromal	Epithelial-to-Stromal
Luminal Sec-Myo	Vas-Endothelial	PDGFC	PDGFC	KDR	KDR	0.42105263157894735	0.10101010101010101	0.1392870919190408	1.0856152990787256	0.6124511954988832	0	0	0.6124511954988832	12	pvalue	lr.mean	Luminal Sec-Myo â†’ Vas-Endothelial	PDGFC â†’ KDR	MGO_E2+4OHT	Epithelial	Stromal	Epithelial-to-Stromal
Luminal Sec-Myo	Vas-Endothelial	COL1A1	COL1A1	CD93	CD93	0.5526315789473685	0.16161616161616163	0.4650617167544546	1.633615408413413	1.0493385625839338	0	0	1.0493385625839338	12	pvalue	lr.mean	Luminal Sec-Myo â†’ Vas-Endothelial	COL1A1 â†’ CD93	MGO_E2+4OHT	Epithelial	Stromal	Epithelial-to-Stromal
Luminal Sec-Myo	Vas-Endothelial	COL4A1	COL4A1	CD93	CD93	0.5526315789473685	0.16161616161616163	0.3492684900627038	1.633615408413413	0.9914419492380584	0	0	0.9914419492380584	12	pvalue	lr.mean	Luminal Sec-Myo â†’ Vas-Endothelial	COL4A1 â†’ CD93	MGO_E2+4OHT	Epithelial	Stromal	Epithelial-to-Stromal
Luminal Sec-Myo	Vas-Endothelial	FN1	FN1	FLT4	FLT4	0.10526315789473684	0.6565656565656566	2.263664100634998	0.2212142608191311	1.2424391807270645	0	0	1.2424391807270645	12	pvalue	lr.mean	Luminal Sec-Myo â†’ Vas-Endothelial	FN1 â†’ FLT4	MGO_E2+4OHT	Epithelial	Stromal	Epithelial-to-Stromal
Luminal Sec-Myo	Vas-Endothelial	COL4A2	COL4A2	CD93	CD93	0.5526315789473685	0.47474747474747475	1.246226440357041	1.633615408413413	1.439920924385227	0	0	1.439920924385227	12	pvalue	lr.mean	Luminal Sec-Myo â†’ Vas-Endothelial	COL4A2 â†’ CD93	MGO_E2+4OHT	Epithelial	Stromal	Epithelial-to-Stromal
Luminal Sec-Myo	Vas-Endothelial	TNC	TNC	PTPRB	PTPRB	0.15789473684210525	0.23232323232323232	0.6049925345552627	0.4163320338849599	0.5106622842201113	0	0	0.5106622842201113	12	pvalue	lr.mean	Luminal Sec-Myo â†’ Vas-Endothelial	TNC â†’ PTPRB	MGO_E2+4OHT	Epithelial	Stromal	Epithelial-to-Stromal
Luminal Sec-Myo	Vas-Endothelial	COL4A5	COL4A5	CD93	CD93	0.5526315789473685	0.32323232323232326	0.6326935292907002	1.633615408413413	1.1331544688520565	0	0	1.1331544688520565	12	pvalue	lr.mean	Luminal Sec-Myo â†’ Vas-Endothelial	COL4A5 â†’ CD93	MGO_E2+4OHT	Epithelial	Stromal	Epithelial-to-Stromal
Luminal Sec-Myo	Vas-Endothelial	PDGFB	PDGFB	S1PR1	S1PR1	0.2631578947368421	0.2222222222222222	0.5936959239694434	0.7844636564972213	0.6890797902333323	0	0	0.6890797902333323	12	pvalue	lr.mean	Luminal Sec-Myo â†’ Vas-Endothelial	PDGFB â†’ S1PR1	MGO_E2+4OHT	Epithelial	Stromal	Epithelial-to-Stromal
Luminal Sec-Myo	Vas-Endothelial	TGFB1	TGFB1	CXCR4	CXCR4	0.21052631578947367	0.32323232323232326	0.7786766059129142	0.640539	0.7096077365197556	0	0	0.7096077365197556	12	pvalue	lr.mean	Luminal Sec-Myo â†’ Vas-Endothelial	TGFB1 â†’ CXCR4	MGO_E2+4OHT	Epithelial	Stromal	Epithelial-to-Stromal
Luminal Sec-Myo	Vas-Endothelial	EDN1	EDN1	ADGRL4	ADGRL4	0.7894736842105263	0.26262626262626265	0.7056073525031125	2.8052379877173514	1.755422670110232	0	0	1.755422670110232	12	pvalue	lr.mean	Luminal Sec-Myo â†’ Vas-Endothelial	EDN1 â†’ ADGRL4	MGO_E2+4OHT	Epithelial	Stromal	Epithelial-to-Stromal
Luminal Sec-Myo	Vas-Endothelial	CXCL8	CXCL8	KDR	KDR	0.42105263157894735	0.10101010101010101	0.4101825568133916	1.0856152990787256	0.7478989279460586	0	0	0.7478989279460586	12	pvalue	lr.mean	Luminal Sec-Myo â†’ Vas-Endothelial	CXCL8 â†’ KDR	MGO_E2+4OHT	Epithelial	Stromal	Epithelial-to-Stromal
Luminal Sec-Myo	Vas-Endothelial	MIF	MIF	TNFRSF10D	TNFRSF10D	0.39473684210526316	0.12121212121212122	0.2694572273392855	1.0738936731756255	0.6716754502574555	0	0	0.6716754502574555	12	pvalue	lr.mean	Luminal Sec-Myo â†’ Vas-Endothelial	MIF â†’ TNFRSF10D	MGO_E2+4OHT	Epithelial	Stromal	Epithelial-to-Stromal
Luminal Sec-Myo	Vas-Endothelial	VEGFA	VEGFA	FLT1_KDR	KDR	0.42105263157894735	0.3434343434343434	0.8085087117390026	1.5218668256773578	1.1651877687081802	0	0	1.1651877687081802	12	pvalue	lr.mean	Luminal Sec-Myo â†’ Vas-Endothelial	VEGFA â†’ KDR	MGO_E2+4OHT	Epithelial	Stromal	Epithelial-to-Stromal
Luminal Sec-Myo	Vas-Endothelial	VEGFA	VEGFA	NRP1	NRP1	0.5789473684210527	0.3434343434343434	0.8085087117390026	1.652567266745986	1.2305379892424944	0	0	1.2305379892424944	12	pvalue	lr.mean	Luminal Sec-Myo â†’ Vas-Endothelial	VEGFA â†’ NRP1	MGO_E2+4OHT	Epithelial	Stromal	Epithelial-to-Stromal
Luminal Sec-Myo	Vas-Endothelial	VEGFA	VEGFA	NRP2	NRP2	0.7368421052631579	0.3434343434343434	0.8085087117390026	2.1779687319984293	1.493238721868716	0	0	1.493238721868716	12	pvalue	lr.mean	Luminal Sec-Myo â†’ Vas-Endothelial	VEGFA â†’ NRP2	MGO_E2+4OHT	Epithelial	Stromal	Epithelial-to-Stromal
Luminal Sec-Myo	Vas-Endothelial	SEMA3C	SEMA3C	NRP1_NRP2_PLXND1	NRP1	0.5789473684210527	0.29292929292929293	0.752541	2.0612106712615668	1.406875830892115	0	0	1.406875830892115	12	pvalue	lr.mean	Luminal Sec-Myo â†’ Vas-Endothelial	SEMA3C â†’ NRP1	MGO_E2+4OHT	Epithelial	Stromal	Epithelial-to-Stromal
Luminal Sec-Myo	Vas-Endothelial	ANGPTL4	ANGPTL4	CDH5	CDH5	0.7894736842105263	0.12121212121212122	0.29465468056356575	2.733605457440716	1.5141300690021409	0	0	1.5141300690021409	12	pvalue	lr.mean	Luminal Sec-Myo â†’ Vas-Endothelial	ANGPTL4 â†’ CDH5	MGO_E2+4OHT	Epithelial	Stromal	Epithelial-to-Stromal
Luminal Sec-Myo	Vas-Endothelial	ANGPTL4	ANGPTL4	TIE1	TIE1	0.2894736842105263	0.12121212121212122	0.29465468056356575	0.8710271165187341	0.582841	0	0	0.582841	12	pvalue	lr.mean	Luminal Sec-Myo â†’ Vas-Endothelial	ANGPTL4 â†’ TIE1	MGO_E2+4OHT	Epithelial	Stromal	Epithelial-to-Stromal
Luminal Sec-Myo	Vas-Endothelial	TIMP1	TIMP1	CD63	CD63	0.47368421052631576	0.7272727272727273	2.3364852975832875	1.2752064264522491	1.8058458620177684	0.028000000000000025	0.028000000000000025	1.8058458620177684	1.5528419686422699	pvalue	lr.mean	Luminal Sec-Myo â†’ Vas-Endothelial	TIMP1 â†’ CD63	MGO_E2+4OHT	Epithelial	Stromal	Epithelial-to-Stromal
Luminal Sec-Myo	Vas-Endothelial	TGFB1	TGFB1	ENG	ENG	0.2631578947368421	0.32323232323232326	0.7786766059129142	0.7679784048881517	0.773328	0	0	0.773328	12	pvalue	lr.mean	Luminal Sec-Myo â†’ Vas-Endothelial	TGFB1 â†’ ENG	MGO_E2+4OHT	Epithelial	Stromal	Epithelial-to-Stromal
Luminal Sec-Myo	Vas-Endothelial	PSEN1	PSEN1	NOTCH4	NOTCH4	0.5526315789473685	0.12121212121212122	0.2904706020700436	1.570563123947747	0.9305168630088954	0	0	0.9305168630088954	12	pvalue	lr.mean	Luminal Sec-Myo â†’ Vas-Endothelial	PSEN1 â†’ NOTCH4	MGO_E2+4OHT	Epithelial	Stromal	Epithelial-to-Stromal
Luminal Sec-Myo	Vas-Endothelial	ANXA1	ANXA1	DYSF	DYSF	0.3684210526315789	0.16161616161616163	0.19156993583024193	0.9678259885227755	0.5796979621765087	0	0	0.5796979621765087	12	pvalue	lr.mean	Luminal Sec-Myo â†’ Vas-Endothelial	ANXA1 â†’ DYSF	MGO_E2+4OHT	Epithelial	Stromal	Epithelial-to-Stromal
Luminal Sec-Myo	Vas-Endothelial	COL18A1	COL18A1	KDR	KDR	0.42105263157894735	0.20202020202020202	0.45569670578603116	1.0856152990787256	0.7706560024323783	0	0	0.7706560024323783	12	pvalue	lr.mean	Luminal Sec-Myo â†’ Vas-Endothelial	COL18A1 â†’ KDR	MGO_E2+4OHT	Epithelial	Stromal	Epithelial-to-Stromal
Luminal Sec-Myo	Vas-Endothelial	BMP2	BMP2	ENG	ENG	0.2631578947368421	0.24242424242424243	0.6486179208271747	0.7679784048881517	0.7082981628576632	0	0	0.7082981628576632	12	pvalue	lr.mean	Luminal Sec-Myo â†’ Vas-Endothelial	BMP2 â†’ ENG	MGO_E2+4OHT	Epithelial	Stromal	Epithelial-to-Stromal
Luminal Sec-Myo	Vas-Endothelial	MMP2	MMP2	PECAM1	PECAM1	0.5263157894736842	0.1414141414141414	0.36371899742923386	1.5474316894471827	0.9555753434382083	0	0	0.9555753434382083	12	pvalue	lr.mean	Luminal Sec-Myo â†’ Vas-Endothelial	MMP2 â†’ PECAM1	MGO_E2+4OHT	Epithelial	Stromal	Epithelial-to-Stromal
Luminal Sec-Myo	Vas-Endothelial	LAMC2	LAMC2	CD151	CD151	0.10526315789473684	0.29292929292929293	0.8180477229032853	0.25994398877910607	0.5389958558411957	0	0	0.5389958558411957	12	pvalue	lr.mean	Luminal Sec-Myo â†’ Vas-Endothelial	LAMC2 â†’ CD151	MGO_E2+4OHT	Epithelial	Stromal	Epithelial-to-Stromal
Luminal Sec-Myo	Vas-Endothelial	CGN	CGN	TGFBR2	TGFBR2	0.21052631578947367	0.24242424242424243	0.5529676339825352	0.4868001793411003	0.5198839066618177	0	0	0.5198839066618177	12	pvalue	lr.mean	Luminal Sec-Myo â†’ Vas-Endothelial	CGN â†’ TGFBR2	MGO_E2+4OHT	Epithelial	Stromal	Epithelial-to-Stromal
Luminal Sec-Myo	Vas-Endothelial	QDPR	QDPR	DYSF	DYSF	0.3684210526315789	0.12121212121212122	0.22965824572156263	0.9678259885227755	0.5987421171221691	0	0	0.5987421171221691	12	pvalue	lr.mean	Luminal Sec-Myo â†’ Vas-Endothelial	QDPR â†’ DYSF	MGO_E2+4OHT	Epithelial	Stromal	Epithelial-to-Stromal
Luminal Sec-Myo	Vas-Endothelial	GNAI2	GNAI2	S1PR1	S1PR1	0.2631578947368421	0.16161616161616163	0.28969850585057233	0.7844636564972213	0.5370810811738969	0	0	0.5370810811738969	12	pvalue	lr.mean	Luminal Sec-Myo â†’ Vas-Endothelial	GNAI2 â†’ S1PR1	MGO_E2+4OHT	Epithelial	Stromal	Epithelial-to-Stromal
Luminal Sec-Myo	Vas-Endothelial	SPARC	SPARC	ENG	ENG	0.2631578947368421	0.20202020202020202	0.45185205489930297	0.7679784048881517	0.6099152298937274	0.041000000000000036	0.041000000000000036	0.6099152298937274	1.3872161432696717	pvalue	lr.mean	Luminal Sec-Myo â†’ Vas-Endothelial	SPARC â†’ ENG	MGO_E2+4OHT	Epithelial	Stromal	Epithelial-to-Stromal
Luminal Sec-Myo	Vas-Endothelial	GPC3	GPC3	FLT1	FLT1	0.631579	0.32323232323232326	0.7296657790150234	1.9581183522759902	1.3438920656455067	0	0	1.3438920656455067	12	pvalue	lr.mean	Luminal Sec-Myo â†’ Vas-Endothelial	GPC3 â†’ FLT1	MGO_E2+4OHT	Epithelial	Stromal	Epithelial-to-Stromal
Luminal Sec-Myo	Vas-Endothelial	INHBA	INHBA	ACTR2	ACTR2	0.39473684210526316	0.10101010101010101	0.22722326196326217	1.0782800081454442	0.6527516350543532	0	0	0.6527516350543532	12	pvalue	lr.mean	Luminal Sec-Myo â†’ Vas-Endothelial	INHBA â†’ ACTR2	MGO_E2+4OHT	Epithelial	Stromal	Epithelial-to-Stromal
Luminal Sec-Myo	Vas-Endothelial	BMP2	BMP2	ACTR2	ACTR2	0.39473684210526316	0.24242424242424243	0.6486179208271747	1.0782800081454442	0.8634489644863095	0	0	0.8634489644863095	12	pvalue	lr.mean	Luminal Sec-Myo â†’ Vas-Endothelial	BMP2 â†’ ACTR2	MGO_E2+4OHT	Epithelial	Stromal	Epithelial-to-Stromal
Luminal Sec-Myo	Fibroblast	EFNB2	EFNB2	EPHB4	EPHB4	0.3008130081300813	0.16161616161616163	0.3786	0.6882790910939778	0.5334393798791783	0	0	0.5334393798791783	12	pvalue	lr.mean	Luminal Sec-Myo â†’ Fibroblast	EFNB2 â†’ EPHB4	MGO_E2+4OHT	Epithelial	Stromal	Epithelial-to-Stromal
Luminal Sec-Myo	Fibroblast	AGRN	AGRN	LRP1	LRP1	0.10975609756097561	0.6666666666666666	1.8353990335799648	0.2520997705757163	1.0437494020778406	0.001	0.001	1.0437494020778406	2.999999999565705	pvalue	lr.mean	Luminal Sec-Myo â†’ Fibroblast	AGRN â†’ LRP1	MGO_E2+4OHT	Epithelial	Stromal	Epithelial-to-Stromal
Luminal Sec-Myo	Fibroblast	FN1	FN1	SDC1	SDC1	0.1016260162601626	0.6565656565656566	2.263664100634998	0.2361758468872465	1.2499199737611222	0.002	0.002	1.2499199737611222	2.698970004118871	pvalue	lr.mean	Luminal Sec-Myo â†’ Fibroblast	FN1 â†’ SDC1	MGO_E2+4OHT	Epithelial	Stromal	Epithelial-to-Stromal
Luminal Sec-Myo	Fibroblast	FN1	FN1	SDC2	SDC2	0.21951219512195122	0.6565656565656566	2.263664100634998	0.5318957868833439	1.397779943759171	0	0	1.397779943759171	12	pvalue	lr.mean	Luminal Sec-Myo â†’ Fibroblast	FN1 â†’ SDC2	MGO_E2+4OHT	Epithelial	Stromal	Epithelial-to-Stromal
Luminal Sec-Myo	Fibroblast	COL4A2	COL4A2	SDC1	SDC1	0.1016260162601626	0.47474747474747475	1.246226440357041	0.2361758468872465	0.7412011436221438	0.005	0.005	0.7412011436221438	2.301029995577122	pvalue	lr.mean	Luminal Sec-Myo â†’ Fibroblast	COL4A2 â†’ SDC1	MGO_E2+4OHT	Epithelial	Stromal	Epithelial-to-Stromal
Luminal Sec-Myo	Fibroblast	CER1	CER1	MRC2	MRC2	0.24796747967479674	0.12121212121212122	0.3765970987543875	0.623615	0.5001061604844163	0	0	0.5001061604844163	12	pvalue	lr.mean	Luminal Sec-Myo â†’ Fibroblast	CER1 â†’ MRC2	MGO_E2+4OHT	Epithelial	Stromal	Epithelial-to-Stromal
Luminal Sec-Myo	Fibroblast	PDGFB	PDGFB	PDGFRA_PDGFRB	PDGFRB	0.25203252032520324	0.2222222222222222	0.5936959239694434	0.6326692508004723	0.6131825873849579	0	0	0.6131825873849579	12	pvalue	lr.mean	Luminal Sec-Myo â†’ Fibroblast	PDGFB â†’ PDGFRB	MGO_E2+4OHT	Epithelial	Stromal	Epithelial-to-Stromal
Luminal Sec-Myo	Fibroblast	TGFB1	TGFB1	SDC2	SDC2	0.21951219512195122	0.32323232323232326	0.7786766059129142	0.5318957868833439	0.6552861963981291	0.004	0.004	0.6552861963981291	2.3979400085634635	pvalue	lr.mean	Luminal Sec-Myo â†’ Fibroblast	TGFB1 â†’ SDC2	MGO_E2+4OHT	Epithelial	Stromal	Epithelial-to-Stromal
Luminal Sec-Myo	Fibroblast	EDN1	EDN1	EDNRA	EDNRA	0.3943089430894309	0.26262626262626265	0.7056073525031125	1.0774997456476578	0.8915535490753852	0	0	0.8915535490753852	12	pvalue	lr.mean	Luminal Sec-Myo â†’ Fibroblast	EDN1 â†’ EDNRA	MGO_E2+4OHT	Epithelial	Stromal	Epithelial-to-Stromal
Luminal Sec-Myo	Fibroblast	EDN1	EDN1	ADGRL4	ADGRL4	0.12601626016260162	0.26262626262626265	0.7056073525031125	0.30669031277208686	0.5061488326375997	0	0	0.5061488326375997	12	pvalue	lr.mean	Luminal Sec-Myo â†’ Fibroblast	EDN1 â†’ ADGRL4	MGO_E2+4OHT	Epithelial	Stromal	Epithelial-to-Stromal
Luminal Sec-Myo	Fibroblast	INHBA	INHBA	BAMBI	BAMBI	0.4634146341463415	0.10101010101010101	0.22722326196326217	1.2935887452694723	0.7604060036163672	0	0	0.7604060036163672	12	pvalue	lr.mean	Luminal Sec-Myo â†’ Fibroblast	INHBA â†’ BAMBI	MGO_E2+4OHT	Epithelial	Stromal	Epithelial-to-Stromal
Luminal Sec-Myo	Fibroblast	BMP2	BMP2	BMPR1A_BMPR2	BMPR1A	0.21138211382113822	0.24242424242424243	0.6486179208271747	0.6100495399946513	0.629334	0	0	0.629334	12	pvalue	lr.mean	Luminal Sec-Myo â†’ Fibroblast	BMP2 â†’ BMPR1A	MGO_E2+4OHT	Epithelial	Stromal	Epithelial-to-Stromal
Luminal Sec-Myo	Fibroblast	BMP2	BMP2	SMO	SMO	0.3048780487804878	0.24242424242424243	0.6486179208271747	0.7716102890303215	0.710114	0	0	0.710114	12	pvalue	lr.mean	Luminal Sec-Myo â†’ Fibroblast	BMP2 â†’ SMO	MGO_E2+4OHT	Epithelial	Stromal	Epithelial-to-Stromal
Luminal Sec-Myo	Fibroblast	S100A4	S100A4	ERBB2	ERBB2	0.15040650406504066	0.494949	1.3074664317756501	0.33902894884716595	0.8232476903114081	0.014000000000000012	0.014000000000000012	0.8232476903114081	1.8538719642907406	pvalue	lr.mean	Luminal Sec-Myo â†’ Fibroblast	S100A4 â†’ ERBB2	MGO_E2+4OHT	Epithelial	Stromal	Epithelial-to-Stromal
Luminal Sec-Myo	Fibroblast	SEMA3C	SEMA3C	NRP1_NRP2_PLXND1	PLXND1	0.16666666666666666	0.29292929292929293	0.752541	0.5661289245687977	0.6593349575457303	0	0	0.6593349575457303	12	pvalue	lr.mean	Luminal Sec-Myo â†’ Fibroblast	SEMA3C â†’ PLXND1	MGO_E2+4OHT	Epithelial	Stromal	Epithelial-to-Stromal
Luminal Sec-Myo	Fibroblast	TIMP1	TIMP1	CD63	CD63	0.47560975609756095	0.7272727272727273	2.3364852975832875	1.1937852755617657	1.7651352865725265	0.019000000000000017	0.019000000000000017	1.7651352865725265	1.721246399024313	pvalue	lr.mean	Luminal Sec-Myo â†’ Fibroblast	TIMP1 â†’ CD63	MGO_E2+4OHT	Epithelial	Stromal	Epithelial-to-Stromal
Luminal Sec-Myo	Fibroblast	TGFB1	TGFB1	ENG	ENG	0.2845528455284553	0.32323232323232326	0.7786766059129142	0.7494039621717241	0.7640402840423192	0	0	0.7640402840423192	12	pvalue	lr.mean	Luminal Sec-Myo â†’ Fibroblast	TGFB1 â†’ ENG	MGO_E2+4OHT	Epithelial	Stromal	Epithelial-to-Stromal
Luminal Sec-Myo	Fibroblast	GNAI2	GNAI2	EDNRA	EDNRA	0.3943089430894309	0.16161616161616163	0.28969850585057233	1.0774997456476578	0.6835991257491151	0	0	0.6835991257491151	12	pvalue	lr.mean	Luminal Sec-Myo â†’ Fibroblast	GNAI2 â†’ EDNRA	MGO_E2+4OHT	Epithelial	Stromal	Epithelial-to-Stromal
Luminal Sec-Myo	Fibroblast	BMP2	BMP2	ENG	ENG	0.2845528455284553	0.24242424242424243	0.6486179208271747	0.7494039621717241	0.6990109414994494	0	0	0.6990109414994494	12	pvalue	lr.mean	Luminal Sec-Myo â†’ Fibroblast	BMP2 â†’ ENG	MGO_E2+4OHT	Epithelial	Stromal	Epithelial-to-Stromal
Luminal Sec-Myo	Fibroblast	RTN4	RTN4	S1PR2	S1PR2	0.15853658536585366	0.3434343434343434	0.8751374141977717	0.3583126100789293	0.6167250121383505	0	0	0.6167250121383505	12	pvalue	lr.mean	Luminal Sec-Myo â†’ Fibroblast	RTN4 â†’ S1PR2	MGO_E2+4OHT	Epithelial	Stromal	Epithelial-to-Stromal
Luminal Sec-Myo	Fibroblast	LAMC2	LAMC2	CD151	CD151	0.1016260162601626	0.29292929292929293	0.8180477229032853	0.22304840085977506	0.5205480618815301	0	0	0.5205480618815301	12	pvalue	lr.mean	Luminal Sec-Myo â†’ Fibroblast	LAMC2 â†’ CD151	MGO_E2+4OHT	Epithelial	Stromal	Epithelial-to-Stromal
Luminal Sec-Myo	Fibroblast	SPARC	SPARC	ENG	ENG	0.2845528455284553	0.20202020202020202	0.45185205489930297	0.7494039621717241	0.6006280085355136	0.023	0.023	0.6006280085355136	1.6382721639635245	pvalue	lr.mean	Luminal Sec-Myo â†’ Fibroblast	SPARC â†’ ENG	MGO_E2+4OHT	Epithelial	Stromal	Epithelial-to-Stromal
Luminal Sec-Myo	Fibroblast	BMP2	BMP2	ACTR2	ACTR2	0.18292682926829268	0.24242424242424243	0.6486179208271747	0.395159	0.5218886285005578	0	0	0.5218886285005578	12	pvalue	lr.mean	Luminal Sec-Myo â†’ Fibroblast	BMP2 â†’ ACTR2	MGO_E2+4OHT	Epithelial	Stromal	Epithelial-to-Stromal
Luminal Sec-Myo	Fibromatrix	CDH1	CDH1	CDH2	CDH2	0.27692307692307694	0.3333333333333333	0.821816	0.6314704824424119	0.7266432938156899	0	0	0.7266432938156899	12	pvalue	lr.mean	Luminal Sec-Myo â†’ Fibromatrix	CDH1 â†’ CDH2	MGO_E2+4OHT	Epithelial	Stromal	Epithelial-to-Stromal
Luminal Sec-Myo	Fibromatrix	CD99	CD99	CD81	CD81	0.3230769230769231	0.5757575757575758	1.62895	0.6279771602056955	1.1284635260781228	0.027000000000000024	0.027000000000000024	1.1284635260781228	1.5686362358249273	pvalue	lr.mean	Luminal Sec-Myo â†’ Fibromatrix	CD99 â†’ CD81	MGO_E2+4OHT	Epithelial	Stromal	Epithelial-to-Stromal
Luminal Sec-Myo	Fibromatrix	DLK1	DLK1	NOTCH3	NOTCH3	0.24615384615384617	0.32323232323232326	0.8209444241070456	0.5642751709106298	0.6926097975088377	0.025000000000000022	0.025000000000000022	0.6926097975088377	1.6020599913105902	pvalue	lr.mean	Luminal Sec-Myo â†’ Fibromatrix	DLK1 â†’ NOTCH3	MGO_E2+4OHT	Epithelial	Stromal	Epithelial-to-Stromal
Luminal Sec-Myo	Fibromatrix	SEMA4B	SEMA4B	DCBLD2	DCBLD2	0.4153846153846154	0.18181818181818182	0.37327451249545834	0.9402677784575025	0.6567711454764804	0	0	0.6567711454764804	12	pvalue	lr.mean	Luminal Sec-Myo â†’ Fibromatrix	SEMA4B â†’ DCBLD2	MGO_E2+4OHT	Epithelial	Stromal	Epithelial-to-Stromal
Luminal Sec-Myo	Fibromatrix	PDGFC	PDGFC	PDGFRB	PDGFRB	0.6615384615384615	0.10101010101010101	0.1392870919190408	1.6394593731392648	0.8893732325291528	0	0	0.8893732325291528	12	pvalue	lr.mean	Luminal Sec-Myo â†’ Fibromatrix	PDGFC â†’ PDGFRB	MGO_E2+4OHT	Epithelial	Stromal	Epithelial-to-Stromal
Luminal Sec-Myo	Fibromatrix	AGRN	AGRN	LRP1	LRP1	0.24615384615384617	0.6666666666666666	1.8353990335799648	0.5254622414036824	1.1804306374918236	0	0	1.1804306374918236	12	pvalue	lr.mean	Luminal Sec-Myo â†’ Fibromatrix	AGRN â†’ LRP1	MGO_E2+4OHT	Epithelial	Stromal	Epithelial-to-Stromal
Luminal Sec-Myo	Fibromatrix	FN1	FN1	CD44	CD44	0.15384615384615385	0.6565656565656566	2.263664100634998	0.3034548663422907	1.2835594834886443	0	0	1.2835594834886443	12	pvalue	lr.mean	Luminal Sec-Myo â†’ Fibromatrix	FN1 â†’ CD44	MGO_E2+4OHT	Epithelial	Stromal	Epithelial-to-Stromal
Luminal Sec-Myo	Fibromatrix	FN1	FN1	SDC2	SDC2	0.49230769230769234	0.6565656565656566	2.263664100634998	1.25191	1.757787825109429	0	0	1.757787825109429	12	pvalue	lr.mean	Luminal Sec-Myo â†’ Fibromatrix	FN1 â†’ SDC2	MGO_E2+4OHT	Epithelial	Stromal	Epithelial-to-Stromal
Luminal Sec-Myo	Fibromatrix	FN1	FN1	PLAUR	PLAUR	0.2	0.6565656565656566	2.263664100634998	0.38668217146765477	1.3251731360513264	0	0	1.3251731360513264	12	pvalue	lr.mean	Luminal Sec-Myo â†’ Fibromatrix	FN1 â†’ PLAUR	MGO_E2+4OHT	Epithelial	Stromal	Epithelial-to-Stromal
Luminal Sec-Myo	Fibromatrix	COL4A2	COL4A2	CD44	CD44	0.15384615384615385	0.47474747474747475	1.246226440357041	0.3034548663422907	0.7748406533496659	0	0	0.7748406533496659	12	pvalue	lr.mean	Luminal Sec-Myo â†’ Fibromatrix	COL4A2 â†’ CD44	MGO_E2+4OHT	Epithelial	Stromal	Epithelial-to-Stromal
Luminal Sec-Myo	Fibromatrix	LAMC1	LAMC1	CD44	CD44	0.15384615384615385	0.494949	1.4140484008578988	0.3034548663422907	0.8587516336000948	0	0	0.8587516336000948	12	pvalue	lr.mean	Luminal Sec-Myo â†’ Fibromatrix	LAMC1 â†’ CD44	MGO_E2+4OHT	Epithelial	Stromal	Epithelial-to-Stromal
Luminal Sec-Myo	Fibromatrix	LAMC2	LAMC2	CD44	CD44	0.15384615384615385	0.29292929292929293	0.8180477229032853	0.3034548663422907	0.5607512946227879	0	0	0.5607512946227879	12	pvalue	lr.mean	Luminal Sec-Myo â†’ Fibromatrix	LAMC2 â†’ CD44	MGO_E2+4OHT	Epithelial	Stromal	Epithelial-to-Stromal
Luminal Sec-Myo	Fibromatrix	CER1	CER1	MRC2	MRC2	0.4461538461538462	0.12121212121212122	0.3765970987543875	1.1026017354831803	0.7395994171187839	0	0	0.7395994171187839	12	pvalue	lr.mean	Luminal Sec-Myo â†’ Fibromatrix	CER1 â†’ MRC2	MGO_E2+4OHT	Epithelial	Stromal	Epithelial-to-Stromal
Luminal Sec-Myo	Fibromatrix	PDGFB	PDGFB	PDGFRA_PDGFRB	PDGFRA	0.23076923076923078	0.2222222222222222	0.5936959239694434	1.0820361044927362	0.8378660142310899	0	0	0.8378660142310899	12	pvalue	lr.mean	Luminal Sec-Myo â†’ Fibromatrix	PDGFB â†’ PDGFRA	MGO_E2+4OHT	Epithelial	Stromal	Epithelial-to-Stromal
Luminal Sec-Myo	Fibromatrix	PDGFB	PDGFB	LRP1	LRP1	0.24615384615384617	0.2222222222222222	0.5936959239694434	0.5254622414036824	0.5595790826865629	0	0	0.5595790826865629	12	pvalue	lr.mean	Luminal Sec-Myo â†’ Fibromatrix	PDGFB â†’ LRP1	MGO_E2+4OHT	Epithelial	Stromal	Epithelial-to-Stromal
Luminal Sec-Myo	Fibromatrix	TGFB1	TGFB1	SDC2	SDC2	0.49230769230769234	0.32323232323232326	0.7786766059129142	1.25191	1.0152940777483872	0	0	1.0152940777483872	12	pvalue	lr.mean	Luminal Sec-Myo â†’ Fibromatrix	TGFB1 â†’ SDC2	MGO_E2+4OHT	Epithelial	Stromal	Epithelial-to-Stromal
Luminal Sec-Myo	Fibromatrix	EDN1	EDN1	EDNRA	EDNRA	0.38461538461538464	0.26262626262626265	0.7056073525031125	0.983497	0.8445520278787537	0	0	0.8445520278787537	12	pvalue	lr.mean	Luminal Sec-Myo â†’ Fibromatrix	EDN1 â†’ EDNRA	MGO_E2+4OHT	Epithelial	Stromal	Epithelial-to-Stromal
Luminal Sec-Myo	Fibromatrix	EDN1	EDN1	ADGRL4	ADGRL4	0.38461538461538464	0.26262626262626265	0.7056073525031125	0.915398	0.8105029154816757	0	0	0.8105029154816757	12	pvalue	lr.mean	Luminal Sec-Myo â†’ Fibromatrix	EDN1 â†’ ADGRL4	MGO_E2+4OHT	Epithelial	Stromal	Epithelial-to-Stromal
Luminal Sec-Myo	Fibromatrix	CXCL8	CXCL8	SDC2	SDC2	0.49230769230769234	0.10101010101010101	0.4101825568133916	1.25191	0.8310470531986258	0	0	0.8310470531986258	12	pvalue	lr.mean	Luminal Sec-Myo â†’ Fibromatrix	CXCL8 â†’ SDC2	MGO_E2+4OHT	Epithelial	Stromal	Epithelial-to-Stromal
Luminal Sec-Myo	Fibromatrix	BMP2	BMP2	BMPR1A_BMPR2	BMPR1A	0.13846153846153847	0.24242424242424243	0.6486179208271747	0.8042458047685133	0.726432	0	0	0.726432	12	pvalue	lr.mean	Luminal Sec-Myo â†’ Fibromatrix	BMP2 â†’ BMPR1A	MGO_E2+4OHT	Epithelial	Stromal	Epithelial-to-Stromal
Luminal Sec-Myo	Fibromatrix	BMP2	BMP2	SMO	SMO	0.24615384615384617	0.24242424242424243	0.6486179208271747	0.47539097693793153	0.5620044488825531	0	0	0.5620044488825531	12	pvalue	lr.mean	Luminal Sec-Myo â†’ Fibromatrix	BMP2 â†’ SMO	MGO_E2+4OHT	Epithelial	Stromal	Epithelial-to-Stromal
Luminal Sec-Myo	Fibromatrix	VCAN	VCAN	CD44	CD44	0.15384615384615385	0.35353535353535354	0.8747160733363805	0.3034548663422907	0.5890854698393355	0.001	0.001	0.5890854698393355	2.999999999565705	pvalue	lr.mean	Luminal Sec-Myo â†’ Fibromatrix	VCAN â†’ CD44	MGO_E2+4OHT	Epithelial	Stromal	Epithelial-to-Stromal
Luminal Sec-Myo	Fibromatrix	MIF	MIF	TNFRSF10D	TNFRSF10D	0.5846153846153846	0.12121212121212122	0.2694572273392855	1.495945652509847	0.8827014399245662	0	0	0.8827014399245662	12	pvalue	lr.mean	Luminal Sec-Myo â†’ Fibromatrix	MIF â†’ TNFRSF10D	MGO_E2+4OHT	Epithelial	Stromal	Epithelial-to-Stromal
Luminal Sec-Myo	Fibromatrix	BMP6	BMP6	BMPR1A_BMPR2	BMPR1A	0.13846153846153847	0.10101010101010101	0.19899523876314118	0.8042458047685133	0.5016205217658272	0	0	0.5016205217658272	12	pvalue	lr.mean	Luminal Sec-Myo â†’ Fibromatrix	BMP6 â†’ BMPR1A	MGO_E2+4OHT	Epithelial	Stromal	Epithelial-to-Stromal
Luminal Sec-Myo	Fibromatrix	S100A4	S100A4	ERBB2	ERBB2	0.24615384615384617	0.494949	1.3074664317756501	0.4741388035955388	0.8908026176855944	0.003	0.003	0.8908026176855944	2.5228787451355723	pvalue	lr.mean	Luminal Sec-Myo â†’ Fibromatrix	S100A4 â†’ ERBB2	MGO_E2+4OHT	Epithelial	Stromal	Epithelial-to-Stromal
Luminal Sec-Myo	Fibromatrix	CALR	CALR	LRP1	LRP1	0.24615384615384617	0.26262626262626265	0.6162025503841525	0.5254622414036824	0.5708323958939174	0.043	0.043	0.5708323958939174	1.3665315444103132	pvalue	lr.mean	Luminal Sec-Myo â†’ Fibromatrix	CALR â†’ LRP1	MGO_E2+4OHT	Epithelial	Stromal	Epithelial-to-Stromal
Luminal Sec-Myo	Fibromatrix	MFGE8	MFGE8	PDGFRB	PDGFRB	0.6615384615384615	0.10101010101010101	0.2235380379279776	1.6394593731392648	0.9314987055336212	0	0	0.9314987055336212	12	pvalue	lr.mean	Luminal Sec-Myo â†’ Fibromatrix	MFGE8 â†’ PDGFRB	MGO_E2+4OHT	Epithelial	Stromal	Epithelial-to-Stromal
Luminal Sec-Myo	Fibromatrix	SEMA3C	SEMA3C	NRP1_NRP2_PLXND1	NRP1	0.15384615384615385	0.29292929292929293	0.752541	0.5297969655919622	0.6411689780573127	0	0	0.6411689780573127	12	pvalue	lr.mean	Luminal Sec-Myo â†’ Fibromatrix	SEMA3C â†’ NRP1	MGO_E2+4OHT	Epithelial	Stromal	Epithelial-to-Stromal
Luminal Sec-Myo	Fibromatrix	ANGPTL4	ANGPTL4	SDC2	SDC2	0.49230769230769234	0.12121212121212122	0.29465468056356575	1.25191	0.7732831150737128	0	0	0.7732831150737128	12	pvalue	lr.mean	Luminal Sec-Myo â†’ Fibromatrix	ANGPTL4 â†’ SDC2	MGO_E2+4OHT	Epithelial	Stromal	Epithelial-to-Stromal
Luminal Sec-Myo	Fibromatrix	ANGPTL4	ANGPTL4	CDH11	CDH11	0.36923076923076925	0.12121212121212122	0.29465468056356575	0.9153253948049439	0.6049900376842549	0	0	0.6049900376842549	12	pvalue	lr.mean	Luminal Sec-Myo â†’ Fibromatrix	ANGPTL4 â†’ CDH11	MGO_E2+4OHT	Epithelial	Stromal	Epithelial-to-Stromal
Luminal Sec-Myo	Fibromatrix	TIMP1	TIMP1	CD63	CD63	0.676923	0.7272727272727273	2.3364852975832875	1.7684198623445921	2.0524525799639397	0	0	2.0524525799639397	12	pvalue	lr.mean	Luminal Sec-Myo â†’ Fibromatrix	TIMP1 â†’ CD63	MGO_E2+4OHT	Epithelial	Stromal	Epithelial-to-Stromal
Luminal Sec-Myo	Fibromatrix	TGFB1	TGFB1	ENG	ENG	0.24615384615384617	0.32323232323232326	0.7786766059129142	0.5315835722784802	0.6551300890956973	0.001	0.001	0.6551300890956973	2.999999999565705	pvalue	lr.mean	Luminal Sec-Myo â†’ Fibromatrix	TGFB1 â†’ ENG	MGO_E2+4OHT	Epithelial	Stromal	Epithelial-to-Stromal
Luminal Sec-Myo	Fibromatrix	SERPINE1	SERPINE1	LRP1	LRP1	0.24615384615384617	0.2222222222222222	0.62526	0.5254622414036824	0.5753608839229947	0	0	0.5753608839229947	12	pvalue	lr.mean	Luminal Sec-Myo â†’ Fibromatrix	SERPINE1 â†’ LRP1	MGO_E2+4OHT	Epithelial	Stromal	Epithelial-to-Stromal
Luminal Sec-Myo	Fibromatrix	GNAI2	GNAI2	EDNRA	EDNRA	0.38461538461538464	0.16161616161616163	0.28969850585057233	0.983497	0.6365976045524837	0	0	0.6365976045524837	12	pvalue	lr.mean	Luminal Sec-Myo â†’ Fibromatrix	GNAI2 â†’ EDNRA	MGO_E2+4OHT	Epithelial	Stromal	Epithelial-to-Stromal
Luminal Sec-Myo	Fibromatrix	FN1	FN1	NT5E	NT5E	0.2	0.6565656565656566	2.263664100634998	0.3730609184112352	1.3183625095231166	0	0	1.3183625095231166	12	pvalue	lr.mean	Luminal Sec-Myo â†’ Fibromatrix	FN1 â†’ NT5E	MGO_E2+4OHT	Epithelial	Stromal	Epithelial-to-Stromal
Luminal Sec-Myo	Fibromatrix	BMP2	BMP2	ENG	ENG	0.24615384615384617	0.24242424242424243	0.6486179208271747	0.5315835722784802	0.5901007465528274	0	0	0.5901007465528274	12	pvalue	lr.mean	Luminal Sec-Myo â†’ Fibromatrix	BMP2 â†’ ENG	MGO_E2+4OHT	Epithelial	Stromal	Epithelial-to-Stromal
Luminal Sec-Myo	Fibromatrix	VIM	VIM	CD44	CD44	0.15384615384615385	0.45454545454545453	1.2504932000428837	0.3034548663422907	0.7769740331925872	0	0	0.7769740331925872	12	pvalue	lr.mean	Luminal Sec-Myo â†’ Fibromatrix	VIM â†’ CD44	MGO_E2+4OHT	Epithelial	Stromal	Epithelial-to-Stromal
Luminal Sec-Myo	Fibromatrix	RTN4	RTN4	S1PR2	S1PR2	0.23076923076923078	0.3434343434343434	0.8751374141977717	0.562685	0.7189110076641538	0	0	0.7189110076641538	12	pvalue	lr.mean	Luminal Sec-Myo â†’ Fibromatrix	RTN4 â†’ S1PR2	MGO_E2+4OHT	Epithelial	Stromal	Epithelial-to-Stromal
Luminal Sec-Myo	Fibromatrix	SERPINE1	SERPINE1	PLAUR	PLAUR	0.2	0.2222222222222222	0.62526	0.38668217146765477	0.5059708489549809	0	0	0.5059708489549809	12	pvalue	lr.mean	Luminal Sec-Myo â†’ Fibromatrix	SERPINE1 â†’ PLAUR	MGO_E2+4OHT	Epithelial	Stromal	Epithelial-to-Stromal
Luminal Sec-Myo	Fibromatrix	LAMC2	LAMC2	CD151	CD151	0.24615384615384617	0.29292929292929293	0.8180477229032853	0.5159277712856952	0.6669877470944903	0	0	0.6669877470944903	12	pvalue	lr.mean	Luminal Sec-Myo â†’ Fibromatrix	LAMC2 â†’ CD151	MGO_E2+4OHT	Epithelial	Stromal	Epithelial-to-Stromal
Luminal Sec-Myo	Fibromatrix	CGN	CGN	TGFBR1	TGFBR1	0.4	0.24242424242424243	0.5529676339825352	0.9580774329455979	0.7555225334640665	0	0	0.7555225334640665	12	pvalue	lr.mean	Luminal Sec-Myo â†’ Fibromatrix	CGN â†’ TGFBR1	MGO_E2+4OHT	Epithelial	Stromal	Epithelial-to-Stromal
Luminal Sec-Myo	Fibromatrix	PKM	PKM	CD44	CD44	0.15384615384615385	0.30303030303030304	0.7095803727175694	0.3034548663422907	0.506518	0	0	0.506518	12	pvalue	lr.mean	Luminal Sec-Myo â†’ Fibromatrix	PKM â†’ CD44	MGO_E2+4OHT	Epithelial	Stromal	Epithelial-to-Stromal
Luminal Sec-Myo	Fibromatrix	INHBA	INHBA	ACTR2	ACTR2	0.4	0.10101010101010101	0.22722326196326217	0.8322342280191374	0.5297287449911998	0	0	0.5297287449911998	12	pvalue	lr.mean	Luminal Sec-Myo â†’ Fibromatrix	INHBA â†’ ACTR2	MGO_E2+4OHT	Epithelial	Stromal	Epithelial-to-Stromal
Luminal Sec-Myo	Fibromatrix	BMP2	BMP2	ACTR2	ACTR2	0.4	0.24242424242424243	0.6486179208271747	0.8322342280191374	0.7404260744231561	0	0	0.7404260744231561	12	pvalue	lr.mean	Luminal Sec-Myo â†’ Fibromatrix	BMP2 â†’ ACTR2	MGO_E2+4OHT	Epithelial	Stromal	Epithelial-to-Stromal
Luminal Sec-Myo	Cycling Cells.2+ Pericytes	AGRN	AGRN	LRP1	LRP1	0.10869565217391304	0.6666666666666666	1.8353990335799648	0.22299695636698758	1.0291979949734762	0.004	0.004	1.0291979949734762	2.3979400085634635	pvalue	lr.mean	Luminal Sec-Myo â†’ Cycling Cells.2+ Pericytes	AGRN â†’ LRP1	MGO_E2+4OHT	Epithelial	Stromal	Epithelial-to-Stromal
Luminal Sec-Myo	Cycling Cells.2+ Pericytes	FN1	FN1	SDC1	SDC1	0.11956521739130435	0.6565656565656566	2.263664100634998	0.27368151395079143	1.2686728072928948	0	0	1.2686728072928948	12	pvalue	lr.mean	Luminal Sec-Myo â†’ Cycling Cells.2+ Pericytes	FN1 â†’ SDC1	MGO_E2+4OHT	Epithelial	Stromal	Epithelial-to-Stromal
Luminal Sec-Myo	Cycling Cells.2+ Pericytes	FN1	FN1	SDC2	SDC2	0.20652173913043478	0.6565656565656566	2.263664100634998	0.42668751161964485	1.3451758061273213	0	0	1.3451758061273213	12	pvalue	lr.mean	Luminal Sec-Myo â†’ Cycling Cells.2+ Pericytes	FN1 â†’ SDC2	MGO_E2+4OHT	Epithelial	Stromal	Epithelial-to-Stromal
Luminal Sec-Myo	Cycling Cells.2+ Pericytes	COL4A2	COL4A2	SDC1	SDC1	0.11956521739130435	0.47474747474747475	1.246226440357041	0.27368151395079143	0.7599539771539163	0.002	0.002	0.7599539771539163	2.698970004118871	pvalue	lr.mean	Luminal Sec-Myo â†’ Cycling Cells.2+ Pericytes	COL4A2 â†’ SDC1	MGO_E2+4OHT	Epithelial	Stromal	Epithelial-to-Stromal
Luminal Sec-Myo	Cycling Cells.2+ Pericytes	TGFB1	TGFB1	SDC2	SDC2	0.20652173913043478	0.32323232323232326	0.7786766059129142	0.42668751161964485	0.6026820587662796	0.040000000000000036	0.040000000000000036	0.6026820587662796	1.39794	pvalue	lr.mean	Luminal Sec-Myo â†’ Cycling Cells.2+ Pericytes	TGFB1 â†’ SDC2	MGO_E2+4OHT	Epithelial	Stromal	Epithelial-to-Stromal
Luminal Sec-Myo	Cycling Cells.2+ Pericytes	EDN1	EDN1	EDNRA	EDNRA	0.28804347826086957	0.26262626262626265	0.7056073525031125	0.6750582554528409	0.6903328039779767	0	0	0.6903328039779767	12	pvalue	lr.mean	Luminal Sec-Myo â†’ Cycling Cells.2+ Pericytes	EDN1 â†’ EDNRA	MGO_E2+4OHT	Epithelial	Stromal	Epithelial-to-Stromal
Luminal Sec-Myo	Cycling Cells.2+ Pericytes	INHBA	INHBA	BAMBI	BAMBI	0.4891304347826087	0.10101010101010101	0.22722326196326217	1.2006445745199321	0.7139339182415971	0	0	0.7139339182415971	12	pvalue	lr.mean	Luminal Sec-Myo â†’ Cycling Cells.2+ Pericytes	INHBA â†’ BAMBI	MGO_E2+4OHT	Epithelial	Stromal	Epithelial-to-Stromal
Luminal Sec-Myo	Cycling Cells.2+ Pericytes	BMP2	BMP2	ACVR2B_BMPR1A	ACVR2B	0.11956521739130435	0.24242424242424243	0.6486179208271747	0.4662203749387991	0.5574191478829869	0	0	0.5574191478829869	12	pvalue	lr.mean	Luminal Sec-Myo â†’ Cycling Cells.2+ Pericytes	BMP2 â†’ ACVR2B	MGO_E2+4OHT	Epithelial	Stromal	Epithelial-to-Stromal
Luminal Sec-Myo	Cycling Cells.2+ Pericytes	BMP2	BMP2	BMPR1A_BMPR2	BMPR2	0.15217391304347827	0.24242424242424243	0.6486179208271747	0.4718636292074501	0.5602407750173124	0	0	0.5602407750173124	12	pvalue	lr.mean	Luminal Sec-Myo â†’ Cycling Cells.2+ Pericytes	BMP2 â†’ BMPR2	MGO_E2+4OHT	Epithelial	Stromal	Epithelial-to-Stromal
Luminal Sec-Myo	Cycling Cells.2+ Pericytes	BMP2	BMP2	SMO	SMO	0.3695652173913043	0.24242424242424243	0.6486179208271747	0.8332179591054516	0.7409179399663132	0	0	0.7409179399663132	12	pvalue	lr.mean	Luminal Sec-Myo â†’ Cycling Cells.2+ Pericytes	BMP2 â†’ SMO	MGO_E2+4OHT	Epithelial	Stromal	Epithelial-to-Stromal
Luminal Sec-Myo	Cycling Cells.2+ Pericytes	S100A4	S100A4	ERBB2	ERBB2	0.3641304347826087	0.494949	1.3074664317756501	0.7779882486073995	1.042727340191525	0	0	1.042727340191525	12	pvalue	lr.mean	Luminal Sec-Myo â†’ Cycling Cells.2+ Pericytes	S100A4 â†’ ERBB2	MGO_E2+4OHT	Epithelial	Stromal	Epithelial-to-Stromal
Luminal Sec-Myo	Cycling Cells.2+ Pericytes	FSTL1	FSTL1	DIP2A	DIP2A	0.15217391304347827	0.6262626262626263	1.5289454789817774	0.3031976355902309	0.9160715572860041	0.005	0.005	0.9160715572860041	2.301029995577122	pvalue	lr.mean	Luminal Sec-Myo â†’ Cycling Cells.2+ Pericytes	FSTL1 â†’ DIP2A	MGO_E2+4OHT	Epithelial	Stromal	Epithelial-to-Stromal
Luminal Sec-Myo	Cycling Cells.2+ Pericytes	CCN1	CCN1	SDC4	SDC4	0.16847826086956522	0.3838383838383838	0.9277544244871933	0.36474378507645294	0.6462491047818231	0	0	0.6462491047818231	12	pvalue	lr.mean	Luminal Sec-Myo â†’ Cycling Cells.2+ Pericytes	CCN1 â†’ SDC4	MGO_E2+4OHT	Epithelial	Stromal	Epithelial-to-Stromal
Luminal Sec-Myo	Cycling Cells.2+ Pericytes	LAMC2	LAMC2	CD151	CD151	0.19021739130434784	0.29292929292929293	0.8180477229032853	0.4179107535919336	0.6179792382476095	0	0	0.6179792382476095	12	pvalue	lr.mean	Luminal Sec-Myo â†’ Cycling Cells.2+ Pericytes	LAMC2 â†’ CD151	MGO_E2+4OHT	Epithelial	Stromal	Epithelial-to-Stromal
Luminal Sec-Myo	Cycling Cells.2+ Pericytes	BMP2	BMP2	ACTR2	ACTR2	0.20652173913043478	0.24242424242424243	0.6486179208271747	0.3957920191015335	0.5222049699643541	0.001	0.001	0.5222049699643541	2.999999999565705	pvalue	lr.mean	Luminal Sec-Myo â†’ Cycling Cells.2+ Pericytes	BMP2 â†’ ACTR2	MGO_E2+4OHT	Epithelial	Stromal	Epithelial-to-Stromal
Fibroblast	Luminal Sec	MDK	MDK	SDC4	SDC4	0.13855421686746988	0.9525	3.0270847673145203	0.27085544014616886	1.6489701037303446	0.025000000000000022	0.025000000000000022	1.6489701037303446	1.6020599913105902	pvalue	lr.mean	Fibroblast â†’ Luminal Sec	MDK â†’ SDC4	MGO_BPA	Stromal	Epithelial	Stromal-to-Epithelial
Fibroblast	Luminal Sec	MMP2	MMP2	FGFR1	FGFR1	0.1144578313253012	0.5475	1.0693783583870553	0.2168186255844434	0.6430984919857493	0.023	0.023	0.6430984919857493	1.6382721639635245	pvalue	lr.mean	Fibroblast â†’ Luminal Sec	MMP2 â†’ FGFR1	MGO_BPA	Stromal	Epithelial	Stromal-to-Epithelial
Fibroblast	LumSec-Basal	APP	APP	TNFRSF21	TNFRSF21	0.4864864864864865	0.6625	1.4404099514318398	0.9416842663296681	1.191047108880754	0	0	1.191047108880754	12	pvalue	lr.mean	Fibroblast â†’ LumSec-Basal	APP â†’ TNFRSF21	MGO_BPA	Stromal	Epithelial	Stromal-to-Epithelial
Fibroblast	LumSec-Basal	APP	APP	VLDLR	VLDLR	0.22972972972972974	0.6625	1.4404099514318398	0.4086762654339626	0.9245431084329012	0	0	0.9245431084329012	12	pvalue	lr.mean	Fibroblast â†’ LumSec-Basal	APP â†’ VLDLR	MGO_BPA	Stromal	Epithelial	Stromal-to-Epithelial
Fibroblast	LumSec-Basal	APP	APP	LRP10	LRP10	0.1891891891891892	0.6625	1.4404099514318398	0.27339415028421915	0.8569020508580295	0.001	0.001	0.8569020508580295	2.999999999565705	pvalue	lr.mean	Fibroblast â†’ LumSec-Basal	APP â†’ LRP10	MGO_BPA	Stromal	Epithelial	Stromal-to-Epithelial
Fibroblast	LumSec-Basal	L1CAM	L1CAM	ERBB2	ERBB2	0.5135135135135135	0.1	0.17457935343490885	1.0095323002650722	0.5920558268499906	0	0	0.5920558268499906	12	pvalue	lr.mean	Fibroblast â†’ LumSec-Basal	L1CAM â†’ ERBB2	MGO_BPA	Stromal	Epithelial	Stromal-to-Epithelial
Fibroblast	LumSec-Basal	TNC	TNC	SDC1	SDC1	0.33783783783783783	0.475	0.9524179294298887	0.5500997634545467	0.7512588464422176	0.012	0.012	0.7512588464422176	1.9208187539161836	pvalue	lr.mean	Fibroblast â†’ LumSec-Basal	TNC â†’ SDC1	MGO_BPA	Stromal	Epithelial	Stromal-to-Epithelial
Fibroblast	LumSec-Basal	DKK1	DKK1	KREMEN1	KREMEN1	0.16216216216216217	0.535	1.1777043919263728	0.2063977939589052	0.692051	0	0	0.692051	12	pvalue	lr.mean	Fibroblast â†’ LumSec-Basal	DKK1 â†’ KREMEN1	MGO_BPA	Stromal	Epithelial	Stromal-to-Epithelial
Fibroblast	LumSec-Basal	NID1	NID1	PTPRF	PTPRF	0.5405405405405406	0.3	0.5342705035296744	1.2292321205437227	0.8817513120366985	0	0	0.8817513120366985	12	pvalue	lr.mean	Fibroblast â†’ LumSec-Basal	NID1 â†’ PTPRF	MGO_BPA	Stromal	Epithelial	Stromal-to-Epithelial
Fibroblast	LumSec-Basal	PTN	PTN	PLXNB2	PLXNB2	0.4594594594594595	0.14	0.24763952639813483	0.8374903320804865	0.5425649292393107	0.015000000000000013	0.015000000000000013	0.5425649292393107	1.8239087409153654	pvalue	lr.mean	Fibroblast â†’ LumSec-Basal	PTN â†’ PLXNB2	MGO_BPA	Stromal	Epithelial	Stromal-to-Epithelial
Fibroblast	LumSec-Basal	MDK	MDK	SDC1	SDC1	0.33783783783783783	0.9525	3.0270847673145203	0.5500997634545467	1.7885922653845334	0.002	0.002	1.7885922653845334	2.698970004118871	pvalue	lr.mean	Fibroblast â†’ LumSec-Basal	MDK â†’ SDC1	MGO_BPA	Stromal	Epithelial	Stromal-to-Epithelial
Fibroblast	LumSec-Basal	MDK	MDK	NOTCH2	NOTCH2	0.12162162162162163	0.9525	3.0270847673145203	0.15907817147316655	1.5930814693938433	0.001	0.001	1.5930814693938433	2.999999999565705	pvalue	lr.mean	Fibroblast â†’ LumSec-Basal	MDK â†’ NOTCH2	MGO_BPA	Stromal	Epithelial	Stromal-to-Epithelial
Fibroblast	LumSec-Basal	WNT5A	WNT5A	FZD6	FZD6	0.4594594594594595	0.535	1.0545378315179093	0.9655140345404816	1.0100259330291954	0	0	1.0100259330291954	12	pvalue	lr.mean	Fibroblast â†’ LumSec-Basal	WNT5A â†’ FZD6	MGO_BPA	Stromal	Epithelial	Stromal-to-Epithelial
Fibroblast	LumSec-Basal	WNT5A	WNT5A	RYK	RYK	0.13513513513513514	0.535	1.0545378315179093	0.15454272835510474	0.6045402799365069	0	0	0.6045402799365069	12	pvalue	lr.mean	Fibroblast â†’ LumSec-Basal	WNT5A â†’ RYK	MGO_BPA	Stromal	Epithelial	Stromal-to-Epithelial
Fibroblast	LumSec-Basal	WNT5A	WNT5A	ROR2	ROR2	0.10810810810810811	0.535	1.0545378315179093	0.1722098256462539	0.6133738285820816	0.009	0.009	0.6133738285820816	2.0457574905124196	pvalue	lr.mean	Fibroblast â†’ LumSec-Basal	WNT5A â†’ ROR2	MGO_BPA	Stromal	Epithelial	Stromal-to-Epithelial
Fibroblast	LumSec-Basal	WNT5A	WNT5A	PTPRK	PTPRK	0.14864864864864866	0.535	1.0545378315179093	0.21678117182450907	0.6356595016712092	0	0	0.6356595016712092	12	pvalue	lr.mean	Fibroblast â†’ LumSec-Basal	WNT5A â†’ PTPRK	MGO_BPA	Stromal	Epithelial	Stromal-to-Epithelial
Fibroblast	LumSec-Basal	COPA	COPA	P2RY6	P2RY6	0.22972972972972974	0.5325	1.0279240104592093	0.4074489724206202	0.7176864914399148	0	0	0.7176864914399148	12	pvalue	lr.mean	Fibroblast â†’ LumSec-Basal	COPA â†’ P2RY6	MGO_BPA	Stromal	Epithelial	Stromal-to-Epithelial
Fibroblast	LumSec-Basal	MFAP2	MFAP2	NOTCH1	NOTCH1	0.10810810810810811	0.5775	1.165232171641792	0.19394023849558167	0.6795862050686868	0	0	0.6795862050686868	12	pvalue	lr.mean	Fibroblast â†’ LumSec-Basal	MFAP2 â†’ NOTCH1	MGO_BPA	Stromal	Epithelial	Stromal-to-Epithelial
Fibroblast	LumSec-Basal	TIMP1	TIMP1	CD63	CD63	0.6891891891891891	0.7625	1.7959149131500007	1.5937966037296347	1.6948557584398176	0	0	1.6948557584398176	12	pvalue	lr.mean	Fibroblast â†’ LumSec-Basal	TIMP1 â†’ CD63	MGO_BPA	Stromal	Epithelial	Stromal-to-Epithelial
Fibroblast	LumSec-Basal	SFRP1	SFRP1	FZD6	FZD6	0.4594594594594595	0.3175	0.5625614466314477	0.9655140345404816	0.7640377405859646	0	0	0.7640377405859646	12	pvalue	lr.mean	Fibroblast â†’ LumSec-Basal	SFRP1 â†’ FZD6	MGO_BPA	Stromal	Epithelial	Stromal-to-Epithelial
Fibroblast	LumSec-Basal	TGM2	TGM2	SDC4	SDC4	0.44594594594594594	0.105	0.12647461866549115	0.9184747889179121	0.5224747037917017	0	0	0.5224747037917017	12	pvalue	lr.mean	Fibroblast â†’ LumSec-Basal	TGM2 â†’ SDC4	MGO_BPA	Stromal	Epithelial	Stromal-to-Epithelial
Fibroblast	LumSec-Basal	MDK	MDK	SDC4	SDC4	0.44594594594594594	0.9525	3.0270847673145203	0.9184747889179121	1.9727797781162162	0	0	1.9727797781162162	12	pvalue	lr.mean	Fibroblast â†’ LumSec-Basal	MDK â†’ SDC4	MGO_BPA	Stromal	Epithelial	Stromal-to-Epithelial
Fibroblast	LumSec-Basal	TFPI	TFPI	SDC4	SDC4	0.44594594594594594	0.155	0.25571096717497943	0.9184747889179121	0.5870928780464457	0	0	0.5870928780464457	12	pvalue	lr.mean	Fibroblast â†’ LumSec-Basal	TFPI â†’ SDC4	MGO_BPA	Stromal	Epithelial	Stromal-to-Epithelial
Fibroblast	LumSec-Basal	TNC	TNC	SDC4	SDC4	0.44594594594594594	0.475	0.9524179294298887	0.9184747889179121	0.9354463591739004	0	0	0.9354463591739004	12	pvalue	lr.mean	Fibroblast â†’ LumSec-Basal	TNC â†’ SDC4	MGO_BPA	Stromal	Epithelial	Stromal-to-Epithelial
Fibroblast	LumSec-Basal	HSP90B1	HSP90B1	ERBB2	ERBB2	0.5135135135135135	0.5075	0.9601395428322793	1.0095323002650722	0.9848359215486757	0	0	0.9848359215486757	12	pvalue	lr.mean	Fibroblast â†’ LumSec-Basal	HSP90B1 â†’ ERBB2	MGO_BPA	Stromal	Epithelial	Stromal-to-Epithelial
Fibroblast	LumSec-Basal	HSP90AA1	HSP90AA1	ERBB2	ERBB2	0.5135135135135135	0.805	1.9448171188630199	1.0095323002650722	1.477174709564046	0	0	1.477174709564046	12	pvalue	lr.mean	Fibroblast â†’ LumSec-Basal	HSP90AA1 â†’ ERBB2	MGO_BPA	Stromal	Epithelial	Stromal-to-Epithelial
Fibroblast	LumSec-Basal	PTN	PTN	SDC4	SDC4	0.44594594594594594	0.14	0.24763952639813483	0.9184747889179121	0.5830571576580235	0	0	0.5830571576580235	12	pvalue	lr.mean	Fibroblast â†’ LumSec-Basal	PTN â†’ SDC4	MGO_BPA	Stromal	Epithelial	Stromal-to-Epithelial
Fibroblast	LumSec-Basal	HAPLN1	HAPLN1	PRTG	PRTG	0.5	0.2725	0.47875934341739623	0.9777219217356798	0.728241	0.005	0.005	0.728241	2.301029995577122	pvalue	lr.mean	Fibroblast â†’ LumSec-Basal	HAPLN1 â†’ PRTG	MGO_BPA	Stromal	Epithelial	Stromal-to-Epithelial
Fibroblast	LumSec-Basal	ETV5	ETV5	ERBB2	ERBB2	0.5135135135135135	0.3275	0.5515967320922764	1.0095323002650722	0.7805645161786743	0	0	0.7805645161786743	12	pvalue	lr.mean	Fibroblast â†’ LumSec-Basal	ETV5 â†’ ERBB2	MGO_BPA	Stromal	Epithelial	Stromal-to-Epithelial
Fibroblast	Luminal Sec-Major	APP	APP	NGFR	NGFR	0.3974358974358974	0.6625	1.4404099514318398	0.8149848263292203	1.1277	0	0	1.1277	12	pvalue	lr.mean	Fibroblast â†’ Luminal Sec-Major	APP â†’ NGFR	MGO_BPA	Stromal	Epithelial	Stromal-to-Epithelial
Fibroblast	Luminal Sec-Major	APP	APP	APLP2	APLP2	0.46153846153846156	0.6625	1.4404099514318398	1.0222197046536345	1.2313148280427373	0	0	1.2313148280427373	12	pvalue	lr.mean	Fibroblast â†’ Luminal Sec-Major	APP â†’ APLP2	MGO_BPA	Stromal	Epithelial	Stromal-to-Epithelial
Fibroblast	Luminal Sec-Major	APP	APP	LRP10	LRP10	0.10256410256410256	0.6625	1.4404099514318398	0.20042026144212863	0.8204151064369842	0.032	0.032	0.8204151064369842	1.494850021666522	pvalue	lr.mean	Fibroblast â†’ Luminal Sec-Major	APP â†’ LRP10	MGO_BPA	Stromal	Epithelial	Stromal-to-Epithelial
Fibroblast	Luminal Sec-Major	L1CAM	L1CAM	ERBB2	ERBB2	0.48717948717948717	0.1	0.17457935343490885	1.0030845808481408	0.5888319671415249	0.003	0.003	0.5888319671415249	2.5228787451355723	pvalue	lr.mean	Fibroblast â†’ Luminal Sec-Major	L1CAM â†’ ERBB2	MGO_BPA	Stromal	Epithelial	Stromal-to-Epithelial
Fibroblast	Luminal Sec-Major	VEGFD	VEGFD	NRP2	NRP2	0.358974	0.105	0.20720022964654167	0.8245495659675337	0.5158748978070377	0.005	0.005	0.5158748978070377	2.301029995577122	pvalue	lr.mean	Fibroblast â†’ Luminal Sec-Major	VEGFD â†’ NRP2	MGO_BPA	Stromal	Epithelial	Stromal-to-Epithelial
Fibroblast	Luminal Sec-Major	DKK1	DKK1	LRP4	LRP4	0.10256410256410256	0.535	1.1777043919263728	0.16678011560986059	0.6722422537681166	0	0	0.6722422537681166	12	pvalue	lr.mean	Fibroblast â†’ Luminal Sec-Major	DKK1 â†’ LRP4	MGO_BPA	Stromal	Epithelial	Stromal-to-Epithelial
Fibroblast	Luminal Sec-Major	DKK1	DKK1	LRP6	LRP6	0.15384615384615385	0.535	1.1777043919263728	0.23980002523200952	0.7087522085791912	0.005	0.005	0.7087522085791912	2.301029995577122	pvalue	lr.mean	Fibroblast â†’ Luminal Sec-Major	DKK1 â†’ LRP6	MGO_BPA	Stromal	Epithelial	Stromal-to-Epithelial
Fibroblast	Luminal Sec-Major	DKK1	DKK1	KREMEN1	KREMEN1	0.19230769230769232	0.535	1.1777043919263728	0.36531447844617887	0.7715094351862758	0	0	0.7715094351862758	12	pvalue	lr.mean	Fibroblast â†’ Luminal Sec-Major	DKK1 â†’ KREMEN1	MGO_BPA	Stromal	Epithelial	Stromal-to-Epithelial
Fibroblast	Luminal Sec-Major	NID1	NID1	PTPRF	PTPRF	0.717949	0.3	0.5342705035296744	1.9807412766206574	1.2575058900751659	0	0	1.2575058900751659	12	pvalue	lr.mean	Fibroblast â†’ Luminal Sec-Major	NID1 â†’ PTPRF	MGO_BPA	Stromal	Epithelial	Stromal-to-Epithelial
Fibroblast	Luminal Sec-Major	PTN	PTN	PLXNB2	PLXNB2	0.46153846153846156	0.14	0.24763952639813483	0.9154432753547707	0.5815414008764528	0.003	0.003	0.5815414008764528	2.5228787451355723	pvalue	lr.mean	Fibroblast â†’ Luminal Sec-Major	PTN â†’ PLXNB2	MGO_BPA	Stromal	Epithelial	Stromal-to-Epithelial
Fibroblast	Luminal Sec-Major	MDK	MDK	SDC1	SDC1	0.23076923076923078	0.9525	3.0270847673145203	0.45664321641896866	1.7418639918667445	0.013000000000000012	0.013000000000000012	1.7418639918667445	1.8860566476597556	pvalue	lr.mean	Fibroblast â†’ Luminal Sec-Major	MDK â†’ SDC1	MGO_BPA	Stromal	Epithelial	Stromal-to-Epithelial
Fibroblast	Luminal Sec-Major	MDK	MDK	LRP1	LRP1	0.1794871794871795	0.9525	3.0270847673145203	0.2957086529553942	1.6613967101349572	0.033	0.033	1.6613967101349572	1.4814860601089517	pvalue	lr.mean	Fibroblast â†’ Luminal Sec-Major	MDK â†’ LRP1	MGO_BPA	Stromal	Epithelial	Stromal-to-Epithelial
Fibroblast	Luminal Sec-Major	WNT5A	WNT5A	FZD6	FZD6	0.41025641025641024	0.535	1.0545378315179093	0.7802088081793863	0.9173733198486478	0	0	0.9173733198486478	12	pvalue	lr.mean	Fibroblast â†’ Luminal Sec-Major	WNT5A â†’ FZD6	MGO_BPA	Stromal	Epithelial	Stromal-to-Epithelial
Fibroblast	Luminal Sec-Major	WNT5A	WNT5A	LRP6	LRP6	0.15384615384615385	0.535	1.0545378315179093	0.23980002523200952	0.6471689283749594	0.008	0.008	0.6471689283749594	2.096910012953769	pvalue	lr.mean	Fibroblast â†’ Luminal Sec-Major	WNT5A â†’ LRP6	MGO_BPA	Stromal	Epithelial	Stromal-to-Epithelial
Fibroblast	Luminal Sec-Major	WNT5A	WNT5A	RYK	RYK	0.11538461538461539	0.535	1.0545378315179093	0.1920462081182185	0.6232920198180638	0	0	0.6232920198180638	12	pvalue	lr.mean	Fibroblast â†’ Luminal Sec-Major	WNT5A â†’ RYK	MGO_BPA	Stromal	Epithelial	Stromal-to-Epithelial
Fibroblast	Luminal Sec-Major	WNT5A	WNT5A	ROR2	ROR2	0.1282051282051282	0.535	1.0545378315179093	0.24832991738209223	0.6514338744500008	0	0	0.6514338744500008	12	pvalue	lr.mean	Fibroblast â†’ Luminal Sec-Major	WNT5A â†’ ROR2	MGO_BPA	Stromal	Epithelial	Stromal-to-Epithelial
Fibroblast	Luminal Sec-Major	WNT5A	WNT5A	PTPRK	PTPRK	0.16666666666666666	0.535	1.0545378315179093	0.2641954803317119	0.6593666559248106	0	0	0.6593666559248106	12	pvalue	lr.mean	Fibroblast â†’ Luminal Sec-Major	WNT5A â†’ PTPRK	MGO_BPA	Stromal	Epithelial	Stromal-to-Epithelial
Fibroblast	Luminal Sec-Major	VEGFC	VEGFC	NRP2	NRP2	0.358974	0.13	0.21322694970201883	0.8245495659675337	0.5188882578347762	0.004	0.004	0.5188882578347762	2.3979400085634635	pvalue	lr.mean	Fibroblast â†’ Luminal Sec-Major	VEGFC â†’ NRP2	MGO_BPA	Stromal	Epithelial	Stromal-to-Epithelial
Fibroblast	Luminal Sec-Major	SEMA3A	SEMA3A	NRP2	NRP2	0.358974	0.235	0.379857	0.8245495659675337	0.6022032970160024	0.014000000000000012	0.014000000000000012	0.6022032970160024	1.8538719642907406	pvalue	lr.mean	Fibroblast â†’ Luminal Sec-Major	SEMA3A â†’ NRP2	MGO_BPA	Stromal	Epithelial	Stromal-to-Epithelial
Fibroblast	Luminal Sec-Major	FSTL1	FSTL1	DIP2A	DIP2A	0.15384615384615385	0.6	1.1708045497525006	0.21066647872570604	0.6907355142391033	0.017000000000000015	0.017000000000000015	0.6907355142391033	1.769551078596179	pvalue	lr.mean	Fibroblast â†’ Luminal Sec-Major	FSTL1 â†’ DIP2A	MGO_BPA	Stromal	Epithelial	Stromal-to-Epithelial
Fibroblast	Luminal Sec-Major	TIMP1	TIMP1	CD63	CD63	0.6538461538461539	0.7625	1.7959149131500007	1.5188790590976562	1.6573969861238285	0.010000000000000009	0.010000000000000009	1.6573969861238285	2	pvalue	lr.mean	Fibroblast â†’ Luminal Sec-Major	TIMP1 â†’ CD63	MGO_BPA	Stromal	Epithelial	Stromal-to-Epithelial
Fibroblast	Luminal Sec-Major	SFRP1	SFRP1	FZD6	FZD6	0.41025641025641024	0.3175	0.5625614466314477	0.7802088081793863	0.671385	0	0	0.671385	12	pvalue	lr.mean	Fibroblast â†’ Luminal Sec-Major	SFRP1 â†’ FZD6	MGO_BPA	Stromal	Epithelial	Stromal-to-Epithelial
Fibroblast	Luminal Sec-Major	COL18A1	COL18A1	GPC4	GPC4	0.5128205128205128	0.15	0.2597478874538913	1.1713410176331642	0.7155444525435277	0	0	0.7155444525435277	12	pvalue	lr.mean	Fibroblast â†’ Luminal Sec-Major	COL18A1 â†’ GPC4	MGO_BPA	Stromal	Epithelial	Stromal-to-Epithelial
Fibroblast	Luminal Sec-Major	MDK	MDK	SDC4	SDC4	0.34615384615384615	0.9525	3.0270847673145203	0.6894365990929711	1.8582606832037456	0	0	1.8582606832037456	12	pvalue	lr.mean	Fibroblast â†’ Luminal Sec-Major	MDK â†’ SDC4	MGO_BPA	Stromal	Epithelial	Stromal-to-Epithelial
Fibroblast	Luminal Sec-Major	DNAJB11	DNAJB11	PRTG	PRTG	0.5	0.375	0.6789330328443968	1.0427454496790334	0.8608392412617151	0.021	0.021	0.8608392412617151	1.6777807052453997	pvalue	lr.mean	Fibroblast â†’ Luminal Sec-Major	DNAJB11 â†’ PRTG	MGO_BPA	Stromal	Epithelial	Stromal-to-Epithelial
Fibroblast	Luminal Sec-Major	MMP2	MMP2	FGFR1	FGFR1	0.19230769230769232	0.5475	1.0693783583870553	0.3161938020026835	0.6927860801948694	0.017000000000000015	0.017000000000000015	0.6927860801948694	1.769551078596179	pvalue	lr.mean	Fibroblast â†’ Luminal Sec-Major	MMP2 â†’ FGFR1	MGO_BPA	Stromal	Epithelial	Stromal-to-Epithelial
Fibroblast	Luminal Sec-Major	TNC	TNC	SDC4	SDC4	0.34615384615384615	0.475	0.9524179294298887	0.6894365990929711	0.8209272642614298	0	0	0.8209272642614298	12	pvalue	lr.mean	Fibroblast â†’ Luminal Sec-Major	TNC â†’ SDC4	MGO_BPA	Stromal	Epithelial	Stromal-to-Epithelial
Fibroblast	Luminal Sec-Major	RTN4	RTN4	NGFR	NGFR	0.3974358974358974	0.34	0.581989	0.8149848263292203	0.6984869898591687	0	0	0.6984869898591687	12	pvalue	lr.mean	Fibroblast â†’ Luminal Sec-Major	RTN4 â†’ NGFR	MGO_BPA	Stromal	Epithelial	Stromal-to-Epithelial
Fibroblast	Luminal Sec-Major	HSP90B1	HSP90B1	ERBB2	ERBB2	0.48717948717948717	0.5075	0.9601395428322793	1.0030845808481408	0.981612	0.001	0.001	0.981612	2.999999999565705	pvalue	lr.mean	Fibroblast â†’ Luminal Sec-Major	HSP90B1 â†’ ERBB2	MGO_BPA	Stromal	Epithelial	Stromal-to-Epithelial
Fibroblast	Luminal Sec-Major	HSP90AA1	HSP90AA1	ERBB2	ERBB2	0.48717948717948717	0.805	1.9448171188630199	1.0030845808481408	1.4739508498555804	0	0	1.4739508498555804	12	pvalue	lr.mean	Fibroblast â†’ Luminal Sec-Major	HSP90AA1 â†’ ERBB2	MGO_BPA	Stromal	Epithelial	Stromal-to-Epithelial
Fibroblast	Luminal Sec-Major	HAPLN1	HAPLN1	PRTG	PRTG	0.5	0.2725	0.47875934341739623	1.0427454496790334	0.7607523965482148	0.001	0.001	0.7607523965482148	2.999999999565705	pvalue	lr.mean	Fibroblast â†’ Luminal Sec-Major	HAPLN1 â†’ PRTG	MGO_BPA	Stromal	Epithelial	Stromal-to-Epithelial
Fibroblast	Luminal Sec-Major	ETV5	ETV5	ERBB2	ERBB2	0.48717948717948717	0.3275	0.5515967320922764	1.0030845808481408	0.7773406564702086	0.003	0.003	0.7773406564702086	2.5228787451355723	pvalue	lr.mean	Fibroblast â†’ Luminal Sec-Major	ETV5 â†’ ERBB2	MGO_BPA	Stromal	Epithelial	Stromal-to-Epithelial
Fibroblast	Luminal Sec-Major	GPC3	GPC3	UNC5C	UNC5C	0.1282051282051282	0.5175	1.0313233125691292	0.20989373306569092	0.6206085228174101	0.023	0.023	0.6206085228174101	1.6382721639635245	pvalue	lr.mean	Fibroblast â†’ Luminal Sec-Major	GPC3 â†’ UNC5C	MGO_BPA	Stromal	Epithelial	Stromal-to-Epithelial
Fibroblast	Basal Cells	APP	APP	TNFRSF21	TNFRSF21	0.8461538461538461	0.6625	1.4404099514318398	1.963826781502163	1.7021183664670014	0	0	1.7021183664670014	12	pvalue	lr.mean	Fibroblast â†’ Basal Cells	APP â†’ TNFRSF21	MGO_BPA	Stromal	Epithelial	Stromal-to-Epithelial
Fibroblast	Basal Cells	APP	APP	TSPAN12	TSPAN12	0.1	0.6625	1.4404099514318398	0.17879425056103757	0.8096021009964387	0.007	0.007	0.8096021009964387	2.1549019599237007	pvalue	lr.mean	Fibroblast â†’ Basal Cells	APP â†’ TSPAN12	MGO_BPA	Stromal	Epithelial	Stromal-to-Epithelial
Fibroblast	Basal Cells	APP	APP	VLDLR	VLDLR	0.3	0.6625	1.4404099514318398	0.43416030218256546	0.9372851268072027	0	0	0.9372851268072027	12	pvalue	lr.mean	Fibroblast â†’ Basal Cells	APP â†’ VLDLR	MGO_BPA	Stromal	Epithelial	Stromal-to-Epithelial
Fibroblast	Basal Cells	APP	APP	APLP2	APLP2	0.6230769230769231	0.6625	1.4404099514318398	1.1162122432712458	1.2783110973515428	0	0	1.2783110973515428	12	pvalue	lr.mean	Fibroblast â†’ Basal Cells	APP â†’ APLP2	MGO_BPA	Stromal	Epithelial	Stromal-to-Epithelial
Fibroblast	Basal Cells	APP	APP	LRP10	LRP10	0.16153846153846155	0.6625	1.4404099514318398	0.21424488476447245	0.8273274180981561	0.010000000000000009	0.010000000000000009	0.8273274180981561	2	pvalue	lr.mean	Fibroblast â†’ Basal Cells	APP â†’ LRP10	MGO_BPA	Stromal	Epithelial	Stromal-to-Epithelial
Fibroblast	Basal Cells	APP	APP	NCSTN	NCSTN	0.5769230769230769	0.6625	1.4404099514318398	0.965159	1.2027843824643478	0	0	1.2027843824643478	12	pvalue	lr.mean	Fibroblast â†’ Basal Cells	APP â†’ NCSTN	MGO_BPA	Stromal	Epithelial	Stromal-to-Epithelial
Fibroblast	Basal Cells	L1CAM	L1CAM	ERBB2	ERBB2	0.6307692307692307	0.1	0.17457935343490885	1.1562063032943939	0.6653928283646514	0	0	0.6653928283646514	12	pvalue	lr.mean	Fibroblast â†’ Basal Cells	L1CAM â†’ ERBB2	MGO_BPA	Stromal	Epithelial	Stromal-to-Epithelial
Fibroblast	Basal Cells	COL1A1	COL1A1	SDC1	SDC1	0.4461538461538462	0.23	0.4243372506305692	0.68921	0.5567735291373526	0.001	0.001	0.5567735291373526	2.999999999565705	pvalue	lr.mean	Fibroblast â†’ Basal Cells	COL1A1 â†’ SDC1	MGO_BPA	Stromal	Epithelial	Stromal-to-Epithelial
Fibroblast	Basal Cells	FN1	FN1	PLAUR	PLAUR	0.33076923076923076	0.5375	1.0700724464075675	0.5559927782031089	0.8130326123053382	0.001	0.001	0.8130326123053382	2.999999999565705	pvalue	lr.mean	Fibroblast â†’ Basal Cells	FN1 â†’ PLAUR	MGO_BPA	Stromal	Epithelial	Stromal-to-Epithelial
Fibroblast	Basal Cells	LAMB1	LAMB1	CD44	CD44	0.2	0.63	1.2028493018367654	0.2955368335745936	0.7491930677056795	0	0	0.7491930677056795	12	pvalue	lr.mean	Fibroblast â†’ Basal Cells	LAMB1 â†’ CD44	MGO_BPA	Stromal	Epithelial	Stromal-to-Epithelial
Fibroblast	Basal Cells	LAMB1	LAMB1	DAG1	DAG1	0.11538461538461539	0.63	1.2028493018367654	0.1381618556849337	0.6705055787608496	0.001	0.001	0.6705055787608496	2.999999999565705	pvalue	lr.mean	Fibroblast â†’ Basal Cells	LAMB1 â†’ DAG1	MGO_BPA	Stromal	Epithelial	Stromal-to-Epithelial
Fibroblast	Basal Cells	COL1A2	COL1A2	SDC1	SDC1	0.4461538461538462	0.21	0.3831579666281957	0.68921	0.5361838871361658	0.001	0.001	0.5361838871361658	2.999999999565705	pvalue	lr.mean	Fibroblast â†’ Basal Cells	COL1A2 â†’ SDC1	MGO_BPA	Stromal	Epithelial	Stromal-to-Epithelial
Fibroblast	Basal Cells	COL4A2	COL4A2	SDC1	SDC1	0.4461538461538462	0.255	0.41899657277245445	0.68921	0.5541031902082952	0.010000000000000009	0.010000000000000009	0.5541031902082952	2	pvalue	lr.mean	Fibroblast â†’ Basal Cells	COL4A2 â†’ SDC1	MGO_BPA	Stromal	Epithelial	Stromal-to-Epithelial
Fibroblast	Basal Cells	COL6A1	COL6A1	SDC1	SDC1	0.4461538461538462	0.1725	0.3167566147681786	0.68921	0.5029832112061573	0.003	0.003	0.5029832112061573	2.5228787451355723	pvalue	lr.mean	Fibroblast â†’ Basal Cells	COL6A1 â†’ SDC1	MGO_BPA	Stromal	Epithelial	Stromal-to-Epithelial
Fibroblast	Basal Cells	TNC	TNC	SDC1	SDC1	0.4461538461538462	0.475	0.9524179294298887	0.68921	0.8208138685370123	0	0	0.8208138685370123	12	pvalue	lr.mean	Fibroblast â†’ Basal Cells	TNC â†’ SDC1	MGO_BPA	Stromal	Epithelial	Stromal-to-Epithelial
Fibroblast	Basal Cells	DKK1	DKK1	LRP6	LRP6	0.2	0.535	1.1777043919263728	0.2725661165936563	0.7251352542600146	0.002	0.002	0.7251352542600146	2.698970004118871	pvalue	lr.mean	Fibroblast â†’ Basal Cells	DKK1 â†’ LRP6	MGO_BPA	Stromal	Epithelial	Stromal-to-Epithelial
Fibroblast	Basal Cells	DKK1	DKK1	KREMEN1	KREMEN1	0.16153846153846155	0.535	1.1777043919263728	0.1767394653783644	0.6772219286523686	0	0	0.6772219286523686	12	pvalue	lr.mean	Fibroblast â†’ Basal Cells	DKK1 â†’ KREMEN1	MGO_BPA	Stromal	Epithelial	Stromal-to-Epithelial
Fibroblast	Basal Cells	NID1	NID1	PTPRF	PTPRF	0.7769230769230769	0.3	0.5342705035296744	1.6276598330463445	1.0809651682880095	0	0	1.0809651682880095	12	pvalue	lr.mean	Fibroblast â†’ Basal Cells	NID1 â†’ PTPRF	MGO_BPA	Stromal	Epithelial	Stromal-to-Epithelial
Fibroblast	Basal Cells	PTN	PTN	PLXNB2	PLXNB2	0.5076923076923077	0.14	0.24763952639813483	0.8285929154159337	0.5381162209070343	0.002	0.002	0.5381162209070343	2.698970004118871	pvalue	lr.mean	Fibroblast â†’ Basal Cells	PTN â†’ PLXNB2	MGO_BPA	Stromal	Epithelial	Stromal-to-Epithelial
Fibroblast	Basal Cells	MDK	MDK	SDC3	SDC3	0.16923076923076924	0.9525	3.0270847673145203	0.27513069987692257	1.6511077335957214	0	0	1.6511077335957214	12	pvalue	lr.mean	Fibroblast â†’ Basal Cells	MDK â†’ SDC3	MGO_BPA	Stromal	Epithelial	Stromal-to-Epithelial
Fibroblast	Basal Cells	MDK	MDK	SDC1	SDC1	0.4461538461538462	0.9525	3.0270847673145203	0.68921	1.8581472874793281	0	0	1.8581472874793281	12	pvalue	lr.mean	Fibroblast â†’ Basal Cells	MDK â†’ SDC1	MGO_BPA	Stromal	Epithelial	Stromal-to-Epithelial
Fibroblast	Basal Cells	MDK	MDK	SDC2	SDC2	0.16923076923076924	0.9525	3.0270847673145203	0.18198874401644125	1.6045367556654808	0.002	0.002	1.6045367556654808	2.698970004118871	pvalue	lr.mean	Fibroblast â†’ Basal Cells	MDK â†’ SDC2	MGO_BPA	Stromal	Epithelial	Stromal-to-Epithelial
Fibroblast	Basal Cells	MDK	MDK	NOTCH2	NOTCH2	0.14615384615384616	0.9525	3.0270847673145203	0.20491058705891388	1.615997677186717	0	0	1.615997677186717	12	pvalue	lr.mean	Fibroblast â†’ Basal Cells	MDK â†’ NOTCH2	MGO_BPA	Stromal	Epithelial	Stromal-to-Epithelial
Fibroblast	Basal Cells	S100A4	S100A4	ERBB2	ERBB2	0.6307692307692307	0.115	0.13273043942620397	1.1562063032943939	0.6444683713602989	0	0	0.6444683713602989	12	pvalue	lr.mean	Fibroblast â†’ Basal Cells	S100A4 â†’ ERBB2	MGO_BPA	Stromal	Epithelial	Stromal-to-Epithelial
Fibroblast	Basal Cells	WNT5A	WNT5A	FZD6	FZD6	0.6538461538461539	0.535	1.0545378315179093	1.2376693091010458	1.1461035703094775	0	0	1.1461035703094775	12	pvalue	lr.mean	Fibroblast â†’ Basal Cells	WNT5A â†’ FZD6	MGO_BPA	Stromal	Epithelial	Stromal-to-Epithelial
Fibroblast	Basal Cells	WNT5A	WNT5A	LRP6	LRP6	0.2	0.535	1.0545378315179093	0.2725661165936563	0.6635519740557828	0	0	0.6635519740557828	12	pvalue	lr.mean	Fibroblast â†’ Basal Cells	WNT5A â†’ LRP6	MGO_BPA	Stromal	Epithelial	Stromal-to-Epithelial
Fibroblast	Basal Cells	WNT5A	WNT5A	LDLR	LDLR	0.33076923076923076	0.535	1.0545378315179093	0.5373687036955115	0.7959532676067104	0	0	0.7959532676067104	12	pvalue	lr.mean	Fibroblast â†’ Basal Cells	WNT5A â†’ LDLR	MGO_BPA	Stromal	Epithelial	Stromal-to-Epithelial
Fibroblast	Basal Cells	WNT5A	WNT5A	RYK	RYK	0.13076923076923078	0.535	1.0545378315179093	0.17145996491329607	0.6129988982156027	0	0	0.6129988982156027	12	pvalue	lr.mean	Fibroblast â†’ Basal Cells	WNT5A â†’ RYK	MGO_BPA	Stromal	Epithelial	Stromal-to-Epithelial
Fibroblast	Basal Cells	WNT5A	WNT5A	ROR1	ROR1	0.7307692307692307	0.535	1.0545378315179093	1.4305381962726857	1.2425380138952975	0	0	1.2425380138952975	12	pvalue	lr.mean	Fibroblast â†’ Basal Cells	WNT5A â†’ ROR1	MGO_BPA	Stromal	Epithelial	Stromal-to-Epithelial
Fibroblast	Basal Cells	WNT5A	WNT5A	ROR2	ROR2	0.12307692307692308	0.535	1.0545378315179093	0.13035852721988986	0.5924481793688996	0.011	0.011	0.5924481793688996	1.9586073148022933	pvalue	lr.mean	Fibroblast â†’ Basal Cells	WNT5A â†’ ROR2	MGO_BPA	Stromal	Epithelial	Stromal-to-Epithelial
Fibroblast	Basal Cells	WNT5A	WNT5A	PTK7	PTK7	0.13846153846153847	0.535	1.0545378315179093	0.2092325043093671	0.6318851679136381	0	0	0.6318851679136381	12	pvalue	lr.mean	Fibroblast â†’ Basal Cells	WNT5A â†’ PTK7	MGO_BPA	Stromal	Epithelial	Stromal-to-Epithelial
Fibroblast	Basal Cells	WNT5A	WNT5A	PTPRK	PTPRK	0.16153846153846155	0.535	1.0545378315179093	0.19490743484741707	0.6247226331826632	0	0	0.6247226331826632	12	pvalue	lr.mean	Fibroblast â†’ Basal Cells	WNT5A â†’ PTPRK	MGO_BPA	Stromal	Epithelial	Stromal-to-Epithelial
Fibroblast	Basal Cells	COPA	COPA	P2RY6	P2RY6	0.6	0.5325	1.0279240104592093	1.0658517503032665	1.046887880381238	0	0	1.046887880381238	12	pvalue	lr.mean	Fibroblast â†’ Basal Cells	COPA â†’ P2RY6	MGO_BPA	Stromal	Epithelial	Stromal-to-Epithelial
Fibroblast	Basal Cells	MFAP2	MFAP2	NOTCH1	NOTCH1	0.11538461538461539	0.5775	1.165232171641792	0.1451027957780919	0.6551674837099419	0.001	0.001	0.6551674837099419	2.999999999565705	pvalue	lr.mean	Fibroblast â†’ Basal Cells	MFAP2 â†’ NOTCH1	MGO_BPA	Stromal	Epithelial	Stromal-to-Epithelial
Fibroblast	Basal Cells	PSEN1	PSEN1	NCSTN	NCSTN	0.5769230769230769	0.15	0.26337400877588896	0.965159	0.6142664111363725	0	0	0.6142664111363725	12	pvalue	lr.mean	Fibroblast â†’ Basal Cells	PSEN1 â†’ NCSTN	MGO_BPA	Stromal	Epithelial	Stromal-to-Epithelial
Fibroblast	Basal Cells	FSTL1	FSTL1	DIP2A	DIP2A	0.14615384615384616	0.6	1.1708045497525006	0.19058809407359883	0.6806963219130497	0.006	0.006	0.6806963219130497	2.2218487495439736	pvalue	lr.mean	Fibroblast â†’ Basal Cells	FSTL1 â†’ DIP2A	MGO_BPA	Stromal	Epithelial	Stromal-to-Epithelial
Fibroblast	Basal Cells	TIMP1	TIMP1	CD63	CD63	0.8692307692307693	0.7625	1.7959149131500007	2.0835224379257147	1.9397186755378577	0	0	1.9397186755378577	12	pvalue	lr.mean	Fibroblast â†’ Basal Cells	TIMP1 â†’ CD63	MGO_BPA	Stromal	Epithelial	Stromal-to-Epithelial
Fibroblast	Basal Cells	SFRP1	SFRP1	FZD6	FZD6	0.6538461538461539	0.3175	0.5625614466314477	1.2376693091010458	0.9001153778662467	0	0	0.9001153778662467	12	pvalue	lr.mean	Fibroblast â†’ Basal Cells	SFRP1 â†’ FZD6	MGO_BPA	Stromal	Epithelial	Stromal-to-Epithelial
Fibroblast	Basal Cells	COL3A1	COL3A1	DDR1	DDR1	0.1	0.74	1.6931108669875672	0.15571550414023397	0.9244131855639006	0	0	0.9244131855639006	12	pvalue	lr.mean	Fibroblast â†’ Basal Cells	COL3A1 â†’ DDR1	MGO_BPA	Stromal	Epithelial	Stromal-to-Epithelial
Fibroblast	Basal Cells	COL18A1	COL18A1	GPC4	GPC4	0.5076923076923077	0.15	0.2597478874538913	0.8444084706194529	0.5520781790366721	0	0	0.5520781790366721	12	pvalue	lr.mean	Fibroblast â†’ Basal Cells	COL18A1 â†’ GPC4	MGO_BPA	Stromal	Epithelial	Stromal-to-Epithelial
Fibroblast	Basal Cells	TGM2	TGM2	SDC4	SDC4	0.7615384615384615	0.105	0.12647461866549115	1.5555158251256207	0.8409952218955559	0	0	0.8409952218955559	12	pvalue	lr.mean	Fibroblast â†’ Basal Cells	TGM2 â†’ SDC4	MGO_BPA	Stromal	Epithelial	Stromal-to-Epithelial
Fibroblast	Basal Cells	ANXA1	ANXA1	DYSF	DYSF	0.36923076923076925	0.3525	0.6091929069127869	0.622576	0.615884	0	0	0.615884	12	pvalue	lr.mean	Fibroblast â†’ Basal Cells	ANXA1 â†’ DYSF	MGO_BPA	Stromal	Epithelial	Stromal-to-Epithelial
Fibroblast	Basal Cells	GPC3	GPC3	CD81	CD81	0.25384615384615383	0.5175	1.0313233125691292	0.31961916525213524	0.6754712389106322	0.008	0.008	0.6754712389106322	2.096910012953769	pvalue	lr.mean	Fibroblast â†’ Basal Cells	GPC3 â†’ CD81	MGO_BPA	Stromal	Epithelial	Stromal-to-Epithelial
Fibroblast	Basal Cells	GPC3	GPC3	IGF1R	IGF1R	0.12307692307692308	0.5175	1.0313233125691292	0.17133012613535023	0.6013267193522397	0	0	0.6013267193522397	12	pvalue	lr.mean	Fibroblast â†’ Basal Cells	GPC3 â†’ IGF1R	MGO_BPA	Stromal	Epithelial	Stromal-to-Epithelial
Fibroblast	Basal Cells	MDK	MDK	SDC4	SDC4	0.7615384615384615	0.9525	3.0270847673145203	1.5555158251256207	2.2913002962200704	0	0	2.2913002962200704	12	pvalue	lr.mean	Fibroblast â†’ Basal Cells	MDK â†’ SDC4	MGO_BPA	Stromal	Epithelial	Stromal-to-Epithelial
Fibroblast	Basal Cells	VIM	VIM	CD44	CD44	0.2	0.8875	2.3981748265414438	0.2955368335745936	1.3468558300580187	0	0	1.3468558300580187	12	pvalue	lr.mean	Fibroblast â†’ Basal Cells	VIM â†’ CD44	MGO_BPA	Stromal	Epithelial	Stromal-to-Epithelial
Fibroblast	Basal Cells	DNAJB11	DNAJB11	PRTG	PRTG	0.7230769230769231	0.375	0.6789330328443968	1.5025477674945265	1.0907404001694616	0	0	1.0907404001694616	12	pvalue	lr.mean	Fibroblast â†’ Basal Cells	DNAJB11 â†’ PRTG	MGO_BPA	Stromal	Epithelial	Stromal-to-Epithelial
Fibroblast	Basal Cells	TFPI	TFPI	SDC4	SDC4	0.7615384615384615	0.155	0.25571096717497943	1.5555158251256207	0.9056133961503001	0	0	0.9056133961503001	12	pvalue	lr.mean	Fibroblast â†’ Basal Cells	TFPI â†’ SDC4	MGO_BPA	Stromal	Epithelial	Stromal-to-Epithelial
Fibroblast	Basal Cells	LMAN1	LMAN1	MCFD2	MCFD2	0.5	0.3	0.5660622906843722	0.733678	0.6498703511786491	0	0	0.6498703511786491	12	pvalue	lr.mean	Fibroblast â†’ Basal Cells	LMAN1 â†’ MCFD2	MGO_BPA	Stromal	Epithelial	Stromal-to-Epithelial
Fibroblast	Basal Cells	TNC	TNC	SDC4	SDC4	0.7615384615384615	0.475	0.9524179294298887	1.5555158251256207	1.2539668772777546	0	0	1.2539668772777546	12	pvalue	lr.mean	Fibroblast â†’ Basal Cells	TNC â†’ SDC4	MGO_BPA	Stromal	Epithelial	Stromal-to-Epithelial
Fibroblast	Basal Cells	ACTR2	ACTR2	LDLR	LDLR	0.33076923076923076	0.3725	0.6012495108244165	0.5373687036955115	0.569309	0	0	0.569309	12	pvalue	lr.mean	Fibroblast â†’ Basal Cells	ACTR2 â†’ LDLR	MGO_BPA	Stromal	Epithelial	Stromal-to-Epithelial
Fibroblast	Basal Cells	HSPA8	HSPA8	LDLR	LDLR	0.33076923076923076	0.935	3.04784	0.5373687036955115	1.7926065611353457	0	0	1.7926065611353457	12	pvalue	lr.mean	Fibroblast â†’ Basal Cells	HSPA8 â†’ LDLR	MGO_BPA	Stromal	Epithelial	Stromal-to-Epithelial
Fibroblast	Basal Cells	HSP90B1	HSP90B1	ERBB2	ERBB2	0.6307692307692307	0.5075	0.9601395428322793	1.1562063032943939	1.0581729230633365	0	0	1.0581729230633365	12	pvalue	lr.mean	Fibroblast â†’ Basal Cells	HSP90B1 â†’ ERBB2	MGO_BPA	Stromal	Epithelial	Stromal-to-Epithelial
Fibroblast	Basal Cells	HSP90AA1	HSP90AA1	ERBB2	ERBB2	0.6307692307692307	0.805	1.9448171188630199	1.1562063032943939	1.5505117110787068	0	0	1.5505117110787068	12	pvalue	lr.mean	Fibroblast â†’ Basal Cells	HSP90AA1 â†’ ERBB2	MGO_BPA	Stromal	Epithelial	Stromal-to-Epithelial
Fibroblast	Basal Cells	MDK	MDK	NCL	NCL	0.7923076923076923	0.9525	3.0270847673145203	1.4648380630226985	2.245961415168609	0	0	2.245961415168609	12	pvalue	lr.mean	Fibroblast â†’ Basal Cells	MDK â†’ NCL	MGO_BPA	Stromal	Epithelial	Stromal-to-Epithelial
Fibroblast	Basal Cells	PTN	PTN	SDC4	SDC4	0.7615384615384615	0.14	0.24763952639813483	1.5555158251256207	0.9015776757618778	0	0	0.9015776757618778	12	pvalue	lr.mean	Fibroblast â†’ Basal Cells	PTN â†’ SDC4	MGO_BPA	Stromal	Epithelial	Stromal-to-Epithelial
Fibroblast	Basal Cells	HAPLN1	HAPLN1	PRTG	PRTG	0.7230769230769231	0.2725	0.47875934341739623	1.5025477674945265	0.9906535554559613	0	0	0.9906535554559613	12	pvalue	lr.mean	Fibroblast â†’ Basal Cells	HAPLN1 â†’ PRTG	MGO_BPA	Stromal	Epithelial	Stromal-to-Epithelial
Fibroblast	Basal Cells	ETV5	ETV5	ERBB2	ERBB2	0.6307692307692307	0.3275	0.5515967320922764	1.1562063032943939	0.8539015176933351	0	0	0.8539015176933351	12	pvalue	lr.mean	Fibroblast â†’ Basal Cells	ETV5 â†’ ERBB2	MGO_BPA	Stromal	Epithelial	Stromal-to-Epithelial
Fibroblast	Basal Cells	GPC3	GPC3	UNC5C	UNC5C	0.25384615384615383	0.5175	1.0313233125691292	0.3656079889488126	0.6984656507589709	0	0	0.6984656507589709	12	pvalue	lr.mean	Fibroblast â†’ Basal Cells	GPC3 â†’ UNC5C	MGO_BPA	Stromal	Epithelial	Stromal-to-Epithelial
Fibroblast	Luminal Sec-Myo	ADAM10	ADAM10	CD44	CD44	0.42857142857142855	0.2675	0.42560744626664393	1.3548903592171422	0.8902489027418931	0	0	0.8902489027418931	12	pvalue	lr.mean	Fibroblast â†’ Luminal Sec-Myo	ADAM10 â†’ CD44	MGO_BPA	Stromal	Epithelial	Stromal-to-Epithelial
Fibroblast	Luminal Sec-Myo	ADAM10	ADAM10	AXL	AXL	0.2857142857142857	0.2675	0.42560744626664393	0.7808928808664461	0.60325	0.002	0.002	0.60325	2.698970004118871	pvalue	lr.mean	Fibroblast â†’ Luminal Sec-Myo	ADAM10 â†’ AXL	MGO_BPA	Stromal	Epithelial	Stromal-to-Epithelial
Fibroblast	Luminal Sec-Myo	APP	APP	RPSA	RPSA	0.2857142857142857	0.6625	1.4404099514318398	0.7848811487013625	1.1126455500666013	0.008	0.008	1.1126455500666013	2.096910012953769	pvalue	lr.mean	Fibroblast â†’ Luminal Sec-Myo	APP â†’ RPSA	MGO_BPA	Stromal	Epithelial	Stromal-to-Epithelial
Fibroblast	Luminal Sec-Myo	CD99	CD99	CD81	CD81	0.5714285714285714	0.645	1.2621186284661938	1.251915797013353	1.2570172127397734	0.005	0.005	1.2570172127397734	2.301029995577122	pvalue	lr.mean	Fibroblast â†’ Luminal Sec-Myo	CD99 â†’ CD81	MGO_BPA	Stromal	Epithelial	Stromal-to-Epithelial
Fibroblast	Luminal Sec-Myo	COL1A1	COL1A1	CD44	CD44	0.42857142857142855	0.23	0.4243372506305692	1.3548903592171422	0.8896138049238557	0	0	0.8896138049238557	12	pvalue	lr.mean	Fibroblast â†’ Luminal Sec-Myo	COL1A1 â†’ CD44	MGO_BPA	Stromal	Epithelial	Stromal-to-Epithelial
Fibroblast	Luminal Sec-Myo	COL2A1	COL2A1	CD44	CD44	0.42857142857142855	0.1025	0.15955530592987183	1.3548903592171422	0.757223	0	0	0.757223	12	pvalue	lr.mean	Fibroblast â†’ Luminal Sec-Myo	COL2A1 â†’ CD44	MGO_BPA	Stromal	Epithelial	Stromal-to-Epithelial
Fibroblast	Luminal Sec-Myo	FN1	FN1	CD44	CD44	0.42857142857142855	0.5375	1.0700724464075675	1.3548903592171422	1.212481402812355	0	0	1.212481402812355	12	pvalue	lr.mean	Fibroblast â†’ Luminal Sec-Myo	FN1 â†’ CD44	MGO_BPA	Stromal	Epithelial	Stromal-to-Epithelial
Fibroblast	Luminal Sec-Myo	LAMB1	LAMB1	CD44	CD44	0.42857142857142855	0.63	1.2028493018367654	1.3548903592171422	1.2788698305269537	0	0	1.2788698305269537	12	pvalue	lr.mean	Fibroblast â†’ Luminal Sec-Myo	LAMB1 â†’ CD44	MGO_BPA	Stromal	Epithelial	Stromal-to-Epithelial
Fibroblast	Luminal Sec-Myo	COL1A2	COL1A2	CD44	CD44	0.42857142857142855	0.21	0.3831579666281957	1.3548903592171422	0.8690241629226689	0	0	0.8690241629226689	12	pvalue	lr.mean	Fibroblast â†’ Luminal Sec-Myo	COL1A2 â†’ CD44	MGO_BPA	Stromal	Epithelial	Stromal-to-Epithelial
Fibroblast	Luminal Sec-Myo	COL4A2	COL4A2	CD44	CD44	0.42857142857142855	0.255	0.41899657277245445	1.3548903592171422	0.8869434659947983	0	0	0.8869434659947983	12	pvalue	lr.mean	Fibroblast â†’ Luminal Sec-Myo	COL4A2 â†’ CD44	MGO_BPA	Stromal	Epithelial	Stromal-to-Epithelial
Fibroblast	Luminal Sec-Myo	LAMC1	LAMC1	CD44	CD44	0.42857142857142855	0.3875	0.6520556170329216	1.3548903592171422	1.003472988125032	0	0	1.003472988125032	12	pvalue	lr.mean	Fibroblast â†’ Luminal Sec-Myo	LAMC1 â†’ CD44	MGO_BPA	Stromal	Epithelial	Stromal-to-Epithelial
Fibroblast	Luminal Sec-Myo	COL6A1	COL6A1	CD44	CD44	0.42857142857142855	0.1725	0.3167566147681786	1.3548903592171422	0.8358234869926604	0	0	0.8358234869926604	12	pvalue	lr.mean	Fibroblast â†’ Luminal Sec-Myo	COL6A1 â†’ CD44	MGO_BPA	Stromal	Epithelial	Stromal-to-Epithelial
Fibroblast	Luminal Sec-Myo	COL6A2	COL6A2	CD44	CD44	0.42857142857142855	0.1725	0.2798231086743225	1.3548903592171422	0.8173567339457324	0	0	0.8173567339457324	12	pvalue	lr.mean	Fibroblast â†’ Luminal Sec-Myo	COL6A2 â†’ CD44	MGO_BPA	Stromal	Epithelial	Stromal-to-Epithelial
Fibroblast	Luminal Sec-Myo	COL6A3	COL6A3	CD44	CD44	0.42857142857142855	0.105	0.0540828	1.3548903592171422	0.7044866011612443	0	0	0.7044866011612443	12	pvalue	lr.mean	Fibroblast â†’ Luminal Sec-Myo	COL6A3 â†’ CD44	MGO_BPA	Stromal	Epithelial	Stromal-to-Epithelial
Fibroblast	Luminal Sec-Myo	LAMB2	LAMB2	RPSA	RPSA	0.2857142857142857	0.135	0.22530051177554777	0.7848811487013625	0.5050908302384551	0.009	0.009	0.5050908302384551	2.0457574905124196	pvalue	lr.mean	Fibroblast â†’ Luminal Sec-Myo	LAMB2 â†’ RPSA	MGO_BPA	Stromal	Epithelial	Stromal-to-Epithelial
Fibroblast	Luminal Sec-Myo	LAMB2	LAMB2	CD44	CD44	0.42857142857142855	0.135	0.22530051177554777	1.3548903592171422	0.790095	0	0	0.790095	12	pvalue	lr.mean	Fibroblast â†’ Luminal Sec-Myo	LAMB2 â†’ CD44	MGO_BPA	Stromal	Epithelial	Stromal-to-Epithelial
Fibroblast	Luminal Sec-Myo	LAMA4	LAMA4	CD44	CD44	0.42857142857142855	0.11	0.1831564627587988	1.3548903592171422	0.7690234109879704	0	0	0.7690234109879704	12	pvalue	lr.mean	Fibroblast â†’ Luminal Sec-Myo	LAMA4 â†’ CD44	MGO_BPA	Stromal	Epithelial	Stromal-to-Epithelial
Fibroblast	Luminal Sec-Myo	DKK1	DKK1	KREMEN1	KREMEN1	0.14285714285714285	0.535	1.1777043919263728	0.2760769693336202	0.7268906806299965	0.020000000000000018	0.020000000000000018	0.7268906806299965	1.6989700043143037	pvalue	lr.mean	Fibroblast â†’ Luminal Sec-Myo	DKK1 â†’ KREMEN1	MGO_BPA	Stromal	Epithelial	Stromal-to-Epithelial
Fibroblast	Luminal Sec-Myo	VCAN	VCAN	CD44	CD44	0.42857142857142855	0.32	0.5456340386708491	1.3548903592171422	0.9502621989439957	0	0	0.9502621989439957	12	pvalue	lr.mean	Fibroblast â†’ Luminal Sec-Myo	VCAN â†’ CD44	MGO_BPA	Stromal	Epithelial	Stromal-to-Epithelial
Fibroblast	Luminal Sec-Myo	MIF	MIF	TNFRSF10D	TNFRSF10D	0.5714285714285714	0.2075	0.31150641196997236	1.5253510844902756	0.918429	0.002	0.002	0.918429	2.698970004118871	pvalue	lr.mean	Fibroblast â†’ Luminal Sec-Myo	MIF â†’ TNFRSF10D	MGO_BPA	Stromal	Epithelial	Stromal-to-Epithelial
Fibroblast	Luminal Sec-Myo	MDK	MDK	SDC3	SDC3	0.14285714285714285	0.9525	3.0270847673145203	0.28465807298643825	1.6558714201504792	0.021	0.021	1.6558714201504792	1.6777807052453997	pvalue	lr.mean	Fibroblast â†’ Luminal Sec-Myo	MDK â†’ SDC3	MGO_BPA	Stromal	Epithelial	Stromal-to-Epithelial
Fibroblast	Luminal Sec-Myo	MDK	MDK	NOTCH2	NOTCH2	0.14285714285714285	0.9525	3.0270847673145203	0.35494526208025073	1.6910150146973855	0.039000000000000035	0.039000000000000035	1.6910150146973855	1.4089353929623647	pvalue	lr.mean	Fibroblast â†’ Luminal Sec-Myo	MDK â†’ NOTCH2	MGO_BPA	Stromal	Epithelial	Stromal-to-Epithelial
Fibroblast	Luminal Sec-Myo	WNT5A	WNT5A	LDLR	LDLR	0.2857142857142857	0.535	1.0545378315179093	0.5077925532253412	0.7811651923716252	0.028000000000000025	0.028000000000000025	0.7811651923716252	1.5528419686422699	pvalue	lr.mean	Fibroblast â†’ Luminal Sec-Myo	WNT5A â†’ LDLR	MGO_BPA	Stromal	Epithelial	Stromal-to-Epithelial
Fibroblast	Luminal Sec-Myo	WNT5A	WNT5A	RYK	RYK	0.14285714285714285	0.535	1.0545378315179093	0.3274041098694929	0.6909709706937011	0.013000000000000012	0.013000000000000012	0.6909709706937011	1.8860566476597556	pvalue	lr.mean	Fibroblast â†’ Luminal Sec-Myo	WNT5A â†’ RYK	MGO_BPA	Stromal	Epithelial	Stromal-to-Epithelial
Fibroblast	Luminal Sec-Myo	WNT5A	WNT5A	MCAM	MCAM	0.2857142857142857	0.535	1.0545378315179093	0.5563869783252473	0.8054624049215783	0.001	0.001	0.8054624049215783	2.999999999565705	pvalue	lr.mean	Fibroblast â†’ Luminal Sec-Myo	WNT5A â†’ MCAM	MGO_BPA	Stromal	Epithelial	Stromal-to-Epithelial
Fibroblast	Luminal Sec-Myo	WNT5A	WNT5A	EPHA7	EPHA7	0.14285714285714285	0.535	1.0545378315179093	0.2688284613266382	0.6616831464222737	0.019000000000000017	0.019000000000000017	0.6616831464222737	1.721246399024313	pvalue	lr.mean	Fibroblast â†’ Luminal Sec-Myo	WNT5A â†’ EPHA7	MGO_BPA	Stromal	Epithelial	Stromal-to-Epithelial
Fibroblast	Luminal Sec-Myo	TXLNA	TXLNA	STX3	STX3	0.2857142857142857	0.345	0.6138084503603373	0.5829946909367762	0.5984015706485568	0.016000000000000014	0.016000000000000014	0.5984015706485568	1.7958800173169314	pvalue	lr.mean	Fibroblast â†’ Luminal Sec-Myo	TXLNA â†’ STX3	MGO_BPA	Stromal	Epithelial	Stromal-to-Epithelial
Fibroblast	Luminal Sec-Myo	FSTL1	FSTL1	DIP2A	DIP2A	0.14285714285714285	0.6	1.1708045497525006	0.5144185257595308	0.8426115377560157	0.036	0.036	0.8426115377560157	1.4436974992206486	pvalue	lr.mean	Fibroblast â†’ Luminal Sec-Myo	FSTL1 â†’ DIP2A	MGO_BPA	Stromal	Epithelial	Stromal-to-Epithelial
Fibroblast	Luminal Sec-Myo	HRAS	HRAS	CAV1	CAV1	0.14285714285714285	0.52	1.0003115059061614	0.20389593456444635	0.6021037202353039	0.041000000000000036	0.041000000000000036	0.6021037202353039	1.3872161432696717	pvalue	lr.mean	Fibroblast â†’ Luminal Sec-Myo	HRAS â†’ CAV1	MGO_BPA	Stromal	Epithelial	Stromal-to-Epithelial
Fibroblast	Luminal Sec-Myo	COL3A1	COL3A1	DDR2	DDR2	0.14285714285714285	0.74	1.6931108669875672	0.3432427570253904	1.018176812006479	0.013000000000000012	0.013000000000000012	1.018176812006479	1.8860566476597556	pvalue	lr.mean	Fibroblast â†’ Luminal Sec-Myo	COL3A1 â†’ DDR2	MGO_BPA	Stromal	Epithelial	Stromal-to-Epithelial
Fibroblast	Luminal Sec-Myo	HAS2	HAS2	CD44	CD44	0.42857142857142855	0.1	0.15064296247201162	1.3548903592171422	0.7527666608445769	0	0	0.7527666608445769	12	pvalue	lr.mean	Fibroblast â†’ Luminal Sec-Myo	HAS2 â†’ CD44	MGO_BPA	Stromal	Epithelial	Stromal-to-Epithelial
Fibroblast	Luminal Sec-Myo	GPC3	GPC3	CD81	CD81	0.5714285714285714	0.5175	1.0313233125691292	1.251915797013353	1.141619554791241	0.002	0.002	1.141619554791241	2.698970004118871	pvalue	lr.mean	Fibroblast â†’ Luminal Sec-Myo	GPC3 â†’ CD81	MGO_BPA	Stromal	Epithelial	Stromal-to-Epithelial
Fibroblast	Luminal Sec-Myo	GPC3	GPC3	IGF1R	IGF1R	0.2857142857142857	0.5175	1.0313233125691292	0.5099721095365789	0.770648	0.005	0.005	0.770648	2.301029995577122	pvalue	lr.mean	Fibroblast â†’ Luminal Sec-Myo	GPC3 â†’ IGF1R	MGO_BPA	Stromal	Epithelial	Stromal-to-Epithelial
Fibroblast	Luminal Sec-Myo	GNAI2	GNAI2	IGF1R	IGF1R	0.2857142857142857	0.295	0.4955760952323351	0.5099721095365789	0.502774	0.021	0.021	0.502774	1.6777807052453997	pvalue	lr.mean	Fibroblast â†’ Luminal Sec-Myo	GNAI2 â†’ IGF1R	MGO_BPA	Stromal	Epithelial	Stromal-to-Epithelial
Fibroblast	Luminal Sec-Myo	VIM	VIM	CD44	CD44	0.42857142857142855	0.8875	2.3981748265414438	1.3548903592171422	1.8765325928792929	0	0	1.8765325928792929	12	pvalue	lr.mean	Fibroblast â†’ Luminal Sec-Myo	VIM â†’ CD44	MGO_BPA	Stromal	Epithelial	Stromal-to-Epithelial
Fibroblast	Luminal Sec-Myo	LPL	LPL	CD44	CD44	0.42857142857142855	0.1675	0.27331329826021084	1.3548903592171422	0.8141018287386765	0	0	0.8141018287386765	12	pvalue	lr.mean	Fibroblast â†’ Luminal Sec-Myo	LPL â†’ CD44	MGO_BPA	Stromal	Epithelial	Stromal-to-Epithelial
Fibroblast	Luminal Sec-Myo	PKM	PKM	CD44	CD44	0.42857142857142855	0.3275	0.5243222976778591	1.3548903592171422	0.9396063284475007	0	0	0.9396063284475007	12	pvalue	lr.mean	Fibroblast â†’ Luminal Sec-Myo	PKM â†’ CD44	MGO_BPA	Stromal	Epithelial	Stromal-to-Epithelial
Fibroblast	Luminal Sec-Myo	PSEN1	PSEN1	CD44	CD44	0.42857142857142855	0.15	0.26337400877588896	1.3548903592171422	0.8091321839965155	0	0	0.8091321839965155	12	pvalue	lr.mean	Fibroblast â†’ Luminal Sec-Myo	PSEN1 â†’ CD44	MGO_BPA	Stromal	Epithelial	Stromal-to-Epithelial
Fibroblast	Luminal Sec-Myo	MXRA5	MXRA5	AXL	AXL	0.2857142857142857	0.33	0.5273537839983712	0.7808928808664461	0.6541233324324087	0.002	0.002	0.6541233324324087	2.698970004118871	pvalue	lr.mean	Fibroblast â†’ Luminal Sec-Myo	MXRA5 â†’ AXL	MGO_BPA	Stromal	Epithelial	Stromal-to-Epithelial
Fibroblast	Luminal HR-Major	APP	APP	CD74	CD74	0.2	0.6625	1.4404099514318398	0.4377472925426811	0.9390786219872604	0.004	0.004	0.9390786219872604	2.3979400085634635	pvalue	lr.mean	Fibroblast â†’ Luminal HR-Major	APP â†’ CD74	MGO_BPA	Stromal	Epithelial	Stromal-to-Epithelial
Fibroblast	Luminal HR-Major	APP	APP	RPSA	RPSA	0.4	0.6625	1.4404099514318398	1.1057156494439062	1.273062800437873	0.003	0.003	1.273062800437873	2.5228787451355723	pvalue	lr.mean	Fibroblast â†’ Luminal HR-Major	APP â†’ RPSA	MGO_BPA	Stromal	Epithelial	Stromal-to-Epithelial
Fibroblast	Luminal HR-Major	APP	APP	LRP1	LRP1	0.6	0.6625	1.4404099514318398	1.1249281965841122	1.282669074007976	0.031000000000000028	0.031000000000000028	1.282669074007976	1.5086383061517175	pvalue	lr.mean	Fibroblast â†’ Luminal HR-Major	APP â†’ LRP1	MGO_BPA	Stromal	Epithelial	Stromal-to-Epithelial
Fibroblast	Luminal HR-Major	APP	APP	LRP10	LRP10	0.2	0.6625	1.4404099514318398	0.5579041740902512	0.9991570627610455	0.040000000000000036	0.040000000000000036	0.9991570627610455	1.39794	pvalue	lr.mean	Fibroblast â†’ Luminal HR-Major	APP â†’ LRP10	MGO_BPA	Stromal	Epithelial	Stromal-to-Epithelial
Fibroblast	Luminal HR-Major	L1CAM	L1CAM	ERBB2	ERBB2	0.8	0.1	0.17457935343490885	1.4787374827665307	0.8266584181007198	0.045	0.045	0.8266584181007198	1.3467874862150049	pvalue	lr.mean	Fibroblast â†’ Luminal HR-Major	L1CAM â†’ ERBB2	MGO_BPA	Stromal	Epithelial	Stromal-to-Epithelial
Fibroblast	Luminal HR-Major	L1CAM	L1CAM	ERBB3	ERBB3	0.6	0.1	0.17457935343490885	1.0889414920244675	0.6317604227296882	0.003	0.003	0.6317604227296882	2.5228787451355723	pvalue	lr.mean	Fibroblast â†’ Luminal HR-Major	L1CAM â†’ ERBB3	MGO_BPA	Stromal	Epithelial	Stromal-to-Epithelial
Fibroblast	Luminal HR-Major	NRG1	NRG1	ERBB2_ERBB3	ERBB3	0.6	0.1325	0.24248651288013018	1.283839487395499	0.7631630001378146	0.001	0.001	0.7631630001378146	2.999999999565705	pvalue	lr.mean	Fibroblast â†’ Luminal HR-Major	NRG1 â†’ ERBB3	MGO_BPA	Stromal	Epithelial	Stromal-to-Epithelial
Fibroblast	Luminal HR-Major	LAMB2	LAMB2	RPSA	RPSA	0.4	0.135	0.22530051177554777	1.1057156494439062	0.665508	0.004	0.004	0.665508	2.3979400085634635	pvalue	lr.mean	Fibroblast â†’ Luminal HR-Major	LAMB2 â†’ RPSA	MGO_BPA	Stromal	Epithelial	Stromal-to-Epithelial
Fibroblast	Luminal HR-Major	SLIT3	SLIT3	ROBO2	ROBO2	0.4	0.105	0.16777296831094549	1.03967	0.6037232558773578	0	0	0.6037232558773578	12	pvalue	lr.mean	Fibroblast â†’ Luminal HR-Major	SLIT3 â†’ ROBO2	MGO_BPA	Stromal	Epithelial	Stromal-to-Epithelial
Fibroblast	Luminal HR-Major	DKK1	DKK1	LRP6	LRP6	0.4	0.535	1.1777043919263728	0.6696661177043172	0.9236852548153449	0.032	0.032	0.9236852548153449	1.494850021666522	pvalue	lr.mean	Fibroblast â†’ Luminal HR-Major	DKK1 â†’ LRP6	MGO_BPA	Stromal	Epithelial	Stromal-to-Epithelial
Fibroblast	Luminal HR-Major	DKK1	DKK1	KREMEN1	KREMEN1	0.2	0.535	1.1777043919263728	0.25824266800744705	0.7179735299669099	0.041000000000000036	0.041000000000000036	0.7179735299669099	1.3872161432696717	pvalue	lr.mean	Fibroblast â†’ Luminal HR-Major	DKK1 â†’ KREMEN1	MGO_BPA	Stromal	Epithelial	Stromal-to-Epithelial
Fibroblast	Luminal HR-Major	INHBA	INHBA	BAMBI	BAMBI	0.6	0.105	0.17707864658618466	1.55756	0.8673196035852874	0.026000000000000023	0.026000000000000023	0.8673196035852874	1.585026652012478	pvalue	lr.mean	Fibroblast â†’ Luminal HR-Major	INHBA â†’ BAMBI	MGO_BPA	Stromal	Epithelial	Stromal-to-Epithelial
Fibroblast	Luminal HR-Major	MDK	MDK	LRP1	LRP1	0.6	0.9525	3.0270847673145203	1.1249281965841122	2.0760064819493165	0.005	0.005	2.0760064819493165	2.301029995577122	pvalue	lr.mean	Fibroblast â†’ Luminal HR-Major	MDK â†’ LRP1	MGO_BPA	Stromal	Epithelial	Stromal-to-Epithelial
Fibroblast	Luminal HR-Major	CALR	CALR	LRP1	LRP1	0.6	0.6175	1.2368469785224212	1.1249281965841122	1.1808875875532667	0.014000000000000012	0.014000000000000012	1.1808875875532667	1.8538719642907406	pvalue	lr.mean	Fibroblast â†’ Luminal HR-Major	CALR â†’ LRP1	MGO_BPA	Stromal	Epithelial	Stromal-to-Epithelial
Fibroblast	Luminal HR-Major	WNT5A	WNT5A	LRP6	LRP6	0.4	0.535	1.0545378315179093	0.6696661177043172	0.8621019746111132	0.037	0.037	0.8621019746111132	1.4317982759212668	pvalue	lr.mean	Fibroblast â†’ Luminal HR-Major	WNT5A â†’ LRP6	MGO_BPA	Stromal	Epithelial	Stromal-to-Epithelial
Fibroblast	Luminal HR-Major	WNT5A	WNT5A	PTPRK	PTPRK	0.2	0.535	1.0545378315179093	0.43925109352596914	0.7468944625219391	0.047	0.047	0.7468944625219391	1.3279021420550419	pvalue	lr.mean	Fibroblast â†’ Luminal HR-Major	WNT5A â†’ PTPRK	MGO_BPA	Stromal	Epithelial	Stromal-to-Epithelial
Fibroblast	Luminal HR-Major	WNT5A	WNT5A	EPHA7	EPHA7	0.2	0.535	1.0545378315179093	0.33736064410968536	0.6959492378137973	0.023	0.023	0.6959492378137973	1.6382721639635245	pvalue	lr.mean	Fibroblast â†’ Luminal HR-Major	WNT5A â†’ EPHA7	MGO_BPA	Stromal	Epithelial	Stromal-to-Epithelial
Fibroblast	Luminal HR-Major	WNT5A	WNT5A	ANTXR1	ANTXR1	0.2	0.535	1.0545378315179093	0.4826592648617808	0.768599	0	0	0.768599	12	pvalue	lr.mean	Fibroblast â†’ Luminal HR-Major	WNT5A â†’ ANTXR1	MGO_BPA	Stromal	Epithelial	Stromal-to-Epithelial
Fibroblast	Luminal HR-Major	WNT5A	WNT5A	FZD4	FZD4	0.4	0.535	1.0545378315179093	0.7702870948196741	0.9124124631687917	0	0	0.9124124631687917	12	pvalue	lr.mean	Fibroblast â†’ Luminal HR-Major	WNT5A â†’ FZD4	MGO_BPA	Stromal	Epithelial	Stromal-to-Epithelial
Fibroblast	Luminal HR-Major	COPA	COPA	CD74	CD74	0.2	0.5325	1.0279240104592093	0.4377472925426811	0.7328356515009452	0.011	0.011	0.7328356515009452	1.9586073148022933	pvalue	lr.mean	Fibroblast â†’ Luminal HR-Major	COPA â†’ CD74	MGO_BPA	Stromal	Epithelial	Stromal-to-Epithelial
Fibroblast	Luminal HR-Major	WNT5A	WNT5A	FZD1	FZD1	0.2	0.535	1.0545378315179093	0.492734	0.7736357032219836	0	0	0.7736357032219836	12	pvalue	lr.mean	Fibroblast â†’ Luminal HR-Major	WNT5A â†’ FZD1	MGO_BPA	Stromal	Epithelial	Stromal-to-Epithelial
Fibroblast	Luminal HR-Major	GNAS	GNAS	PTGDR	PTGDR	0.2	0.3875	0.6825207016458913	0.3998405101460761	0.5411806058959837	0.005	0.005	0.5411806058959837	2.301029995577122	pvalue	lr.mean	Fibroblast â†’ Luminal HR-Major	GNAS â†’ PTGDR	MGO_BPA	Stromal	Epithelial	Stromal-to-Epithelial
Fibroblast	Luminal HR-Major	TIMP1	TIMP1	CD63	CD63	1	0.7625	1.7959149131500007	2.1942740165526358	1.9950944648513182	0.024	0.024	1.9950944648513182	1.6197887582702981	pvalue	lr.mean	Fibroblast â†’ Luminal HR-Major	TIMP1 â†’ CD63	MGO_BPA	Stromal	Epithelial	Stromal-to-Epithelial
Fibroblast	Luminal HR-Major	TFPI	TFPI	LRP1	LRP1	0.6	0.155	0.25571096717497943	1.1249281965841122	0.6903195818795458	0.032	0.032	0.6903195818795458	1.494850021666522	pvalue	lr.mean	Fibroblast â†’ Luminal HR-Major	TFPI â†’ LRP1	MGO_BPA	Stromal	Epithelial	Stromal-to-Epithelial
Fibroblast	Luminal HR-Major	HSP90AA1	HSP90AA1	CFTR	CFTR	0.2	0.805	1.9448171188630199	0.3852141280221731	1.1650156234425966	0	0	1.1650156234425966	12	pvalue	lr.mean	Fibroblast â†’ Luminal HR-Major	HSP90AA1 â†’ CFTR	MGO_BPA	Stromal	Epithelial	Stromal-to-Epithelial
Fibroblast	Luminal HR-Major	SERPINE2	SERPINE2	LRP1	LRP1	0.6	0.3275	0.5328462343102508	1.1249281965841122	0.8288872154471816	0.036	0.036	0.8288872154471816	1.4436974992206486	pvalue	lr.mean	Fibroblast â†’ Luminal HR-Major	SERPINE2 â†’ LRP1	MGO_BPA	Stromal	Epithelial	Stromal-to-Epithelial
Fibroblast	Luminal HR-Major	LPL	LPL	LRP1	LRP1	0.6	0.1675	0.27331329826021084	1.1249281965841122	0.6991207474221616	0.025000000000000022	0.025000000000000022	0.6991207474221616	1.6020599913105902	pvalue	lr.mean	Fibroblast â†’ Luminal HR-Major	LPL â†’ LRP1	MGO_BPA	Stromal	Epithelial	Stromal-to-Epithelial
Fibroblast	Luminal HR-Major	DNAJB11	DNAJB11	PRTG	PRTG	1	0.375	0.6789330328443968	2.129284205644808	1.4041086192446024	0.002	0.002	1.4041086192446024	2.698970004118871	pvalue	lr.mean	Fibroblast â†’ Luminal HR-Major	DNAJB11 â†’ PRTG	MGO_BPA	Stromal	Epithelial	Stromal-to-Epithelial
Fibroblast	Luminal HR-Major	TIMP1	TIMP1	FGFR2	FGFR2	0.2	0.7625	1.7959149131500007	0.4563486401665222	1.1261317766582615	0.002	0.002	1.1261317766582615	2.698970004118871	pvalue	lr.mean	Fibroblast â†’ Luminal HR-Major	TIMP1 â†’ FGFR2	MGO_BPA	Stromal	Epithelial	Stromal-to-Epithelial
Fibroblast	Luminal HR-Major	MMP2	MMP2	FGFR1	FGFR1	0.6	0.5475	1.0693783583870553	1.0043613108546627	1.036869834620859	0.012	0.012	1.036869834620859	1.9208187539161836	pvalue	lr.mean	Fibroblast â†’ Luminal HR-Major	MMP2 â†’ FGFR1	MGO_BPA	Stromal	Epithelial	Stromal-to-Epithelial
Fibroblast	Luminal HR-Major	LMAN1	LMAN1	MCFD2	MCFD2	0.8	0.3	0.5660622906843722	1.4745197321537318	1.020291011419052	0.003	0.003	1.020291011419052	2.5228787451355723	pvalue	lr.mean	Fibroblast â†’ Luminal HR-Major	LMAN1 â†’ MCFD2	MGO_BPA	Stromal	Epithelial	Stromal-to-Epithelial
Fibroblast	Luminal HR-Major	WNT5A	WNT5A	VANGL2	VANGL2	0.4	0.535	1.0545378315179093	0.5290314305862822	0.7917846310520957	0.025000000000000022	0.025000000000000022	0.7917846310520957	1.6020599913105902	pvalue	lr.mean	Fibroblast â†’ Luminal HR-Major	WNT5A â†’ VANGL2	MGO_BPA	Stromal	Epithelial	Stromal-to-Epithelial
Fibroblast	Luminal HR-Major	GPC3	GPC3	LRP1	LRP1	0.6	0.5175	1.0313233125691292	1.1249281965841122	1.0781257545766207	0.010000000000000009	0.010000000000000009	1.0781257545766207	2	pvalue	lr.mean	Fibroblast â†’ Luminal HR-Major	GPC3 â†’ LRP1	MGO_BPA	Stromal	Epithelial	Stromal-to-Epithelial
Fibroblast	Luminal HR-Major	HSP90B1	HSP90B1	LRP1	LRP1	0.6	0.5075	0.9601395428322793	1.1249281965841122	1.0425338697081958	0.026000000000000023	0.026000000000000023	1.0425338697081958	1.585026652012478	pvalue	lr.mean	Fibroblast â†’ Luminal HR-Major	HSP90B1 â†’ LRP1	MGO_BPA	Stromal	Epithelial	Stromal-to-Epithelial
Fibroblast	Luminal HR-Major	MDK	MDK	SORL1	SORL1	0.2	0.9525	3.0270847673145203	0.2459983268731361	1.6365415470938283	0.010000000000000009	0.010000000000000009	1.6365415470938283	2	pvalue	lr.mean	Fibroblast â†’ Luminal HR-Major	MDK â†’ SORL1	MGO_BPA	Stromal	Epithelial	Stromal-to-Epithelial
Fibroblast	Luminal HR-Major	HSP90B1	HSP90B1	ERBB2	ERBB2	0.8	0.5075	0.9601395428322793	1.4787374827665307	1.219438512799405	0.036	0.036	1.219438512799405	1.4436974992206486	pvalue	lr.mean	Fibroblast â†’ Luminal HR-Major	HSP90B1 â†’ ERBB2	MGO_BPA	Stromal	Epithelial	Stromal-to-Epithelial
Fibroblast	Luminal HR-Major	HSP90AA1	HSP90AA1	ERBB2	ERBB2	0.8	0.805	1.9448171188630199	1.4787374827665307	1.7117773008147754	0.030000000000000027	0.030000000000000027	1.7117773008147754	1.5228787452658608	pvalue	lr.mean	Fibroblast â†’ Luminal HR-Major	HSP90AA1 â†’ ERBB2	MGO_BPA	Stromal	Epithelial	Stromal-to-Epithelial
Fibroblast	Luminal HR-Major	MDK	MDK	GPC2	GPC2	0.2	0.9525	3.0270847673145203	0.3417085115579319	1.6843966394362262	0.004	0.004	1.6843966394362262	2.3979400085634635	pvalue	lr.mean	Fibroblast â†’ Luminal HR-Major	MDK â†’ GPC2	MGO_BPA	Stromal	Epithelial	Stromal-to-Epithelial
Fibroblast	Luminal HR-Major	S100A4	S100A4	ERBB3	ERBB3	0.6	0.115	0.13273043942620397	1.0889414920244675	0.6108359657253357	0.005	0.005	0.6108359657253357	2.301029995577122	pvalue	lr.mean	Fibroblast â†’ Luminal HR-Major	S100A4 â†’ ERBB3	MGO_BPA	Stromal	Epithelial	Stromal-to-Epithelial
Fibroblast	Luminal HR-Major	HAPLN1	HAPLN1	PRTG	PRTG	1	0.2725	0.47875934341739623	2.129284205644808	1.304021774531102	0.001	0.001	1.304021774531102	2.999999999565705	pvalue	lr.mean	Fibroblast â†’ Luminal HR-Major	HAPLN1 â†’ PRTG	MGO_BPA	Stromal	Epithelial	Stromal-to-Epithelial
Fibroblast	Luminal HR-Major	ETV5	ETV5	ERBB2	ERBB2	0.8	0.3275	0.5515967320922764	1.4787374827665307	1.0151671074294035	0.040000000000000036	0.040000000000000036	1.0151671074294035	1.39794	pvalue	lr.mean	Fibroblast â†’ Luminal HR-Major	ETV5 â†’ ERBB2	MGO_BPA	Stromal	Epithelial	Stromal-to-Epithelial
Cycling Cells.2+ Pericytes	Luminal Sec	HSP90AA1	HSP90AA1	ERBB2	ERBB2	0.19879518072289157	0.9212962962962963	2.2871947499975747	0.3803299179443101	1.3337623339709423	0.012	0.012	1.3337623339709423	1.9208187539161836	pvalue	lr.mean	Cycling Cells.2+ Pericytes â†’ Luminal Sec	HSP90AA1 â†’ ERBB2	MGO_BPA	Stromal	Epithelial	Stromal-to-Epithelial
Cycling Cells.2+ Pericytes	LumSec-Basal	APP	APP	TNFRSF21	TNFRSF21	0.4864864864864865	0.75	1.3988027492951516	0.9416842663296681	1.1702435078124098	0	0	1.1702435078124098	12	pvalue	lr.mean	Cycling Cells.2+ Pericytes â†’ LumSec-Basal	APP â†’ TNFRSF21	MGO_BPA	Stromal	Epithelial	Stromal-to-Epithelial
Cycling Cells.2+ Pericytes	LumSec-Basal	APP	APP	VLDLR	VLDLR	0.22972972972972974	0.75	1.3988027492951516	0.4086762654339626	0.9037395073645571	0	0	0.9037395073645571	12	pvalue	lr.mean	Cycling Cells.2+ Pericytes â†’ LumSec-Basal	APP â†’ VLDLR	MGO_BPA	Stromal	Epithelial	Stromal-to-Epithelial
Cycling Cells.2+ Pericytes	LumSec-Basal	APP	APP	LRP10	LRP10	0.1891891891891892	0.75	1.3988027492951516	0.27339415028421915	0.8360984497896854	0.013000000000000012	0.013000000000000012	0.8360984497896854	1.8860566476597556	pvalue	lr.mean	Cycling Cells.2+ Pericytes â†’ LumSec-Basal	APP â†’ LRP10	MGO_BPA	Stromal	Epithelial	Stromal-to-Epithelial
Cycling Cells.2+ Pericytes	LumSec-Basal	L1CAM	L1CAM	ERBB2	ERBB2	0.5135135135135135	0.1574074074074074	0.20514530969316447	1.0095323002650722	0.6073388049791184	0	0	0.6073388049791184	12	pvalue	lr.mean	Cycling Cells.2+ Pericytes â†’ LumSec-Basal	L1CAM â†’ ERBB2	MGO_BPA	Stromal	Epithelial	Stromal-to-Epithelial
Cycling Cells.2+ Pericytes	LumSec-Basal	TNC	TNC	SDC1	SDC1	0.33783783783783783	0.5671296296296297	0.9524114554621096	0.5500997634545467	0.7512556094583281	0.007	0.007	0.7512556094583281	2.1549019599237007	pvalue	lr.mean	Cycling Cells.2+ Pericytes â†’ LumSec-Basal	TNC â†’ SDC1	MGO_BPA	Stromal	Epithelial	Stromal-to-Epithelial
Cycling Cells.2+ Pericytes	LumSec-Basal	DKK1	DKK1	KREMEN1	KREMEN1	0.16216216216216217	0.6226851851851852	1.2986651273354257	0.2063977939589052	0.7525314606471655	0	0	0.7525314606471655	12	pvalue	lr.mean	Cycling Cells.2+ Pericytes â†’ LumSec-Basal	DKK1 â†’ KREMEN1	MGO_BPA	Stromal	Epithelial	Stromal-to-Epithelial
Cycling Cells.2+ Pericytes	LumSec-Basal	NID1	NID1	PTPRF	PTPRF	0.5405405405405406	0.41435185185185186	0.6092344552696816	1.2292321205437227	0.9192332879067021	0	0	0.9192332879067021	12	pvalue	lr.mean	Cycling Cells.2+ Pericytes â†’ LumSec-Basal	NID1 â†’ PTPRF	MGO_BPA	Stromal	Epithelial	Stromal-to-Epithelial
Cycling Cells.2+ Pericytes	LumSec-Basal	PTN	PTN	PLXNB2	PLXNB2	0.4594594594594595	0.20601851851851852	0.26465482250701056	0.8374903320804865	0.5510725772937486	0.011	0.011	0.5510725772937486	1.9586073148022933	pvalue	lr.mean	Cycling Cells.2+ Pericytes â†’ LumSec-Basal	PTN â†’ PLXNB2	MGO_BPA	Stromal	Epithelial	Stromal-to-Epithelial
Cycling Cells.2+ Pericytes	LumSec-Basal	MDK	MDK	SDC1	SDC1	0.33783783783783783	0.9722222222222222	2.9481706207229865	0.5500997634545467	1.7491351920887666	0.013000000000000012	0.013000000000000012	1.7491351920887666	1.8860566476597556	pvalue	lr.mean	Cycling Cells.2+ Pericytes â†’ LumSec-Basal	MDK â†’ SDC1	MGO_BPA	Stromal	Epithelial	Stromal-to-Epithelial
Cycling Cells.2+ Pericytes	LumSec-Basal	MDK	MDK	NOTCH2	NOTCH2	0.12162162162162163	0.9722222222222222	2.9481706207229865	0.15907817147316655	1.5536243960980765	0.017000000000000015	0.017000000000000015	1.5536243960980765	1.769551078596179	pvalue	lr.mean	Cycling Cells.2+ Pericytes â†’ LumSec-Basal	MDK â†’ NOTCH2	MGO_BPA	Stromal	Epithelial	Stromal-to-Epithelial
Cycling Cells.2+ Pericytes	LumSec-Basal	WNT5A	WNT5A	FZD6	FZD6	0.4594594594594595	0.5648148148148148	0.9610573280854612	0.9655140345404816	0.9632856813129713	0	0	0.9632856813129713	12	pvalue	lr.mean	Cycling Cells.2+ Pericytes â†’ LumSec-Basal	WNT5A â†’ FZD6	MGO_BPA	Stromal	Epithelial	Stromal-to-Epithelial
Cycling Cells.2+ Pericytes	LumSec-Basal	WNT5A	WNT5A	RYK	RYK	0.13513513513513514	0.5648148148148148	0.9610573280854612	0.15454272835510474	0.5578	0.001	0.001	0.5578	2.999999999565705	pvalue	lr.mean	Cycling Cells.2+ Pericytes â†’ LumSec-Basal	WNT5A â†’ RYK	MGO_BPA	Stromal	Epithelial	Stromal-to-Epithelial
Cycling Cells.2+ Pericytes	LumSec-Basal	WNT5A	WNT5A	PTPRK	PTPRK	0.14864864864864866	0.5648148148148148	0.9610573280854612	0.21678117182450907	0.5889192499549851	0.001	0.001	0.5889192499549851	2.999999999565705	pvalue	lr.mean	Cycling Cells.2+ Pericytes â†’ LumSec-Basal	WNT5A â†’ PTPRK	MGO_BPA	Stromal	Epithelial	Stromal-to-Epithelial
Cycling Cells.2+ Pericytes	LumSec-Basal	COPA	COPA	P2RY6	P2RY6	0.22972972972972974	0.6689814814814815	1.1507000113390513	0.4074489724206202	0.7790744918798358	0	0	0.7790744918798358	12	pvalue	lr.mean	Cycling Cells.2+ Pericytes â†’ LumSec-Basal	COPA â†’ P2RY6	MGO_BPA	Stromal	Epithelial	Stromal-to-Epithelial
Cycling Cells.2+ Pericytes	LumSec-Basal	MFAP2	MFAP2	NOTCH1	NOTCH1	0.10810810810810811	0.6157407407407407	1.1297337214638767	0.19394023849558167	0.6618369799797292	0.001	0.001	0.6618369799797292	2.999999999565705	pvalue	lr.mean	Cycling Cells.2+ Pericytes â†’ LumSec-Basal	MFAP2 â†’ NOTCH1	MGO_BPA	Stromal	Epithelial	Stromal-to-Epithelial
Cycling Cells.2+ Pericytes	LumSec-Basal	YBX1	YBX1	NOTCH1	NOTCH1	0.10810810810810811	0.5763888888888888	0.9734610883451301	0.19394023849558167	0.5837006634203559	0	0	0.5837006634203559	12	pvalue	lr.mean	Cycling Cells.2+ Pericytes â†’ LumSec-Basal	YBX1 â†’ NOTCH1	MGO_BPA	Stromal	Epithelial	Stromal-to-Epithelial
Cycling Cells.2+ Pericytes	LumSec-Basal	TXLNA	TXLNA	STX3	STX3	0.17567567567567569	0.4699074074074074	0.7218990053874843	0.2996992233807366	0.5107991143841104	0	0	0.5107991143841104	12	pvalue	lr.mean	Cycling Cells.2+ Pericytes â†’ LumSec-Basal	TXLNA â†’ STX3	MGO_BPA	Stromal	Epithelial	Stromal-to-Epithelial
Cycling Cells.2+ Pericytes	LumSec-Basal	TIMP1	TIMP1	CD63	CD63	0.6891891891891891	0.8310185185185185	1.7349489037194519	1.5937966037296347	1.6643727537245434	0.007	0.007	1.6643727537245434	2.1549019599237007	pvalue	lr.mean	Cycling Cells.2+ Pericytes â†’ LumSec-Basal	TIMP1 â†’ CD63	MGO_BPA	Stromal	Epithelial	Stromal-to-Epithelial
Cycling Cells.2+ Pericytes	LumSec-Basal	SFRP1	SFRP1	FZD6	FZD6	0.4594594594594595	0.4074074074074074	0.5724925221435223	0.9655140345404816	0.769003	0	0	0.769003	12	pvalue	lr.mean	Cycling Cells.2+ Pericytes â†’ LumSec-Basal	SFRP1 â†’ FZD6	MGO_BPA	Stromal	Epithelial	Stromal-to-Epithelial
Cycling Cells.2+ Pericytes	LumSec-Basal	TGM2	TGM2	SDC4	SDC4	0.44594594594594594	0.11805555555555555	0.0931231	0.9184747889179121	0.5057989272583804	0.001	0.001	0.5057989272583804	2.999999999565705	pvalue	lr.mean	Cycling Cells.2+ Pericytes â†’ LumSec-Basal	TGM2 â†’ SDC4	MGO_BPA	Stromal	Epithelial	Stromal-to-Epithelial
Cycling Cells.2+ Pericytes	LumSec-Basal	ANXA1	ANXA1	DYSF	DYSF	0.20270270270270271	0.5023148148148148	0.7722815075044566	0.27651508758615123	0.5243982975453039	0	0	0.5243982975453039	12	pvalue	lr.mean	Cycling Cells.2+ Pericytes â†’ LumSec-Basal	ANXA1 â†’ DYSF	MGO_BPA	Stromal	Epithelial	Stromal-to-Epithelial
Cycling Cells.2+ Pericytes	LumSec-Basal	GPC3	GPC3	CD81	CD81	0.17567567567567569	0.5995370370370371	1.060018578976238	0.2816533109444321	0.670836	0.027000000000000024	0.027000000000000024	0.670836	1.5686362358249273	pvalue	lr.mean	Cycling Cells.2+ Pericytes â†’ LumSec-Basal	GPC3 â†’ CD81	MGO_BPA	Stromal	Epithelial	Stromal-to-Epithelial
Cycling Cells.2+ Pericytes	LumSec-Basal	MDK	MDK	SDC4	SDC4	0.44594594594594594	0.9722222222222222	2.9481706207229865	0.9184747889179121	1.9333227048204493	0	0	1.9333227048204493	12	pvalue	lr.mean	Cycling Cells.2+ Pericytes â†’ LumSec-Basal	MDK â†’ SDC4	MGO_BPA	Stromal	Epithelial	Stromal-to-Epithelial
Cycling Cells.2+ Pericytes	LumSec-Basal	DNAJB11	DNAJB11	PRTG	PRTG	0.5	0.5277777777777778	0.8141812251984915	0.9777219217356798	0.8959515734670856	0.007	0.007	0.8959515734670856	2.1549019599237007	pvalue	lr.mean	Cycling Cells.2+ Pericytes â†’ LumSec-Basal	DNAJB11 â†’ PRTG	MGO_BPA	Stromal	Epithelial	Stromal-to-Epithelial
Cycling Cells.2+ Pericytes	LumSec-Basal	TFPI	TFPI	SDC4	SDC4	0.44594594594594594	0.18981481481481483	0.24650766346271558	0.9184747889179121	0.5824912261903139	0	0	0.5824912261903139	12	pvalue	lr.mean	Cycling Cells.2+ Pericytes â†’ LumSec-Basal	TFPI â†’ SDC4	MGO_BPA	Stromal	Epithelial	Stromal-to-Epithelial
Cycling Cells.2+ Pericytes	LumSec-Basal	TNC	TNC	SDC4	SDC4	0.44594594594594594	0.5671296296296297	0.9524114554621096	0.9184747889179121	0.9354431221900108	0	0	0.9354431221900108	12	pvalue	lr.mean	Cycling Cells.2+ Pericytes â†’ LumSec-Basal	TNC â†’ SDC4	MGO_BPA	Stromal	Epithelial	Stromal-to-Epithelial
Cycling Cells.2+ Pericytes	LumSec-Basal	HSP90B1	HSP90B1	ERBB2	ERBB2	0.5135135135135135	0.5972222222222222	1.004772462375428	1.0095323002650722	1.00715	0	0	1.00715	12	pvalue	lr.mean	Cycling Cells.2+ Pericytes â†’ LumSec-Basal	HSP90B1 â†’ ERBB2	MGO_BPA	Stromal	Epithelial	Stromal-to-Epithelial
Cycling Cells.2+ Pericytes	LumSec-Basal	HSP90AA1	HSP90AA1	ERBB2	ERBB2	0.5135135135135135	0.9212962962962963	2.2871947499975747	1.0095323002650722	1.6483635251313236	0	0	1.6483635251313236	12	pvalue	lr.mean	Cycling Cells.2+ Pericytes â†’ LumSec-Basal	HSP90AA1 â†’ ERBB2	MGO_BPA	Stromal	Epithelial	Stromal-to-Epithelial
Cycling Cells.2+ Pericytes	LumSec-Basal	LAMA1	LAMA1	SDC4	SDC4	0.44594594594594594	0.10185185185185185	0.1334557216723771	0.9184747889179121	0.5259652552951446	0	0	0.5259652552951446	12	pvalue	lr.mean	Cycling Cells.2+ Pericytes â†’ LumSec-Basal	LAMA1 â†’ SDC4	MGO_BPA	Stromal	Epithelial	Stromal-to-Epithelial
Cycling Cells.2+ Pericytes	LumSec-Basal	PTN	PTN	SDC4	SDC4	0.44594594594594594	0.20601851851851852	0.26465482250701056	0.9184747889179121	0.5915648057124614	0	0	0.5915648057124614	12	pvalue	lr.mean	Cycling Cells.2+ Pericytes â†’ LumSec-Basal	PTN â†’ SDC4	MGO_BPA	Stromal	Epithelial	Stromal-to-Epithelial
Cycling Cells.2+ Pericytes	LumSec-Basal	HAPLN1	HAPLN1	PRTG	PRTG	0.5	0.30092592592592593	0.4714381757933011	0.9777219217356798	0.7245800487644904	0.003	0.003	0.7245800487644904	2.5228787451355723	pvalue	lr.mean	Cycling Cells.2+ Pericytes â†’ LumSec-Basal	HAPLN1 â†’ PRTG	MGO_BPA	Stromal	Epithelial	Stromal-to-Epithelial
Cycling Cells.2+ Pericytes	LumSec-Basal	ETV5	ETV5	ERBB2	ERBB2	0.5135135135135135	0.4722222222222222	0.644853	1.0095323002650722	0.8271924420918476	0	0	0.8271924420918476	12	pvalue	lr.mean	Cycling Cells.2+ Pericytes â†’ LumSec-Basal	ETV5 â†’ ERBB2	MGO_BPA	Stromal	Epithelial	Stromal-to-Epithelial
Cycling Cells.2+ Pericytes	Luminal Sec-Major	APP	APP	NGFR	NGFR	0.3974358974358974	0.75	1.3988027492951516	0.8149848263292203	1.106893787812186	0	0	1.106893787812186	12	pvalue	lr.mean	Cycling Cells.2+ Pericytes â†’ Luminal Sec-Major	APP â†’ NGFR	MGO_BPA	Stromal	Epithelial	Stromal-to-Epithelial
Cycling Cells.2+ Pericytes	Luminal Sec-Major	APP	APP	APLP2	APLP2	0.46153846153846156	0.75	1.3988027492951516	1.0222197046536345	1.210511226974393	0	0	1.210511226974393	12	pvalue	lr.mean	Cycling Cells.2+ Pericytes â†’ Luminal Sec-Major	APP â†’ APLP2	MGO_BPA	Stromal	Epithelial	Stromal-to-Epithelial
Cycling Cells.2+ Pericytes	Luminal Sec-Major	L1CAM	L1CAM	ERBB2	ERBB2	0.48717948717948717	0.1574074074074074	0.20514530969316447	1.0030845808481408	0.6041149452706527	0.002	0.002	0.6041149452706527	2.698970004118871	pvalue	lr.mean	Cycling Cells.2+ Pericytes â†’ Luminal Sec-Major	L1CAM â†’ ERBB2	MGO_BPA	Stromal	Epithelial	Stromal-to-Epithelial
Cycling Cells.2+ Pericytes	Luminal Sec-Major	DKK1	DKK1	LRP4	LRP4	0.10256410256410256	0.6226851851851852	1.2986651273354257	0.16678011560986059	0.7327226214726431	0	0	0.7327226214726431	12	pvalue	lr.mean	Cycling Cells.2+ Pericytes â†’ Luminal Sec-Major	DKK1 â†’ LRP4	MGO_BPA	Stromal	Epithelial	Stromal-to-Epithelial
Cycling Cells.2+ Pericytes	Luminal Sec-Major	DKK1	DKK1	LRP6	LRP6	0.15384615384615385	0.6226851851851852	1.2986651273354257	0.23980002523200952	0.7692325762837177	0	0	0.7692325762837177	12	pvalue	lr.mean	Cycling Cells.2+ Pericytes â†’ Luminal Sec-Major	DKK1 â†’ LRP6	MGO_BPA	Stromal	Epithelial	Stromal-to-Epithelial
Cycling Cells.2+ Pericytes	Luminal Sec-Major	DKK1	DKK1	KREMEN1	KREMEN1	0.19230769230769232	0.6226851851851852	1.2986651273354257	0.36531447844617887	0.8319898028908023	0	0	0.8319898028908023	12	pvalue	lr.mean	Cycling Cells.2+ Pericytes â†’ Luminal Sec-Major	DKK1 â†’ KREMEN1	MGO_BPA	Stromal	Epithelial	Stromal-to-Epithelial
Cycling Cells.2+ Pericytes	Luminal Sec-Major	NID1	NID1	PTPRF	PTPRF	0.717949	0.41435185185185186	0.6092344552696816	1.9807412766206574	1.2949878659451695	0	0	1.2949878659451695	12	pvalue	lr.mean	Cycling Cells.2+ Pericytes â†’ Luminal Sec-Major	NID1 â†’ PTPRF	MGO_BPA	Stromal	Epithelial	Stromal-to-Epithelial
Cycling Cells.2+ Pericytes	Luminal Sec-Major	PTN	PTN	PLXNB2	PLXNB2	0.46153846153846156	0.20601851851851852	0.26465482250701056	0.9154432753547707	0.5900490489308906	0	0	0.5900490489308906	12	pvalue	lr.mean	Cycling Cells.2+ Pericytes â†’ Luminal Sec-Major	PTN â†’ PLXNB2	MGO_BPA	Stromal	Epithelial	Stromal-to-Epithelial
Cycling Cells.2+ Pericytes	Luminal Sec-Major	WNT5A	WNT5A	FZD6	FZD6	0.41025641025641024	0.5648148148148148	0.9610573280854612	0.7802088081793863	0.8706330681324237	0	0	0.8706330681324237	12	pvalue	lr.mean	Cycling Cells.2+ Pericytes â†’ Luminal Sec-Major	WNT5A â†’ FZD6	MGO_BPA	Stromal	Epithelial	Stromal-to-Epithelial
Cycling Cells.2+ Pericytes	Luminal Sec-Major	WNT5A	WNT5A	RYK	RYK	0.11538461538461539	0.5648148148148148	0.9610573280854612	0.1920462081182185	0.5765517681018398	0.001	0.001	0.5765517681018398	2.999999999565705	pvalue	lr.mean	Cycling Cells.2+ Pericytes â†’ Luminal Sec-Major	WNT5A â†’ RYK	MGO_BPA	Stromal	Epithelial	Stromal-to-Epithelial
Cycling Cells.2+ Pericytes	Luminal Sec-Major	WNT5A	WNT5A	ROR2	ROR2	0.1282051282051282	0.5648148148148148	0.9610573280854612	0.24832991738209223	0.6046936227337767	0.013000000000000012	0.013000000000000012	0.6046936227337767	1.8860566476597556	pvalue	lr.mean	Cycling Cells.2+ Pericytes â†’ Luminal Sec-Major	WNT5A â†’ ROR2	MGO_BPA	Stromal	Epithelial	Stromal-to-Epithelial
Cycling Cells.2+ Pericytes	Luminal Sec-Major	WNT5A	WNT5A	PTPRK	PTPRK	0.16666666666666666	0.5648148148148148	0.9610573280854612	0.2641954803317119	0.6126264042085865	0	0	0.6126264042085865	12	pvalue	lr.mean	Cycling Cells.2+ Pericytes â†’ Luminal Sec-Major	WNT5A â†’ PTPRK	MGO_BPA	Stromal	Epithelial	Stromal-to-Epithelial
Cycling Cells.2+ Pericytes	Luminal Sec-Major	SEMA3A	SEMA3A	NRP2	NRP2	0.358974	0.30324074074074076	0.44002442781955586	0.8245495659675337	0.6322869968935447	0.002	0.002	0.6322869968935447	2.698970004118871	pvalue	lr.mean	Cycling Cells.2+ Pericytes â†’ Luminal Sec-Major	SEMA3A â†’ NRP2	MGO_BPA	Stromal	Epithelial	Stromal-to-Epithelial
Cycling Cells.2+ Pericytes	Luminal Sec-Major	TXLNA	TXLNA	STX4	STX4	0.15384615384615385	0.4699074074074074	0.7218990053874843	0.3111195977137485	0.5165093015506164	0	0	0.5165093015506164	12	pvalue	lr.mean	Cycling Cells.2+ Pericytes â†’ Luminal Sec-Major	TXLNA â†’ STX4	MGO_BPA	Stromal	Epithelial	Stromal-to-Epithelial
Cycling Cells.2+ Pericytes	Luminal Sec-Major	GPI	GPI	AMFR	AMFR	0.2564102564102564	0.46296296296296297	0.6999279814921029	0.4434433627826365	0.5716856721373698	0.034	0.034	0.5716856721373698	1.468521082944971	pvalue	lr.mean	Cycling Cells.2+ Pericytes â†’ Luminal Sec-Major	GPI â†’ AMFR	MGO_BPA	Stromal	Epithelial	Stromal-to-Epithelial
Cycling Cells.2+ Pericytes	Luminal Sec-Major	FSTL1	FSTL1	DIP2A	DIP2A	0.15384615384615385	0.6666666666666666	1.139059861663141	0.21066647872570604	0.6748631701944235	0.030000000000000027	0.030000000000000027	0.6748631701944235	1.5228787452658608	pvalue	lr.mean	Cycling Cells.2+ Pericytes â†’ Luminal Sec-Major	FSTL1 â†’ DIP2A	MGO_BPA	Stromal	Epithelial	Stromal-to-Epithelial
Cycling Cells.2+ Pericytes	Luminal Sec-Major	TIMP1	TIMP1	CD63	CD63	0.6538461538461539	0.8310185185185185	1.7349489037194519	1.5188790590976562	1.626913981408554	0.019000000000000017	0.019000000000000017	1.626913981408554	1.721246399024313	pvalue	lr.mean	Cycling Cells.2+ Pericytes â†’ Luminal Sec-Major	TIMP1 â†’ CD63	MGO_BPA	Stromal	Epithelial	Stromal-to-Epithelial
Cycling Cells.2+ Pericytes	Luminal Sec-Major	SFRP1	SFRP1	FZD6	FZD6	0.41025641025641024	0.4074074074074074	0.5724925221435223	0.7802088081793863	0.6763506651614544	0	0	0.6763506651614544	12	pvalue	lr.mean	Cycling Cells.2+ Pericytes â†’ Luminal Sec-Major	SFRP1 â†’ FZD6	MGO_BPA	Stromal	Epithelial	Stromal-to-Epithelial
Cycling Cells.2+ Pericytes	Luminal Sec-Major	COL18A1	COL18A1	GPC4	GPC4	0.5128205128205128	0.2337962962962963	0.31031864471673415	1.1713410176331642	0.7408298311749492	0	0	0.7408298311749492	12	pvalue	lr.mean	Cycling Cells.2+ Pericytes â†’ Luminal Sec-Major	COL18A1 â†’ GPC4	MGO_BPA	Stromal	Epithelial	Stromal-to-Epithelial
Cycling Cells.2+ Pericytes	Luminal Sec-Major	MDK	MDK	SDC4	SDC4	0.34615384615384615	0.9722222222222222	2.9481706207229865	0.6894365990929711	1.8188036099079787	0	0	1.8188036099079787	12	pvalue	lr.mean	Cycling Cells.2+ Pericytes â†’ Luminal Sec-Major	MDK â†’ SDC4	MGO_BPA	Stromal	Epithelial	Stromal-to-Epithelial
Cycling Cells.2+ Pericytes	Luminal Sec-Major	DNAJB11	DNAJB11	PRTG	PRTG	0.5	0.5277777777777778	0.8141812251984915	1.0427454496790334	0.9284633374387624	0.003	0.003	0.9284633374387624	2.5228787451355723	pvalue	lr.mean	Cycling Cells.2+ Pericytes â†’ Luminal Sec-Major	DNAJB11 â†’ PRTG	MGO_BPA	Stromal	Epithelial	Stromal-to-Epithelial
Cycling Cells.2+ Pericytes	Luminal Sec-Major	TNC	TNC	SDC4	SDC4	0.34615384615384615	0.5671296296296297	0.9524114554621096	0.6894365990929711	0.8209240272775403	0	0	0.8209240272775403	12	pvalue	lr.mean	Cycling Cells.2+ Pericytes â†’ Luminal Sec-Major	TNC â†’ SDC4	MGO_BPA	Stromal	Epithelial	Stromal-to-Epithelial
Cycling Cells.2+ Pericytes	Luminal Sec-Major	RTN4	RTN4	NGFR	NGFR	0.3974358974358974	0.4537037037037037	0.6506803166607003	0.8149848263292203	0.7328325714949603	0	0	0.7328325714949603	12	pvalue	lr.mean	Cycling Cells.2+ Pericytes â†’ Luminal Sec-Major	RTN4 â†’ NGFR	MGO_BPA	Stromal	Epithelial	Stromal-to-Epithelial
Cycling Cells.2+ Pericytes	Luminal Sec-Major	HSP90B1	HSP90B1	ERBB2	ERBB2	0.48717948717948717	0.5972222222222222	1.004772462375428	1.0030845808481408	1.0039285216117844	0.001	0.001	1.0039285216117844	2.999999999565705	pvalue	lr.mean	Cycling Cells.2+ Pericytes â†’ Luminal Sec-Major	HSP90B1 â†’ ERBB2	MGO_BPA	Stromal	Epithelial	Stromal-to-Epithelial
Cycling Cells.2+ Pericytes	Luminal Sec-Major	HSP90AA1	HSP90AA1	ERBB2	ERBB2	0.48717948717948717	0.9212962962962963	2.2871947499975747	1.0030845808481408	1.6451396654228576	0	0	1.6451396654228576	12	pvalue	lr.mean	Cycling Cells.2+ Pericytes â†’ Luminal Sec-Major	HSP90AA1 â†’ ERBB2	MGO_BPA	Stromal	Epithelial	Stromal-to-Epithelial
Cycling Cells.2+ Pericytes	Luminal Sec-Major	HAPLN1	HAPLN1	PRTG	PRTG	0.5	0.30092592592592593	0.4714381757933011	1.0427454496790334	0.7570918127361672	0.001	0.001	0.7570918127361672	2.999999999565705	pvalue	lr.mean	Cycling Cells.2+ Pericytes â†’ Luminal Sec-Major	HAPLN1 â†’ PRTG	MGO_BPA	Stromal	Epithelial	Stromal-to-Epithelial
Cycling Cells.2+ Pericytes	Luminal Sec-Major	ETV5	ETV5	ERBB2	ERBB2	0.48717948717948717	0.4722222222222222	0.644853	1.0030845808481408	0.8239685823833819	0	0	0.8239685823833819	12	pvalue	lr.mean	Cycling Cells.2+ Pericytes â†’ Luminal Sec-Major	ETV5 â†’ ERBB2	MGO_BPA	Stromal	Epithelial	Stromal-to-Epithelial
Cycling Cells.2+ Pericytes	Luminal Sec-Major	GPC3	GPC3	UNC5C	UNC5C	0.1282051282051282	0.5995370370370371	1.060018578976238	0.20989373306569092	0.6349561560209644	0.010000000000000009	0.010000000000000009	0.6349561560209644	2	pvalue	lr.mean	Cycling Cells.2+ Pericytes â†’ Luminal Sec-Major	GPC3 â†’ UNC5C	MGO_BPA	Stromal	Epithelial	Stromal-to-Epithelial
Cycling Cells.2+ Pericytes	Basal Cells	APP	APP	TNFRSF21	TNFRSF21	0.8461538461538461	0.75	1.3988027492951516	1.963826781502163	1.6813147653986573	0	0	1.6813147653986573	12	pvalue	lr.mean	Cycling Cells.2+ Pericytes â†’ Basal Cells	APP â†’ TNFRSF21	MGO_BPA	Stromal	Epithelial	Stromal-to-Epithelial
Cycling Cells.2+ Pericytes	Basal Cells	APP	APP	TSPAN12	TSPAN12	0.1	0.75	1.3988027492951516	0.17879425056103757	0.7887984999280946	0.027000000000000024	0.027000000000000024	0.7887984999280946	1.5686362358249273	pvalue	lr.mean	Cycling Cells.2+ Pericytes â†’ Basal Cells	APP â†’ TSPAN12	MGO_BPA	Stromal	Epithelial	Stromal-to-Epithelial
Cycling Cells.2+ Pericytes	Basal Cells	APP	APP	VLDLR	VLDLR	0.3	0.75	1.3988027492951516	0.43416030218256546	0.9164815257388585	0	0	0.9164815257388585	12	pvalue	lr.mean	Cycling Cells.2+ Pericytes â†’ Basal Cells	APP â†’ VLDLR	MGO_BPA	Stromal	Epithelial	Stromal-to-Epithelial
Cycling Cells.2+ Pericytes	Basal Cells	APP	APP	APLP2	APLP2	0.6230769230769231	0.75	1.3988027492951516	1.1162122432712458	1.2575074962831987	0	0	1.2575074962831987	12	pvalue	lr.mean	Cycling Cells.2+ Pericytes â†’ Basal Cells	APP â†’ APLP2	MGO_BPA	Stromal	Epithelial	Stromal-to-Epithelial
Cycling Cells.2+ Pericytes	Basal Cells	APP	APP	LRP10	LRP10	0.16153846153846155	0.75	1.3988027492951516	0.21424488476447245	0.806524	0.045	0.045	0.806524	1.3467874862150049	pvalue	lr.mean	Cycling Cells.2+ Pericytes â†’ Basal Cells	APP â†’ LRP10	MGO_BPA	Stromal	Epithelial	Stromal-to-Epithelial
Cycling Cells.2+ Pericytes	Basal Cells	APP	APP	NCSTN	NCSTN	0.5769230769230769	0.75	1.3988027492951516	0.965159	1.1819807813960037	0	0	1.1819807813960037	12	pvalue	lr.mean	Cycling Cells.2+ Pericytes â†’ Basal Cells	APP â†’ NCSTN	MGO_BPA	Stromal	Epithelial	Stromal-to-Epithelial
Cycling Cells.2+ Pericytes	Basal Cells	L1CAM	L1CAM	ERBB2	ERBB2	0.6307692307692307	0.1574074074074074	0.20514530969316447	1.1562063032943939	0.6806758064937792	0	0	0.6806758064937792	12	pvalue	lr.mean	Cycling Cells.2+ Pericytes â†’ Basal Cells	L1CAM â†’ ERBB2	MGO_BPA	Stromal	Epithelial	Stromal-to-Epithelial
Cycling Cells.2+ Pericytes	Basal Cells	COL1A1	COL1A1	SDC1	SDC1	0.4461538461538462	0.2523148148148148	0.34156930165867233	0.68921	0.5153895546514041	0.011	0.011	0.5153895546514041	1.9586073148022933	pvalue	lr.mean	Cycling Cells.2+ Pericytes â†’ Basal Cells	COL1A1 â†’ SDC1	MGO_BPA	Stromal	Epithelial	Stromal-to-Epithelial
Cycling Cells.2+ Pericytes	Basal Cells	FN1	FN1	PLAUR	PLAUR	0.33076923076923076	0.6898148148148148	1.1826056955474296	0.5559927782031089	0.8692992368752692	0	0	0.8692992368752692	12	pvalue	lr.mean	Cycling Cells.2+ Pericytes â†’ Basal Cells	FN1 â†’ PLAUR	MGO_BPA	Stromal	Epithelial	Stromal-to-Epithelial
Cycling Cells.2+ Pericytes	Basal Cells	LAMB1	LAMB1	CD44	CD44	0.2	0.6736111111111112	1.152198809197262	0.2955368335745936	0.7238678213859278	0	0	0.7238678213859278	12	pvalue	lr.mean	Cycling Cells.2+ Pericytes â†’ Basal Cells	LAMB1 â†’ CD44	MGO_BPA	Stromal	Epithelial	Stromal-to-Epithelial
Cycling Cells.2+ Pericytes	Basal Cells	LAMB1	LAMB1	DAG1	DAG1	0.11538461538461539	0.6736111111111112	1.152198809197262	0.1381618556849337	0.6451803324410978	0.025000000000000022	0.025000000000000022	0.6451803324410978	1.6020599913105902	pvalue	lr.mean	Cycling Cells.2+ Pericytes â†’ Basal Cells	LAMB1 â†’ DAG1	MGO_BPA	Stromal	Epithelial	Stromal-to-Epithelial
Cycling Cells.2+ Pericytes	Basal Cells	COL1A2	COL1A2	SDC1	SDC1	0.4461538461538462	0.24768518518518517	0.34386553137450904	0.68921	0.5165376695093225	0.004	0.004	0.5165376695093225	2.3979400085634635	pvalue	lr.mean	Cycling Cells.2+ Pericytes â†’ Basal Cells	COL1A2 â†’ SDC1	MGO_BPA	Stromal	Epithelial	Stromal-to-Epithelial
Cycling Cells.2+ Pericytes	Basal Cells	COL4A2	COL4A2	SDC1	SDC1	0.4461538461538462	0.3912037037037037	0.5358003994118982	0.68921	0.6125051035280171	0.001	0.001	0.6125051035280171	2.999999999565705	pvalue	lr.mean	Cycling Cells.2+ Pericytes â†’ Basal Cells	COL4A2 â†’ SDC1	MGO_BPA	Stromal	Epithelial	Stromal-to-Epithelial
Cycling Cells.2+ Pericytes	Basal Cells	LAMC1	LAMC1	CD44	CD44	0.2	0.4861111111111111	0.7418805442415244	0.2955368335745936	0.518709	0	0	0.518709	12	pvalue	lr.mean	Cycling Cells.2+ Pericytes â†’ Basal Cells	LAMC1 â†’ CD44	MGO_BPA	Stromal	Epithelial	Stromal-to-Epithelial
Cycling Cells.2+ Pericytes	Basal Cells	COL6A1	COL6A1	SDC1	SDC1	0.4461538461538462	0.24074074074074073	0.3388594785147243	0.68921	0.5140346430794301	0.003	0.003	0.5140346430794301	2.5228787451355723	pvalue	lr.mean	Cycling Cells.2+ Pericytes â†’ Basal Cells	COL6A1 â†’ SDC1	MGO_BPA	Stromal	Epithelial	Stromal-to-Epithelial
Cycling Cells.2+ Pericytes	Basal Cells	TNC	TNC	SDC1	SDC1	0.4461538461538462	0.5671296296296297	0.9524114554621096	0.68921	0.8208106315531227	0	0	0.8208106315531227	12	pvalue	lr.mean	Cycling Cells.2+ Pericytes â†’ Basal Cells	TNC â†’ SDC1	MGO_BPA	Stromal	Epithelial	Stromal-to-Epithelial
Cycling Cells.2+ Pericytes	Basal Cells	DKK1	DKK1	LRP6	LRP6	0.2	0.6226851851851852	1.2986651273354257	0.2725661165936563	0.785616	0	0	0.785616	12	pvalue	lr.mean	Cycling Cells.2+ Pericytes â†’ Basal Cells	DKK1 â†’ LRP6	MGO_BPA	Stromal	Epithelial	Stromal-to-Epithelial
Cycling Cells.2+ Pericytes	Basal Cells	DKK1	DKK1	KREMEN1	KREMEN1	0.16153846153846155	0.6226851851851852	1.2986651273354257	0.1767394653783644	0.7377022963568951	0	0	0.7377022963568951	12	pvalue	lr.mean	Cycling Cells.2+ Pericytes â†’ Basal Cells	DKK1 â†’ KREMEN1	MGO_BPA	Stromal	Epithelial	Stromal-to-Epithelial
Cycling Cells.2+ Pericytes	Basal Cells	NID1	NID1	PTPRF	PTPRF	0.7769230769230769	0.41435185185185186	0.6092344552696816	1.6276598330463445	1.118447144158013	0	0	1.118447144158013	12	pvalue	lr.mean	Cycling Cells.2+ Pericytes â†’ Basal Cells	NID1 â†’ PTPRF	MGO_BPA	Stromal	Epithelial	Stromal-to-Epithelial
Cycling Cells.2+ Pericytes	Basal Cells	PTN	PTN	PLXNB2	PLXNB2	0.5076923076923077	0.20601851851851852	0.26465482250701056	0.8285929154159337	0.5466238689614722	0.003	0.003	0.5466238689614722	2.5228787451355723	pvalue	lr.mean	Cycling Cells.2+ Pericytes â†’ Basal Cells	PTN â†’ PLXNB2	MGO_BPA	Stromal	Epithelial	Stromal-to-Epithelial
Cycling Cells.2+ Pericytes	Basal Cells	MDK	MDK	SDC3	SDC3	0.16923076923076924	0.9722222222222222	2.9481706207229865	0.27513069987692257	1.6116506602999545	0	0	1.6116506602999545	12	pvalue	lr.mean	Cycling Cells.2+ Pericytes â†’ Basal Cells	MDK â†’ SDC3	MGO_BPA	Stromal	Epithelial	Stromal-to-Epithelial
Cycling Cells.2+ Pericytes	Basal Cells	MDK	MDK	SDC1	SDC1	0.4461538461538462	0.9722222222222222	2.9481706207229865	0.68921	1.8186902141835612	0	0	1.8186902141835612	12	pvalue	lr.mean	Cycling Cells.2+ Pericytes â†’ Basal Cells	MDK â†’ SDC1	MGO_BPA	Stromal	Epithelial	Stromal-to-Epithelial
Cycling Cells.2+ Pericytes	Basal Cells	MDK	MDK	NOTCH2	NOTCH2	0.14615384615384616	0.9722222222222222	2.9481706207229865	0.20491058705891388	1.5765406038909502	0.001	0.001	1.5765406038909502	2.999999999565705	pvalue	lr.mean	Cycling Cells.2+ Pericytes â†’ Basal Cells	MDK â†’ NOTCH2	MGO_BPA	Stromal	Epithelial	Stromal-to-Epithelial
Cycling Cells.2+ Pericytes	Basal Cells	S100A4	S100A4	ERBB2	ERBB2	0.6307692307692307	0.14351851851851852	0.11284288489653459	1.1562063032943939	0.6345245940954642	0	0	0.6345245940954642	12	pvalue	lr.mean	Cycling Cells.2+ Pericytes â†’ Basal Cells	S100A4 â†’ ERBB2	MGO_BPA	Stromal	Epithelial	Stromal-to-Epithelial
Cycling Cells.2+ Pericytes	Basal Cells	WNT5A	WNT5A	FZD6	FZD6	0.6538461538461539	0.5648148148148148	0.9610573280854612	1.2376693091010458	1.0993633185932534	0	0	1.0993633185932534	12	pvalue	lr.mean	Cycling Cells.2+ Pericytes â†’ Basal Cells	WNT5A â†’ FZD6	MGO_BPA	Stromal	Epithelial	Stromal-to-Epithelial
Cycling Cells.2+ Pericytes	Basal Cells	WNT5A	WNT5A	LRP6	LRP6	0.2	0.5648148148148148	0.9610573280854612	0.2725661165936563	0.6168117223395587	0.011	0.011	0.6168117223395587	1.9586073148022933	pvalue	lr.mean	Cycling Cells.2+ Pericytes â†’ Basal Cells	WNT5A â†’ LRP6	MGO_BPA	Stromal	Epithelial	Stromal-to-Epithelial
Cycling Cells.2+ Pericytes	Basal Cells	WNT5A	WNT5A	LDLR	LDLR	0.33076923076923076	0.5648148148148148	0.9610573280854612	0.5373687036955115	0.7492130158904864	0	0	0.7492130158904864	12	pvalue	lr.mean	Cycling Cells.2+ Pericytes â†’ Basal Cells	WNT5A â†’ LDLR	MGO_BPA	Stromal	Epithelial	Stromal-to-Epithelial
Cycling Cells.2+ Pericytes	Basal Cells	WNT5A	WNT5A	RYK	RYK	0.13076923076923078	0.5648148148148148	0.9610573280854612	0.17145996491329607	0.5662586464993786	0	0	0.5662586464993786	12	pvalue	lr.mean	Cycling Cells.2+ Pericytes â†’ Basal Cells	WNT5A â†’ RYK	MGO_BPA	Stromal	Epithelial	Stromal-to-Epithelial
Cycling Cells.2+ Pericytes	Basal Cells	WNT5A	WNT5A	ROR1	ROR1	0.7307692307692307	0.5648148148148148	0.9610573280854612	1.4305381962726857	1.1957977621790734	0	0	1.1957977621790734	12	pvalue	lr.mean	Cycling Cells.2+ Pericytes â†’ Basal Cells	WNT5A â†’ ROR1	MGO_BPA	Stromal	Epithelial	Stromal-to-Epithelial
Cycling Cells.2+ Pericytes	Basal Cells	WNT5A	WNT5A	PTK7	PTK7	0.13846153846153847	0.5648148148148148	0.9610573280854612	0.2092325043093671	0.5851449161974142	0	0	0.5851449161974142	12	pvalue	lr.mean	Cycling Cells.2+ Pericytes â†’ Basal Cells	WNT5A â†’ PTK7	MGO_BPA	Stromal	Epithelial	Stromal-to-Epithelial
Cycling Cells.2+ Pericytes	Basal Cells	WNT5A	WNT5A	PTPRK	PTPRK	0.16153846153846155	0.5648148148148148	0.9610573280854612	0.19490743484741707	0.5779823814664391	0.001	0.001	0.5779823814664391	2.999999999565705	pvalue	lr.mean	Cycling Cells.2+ Pericytes â†’ Basal Cells	WNT5A â†’ PTPRK	MGO_BPA	Stromal	Epithelial	Stromal-to-Epithelial
Cycling Cells.2+ Pericytes	Basal Cells	COPA	COPA	P2RY6	P2RY6	0.6	0.6689814814814815	1.1507000113390513	1.0658517503032665	1.108275880821159	0	0	1.108275880821159	12	pvalue	lr.mean	Cycling Cells.2+ Pericytes â†’ Basal Cells	COPA â†’ P2RY6	MGO_BPA	Stromal	Epithelial	Stromal-to-Epithelial
Cycling Cells.2+ Pericytes	Basal Cells	MFAP2	MFAP2	NOTCH1	NOTCH1	0.11538461538461539	0.6157407407407407	1.1297337214638767	0.1451027957780919	0.6374182586209843	0	0	0.6374182586209843	12	pvalue	lr.mean	Cycling Cells.2+ Pericytes â†’ Basal Cells	MFAP2 â†’ NOTCH1	MGO_BPA	Stromal	Epithelial	Stromal-to-Epithelial
Cycling Cells.2+ Pericytes	Basal Cells	YBX1	YBX1	NOTCH1	NOTCH1	0.11538461538461539	0.5763888888888888	0.9734610883451301	0.1451027957780919	0.559282	0	0	0.559282	12	pvalue	lr.mean	Cycling Cells.2+ Pericytes â†’ Basal Cells	YBX1 â†’ NOTCH1	MGO_BPA	Stromal	Epithelial	Stromal-to-Epithelial
Cycling Cells.2+ Pericytes	Basal Cells	TXLNA	TXLNA	STX3	STX3	0.2153846153846154	0.4699074074074074	0.7218990053874843	0.34898868046997167	0.535444	0	0	0.535444	12	pvalue	lr.mean	Cycling Cells.2+ Pericytes â†’ Basal Cells	TXLNA â†’ STX3	MGO_BPA	Stromal	Epithelial	Stromal-to-Epithelial
Cycling Cells.2+ Pericytes	Basal Cells	PSEN1	PSEN1	NCSTN	NCSTN	0.5769230769230769	0.20833333333333334	0.27896476153452343	0.965159	0.6220617875156897	0	0	0.6220617875156897	12	pvalue	lr.mean	Cycling Cells.2+ Pericytes â†’ Basal Cells	PSEN1 â†’ NCSTN	MGO_BPA	Stromal	Epithelial	Stromal-to-Epithelial
Cycling Cells.2+ Pericytes	Basal Cells	GPI	GPI	AMFR	AMFR	0.2692307692307692	0.46296296296296297	0.6999279814921029	0.41244637715033883	0.5561871793212209	0.020000000000000018	0.020000000000000018	0.5561871793212209	1.6989700043143037	pvalue	lr.mean	Cycling Cells.2+ Pericytes â†’ Basal Cells	GPI â†’ AMFR	MGO_BPA	Stromal	Epithelial	Stromal-to-Epithelial
Cycling Cells.2+ Pericytes	Basal Cells	FSTL1	FSTL1	DIP2A	DIP2A	0.14615384615384616	0.6666666666666666	1.139059861663141	0.19058809407359883	0.664824	0.029000000000000026	0.029000000000000026	0.664824	1.537602002086068	pvalue	lr.mean	Cycling Cells.2+ Pericytes â†’ Basal Cells	FSTL1 â†’ DIP2A	MGO_BPA	Stromal	Epithelial	Stromal-to-Epithelial
Cycling Cells.2+ Pericytes	Basal Cells	TIMP1	TIMP1	CD63	CD63	0.8692307692307693	0.8310185185185185	1.7349489037194519	2.0835224379257147	1.9092356708225833	0	0	1.9092356708225833	12	pvalue	lr.mean	Cycling Cells.2+ Pericytes â†’ Basal Cells	TIMP1 â†’ CD63	MGO_BPA	Stromal	Epithelial	Stromal-to-Epithelial
Cycling Cells.2+ Pericytes	Basal Cells	SFRP1	SFRP1	FZD6	FZD6	0.6538461538461539	0.4074074074074074	0.5724925221435223	1.2376693091010458	0.9050809156222841	0	0	0.9050809156222841	12	pvalue	lr.mean	Cycling Cells.2+ Pericytes â†’ Basal Cells	SFRP1 â†’ FZD6	MGO_BPA	Stromal	Epithelial	Stromal-to-Epithelial
Cycling Cells.2+ Pericytes	Basal Cells	COL3A1	COL3A1	DDR1	DDR1	0.1	0.7731481481481481	1.511228833766663	0.15571550414023397	0.8334721689534486	0	0	0.8334721689534486	12	pvalue	lr.mean	Cycling Cells.2+ Pericytes â†’ Basal Cells	COL3A1 â†’ DDR1	MGO_BPA	Stromal	Epithelial	Stromal-to-Epithelial
Cycling Cells.2+ Pericytes	Basal Cells	COL18A1	COL18A1	GPC4	GPC4	0.5076923076923077	0.2337962962962963	0.31031864471673415	0.8444084706194529	0.5773635576680936	0	0	0.5773635576680936	12	pvalue	lr.mean	Cycling Cells.2+ Pericytes â†’ Basal Cells	COL18A1 â†’ GPC4	MGO_BPA	Stromal	Epithelial	Stromal-to-Epithelial
Cycling Cells.2+ Pericytes	Basal Cells	TGM2	TGM2	SDC4	SDC4	0.7615384615384615	0.11805555555555555	0.0931231	1.5555158251256207	0.8243194453622347	0	0	0.8243194453622347	12	pvalue	lr.mean	Cycling Cells.2+ Pericytes â†’ Basal Cells	TGM2 â†’ SDC4	MGO_BPA	Stromal	Epithelial	Stromal-to-Epithelial
Cycling Cells.2+ Pericytes	Basal Cells	ANXA1	ANXA1	DYSF	DYSF	0.36923076923076925	0.5023148148148148	0.7722815075044566	0.622576	0.6974286384101388	0	0	0.6974286384101388	12	pvalue	lr.mean	Cycling Cells.2+ Pericytes â†’ Basal Cells	ANXA1 â†’ DYSF	MGO_BPA	Stromal	Epithelial	Stromal-to-Epithelial
Cycling Cells.2+ Pericytes	Basal Cells	FN1	FN1	NT5E	NT5E	0.17692307692307693	0.6898148148148148	1.1826056955474296	0.30772603419274247	0.7451658648700861	0.033	0.033	0.7451658648700861	1.4814860601089517	pvalue	lr.mean	Cycling Cells.2+ Pericytes â†’ Basal Cells	FN1 â†’ NT5E	MGO_BPA	Stromal	Epithelial	Stromal-to-Epithelial
Cycling Cells.2+ Pericytes	Basal Cells	GPC3	GPC3	CD81	CD81	0.25384615384615383	0.5995370370370371	1.060018578976238	0.31961916525213524	0.6898188721141866	0.003	0.003	0.6898188721141866	2.5228787451355723	pvalue	lr.mean	Cycling Cells.2+ Pericytes â†’ Basal Cells	GPC3 â†’ CD81	MGO_BPA	Stromal	Epithelial	Stromal-to-Epithelial
Cycling Cells.2+ Pericytes	Basal Cells	GPC3	GPC3	IGF1R	IGF1R	0.12307692307692308	0.5995370370370371	1.060018578976238	0.17133012613535023	0.6156743525557941	0	0	0.6156743525557941	12	pvalue	lr.mean	Cycling Cells.2+ Pericytes â†’ Basal Cells	GPC3 â†’ IGF1R	MGO_BPA	Stromal	Epithelial	Stromal-to-Epithelial
Cycling Cells.2+ Pericytes	Basal Cells	MDK	MDK	SDC4	SDC4	0.7615384615384615	0.9722222222222222	2.9481706207229865	1.5555158251256207	2.2518432229243035	0	0	2.2518432229243035	12	pvalue	lr.mean	Cycling Cells.2+ Pericytes â†’ Basal Cells	MDK â†’ SDC4	MGO_BPA	Stromal	Epithelial	Stromal-to-Epithelial
Cycling Cells.2+ Pericytes	Basal Cells	VIM	VIM	CD44	CD44	0.2	0.9467592592592593	2.5234028722038895	0.2955368335745936	1.4094698528892415	0	0	1.4094698528892415	12	pvalue	lr.mean	Cycling Cells.2+ Pericytes â†’ Basal Cells	VIM â†’ CD44	MGO_BPA	Stromal	Epithelial	Stromal-to-Epithelial
Cycling Cells.2+ Pericytes	Basal Cells	DNAJB11	DNAJB11	PRTG	PRTG	0.7230769230769231	0.5277777777777778	0.8141812251984915	1.5025477674945265	1.158364496346509	0	0	1.158364496346509	12	pvalue	lr.mean	Cycling Cells.2+ Pericytes â†’ Basal Cells	DNAJB11 â†’ PRTG	MGO_BPA	Stromal	Epithelial	Stromal-to-Epithelial
Cycling Cells.2+ Pericytes	Basal Cells	TFPI	TFPI	SDC4	SDC4	0.7615384615384615	0.18981481481481483	0.24650766346271558	1.5555158251256207	0.9010117442941681	0	0	0.9010117442941681	12	pvalue	lr.mean	Cycling Cells.2+ Pericytes â†’ Basal Cells	TFPI â†’ SDC4	MGO_BPA	Stromal	Epithelial	Stromal-to-Epithelial
Cycling Cells.2+ Pericytes	Basal Cells	LMAN1	LMAN1	MCFD2	MCFD2	0.5	0.38425925925925924	0.5561191880408736	0.733678	0.6448987998568998	0	0	0.6448987998568998	12	pvalue	lr.mean	Cycling Cells.2+ Pericytes â†’ Basal Cells	LMAN1 â†’ MCFD2	MGO_BPA	Stromal	Epithelial	Stromal-to-Epithelial
Cycling Cells.2+ Pericytes	Basal Cells	TNC	TNC	SDC4	SDC4	0.7615384615384615	0.5671296296296297	0.9524114554621096	1.5555158251256207	1.2539636402938652	0	0	1.2539636402938652	12	pvalue	lr.mean	Cycling Cells.2+ Pericytes â†’ Basal Cells	TNC â†’ SDC4	MGO_BPA	Stromal	Epithelial	Stromal-to-Epithelial
Cycling Cells.2+ Pericytes	Basal Cells	PKM	PKM	CD44	CD44	0.2	0.47453703703703703	0.7329583720875006	0.2955368335745936	0.5142476028310471	0	0	0.5142476028310471	12	pvalue	lr.mean	Cycling Cells.2+ Pericytes â†’ Basal Cells	PKM â†’ CD44	MGO_BPA	Stromal	Epithelial	Stromal-to-Epithelial
Cycling Cells.2+ Pericytes	Basal Cells	ACTR2	ACTR2	LDLR	LDLR	0.33076923076923076	0.5092592592592593	0.7286102204650683	0.5373687036955115	0.6329894620802898	0	0	0.6329894620802898	12	pvalue	lr.mean	Cycling Cells.2+ Pericytes â†’ Basal Cells	ACTR2 â†’ LDLR	MGO_BPA	Stromal	Epithelial	Stromal-to-Epithelial
Cycling Cells.2+ Pericytes	Basal Cells	HSPA8	HSPA8	LDLR	LDLR	0.33076923076923076	0.9953703703703703	3.4393871026905676	0.5373687036955115	1.9883779031930395	0	0	1.9883779031930395	12	pvalue	lr.mean	Cycling Cells.2+ Pericytes â†’ Basal Cells	HSPA8 â†’ LDLR	MGO_BPA	Stromal	Epithelial	Stromal-to-Epithelial
Cycling Cells.2+ Pericytes	Basal Cells	HSP90B1	HSP90B1	ERBB2	ERBB2	0.6307692307692307	0.5972222222222222	1.004772462375428	1.1562063032943939	1.080489382834911	0	0	1.080489382834911	12	pvalue	lr.mean	Cycling Cells.2+ Pericytes â†’ Basal Cells	HSP90B1 â†’ ERBB2	MGO_BPA	Stromal	Epithelial	Stromal-to-Epithelial
Cycling Cells.2+ Pericytes	Basal Cells	HSP90AA1	HSP90AA1	ERBB2	ERBB2	0.6307692307692307	0.9212962962962963	2.2871947499975747	1.1562063032943939	1.7217005266459844	0	0	1.7217005266459844	12	pvalue	lr.mean	Cycling Cells.2+ Pericytes â†’ Basal Cells	HSP90AA1 â†’ ERBB2	MGO_BPA	Stromal	Epithelial	Stromal-to-Epithelial
Cycling Cells.2+ Pericytes	Basal Cells	LAMA1	LAMA1	SDC4	SDC4	0.7615384615384615	0.10185185185185185	0.1334557216723771	1.5555158251256207	0.8444857733989989	0	0	0.8444857733989989	12	pvalue	lr.mean	Cycling Cells.2+ Pericytes â†’ Basal Cells	LAMA1 â†’ SDC4	MGO_BPA	Stromal	Epithelial	Stromal-to-Epithelial
Cycling Cells.2+ Pericytes	Basal Cells	MDK	MDK	NCL	NCL	0.7923076923076923	0.9722222222222222	2.9481706207229865	1.4648380630226985	2.2065043418728427	0.003	0.003	2.2065043418728427	2.5228787451355723	pvalue	lr.mean	Cycling Cells.2+ Pericytes â†’ Basal Cells	MDK â†’ NCL	MGO_BPA	Stromal	Epithelial	Stromal-to-Epithelial
Cycling Cells.2+ Pericytes	Basal Cells	PTN	PTN	SDC4	SDC4	0.7615384615384615	0.20601851851851852	0.26465482250701056	1.5555158251256207	0.9100853238163156	0	0	0.9100853238163156	12	pvalue	lr.mean	Cycling Cells.2+ Pericytes â†’ Basal Cells	PTN â†’ SDC4	MGO_BPA	Stromal	Epithelial	Stromal-to-Epithelial
Cycling Cells.2+ Pericytes	Basal Cells	HAPLN1	HAPLN1	PRTG	PRTG	0.7230769230769231	0.30092592592592593	0.4714381757933011	1.5025477674945265	0.9869929716439138	0	0	0.9869929716439138	12	pvalue	lr.mean	Cycling Cells.2+ Pericytes â†’ Basal Cells	HAPLN1 â†’ PRTG	MGO_BPA	Stromal	Epithelial	Stromal-to-Epithelial
Cycling Cells.2+ Pericytes	Basal Cells	ETV5	ETV5	ERBB2	ERBB2	0.6307692307692307	0.4722222222222222	0.644853	1.1562063032943939	0.9005294436065084	0	0	0.9005294436065084	12	pvalue	lr.mean	Cycling Cells.2+ Pericytes â†’ Basal Cells	ETV5 â†’ ERBB2	MGO_BPA	Stromal	Epithelial	Stromal-to-Epithelial
Cycling Cells.2+ Pericytes	Basal Cells	GPC3	GPC3	UNC5C	UNC5C	0.25384615384615383	0.5995370370370371	1.060018578976238	0.3656079889488126	0.7128132839625253	0	0	0.7128132839625253	12	pvalue	lr.mean	Cycling Cells.2+ Pericytes â†’ Basal Cells	GPC3 â†’ UNC5C	MGO_BPA	Stromal	Epithelial	Stromal-to-Epithelial
Cycling Cells.2+ Pericytes	Luminal Sec-Myo	ADAM10	ADAM10	CD44	CD44	0.42857142857142855	0.2962962962962963	0.4022741531722756	1.3548903592171422	0.8785822561947089	0	0	0.8785822561947089	12	pvalue	lr.mean	Cycling Cells.2+ Pericytes â†’ Luminal Sec-Myo	ADAM10 â†’ CD44	MGO_BPA	Stromal	Epithelial	Stromal-to-Epithelial
Cycling Cells.2+ Pericytes	Luminal Sec-Myo	ADAM10	ADAM10	AXL	AXL	0.2857142857142857	0.2962962962962963	0.4022741531722756	0.7808928808664461	0.5915835170193608	0.003	0.003	0.5915835170193608	2.5228787451355723	pvalue	lr.mean	Cycling Cells.2+ Pericytes â†’ Luminal Sec-Myo	ADAM10 â†’ AXL	MGO_BPA	Stromal	Epithelial	Stromal-to-Epithelial
Cycling Cells.2+ Pericytes	Luminal Sec-Myo	APP	APP	RPSA	RPSA	0.2857142857142857	0.75	1.3988027492951516	0.7848811487013625	1.091841948998257	0.010000000000000009	0.010000000000000009	1.091841948998257	2	pvalue	lr.mean	Cycling Cells.2+ Pericytes â†’ Luminal Sec-Myo	APP â†’ RPSA	MGO_BPA	Stromal	Epithelial	Stromal-to-Epithelial
Cycling Cells.2+ Pericytes	Luminal Sec-Myo	CD99	CD99	CD81	CD81	0.5714285714285714	0.7129629629629629	1.2554182467290484	1.251915797013353	1.2536670218712007	0.005	0.005	1.2536670218712007	2.301029995577122	pvalue	lr.mean	Cycling Cells.2+ Pericytes â†’ Luminal Sec-Myo	CD99 â†’ CD81	MGO_BPA	Stromal	Epithelial	Stromal-to-Epithelial
Cycling Cells.2+ Pericytes	Luminal Sec-Myo	COL1A1	COL1A1	CD44	CD44	0.42857142857142855	0.2523148148148148	0.34156930165867233	1.3548903592171422	0.8482298304379072	0	0	0.8482298304379072	12	pvalue	lr.mean	Cycling Cells.2+ Pericytes â†’ Luminal Sec-Myo	COL1A1 â†’ CD44	MGO_BPA	Stromal	Epithelial	Stromal-to-Epithelial
Cycling Cells.2+ Pericytes	Luminal Sec-Myo	COL2A1	COL2A1	CD44	CD44	0.42857142857142855	0.12037037037037036	0.14371951373322403	1.3548903592171422	0.7493049364751831	0	0	0.7493049364751831	12	pvalue	lr.mean	Cycling Cells.2+ Pericytes â†’ Luminal Sec-Myo	COL2A1 â†’ CD44	MGO_BPA	Stromal	Epithelial	Stromal-to-Epithelial
Cycling Cells.2+ Pericytes	Luminal Sec-Myo	FN1	FN1	CD44	CD44	0.42857142857142855	0.6898148148148148	1.1826056955474296	1.3548903592171422	1.2687480273822858	0	0	1.2687480273822858	12	pvalue	lr.mean	Cycling Cells.2+ Pericytes â†’ Luminal Sec-Myo	FN1 â†’ CD44	MGO_BPA	Stromal	Epithelial	Stromal-to-Epithelial
Cycling Cells.2+ Pericytes	Luminal Sec-Myo	LAMB1	LAMB1	CD44	CD44	0.42857142857142855	0.6736111111111112	1.152198809197262	1.3548903592171422	1.253544584207202	0	0	1.253544584207202	12	pvalue	lr.mean	Cycling Cells.2+ Pericytes â†’ Luminal Sec-Myo	LAMB1 â†’ CD44	MGO_BPA	Stromal	Epithelial	Stromal-to-Epithelial
Cycling Cells.2+ Pericytes	Luminal Sec-Myo	COL1A2	COL1A2	CD44	CD44	0.42857142857142855	0.24768518518518517	0.34386553137450904	1.3548903592171422	0.8493779452958257	0	0	0.8493779452958257	12	pvalue	lr.mean	Cycling Cells.2+ Pericytes â†’ Luminal Sec-Myo	COL1A2 â†’ CD44	MGO_BPA	Stromal	Epithelial	Stromal-to-Epithelial
Cycling Cells.2+ Pericytes	Luminal Sec-Myo	COL4A2	COL4A2	CD44	CD44	0.42857142857142855	0.3912037037037037	0.5358003994118982	1.3548903592171422	0.9453453793145201	0	0	0.9453453793145201	12	pvalue	lr.mean	Cycling Cells.2+ Pericytes â†’ Luminal Sec-Myo	COL4A2 â†’ CD44	MGO_BPA	Stromal	Epithelial	Stromal-to-Epithelial
Cycling Cells.2+ Pericytes	Luminal Sec-Myo	LAMC1	LAMC1	CD44	CD44	0.42857142857142855	0.4861111111111111	0.7418805442415244	1.3548903592171422	1.0483854517293332	0	0	1.0483854517293332	12	pvalue	lr.mean	Cycling Cells.2+ Pericytes â†’ Luminal Sec-Myo	LAMC1 â†’ CD44	MGO_BPA	Stromal	Epithelial	Stromal-to-Epithelial
Cycling Cells.2+ Pericytes	Luminal Sec-Myo	COL6A1	COL6A1	CD44	CD44	0.42857142857142855	0.24074074074074073	0.3388594785147243	1.3548903592171422	0.8468749188659332	0	0	0.8468749188659332	12	pvalue	lr.mean	Cycling Cells.2+ Pericytes â†’ Luminal Sec-Myo	COL6A1 â†’ CD44	MGO_BPA	Stromal	Epithelial	Stromal-to-Epithelial
Cycling Cells.2+ Pericytes	Luminal Sec-Myo	COL6A2	COL6A2	CD44	CD44	0.42857142857142855	0.2175925925925926	0.2881458895965382	1.3548903592171422	0.8215181244068401	0	0	0.8215181244068401	12	pvalue	lr.mean	Cycling Cells.2+ Pericytes â†’ Luminal Sec-Myo	COL6A2 â†’ CD44	MGO_BPA	Stromal	Epithelial	Stromal-to-Epithelial
Cycling Cells.2+ Pericytes	Luminal Sec-Myo	COL6A3	COL6A3	CD44	CD44	0.42857142857142855	0.1111111111111111	0.0543962	1.3548903592171422	0.7046432669703601	0	0	0.7046432669703601	12	pvalue	lr.mean	Cycling Cells.2+ Pericytes â†’ Luminal Sec-Myo	COL6A3 â†’ CD44	MGO_BPA	Stromal	Epithelial	Stromal-to-Epithelial
Cycling Cells.2+ Pericytes	Luminal Sec-Myo	LAMA1	LAMA1	CD44	CD44	0.42857142857142855	0.10185185185185185	0.1334557216723771	1.3548903592171422	0.7441730404447596	0	0	0.7441730404447596	12	pvalue	lr.mean	Cycling Cells.2+ Pericytes â†’ Luminal Sec-Myo	LAMA1 â†’ CD44	MGO_BPA	Stromal	Epithelial	Stromal-to-Epithelial
Cycling Cells.2+ Pericytes	Luminal Sec-Myo	LAMB2	LAMB2	CD44	CD44	0.42857142857142855	0.16898148148148148	0.2059063964083975	1.3548903592171422	0.7803983778127699	0	0	0.7803983778127699	12	pvalue	lr.mean	Cycling Cells.2+ Pericytes â†’ Luminal Sec-Myo	LAMB2 â†’ CD44	MGO_BPA	Stromal	Epithelial	Stromal-to-Epithelial
Cycling Cells.2+ Pericytes	Luminal Sec-Myo	LAMA4	LAMA4	CD44	CD44	0.42857142857142855	0.12731481481481483	0.18768630529873154	1.3548903592171422	0.7712883322579369	0	0	0.7712883322579369	12	pvalue	lr.mean	Cycling Cells.2+ Pericytes â†’ Luminal Sec-Myo	LAMA4 â†’ CD44	MGO_BPA	Stromal	Epithelial	Stromal-to-Epithelial
Cycling Cells.2+ Pericytes	Luminal Sec-Myo	DKK1	DKK1	KREMEN1	KREMEN1	0.14285714285714285	0.6226851851851852	1.2986651273354257	0.2760769693336202	0.787371	0.008	0.008	0.787371	2.096910012953769	pvalue	lr.mean	Cycling Cells.2+ Pericytes â†’ Luminal Sec-Myo	DKK1 â†’ KREMEN1	MGO_BPA	Stromal	Epithelial	Stromal-to-Epithelial
Cycling Cells.2+ Pericytes	Luminal Sec-Myo	VCAN	VCAN	CD44	CD44	0.42857142857142855	0.34953703703703703	0.5129484422025485	1.3548903592171422	0.9339194007098454	0	0	0.9339194007098454	12	pvalue	lr.mean	Cycling Cells.2+ Pericytes â†’ Luminal Sec-Myo	VCAN â†’ CD44	MGO_BPA	Stromal	Epithelial	Stromal-to-Epithelial
Cycling Cells.2+ Pericytes	Luminal Sec-Myo	MIF	MIF	TNFRSF10D	TNFRSF10D	0.5714285714285714	0.33564814814814814	0.431344	1.5253510844902756	0.9783476291883128	0	0	0.9783476291883128	12	pvalue	lr.mean	Cycling Cells.2+ Pericytes â†’ Luminal Sec-Myo	MIF â†’ TNFRSF10D	MGO_BPA	Stromal	Epithelial	Stromal-to-Epithelial
Cycling Cells.2+ Pericytes	Luminal Sec-Myo	MDK	MDK	SDC3	SDC3	0.14285714285714285	0.9722222222222222	2.9481706207229865	0.28465807298643825	1.6164143468547123	0.044	0.044	1.6164143468547123	1.3565473235039418	pvalue	lr.mean	Cycling Cells.2+ Pericytes â†’ Luminal Sec-Myo	MDK â†’ SDC3	MGO_BPA	Stromal	Epithelial	Stromal-to-Epithelial
Cycling Cells.2+ Pericytes	Luminal Sec-Myo	WNT5A	WNT5A	LDLR	LDLR	0.2857142857142857	0.5648148148148148	0.9610573280854612	0.5077925532253412	0.7344249406554012	0.042	0.042	0.7344249406554012	1.3767507095917588	pvalue	lr.mean	Cycling Cells.2+ Pericytes â†’ Luminal Sec-Myo	WNT5A â†’ LDLR	MGO_BPA	Stromal	Epithelial	Stromal-to-Epithelial
Cycling Cells.2+ Pericytes	Luminal Sec-Myo	WNT5A	WNT5A	RYK	RYK	0.14285714285714285	0.5648148148148148	0.9610573280854612	0.3274041098694929	0.6442307189774771	0.033	0.033	0.6442307189774771	1.4814860601089517	pvalue	lr.mean	Cycling Cells.2+ Pericytes â†’ Luminal Sec-Myo	WNT5A â†’ RYK	MGO_BPA	Stromal	Epithelial	Stromal-to-Epithelial
Cycling Cells.2+ Pericytes	Luminal Sec-Myo	WNT5A	WNT5A	MCAM	MCAM	0.2857142857142857	0.5648148148148148	0.9610573280854612	0.5563869783252473	0.7587221532053543	0.005	0.005	0.7587221532053543	2.301029995577122	pvalue	lr.mean	Cycling Cells.2+ Pericytes â†’ Luminal Sec-Myo	WNT5A â†’ MCAM	MGO_BPA	Stromal	Epithelial	Stromal-to-Epithelial
Cycling Cells.2+ Pericytes	Luminal Sec-Myo	WNT5A	WNT5A	EPHA7	EPHA7	0.14285714285714285	0.5648148148148148	0.9610573280854612	0.2688284613266382	0.6149428947060497	0.039000000000000035	0.039000000000000035	0.6149428947060497	1.4089353929623647	pvalue	lr.mean	Cycling Cells.2+ Pericytes â†’ Luminal Sec-Myo	WNT5A â†’ EPHA7	MGO_BPA	Stromal	Epithelial	Stromal-to-Epithelial
Cycling Cells.2+ Pericytes	Luminal Sec-Myo	TXLNA	TXLNA	STX3	STX3	0.2857142857142857	0.4699074074074074	0.7218990053874843	0.5829946909367762	0.6524468481621303	0.005	0.005	0.6524468481621303	2.301029995577122	pvalue	lr.mean	Cycling Cells.2+ Pericytes â†’ Luminal Sec-Myo	TXLNA â†’ STX3	MGO_BPA	Stromal	Epithelial	Stromal-to-Epithelial
Cycling Cells.2+ Pericytes	Luminal Sec-Myo	FSTL1	FSTL1	DIP2A	DIP2A	0.14285714285714285	0.6666666666666666	1.139059861663141	0.5144185257595308	0.826739	0.043	0.043	0.826739	1.3665315444103132	pvalue	lr.mean	Cycling Cells.2+ Pericytes â†’ Luminal Sec-Myo	FSTL1 â†’ DIP2A	MGO_BPA	Stromal	Epithelial	Stromal-to-Epithelial
Cycling Cells.2+ Pericytes	Luminal Sec-Myo	HRAS	HRAS	CAV1	CAV1	0.14285714285714285	0.6574074074074074	1.113074878417664	0.20389593456444635	0.6584854064910552	0.016000000000000014	0.016000000000000014	0.6584854064910552	1.7958800173169314	pvalue	lr.mean	Cycling Cells.2+ Pericytes â†’ Luminal Sec-Myo	HRAS â†’ CAV1	MGO_BPA	Stromal	Epithelial	Stromal-to-Epithelial
Cycling Cells.2+ Pericytes	Luminal Sec-Myo	COL3A1	COL3A1	DDR2	DDR2	0.14285714285714285	0.7731481481481481	1.511228833766663	0.3432427570253904	0.9272357953960267	0.047	0.047	0.9272357953960267	1.3279021420550419	pvalue	lr.mean	Cycling Cells.2+ Pericytes â†’ Luminal Sec-Myo	COL3A1 â†’ DDR2	MGO_BPA	Stromal	Epithelial	Stromal-to-Epithelial
Cycling Cells.2+ Pericytes	Luminal Sec-Myo	GPC3	GPC3	CD81	CD81	0.5714285714285714	0.5995370370370371	1.060018578976238	1.251915797013353	1.1559671879947955	0.001	0.001	1.1559671879947955	2.999999999565705	pvalue	lr.mean	Cycling Cells.2+ Pericytes â†’ Luminal Sec-Myo	GPC3 â†’ CD81	MGO_BPA	Stromal	Epithelial	Stromal-to-Epithelial
Cycling Cells.2+ Pericytes	Luminal Sec-Myo	GPC3	GPC3	IGF1R	IGF1R	0.2857142857142857	0.5995370370370371	1.060018578976238	0.5099721095365789	0.7849953442564084	0.005	0.005	0.7849953442564084	2.301029995577122	pvalue	lr.mean	Cycling Cells.2+ Pericytes â†’ Luminal Sec-Myo	GPC3 â†’ IGF1R	MGO_BPA	Stromal	Epithelial	Stromal-to-Epithelial
Cycling Cells.2+ Pericytes	Luminal Sec-Myo	GNAI2	GNAI2	IGF1R	IGF1R	0.2857142857142857	0.3773148148148148	0.5033359474952237	0.5099721095365789	0.5066540285159014	0.021	0.021	0.5066540285159014	1.6777807052453997	pvalue	lr.mean	Cycling Cells.2+ Pericytes â†’ Luminal Sec-Myo	GNAI2 â†’ IGF1R	MGO_BPA	Stromal	Epithelial	Stromal-to-Epithelial
Cycling Cells.2+ Pericytes	Luminal Sec-Myo	VIM	VIM	CD44	CD44	0.42857142857142855	0.9467592592592593	2.5234028722038895	1.3548903592171422	1.939146615710516	0	0	1.939146615710516	12	pvalue	lr.mean	Cycling Cells.2+ Pericytes â†’ Luminal Sec-Myo	VIM â†’ CD44	MGO_BPA	Stromal	Epithelial	Stromal-to-Epithelial
Cycling Cells.2+ Pericytes	Luminal Sec-Myo	TOR2A	TOR2A	ATP5F1B	ATP5F1B	0.7142857142857143	0.11574074074074074	0.150001	1.753041515175114	0.9515212467608815	0.037	0.037	0.9515212467608815	1.4317982759212668	pvalue	lr.mean	Cycling Cells.2+ Pericytes â†’ Luminal Sec-Myo	TOR2A â†’ ATP5F1B	MGO_BPA	Stromal	Epithelial	Stromal-to-Epithelial
Cycling Cells.2+ Pericytes	Luminal Sec-Myo	TIMP3	TIMP3	CD44	CD44	0.42857142857142855	0.125	0.16454956358590317	1.3548903592171422	0.7597199614015226	0	0	0.7597199614015226	12	pvalue	lr.mean	Cycling Cells.2+ Pericytes â†’ Luminal Sec-Myo	TIMP3 â†’ CD44	MGO_BPA	Stromal	Epithelial	Stromal-to-Epithelial
Cycling Cells.2+ Pericytes	Luminal Sec-Myo	LPL	LPL	CD44	CD44	0.42857142857142855	0.18518518518518517	0.2370021157943982	1.3548903592171422	0.7959462375057702	0	0	0.7959462375057702	12	pvalue	lr.mean	Cycling Cells.2+ Pericytes â†’ Luminal Sec-Myo	LPL â†’ CD44	MGO_BPA	Stromal	Epithelial	Stromal-to-Epithelial
Cycling Cells.2+ Pericytes	Luminal Sec-Myo	PKM	PKM	CD44	CD44	0.42857142857142855	0.47453703703703703	0.7329583720875006	1.3548903592171422	1.0439243656523214	0	0	1.0439243656523214	12	pvalue	lr.mean	Cycling Cells.2+ Pericytes â†’ Luminal Sec-Myo	PKM â†’ CD44	MGO_BPA	Stromal	Epithelial	Stromal-to-Epithelial
Cycling Cells.2+ Pericytes	Luminal Sec-Myo	PSEN1	PSEN1	CD44	CD44	0.42857142857142855	0.20833333333333334	0.27896476153452343	1.3548903592171422	0.8169275603758328	0	0	0.8169275603758328	12	pvalue	lr.mean	Cycling Cells.2+ Pericytes â†’ Luminal Sec-Myo	PSEN1 â†’ CD44	MGO_BPA	Stromal	Epithelial	Stromal-to-Epithelial
Cycling Cells.2+ Pericytes	Luminal Sec-Myo	HSPA8	HSPA8	LDLR	LDLR	0.2857142857142857	0.9953703703703703	3.4393871026905676	0.5077925532253412	1.9735898279579545	0.006	0.006	1.9735898279579545	2.2218487495439736	pvalue	lr.mean	Cycling Cells.2+ Pericytes â†’ Luminal Sec-Myo	HSPA8 â†’ LDLR	MGO_BPA	Stromal	Epithelial	Stromal-to-Epithelial
Cycling Cells.2+ Pericytes	Luminal Sec-Myo	MXRA5	MXRA5	AXL	AXL	0.2857142857142857	0.3425925925925926	0.47562824098592504	0.7808928808664461	0.6282605609261855	0.002	0.002	0.6282605609261855	2.698970004118871	pvalue	lr.mean	Cycling Cells.2+ Pericytes â†’ Luminal Sec-Myo	MXRA5 â†’ AXL	MGO_BPA	Stromal	Epithelial	Stromal-to-Epithelial
Cycling Cells.2+ Pericytes	Luminal HR-Major	APP	APP	CD74	CD74	0.2	0.75	1.3988027492951516	0.4377472925426811	0.9182750209189163	0.012	0.012	0.9182750209189163	1.9208187539161836	pvalue	lr.mean	Cycling Cells.2+ Pericytes â†’ Luminal HR-Major	APP â†’ CD74	MGO_BPA	Stromal	Epithelial	Stromal-to-Epithelial
Cycling Cells.2+ Pericytes	Luminal HR-Major	APP	APP	RPSA	RPSA	0.4	0.75	1.3988027492951516	1.1057156494439062	1.252259199369529	0.005	0.005	1.252259199369529	2.301029995577122	pvalue	lr.mean	Cycling Cells.2+ Pericytes â†’ Luminal HR-Major	APP â†’ RPSA	MGO_BPA	Stromal	Epithelial	Stromal-to-Epithelial
Cycling Cells.2+ Pericytes	Luminal HR-Major	APP	APP	LRP1	LRP1	0.6	0.75	1.3988027492951516	1.1249281965841122	1.261865472939632	0.033	0.033	1.261865472939632	1.4814860601089517	pvalue	lr.mean	Cycling Cells.2+ Pericytes â†’ Luminal HR-Major	APP â†’ LRP1	MGO_BPA	Stromal	Epithelial	Stromal-to-Epithelial
Cycling Cells.2+ Pericytes	Luminal HR-Major	APP	APP	LRP10	LRP10	0.2	0.75	1.3988027492951516	0.5579041740902512	0.9783534616927014	0.045	0.045	0.9783534616927014	1.3467874862150049	pvalue	lr.mean	Cycling Cells.2+ Pericytes â†’ Luminal HR-Major	APP â†’ LRP10	MGO_BPA	Stromal	Epithelial	Stromal-to-Epithelial
Cycling Cells.2+ Pericytes	Luminal HR-Major	L1CAM	L1CAM	ERBB2	ERBB2	0.8	0.1574074074074074	0.20514530969316447	1.4787374827665307	0.8419413962298476	0.038000000000000034	0.038000000000000034	0.8419413962298476	1.4202164033717606	pvalue	lr.mean	Cycling Cells.2+ Pericytes â†’ Luminal HR-Major	L1CAM â†’ ERBB2	MGO_BPA	Stromal	Epithelial	Stromal-to-Epithelial
Cycling Cells.2+ Pericytes	Luminal HR-Major	L1CAM	L1CAM	ERBB3	ERBB3	0.6	0.1574074074074074	0.20514530969316447	1.0889414920244675	0.647043	0.003	0.003	0.647043	2.5228787451355723	pvalue	lr.mean	Cycling Cells.2+ Pericytes â†’ Luminal HR-Major	L1CAM â†’ ERBB3	MGO_BPA	Stromal	Epithelial	Stromal-to-Epithelial
Cycling Cells.2+ Pericytes	Luminal HR-Major	NRG1	NRG1	ERBB2_ERBB3	ERBB3	0.6	0.1574074074074074	0.2160867519452155	1.283839487395499	0.7499631196703572	0.001	0.001	0.7499631196703572	2.999999999565705	pvalue	lr.mean	Cycling Cells.2+ Pericytes â†’ Luminal HR-Major	NRG1 â†’ ERBB3	MGO_BPA	Stromal	Epithelial	Stromal-to-Epithelial
Cycling Cells.2+ Pericytes	Luminal HR-Major	NECTIN3	NECTIN3	PVR	PVR	0.4	0.1412037037037037	0.1776503908236075	1.0047476064864873	0.5911989986550474	0.004	0.004	0.5911989986550474	2.3979400085634635	pvalue	lr.mean	Cycling Cells.2+ Pericytes â†’ Luminal HR-Major	NECTIN3 â†’ PVR	MGO_BPA	Stromal	Epithelial	Stromal-to-Epithelial
Cycling Cells.2+ Pericytes	Luminal HR-Major	NECTIN3	NECTIN3	NECTIN2	NECTIN2	0.8	0.1412037037037037	0.1776503908236075	1.6261456875696485	0.901898	0.005	0.005	0.901898	2.301029995577122	pvalue	lr.mean	Cycling Cells.2+ Pericytes â†’ Luminal HR-Major	NECTIN3 â†’ NECTIN2	MGO_BPA	Stromal	Epithelial	Stromal-to-Epithelial
Cycling Cells.2+ Pericytes	Luminal HR-Major	LAMA1	LAMA1	RPSA	RPSA	0.4	0.10185185185185185	0.1334557216723771	1.1057156494439062	0.6195856855581416	0.003	0.003	0.6195856855581416	2.5228787451355723	pvalue	lr.mean	Cycling Cells.2+ Pericytes â†’ Luminal HR-Major	LAMA1 â†’ RPSA	MGO_BPA	Stromal	Epithelial	Stromal-to-Epithelial
Cycling Cells.2+ Pericytes	Luminal HR-Major	LAMB2	LAMB2	RPSA	RPSA	0.4	0.16898148148148148	0.2059063964083975	1.1057156494439062	0.6558110229261519	0.005	0.005	0.6558110229261519	2.301029995577122	pvalue	lr.mean	Cycling Cells.2+ Pericytes â†’ Luminal HR-Major	LAMB2 â†’ RPSA	MGO_BPA	Stromal	Epithelial	Stromal-to-Epithelial
Cycling Cells.2+ Pericytes	Luminal HR-Major	SLIT3	SLIT3	ROBO2	ROBO2	0.4	0.1712962962962963	0.2302360247096863	1.03967	0.6349547840767282	0	0	0.6349547840767282	12	pvalue	lr.mean	Cycling Cells.2+ Pericytes â†’ Luminal HR-Major	SLIT3 â†’ ROBO2	MGO_BPA	Stromal	Epithelial	Stromal-to-Epithelial
Cycling Cells.2+ Pericytes	Luminal HR-Major	DKK1	DKK1	LRP6	LRP6	0.4	0.6226851851851852	1.2986651273354257	0.6696661177043172	0.9841656225198714	0.014000000000000012	0.014000000000000012	0.9841656225198714	1.8538719642907406	pvalue	lr.mean	Cycling Cells.2+ Pericytes â†’ Luminal HR-Major	DKK1 â†’ LRP6	MGO_BPA	Stromal	Epithelial	Stromal-to-Epithelial
Cycling Cells.2+ Pericytes	Luminal HR-Major	DKK1	DKK1	KREMEN1	KREMEN1	0.2	0.6226851851851852	1.2986651273354257	0.25824266800744705	0.7784538976714364	0.018000000000000016	0.018000000000000016	0.7784538976714364	1.7447274948725662	pvalue	lr.mean	Cycling Cells.2+ Pericytes â†’ Luminal HR-Major	DKK1 â†’ KREMEN1	MGO_BPA	Stromal	Epithelial	Stromal-to-Epithelial
Cycling Cells.2+ Pericytes	Luminal HR-Major	MDK	MDK	LRP1	LRP1	0.6	0.9722222222222222	2.9481706207229865	1.1249281965841122	2.036549408653549	0.012	0.012	2.036549408653549	1.9208187539161836	pvalue	lr.mean	Cycling Cells.2+ Pericytes â†’ Luminal HR-Major	MDK â†’ LRP1	MGO_BPA	Stromal	Epithelial	Stromal-to-Epithelial
Cycling Cells.2+ Pericytes	Luminal HR-Major	ANOS1	ANOS1	FGFR1	FGFR1	0.6	0.10185185185185185	0.12402757233004663	1.0043613108546627	0.5641944415923547	0.042	0.042	0.5641944415923547	1.3767507095917588	pvalue	lr.mean	Cycling Cells.2+ Pericytes â†’ Luminal HR-Major	ANOS1 â†’ FGFR1	MGO_BPA	Stromal	Epithelial	Stromal-to-Epithelial
Cycling Cells.2+ Pericytes	Luminal HR-Major	CALR	CALR	LRP1	LRP1	0.6	0.6921296296296297	1.2538189542240072	1.1249281965841122	1.1893735754040597	0.011	0.011	1.1893735754040597	1.9586073148022933	pvalue	lr.mean	Cycling Cells.2+ Pericytes â†’ Luminal HR-Major	CALR â†’ LRP1	MGO_BPA	Stromal	Epithelial	Stromal-to-Epithelial
Cycling Cells.2+ Pericytes	Luminal HR-Major	WNT5A	WNT5A	EPHA7	EPHA7	0.2	0.5648148148148148	0.9610573280854612	0.33736064410968536	0.6492089860975733	0.045	0.045	0.6492089860975733	1.3467874862150049	pvalue	lr.mean	Cycling Cells.2+ Pericytes â†’ Luminal HR-Major	WNT5A â†’ EPHA7	MGO_BPA	Stromal	Epithelial	Stromal-to-Epithelial
Cycling Cells.2+ Pericytes	Luminal HR-Major	WNT5A	WNT5A	ANTXR1	ANTXR1	0.2	0.5648148148148148	0.9610573280854612	0.4826592648617808	0.721858	0.001	0.001	0.721858	2.999999999565705	pvalue	lr.mean	Cycling Cells.2+ Pericytes â†’ Luminal HR-Major	WNT5A â†’ ANTXR1	MGO_BPA	Stromal	Epithelial	Stromal-to-Epithelial
Cycling Cells.2+ Pericytes	Luminal HR-Major	WNT5A	WNT5A	FZD4	FZD4	0.4	0.5648148148148148	0.9610573280854612	0.7702870948196741	0.8656722114525677	0	0	0.8656722114525677	12	pvalue	lr.mean	Cycling Cells.2+ Pericytes â†’ Luminal HR-Major	WNT5A â†’ FZD4	MGO_BPA	Stromal	Epithelial	Stromal-to-Epithelial
Cycling Cells.2+ Pericytes	Luminal HR-Major	COPA	COPA	CD74	CD74	0.2	0.6689814814814815	1.1507000113390513	0.4377472925426811	0.7942236519408662	0.002	0.002	0.7942236519408662	2.698970004118871	pvalue	lr.mean	Cycling Cells.2+ Pericytes â†’ Luminal HR-Major	COPA â†’ CD74	MGO_BPA	Stromal	Epithelial	Stromal-to-Epithelial
Cycling Cells.2+ Pericytes	Luminal HR-Major	WNT5A	WNT5A	FZD1	FZD1	0.2	0.5648148148148148	0.9610573280854612	0.492734	0.7268954515057596	0.003	0.003	0.7268954515057596	2.5228787451355723	pvalue	lr.mean	Cycling Cells.2+ Pericytes â†’ Luminal HR-Major	WNT5A â†’ FZD1	MGO_BPA	Stromal	Epithelial	Stromal-to-Epithelial
Cycling Cells.2+ Pericytes	Luminal HR-Major	TXLNA	TXLNA	STX3	STX3	0.2	0.4699074074074074	0.7218990053874843	0.3969998125344097	0.559449	0.036	0.036	0.559449	1.4436974992206486	pvalue	lr.mean	Cycling Cells.2+ Pericytes â†’ Luminal HR-Major	TXLNA â†’ STX3	MGO_BPA	Stromal	Epithelial	Stromal-to-Epithelial
Cycling Cells.2+ Pericytes	Luminal HR-Major	GNAS	GNAS	PTGDR	PTGDR	0.2	0.49537037037037035	0.7691412722721692	0.3998405101460761	0.5844908912091227	0.002	0.002	0.5844908912091227	2.698970004118871	pvalue	lr.mean	Cycling Cells.2+ Pericytes â†’ Luminal HR-Major	GNAS â†’ PTGDR	MGO_BPA	Stromal	Epithelial	Stromal-to-Epithelial
Cycling Cells.2+ Pericytes	Luminal HR-Major	TIMP1	TIMP1	CD63	CD63	1	0.8310185185185185	1.7349489037194519	2.1942740165526358	1.9646114601360438	0.029000000000000026	0.029000000000000026	1.9646114601360438	1.537602002086068	pvalue	lr.mean	Cycling Cells.2+ Pericytes â†’ Luminal HR-Major	TIMP1 â†’ CD63	MGO_BPA	Stromal	Epithelial	Stromal-to-Epithelial
Cycling Cells.2+ Pericytes	Luminal HR-Major	TFPI	TFPI	LRP1	LRP1	0.6	0.18981481481481483	0.24650766346271558	1.1249281965841122	0.685718	0.033	0.033	0.685718	1.4814860601089517	pvalue	lr.mean	Cycling Cells.2+ Pericytes â†’ Luminal HR-Major	TFPI â†’ LRP1	MGO_BPA	Stromal	Epithelial	Stromal-to-Epithelial
Cycling Cells.2+ Pericytes	Luminal HR-Major	HSP90AA1	HSP90AA1	CFTR	CFTR	0.2	0.9212962962962963	2.2871947499975747	0.3852141280221731	1.336204439009874	0	0	1.336204439009874	12	pvalue	lr.mean	Cycling Cells.2+ Pericytes â†’ Luminal HR-Major	HSP90AA1 â†’ CFTR	MGO_BPA	Stromal	Epithelial	Stromal-to-Epithelial
Cycling Cells.2+ Pericytes	Luminal HR-Major	SERPINE2	SERPINE2	LRP1	LRP1	0.6	0.44212962962962965	0.656992	1.1249281965841122	0.8909602495461426	0.016000000000000014	0.016000000000000014	0.8909602495461426	1.7958800173169314	pvalue	lr.mean	Cycling Cells.2+ Pericytes â†’ Luminal HR-Major	SERPINE2 â†’ LRP1	MGO_BPA	Stromal	Epithelial	Stromal-to-Epithelial
Cycling Cells.2+ Pericytes	Luminal HR-Major	LPL	LPL	LRP1	LRP1	0.6	0.18518518518518517	0.2370021157943982	1.1249281965841122	0.6809651561892552	0.030000000000000027	0.030000000000000027	0.6809651561892552	1.5228787452658608	pvalue	lr.mean	Cycling Cells.2+ Pericytes â†’ Luminal HR-Major	LPL â†’ LRP1	MGO_BPA	Stromal	Epithelial	Stromal-to-Epithelial
Cycling Cells.2+ Pericytes	Luminal HR-Major	DNAJB11	DNAJB11	PRTG	PRTG	1	0.5277777777777778	0.8141812251984915	2.129284205644808	1.4717327154216497	0.001	0.001	1.4717327154216497	2.999999999565705	pvalue	lr.mean	Cycling Cells.2+ Pericytes â†’ Luminal HR-Major	DNAJB11 â†’ PRTG	MGO_BPA	Stromal	Epithelial	Stromal-to-Epithelial
Cycling Cells.2+ Pericytes	Luminal HR-Major	TIMP1	TIMP1	FGFR2	FGFR2	0.2	0.8310185185185185	1.7349489037194519	0.4563486401665222	1.095648771942987	0.004	0.004	1.095648771942987	2.3979400085634635	pvalue	lr.mean	Cycling Cells.2+ Pericytes â†’ Luminal HR-Major	TIMP1 â†’ FGFR2	MGO_BPA	Stromal	Epithelial	Stromal-to-Epithelial
Cycling Cells.2+ Pericytes	Luminal HR-Major	MMP2	MMP2	FGFR1	FGFR1	0.6	0.5833333333333334	0.9907145905414206	1.0043613108546627	0.9975379506980417	0.021	0.021	0.9975379506980417	1.6777807052453997	pvalue	lr.mean	Cycling Cells.2+ Pericytes â†’ Luminal HR-Major	MMP2 â†’ FGFR1	MGO_BPA	Stromal	Epithelial	Stromal-to-Epithelial
Cycling Cells.2+ Pericytes	Luminal HR-Major	LMAN1	LMAN1	MCFD2	MCFD2	0.8	0.38425925925925924	0.5561191880408736	1.4745197321537318	1.0153194600973028	0.003	0.003	1.0153194600973028	2.5228787451355723	pvalue	lr.mean	Cycling Cells.2+ Pericytes â†’ Luminal HR-Major	LMAN1 â†’ MCFD2	MGO_BPA	Stromal	Epithelial	Stromal-to-Epithelial
Cycling Cells.2+ Pericytes	Luminal HR-Major	WNT5A	WNT5A	VANGL2	VANGL2	0.4	0.5648148148148148	0.9610573280854612	0.5290314305862822	0.7450443793358716	0.042	0.042	0.7450443793358716	1.3767507095917588	pvalue	lr.mean	Cycling Cells.2+ Pericytes â†’ Luminal HR-Major	WNT5A â†’ VANGL2	MGO_BPA	Stromal	Epithelial	Stromal-to-Epithelial
Cycling Cells.2+ Pericytes	Luminal HR-Major	GPC3	GPC3	LRP1	LRP1	0.6	0.5995370370370371	1.060018578976238	1.1249281965841122	1.092473387780175	0.009	0.009	1.092473387780175	2.0457574905124196	pvalue	lr.mean	Cycling Cells.2+ Pericytes â†’ Luminal HR-Major	GPC3 â†’ LRP1	MGO_BPA	Stromal	Epithelial	Stromal-to-Epithelial
Cycling Cells.2+ Pericytes	Luminal HR-Major	HSP90B1	HSP90B1	LRP1	LRP1	0.6	0.5972222222222222	1.004772462375428	1.1249281965841122	1.06485	0.020000000000000018	0.020000000000000018	1.06485	1.6989700043143037	pvalue	lr.mean	Cycling Cells.2+ Pericytes â†’ Luminal HR-Major	HSP90B1 â†’ LRP1	MGO_BPA	Stromal	Epithelial	Stromal-to-Epithelial
Cycling Cells.2+ Pericytes	Luminal HR-Major	MDK	MDK	SORL1	SORL1	0.2	0.9722222222222222	2.9481706207229865	0.2459983268731361	1.5970844737980614	0.021	0.021	1.5970844737980614	1.6777807052453997	pvalue	lr.mean	Cycling Cells.2+ Pericytes â†’ Luminal HR-Major	MDK â†’ SORL1	MGO_BPA	Stromal	Epithelial	Stromal-to-Epithelial
Cycling Cells.2+ Pericytes	Luminal HR-Major	HSP90B1	HSP90B1	ERBB2	ERBB2	0.8	0.5972222222222222	1.004772462375428	1.4787374827665307	1.2417549725709793	0.028000000000000025	0.028000000000000025	1.2417549725709793	1.5528419686422699	pvalue	lr.mean	Cycling Cells.2+ Pericytes â†’ Luminal HR-Major	HSP90B1 â†’ ERBB2	MGO_BPA	Stromal	Epithelial	Stromal-to-Epithelial
Cycling Cells.2+ Pericytes	Luminal HR-Major	HSP90AA1	HSP90AA1	ERBB2	ERBB2	0.8	0.9212962962962963	2.2871947499975747	1.4787374827665307	1.8829661163820526	0.007	0.007	1.8829661163820526	2.1549019599237007	pvalue	lr.mean	Cycling Cells.2+ Pericytes â†’ Luminal HR-Major	HSP90AA1 â†’ ERBB2	MGO_BPA	Stromal	Epithelial	Stromal-to-Epithelial
Cycling Cells.2+ Pericytes	Luminal HR-Major	MDK	MDK	GPC2	GPC2	0.2	0.9722222222222222	2.9481706207229865	0.3417085115579319	1.6449395661404593	0.019000000000000017	0.019000000000000017	1.6449395661404593	1.721246399024313	pvalue	lr.mean	Cycling Cells.2+ Pericytes â†’ Luminal HR-Major	MDK â†’ GPC2	MGO_BPA	Stromal	Epithelial	Stromal-to-Epithelial
Cycling Cells.2+ Pericytes	Luminal HR-Major	S100A4	S100A4	ERBB3	ERBB3	0.6	0.14351851851851852	0.11284288489653459	1.0889414920244675	0.6008921884605011	0.005	0.005	0.6008921884605011	2.301029995577122	pvalue	lr.mean	Cycling Cells.2+ Pericytes â†’ Luminal HR-Major	S100A4 â†’ ERBB3	MGO_BPA	Stromal	Epithelial	Stromal-to-Epithelial
Cycling Cells.2+ Pericytes	Luminal HR-Major	SPARC	SPARC	FGFR1	FGFR1	0.6	0.5509259259259259	0.8798530399969721	1.0043613108546627	0.9421071754258175	0.047	0.047	0.9421071754258175	1.3279021420550419	pvalue	lr.mean	Cycling Cells.2+ Pericytes â†’ Luminal HR-Major	SPARC â†’ FGFR1	MGO_BPA	Stromal	Epithelial	Stromal-to-Epithelial
Cycling Cells.2+ Pericytes	Luminal HR-Major	HAPLN1	HAPLN1	PRTG	PRTG	1	0.30092592592592593	0.4714381757933011	2.129284205644808	1.3003611907190546	0.001	0.001	1.3003611907190546	2.999999999565705	pvalue	lr.mean	Cycling Cells.2+ Pericytes â†’ Luminal HR-Major	HAPLN1 â†’ PRTG	MGO_BPA	Stromal	Epithelial	Stromal-to-Epithelial
Cycling Cells.2+ Pericytes	Luminal HR-Major	ETV5	ETV5	ERBB2	ERBB2	0.8	0.4722222222222222	0.644853	1.4787374827665307	1.0617950333425767	0.029000000000000026	0.029000000000000026	1.0617950333425767	1.537602002086068	pvalue	lr.mean	Cycling Cells.2+ Pericytes â†’ Luminal HR-Major	ETV5 â†’ ERBB2	MGO_BPA	Stromal	Epithelial	Stromal-to-Epithelial
Fibromatrix	Luminal Sec	SERPINE2	SERPINE2	LRP1	LRP1	0.11144578313253012	0.6413043478260869	1.1068236150471067	0.19343269784137948	0.650128	0	0	0.650128	12	pvalue	lr.mean	Fibromatrix â†’ Luminal Sec	SERPINE2 â†’ LRP1	MGO_BPA	Stromal	Epithelial	Stromal-to-Epithelial
Fibromatrix	Luminal Sec	MMP2	MMP2	FGFR1	FGFR1	0.1144578313253012	0.7065217391304348	1.1773916498175907	0.2168186255844434	0.697105	0.024	0.024	0.697105	1.6197887582702981	pvalue	lr.mean	Fibromatrix â†’ Luminal Sec	MMP2 â†’ FGFR1	MGO_BPA	Stromal	Epithelial	Stromal-to-Epithelial
Fibromatrix	Luminal Sec	TNC	TNC	SDC4	SDC4	0.13855421686746988	0.75	1.452625311209887	0.27085544014616886	0.86174	0	0	0.86174	12	pvalue	lr.mean	Fibromatrix â†’ Luminal Sec	TNC â†’ SDC4	MGO_BPA	Stromal	Epithelial	Stromal-to-Epithelial
Fibromatrix	Luminal Sec	HSP90B1	HSP90B1	LRP1	LRP1	0.11144578313253012	0.7282608695652174	1.432894164191463	0.19343269784137948	0.8131634310164212	0.001	0.001	0.8131634310164212	2.999999999565705	pvalue	lr.mean	Fibromatrix â†’ Luminal Sec	HSP90B1 â†’ LRP1	MGO_BPA	Stromal	Epithelial	Stromal-to-Epithelial
Fibromatrix	Luminal Sec	HSP90B1	HSP90B1	ERBB2	ERBB2	0.19879518072289157	0.7282608695652174	1.432894164191463	0.3803299179443101	0.9066120410678865	0.016000000000000014	0.016000000000000014	0.9066120410678865	1.7958800173169314	pvalue	lr.mean	Fibromatrix â†’ Luminal Sec	HSP90B1 â†’ ERBB2	MGO_BPA	Stromal	Epithelial	Stromal-to-Epithelial
Fibromatrix	LumSec-Basal	APP	APP	TNFRSF21	TNFRSF21	0.4864864864864865	0.8695652173913043	1.6650493487344828	0.9416842663296681	1.3033668075320755	0	0	1.3033668075320755	12	pvalue	lr.mean	Fibromatrix â†’ LumSec-Basal	APP â†’ TNFRSF21	MGO_BPA	Stromal	Epithelial	Stromal-to-Epithelial
Fibromatrix	LumSec-Basal	APP	APP	RPSA	RPSA	0.13513513513513514	0.8695652173913043	1.6650493487344828	0.21466617501659077	0.9398577618755368	0.019000000000000017	0.019000000000000017	0.9398577618755368	1.721246399024313	pvalue	lr.mean	Fibromatrix â†’ LumSec-Basal	APP â†’ RPSA	MGO_BPA	Stromal	Epithelial	Stromal-to-Epithelial
Fibromatrix	LumSec-Basal	APP	APP	VLDLR	VLDLR	0.22972972972972974	0.8695652173913043	1.6650493487344828	0.4086762654339626	1.0368628070842227	0	0	1.0368628070842227	12	pvalue	lr.mean	Fibromatrix â†’ LumSec-Basal	APP â†’ VLDLR	MGO_BPA	Stromal	Epithelial	Stromal-to-Epithelial
Fibromatrix	LumSec-Basal	APP	APP	APLP2	APLP2	0.40540540540540543	0.8695652173913043	1.6650493487344828	0.7051278085787906	1.1850885786566367	0.023	0.023	1.1850885786566367	1.6382721639635245	pvalue	lr.mean	Fibromatrix â†’ LumSec-Basal	APP â†’ APLP2	MGO_BPA	Stromal	Epithelial	Stromal-to-Epithelial
Fibromatrix	LumSec-Basal	APP	APP	LRP10	LRP10	0.1891891891891892	0.8695652173913043	1.6650493487344828	0.27339415028421915	0.969222	0	0	0.969222	12	pvalue	lr.mean	Fibromatrix â†’ LumSec-Basal	APP â†’ LRP10	MGO_BPA	Stromal	Epithelial	Stromal-to-Epithelial
Fibromatrix	LumSec-Basal	CD99	CD99	CD81	CD81	0.17567567567567569	0.8586956521739131	1.9760094064235418	0.2816533109444321	1.1288313586839869	0	0	1.1288313586839869	12	pvalue	lr.mean	Fibromatrix â†’ LumSec-Basal	CD99 â†’ CD81	MGO_BPA	Stromal	Epithelial	Stromal-to-Epithelial
Fibromatrix	LumSec-Basal	L1CAM	L1CAM	ERBB2	ERBB2	0.5135135135135135	0.22826086956521738	0.3914307157144595	1.0095323002650722	0.7004815079897658	0	0	0.7004815079897658	12	pvalue	lr.mean	Fibromatrix â†’ LumSec-Basal	L1CAM â†’ ERBB2	MGO_BPA	Stromal	Epithelial	Stromal-to-Epithelial
Fibromatrix	LumSec-Basal	NECTIN3	NECTIN3	NECTIN2	NECTIN2	0.36486486486486486	0.31521739130434784	0.4260508082753771	0.6458249491013022	0.5359378786883396	0	0	0.5359378786883396	12	pvalue	lr.mean	Fibromatrix â†’ LumSec-Basal	NECTIN3 â†’ NECTIN2	MGO_BPA	Stromal	Epithelial	Stromal-to-Epithelial
Fibromatrix	LumSec-Basal	COL1A1	COL1A1	SDC1	SDC1	0.33783783783783783	0.358696	0.7278736619149547	0.5500997634545467	0.6389867126847507	0.001	0.001	0.6389867126847507	2.999999999565705	pvalue	lr.mean	Fibromatrix â†’ LumSec-Basal	COL1A1 â†’ SDC1	MGO_BPA	Stromal	Epithelial	Stromal-to-Epithelial
Fibromatrix	LumSec-Basal	FN1	FN1	SDC1	SDC1	0.33783783783783783	0.967391	2.7234426908530485	0.5500997634545467	1.6367712271537975	0	0	1.6367712271537975	12	pvalue	lr.mean	Fibromatrix â†’ LumSec-Basal	FN1 â†’ SDC1	MGO_BPA	Stromal	Epithelial	Stromal-to-Epithelial
Fibromatrix	LumSec-Basal	FN1	FN1	PLAUR	PLAUR	0.14864864864864866	0.967391	2.7234426908530485	0.22615078855569104	1.4747967397043698	0	0	1.4747967397043698	12	pvalue	lr.mean	Fibromatrix â†’ LumSec-Basal	FN1 â†’ PLAUR	MGO_BPA	Stromal	Epithelial	Stromal-to-Epithelial
Fibromatrix	LumSec-Basal	COL1A2	COL1A2	SDC1	SDC1	0.33783783783783783	0.32608695652173914	0.5501448088364064	0.5500997634545467	0.5501222861454765	0.016000000000000014	0.016000000000000014	0.5501222861454765	1.7958800173169314	pvalue	lr.mean	Fibromatrix â†’ LumSec-Basal	COL1A2 â†’ SDC1	MGO_BPA	Stromal	Epithelial	Stromal-to-Epithelial
Fibromatrix	LumSec-Basal	COL4A2	COL4A2	SDC1	SDC1	0.33783783783783783	0.5652173913043478	0.9686638581599858	0.5500997634545467	0.7593818108072663	0	0	0.7593818108072663	12	pvalue	lr.mean	Fibromatrix â†’ LumSec-Basal	COL4A2 â†’ SDC1	MGO_BPA	Stromal	Epithelial	Stromal-to-Epithelial
Fibromatrix	LumSec-Basal	COL6A1	COL6A1	SDC1	SDC1	0.33783783783783783	0.358696	0.5711530211755729	0.5500997634545467	0.5606263923150598	0.004	0.004	0.5606263923150598	2.3979400085634635	pvalue	lr.mean	Fibromatrix â†’ LumSec-Basal	COL6A1 â†’ SDC1	MGO_BPA	Stromal	Epithelial	Stromal-to-Epithelial
Fibromatrix	LumSec-Basal	COL6A2	COL6A2	SDC1	SDC1	0.33783783783783783	0.358696	0.5259411149478666	0.5500997634545467	0.5380204392012067	0.003	0.003	0.5380204392012067	2.5228787451355723	pvalue	lr.mean	Fibromatrix â†’ LumSec-Basal	COL6A2 â†’ SDC1	MGO_BPA	Stromal	Epithelial	Stromal-to-Epithelial
Fibromatrix	LumSec-Basal	TNC	TNC	SDC1	SDC1	0.33783783783783783	0.75	1.452625311209887	0.5500997634545467	1.0013625373322168	0	0	1.0013625373322168	12	pvalue	lr.mean	Fibromatrix â†’ LumSec-Basal	TNC â†’ SDC1	MGO_BPA	Stromal	Epithelial	Stromal-to-Epithelial
Fibromatrix	LumSec-Basal	HGF	HGF	SDC1	SDC1	0.33783783783783783	0.25	0.5066549524611166	0.5500997634545467	0.5283773579578317	0.001	0.001	0.5283773579578317	2.999999999565705	pvalue	lr.mean	Fibromatrix â†’ LumSec-Basal	HGF â†’ SDC1	MGO_BPA	Stromal	Epithelial	Stromal-to-Epithelial
Fibromatrix	LumSec-Basal	NID1	NID1	PTPRF	PTPRF	0.5405405405405406	0.4782608695652174	0.7584274300812387	1.2292321205437227	0.9938297753124807	0	0	0.9938297753124807	12	pvalue	lr.mean	Fibromatrix â†’ LumSec-Basal	NID1 â†’ PTPRF	MGO_BPA	Stromal	Epithelial	Stromal-to-Epithelial
Fibromatrix	LumSec-Basal	WNT5A	WNT5A	FZD6	FZD6	0.4594594594594595	0.40217391304347827	0.6895818438368045	0.9655140345404816	0.8275479391886431	0	0	0.8275479391886431	12	pvalue	lr.mean	Fibromatrix â†’ LumSec-Basal	WNT5A â†’ FZD6	MGO_BPA	Stromal	Epithelial	Stromal-to-Epithelial
Fibromatrix	LumSec-Basal	COPA	COPA	P2RY6	P2RY6	0.22972972972972974	0.8152173913043478	1.5869700554486843	0.4074489724206202	0.9972095139346523	0	0	0.9972095139346523	12	pvalue	lr.mean	Fibromatrix â†’ LumSec-Basal	COPA â†’ P2RY6	MGO_BPA	Stromal	Epithelial	Stromal-to-Epithelial
Fibromatrix	LumSec-Basal	YBX1	YBX1	NOTCH1	NOTCH1	0.10810810810810811	0.6195652173913043	1.0289190118744191	0.19394023849558167	0.6114296251850004	0	0	0.6114296251850004	12	pvalue	lr.mean	Fibromatrix â†’ LumSec-Basal	YBX1 â†’ NOTCH1	MGO_BPA	Stromal	Epithelial	Stromal-to-Epithelial
Fibromatrix	LumSec-Basal	SEMA3A	SEMA3A	NRP2	NRP2	0.32432432432432434	0.40217391304347827	0.5665600590552176	0.6030709066855285	0.5848154828703731	0.044	0.044	0.5848154828703731	1.3565473235039418	pvalue	lr.mean	Fibromatrix â†’ LumSec-Basal	SEMA3A â†’ NRP2	MGO_BPA	Stromal	Epithelial	Stromal-to-Epithelial
Fibromatrix	LumSec-Basal	TIMP1	TIMP1	CD63	CD63	0.6891891891891891	0.9347826086956522	2.4406053372456418	1.5937966037296347	2.017200970487638	0	0	2.017200970487638	12	pvalue	lr.mean	Fibromatrix â†’ LumSec-Basal	TIMP1 â†’ CD63	MGO_BPA	Stromal	Epithelial	Stromal-to-Epithelial
Fibromatrix	LumSec-Basal	SFRP1	SFRP1	FZD6	FZD6	0.4594594594594595	0.5217391304347826	0.9523048869928469	0.9655140345404816	0.9589094607666642	0	0	0.9589094607666642	12	pvalue	lr.mean	Fibromatrix â†’ LumSec-Basal	SFRP1 â†’ FZD6	MGO_BPA	Stromal	Epithelial	Stromal-to-Epithelial
Fibromatrix	LumSec-Basal	HGF	HGF	ST14	ST14	0.3783783783783784	0.25	0.5066549524611166	0.7950829661637351	0.6508689593124258	0	0	0.6508689593124258	12	pvalue	lr.mean	Fibromatrix â†’ LumSec-Basal	HGF â†’ ST14	MGO_BPA	Stromal	Epithelial	Stromal-to-Epithelial
Fibromatrix	LumSec-Basal	CTHRC1	CTHRC1	FZD6	FZD6	0.4594594594594595	0.14130434782608695	0.20845733420259502	0.9655140345404816	0.5869856843715383	0	0	0.5869856843715383	12	pvalue	lr.mean	Fibromatrix â†’ LumSec-Basal	CTHRC1 â†’ FZD6	MGO_BPA	Stromal	Epithelial	Stromal-to-Epithelial
Fibromatrix	LumSec-Basal	COL18A1	COL18A1	GPC4	GPC4	0.25675675675675674	0.358696	0.5893011659992932	0.5218760861608825	0.5555886260800879	0	0	0.5555886260800879	12	pvalue	lr.mean	Fibromatrix â†’ LumSec-Basal	COL18A1 â†’ GPC4	MGO_BPA	Stromal	Epithelial	Stromal-to-Epithelial
Fibromatrix	LumSec-Basal	TGM2	TGM2	SDC4	SDC4	0.44594594594594594	0.17391304347826086	0.19455185580383272	0.9184747889179121	0.5565133223608725	0	0	0.5565133223608725	12	pvalue	lr.mean	Fibromatrix â†’ LumSec-Basal	TGM2 â†’ SDC4	MGO_BPA	Stromal	Epithelial	Stromal-to-Epithelial
Fibromatrix	LumSec-Basal	ANXA1	ANXA1	DYSF	DYSF	0.20270270270270271	0.717391	1.3660470504036142	0.27651508758615123	0.8212810689948827	0	0	0.8212810689948827	12	pvalue	lr.mean	Fibromatrix â†’ LumSec-Basal	ANXA1 â†’ DYSF	MGO_BPA	Stromal	Epithelial	Stromal-to-Epithelial
Fibromatrix	LumSec-Basal	SERPINE2	SERPINE2	LRP1	LRP1	0.1891891891891892	0.6413043478260869	1.1068236150471067	0.21573766224675942	0.6612806386469331	0	0	0.6612806386469331	12	pvalue	lr.mean	Fibromatrix â†’ LumSec-Basal	SERPINE2 â†’ LRP1	MGO_BPA	Stromal	Epithelial	Stromal-to-Epithelial
Fibromatrix	LumSec-Basal	MDK	MDK	SDC4	SDC4	0.44594594594594594	1	2.81769	0.9184747889179121	1.868083639672016	0	0	1.868083639672016	12	pvalue	lr.mean	Fibromatrix â†’ LumSec-Basal	MDK â†’ SDC4	MGO_BPA	Stromal	Epithelial	Stromal-to-Epithelial
Fibromatrix	LumSec-Basal	BSG	BSG	SLC16A1	SLC16A1	0.16216216216216217	0.6521739130434783	1.1249412731264674	0.24463734834022102	0.6847893107333443	0.015000000000000013	0.015000000000000013	0.6847893107333443	1.8239087409153654	pvalue	lr.mean	Fibromatrix â†’ LumSec-Basal	BSG â†’ SLC16A1	MGO_BPA	Stromal	Epithelial	Stromal-to-Epithelial
Fibromatrix	LumSec-Basal	DNAJB11	DNAJB11	PRTG	PRTG	0.5	0.6195652173913043	0.9513456711209549	0.9777219217356798	0.9645337964283174	0.001	0.001	0.9645337964283174	2.999999999565705	pvalue	lr.mean	Fibromatrix â†’ LumSec-Basal	DNAJB11 â†’ PRTG	MGO_BPA	Stromal	Epithelial	Stromal-to-Epithelial
Fibromatrix	LumSec-Basal	TGFB1	TGFB1	SMAD3	SMAD3	0.3108108108108108	0.358696	0.5698705075122481	0.46361527920653045	0.5167428933593893	0.003	0.003	0.5167428933593893	2.5228787451355723	pvalue	lr.mean	Fibromatrix â†’ LumSec-Basal	TGFB1 â†’ SMAD3	MGO_BPA	Stromal	Epithelial	Stromal-to-Epithelial
Fibromatrix	LumSec-Basal	TFPI	TFPI	SDC4	SDC4	0.44594594594594594	0.2826086956521739	0.37765894684906204	0.9184747889179121	0.6480668678834871	0	0	0.6480668678834871	12	pvalue	lr.mean	Fibromatrix â†’ LumSec-Basal	TFPI â†’ SDC4	MGO_BPA	Stromal	Epithelial	Stromal-to-Epithelial
Fibromatrix	LumSec-Basal	TNC	TNC	SDC4	SDC4	0.44594594594594594	0.75	1.452625311209887	0.9184747889179121	1.1855500500638996	0	0	1.1855500500638996	12	pvalue	lr.mean	Fibromatrix â†’ LumSec-Basal	TNC â†’ SDC4	MGO_BPA	Stromal	Epithelial	Stromal-to-Epithelial
Fibromatrix	LumSec-Basal	HSP90B1	HSP90B1	LRP1	LRP1	0.1891891891891892	0.7282608695652174	1.432894164191463	0.21573766224675942	0.8243159132191112	0.003	0.003	0.8243159132191112	2.5228787451355723	pvalue	lr.mean	Fibromatrix â†’ LumSec-Basal	HSP90B1 â†’ LRP1	MGO_BPA	Stromal	Epithelial	Stromal-to-Epithelial
Fibromatrix	LumSec-Basal	HSP90B1	HSP90B1	ERBB2	ERBB2	0.5135135135135135	0.7282608695652174	1.432894164191463	1.0095323002650722	1.2212132322282676	0	0	1.2212132322282676	12	pvalue	lr.mean	Fibromatrix â†’ LumSec-Basal	HSP90B1 â†’ ERBB2	MGO_BPA	Stromal	Epithelial	Stromal-to-Epithelial
Fibromatrix	LumSec-Basal	HSP90AA1	HSP90AA1	ERBB2	ERBB2	0.5135135135135135	0.9239130434782609	2.3233642807034487	1.0095323002650722	1.6664482904842606	0	0	1.6664482904842606	12	pvalue	lr.mean	Fibromatrix â†’ LumSec-Basal	HSP90AA1 â†’ ERBB2	MGO_BPA	Stromal	Epithelial	Stromal-to-Epithelial
Fibromatrix	LumSec-Basal	ANGPTL4	ANGPTL4	SDC4	SDC4	0.44594594594594594	0.13043478260869565	0.20735935366252553	0.9184747889179121	0.5629170712902188	0	0	0.5629170712902188	12	pvalue	lr.mean	Fibromatrix â†’ LumSec-Basal	ANGPTL4 â†’ SDC4	MGO_BPA	Stromal	Epithelial	Stromal-to-Epithelial
Fibromatrix	LumSec-Basal	PTN	PTN	SDC4	SDC4	0.44594594594594594	0.14130434782608695	0.15895156451919232	0.9184747889179121	0.5387131767185522	0	0	0.5387131767185522	12	pvalue	lr.mean	Fibromatrix â†’ LumSec-Basal	PTN â†’ SDC4	MGO_BPA	Stromal	Epithelial	Stromal-to-Epithelial
Fibromatrix	LumSec-Basal	ETV5	ETV5	ERBB2	ERBB2	0.5135135135135135	0.45652173913043476	0.7619039704813366	1.0095323002650722	0.8857181353732044	0	0	0.8857181353732044	12	pvalue	lr.mean	Fibromatrix â†’ LumSec-Basal	ETV5 â†’ ERBB2	MGO_BPA	Stromal	Epithelial	Stromal-to-Epithelial
Fibromatrix	Luminal Sec-Major	APP	APP	TNFRSF21	TNFRSF21	0.32051282051282054	0.8695652173913043	1.6650493487344828	0.509437	1.0872431939080085	0.048	0.048	1.0872431939080085	1.3187587626153645	pvalue	lr.mean	Fibromatrix â†’ Luminal Sec-Major	APP â†’ TNFRSF21	MGO_BPA	Stromal	Epithelial	Stromal-to-Epithelial
Fibromatrix	Luminal Sec-Major	APP	APP	NGFR	NGFR	0.3974358974358974	0.8695652173913043	1.6650493487344828	0.8149848263292203	1.2400170875318515	0	0	1.2400170875318515	12	pvalue	lr.mean	Fibromatrix â†’ Luminal Sec-Major	APP â†’ NGFR	MGO_BPA	Stromal	Epithelial	Stromal-to-Epithelial
Fibromatrix	Luminal Sec-Major	APP	APP	RPSA	RPSA	0.10256410256410256	0.8695652173913043	1.6650493487344828	0.17629993144800954	0.9206746400912462	0.039000000000000035	0.039000000000000035	0.9206746400912462	1.4089353929623647	pvalue	lr.mean	Fibromatrix â†’ Luminal Sec-Major	APP â†’ RPSA	MGO_BPA	Stromal	Epithelial	Stromal-to-Epithelial
Fibromatrix	Luminal Sec-Major	APP	APP	APLP2	APLP2	0.46153846153846156	0.8695652173913043	1.6650493487344828	1.0222197046536345	1.3436345266940588	0	0	1.3436345266940588	12	pvalue	lr.mean	Fibromatrix â†’ Luminal Sec-Major	APP â†’ APLP2	MGO_BPA	Stromal	Epithelial	Stromal-to-Epithelial
Fibromatrix	Luminal Sec-Major	APP	APP	LRP10	LRP10	0.10256410256410256	0.8695652173913043	1.6650493487344828	0.20042026144212863	0.9327348050883058	0.004	0.004	0.9327348050883058	2.3979400085634635	pvalue	lr.mean	Fibromatrix â†’ Luminal Sec-Major	APP â†’ LRP10	MGO_BPA	Stromal	Epithelial	Stromal-to-Epithelial
Fibromatrix	Luminal Sec-Major	APP	APP	NCSTN	NCSTN	0.3717948717948718	0.8695652173913043	1.6650493487344828	0.6828256520835976	1.1739375004090402	0.004	0.004	1.1739375004090402	2.3979400085634635	pvalue	lr.mean	Fibromatrix â†’ Luminal Sec-Major	APP â†’ NCSTN	MGO_BPA	Stromal	Epithelial	Stromal-to-Epithelial
Fibromatrix	Luminal Sec-Major	CD99	CD99	CD81	CD81	0.11538461538461539	0.8586956521739131	1.9760094064235418	0.17982226508525032	1.077915835754396	0	0	1.077915835754396	12	pvalue	lr.mean	Fibromatrix â†’ Luminal Sec-Major	CD99 â†’ CD81	MGO_BPA	Stromal	Epithelial	Stromal-to-Epithelial
Fibromatrix	Luminal Sec-Major	L1CAM	L1CAM	ERBB2	ERBB2	0.48717948717948717	0.22826086956521738	0.3914307157144595	1.0030845808481408	0.6972576482813001	0	0	0.6972576482813001	12	pvalue	lr.mean	Fibromatrix â†’ Luminal Sec-Major	L1CAM â†’ ERBB2	MGO_BPA	Stromal	Epithelial	Stromal-to-Epithelial
Fibromatrix	Luminal Sec-Major	L1CAM	L1CAM	EPHB2	EPHB2	0.3076923076923077	0.22826086956521738	0.3914307157144595	0.6252597257195144	0.508345	0	0	0.508345	12	pvalue	lr.mean	Fibromatrix â†’ Luminal Sec-Major	L1CAM â†’ EPHB2	MGO_BPA	Stromal	Epithelial	Stromal-to-Epithelial
Fibromatrix	Luminal Sec-Major	COL1A1	COL1A1	SDC1	SDC1	0.23076923076923078	0.358696	0.7278736619149547	0.45664321641896866	0.5922584391669616	0.004	0.004	0.5922584391669616	2.3979400085634635	pvalue	lr.mean	Fibromatrix â†’ Luminal Sec-Major	COL1A1 â†’ SDC1	MGO_BPA	Stromal	Epithelial	Stromal-to-Epithelial
Fibromatrix	Luminal Sec-Major	FN1	FN1	SDC1	SDC1	0.23076923076923078	0.967391	2.7234426908530485	0.45664321641896866	1.5900429536360086	0	0	1.5900429536360086	12	pvalue	lr.mean	Fibromatrix â†’ Luminal Sec-Major	FN1 â†’ SDC1	MGO_BPA	Stromal	Epithelial	Stromal-to-Epithelial
Fibromatrix	Luminal Sec-Major	COL4A2	COL4A2	SDC1	SDC1	0.23076923076923078	0.5652173913043478	0.9686638581599858	0.45664321641896866	0.7126535372894772	0	0	0.7126535372894772	12	pvalue	lr.mean	Fibromatrix â†’ Luminal Sec-Major	COL4A2 â†’ SDC1	MGO_BPA	Stromal	Epithelial	Stromal-to-Epithelial
Fibromatrix	Luminal Sec-Major	COL6A1	COL6A1	SDC1	SDC1	0.23076923076923078	0.358696	0.5711530211755729	0.45664321641896866	0.5138981187972708	0.024	0.024	0.5138981187972708	1.6197887582702981	pvalue	lr.mean	Fibromatrix â†’ Luminal Sec-Major	COL6A1 â†’ SDC1	MGO_BPA	Stromal	Epithelial	Stromal-to-Epithelial
Fibromatrix	Luminal Sec-Major	TNC	TNC	SDC1	SDC1	0.23076923076923078	0.75	1.452625311209887	0.45664321641896866	0.9546342638144278	0	0	0.9546342638144278	12	pvalue	lr.mean	Fibromatrix â†’ Luminal Sec-Major	TNC â†’ SDC1	MGO_BPA	Stromal	Epithelial	Stromal-to-Epithelial
Fibromatrix	Luminal Sec-Major	NID1	NID1	PTPRF	PTPRF	0.717949	0.4782608695652174	0.7584274300812387	1.9807412766206574	1.369584353350948	0	0	1.369584353350948	12	pvalue	lr.mean	Fibromatrix â†’ Luminal Sec-Major	NID1 â†’ PTPRF	MGO_BPA	Stromal	Epithelial	Stromal-to-Epithelial
Fibromatrix	Luminal Sec-Major	PTN	PTN	PLXNB2	PLXNB2	0.46153846153846156	0.14130434782608695	0.15895156451919232	0.9154432753547707	0.5371974199369814	0.034	0.034	0.5371974199369814	1.468521082944971	pvalue	lr.mean	Fibromatrix â†’ Luminal Sec-Major	PTN â†’ PLXNB2	MGO_BPA	Stromal	Epithelial	Stromal-to-Epithelial
Fibromatrix	Luminal Sec-Major	WNT5A	WNT5A	FZD6	FZD6	0.41025641025641024	0.40217391304347827	0.6895818438368045	0.7802088081793863	0.7348953260080955	0	0	0.7348953260080955	12	pvalue	lr.mean	Fibromatrix â†’ Luminal Sec-Major	WNT5A â†’ FZD6	MGO_BPA	Stromal	Epithelial	Stromal-to-Epithelial
Fibromatrix	Luminal Sec-Major	PGF	PGF	NRP2	NRP2	0.358974	0.16304347826086957	0.2065163532860166	0.8245495659675337	0.5155329596267751	0.010000000000000009	0.010000000000000009	0.5155329596267751	2	pvalue	lr.mean	Fibromatrix â†’ Luminal Sec-Major	PGF â†’ NRP2	MGO_BPA	Stromal	Epithelial	Stromal-to-Epithelial
Fibromatrix	Luminal Sec-Major	SEMA3A	SEMA3A	NRP2	NRP2	0.358974	0.40217391304347827	0.5665600590552176	0.8245495659675337	0.6955548125113756	0	0	0.6955548125113756	12	pvalue	lr.mean	Fibromatrix â†’ Luminal Sec-Major	SEMA3A â†’ NRP2	MGO_BPA	Stromal	Epithelial	Stromal-to-Epithelial
Fibromatrix	Luminal Sec-Major	GPI	GPI	AMFR	AMFR	0.2564102564102564	0.4782608695652174	0.7420372149391001	0.4434433627826365	0.5927402888608684	0.030000000000000027	0.030000000000000027	0.5927402888608684	1.5228787452658608	pvalue	lr.mean	Fibromatrix â†’ Luminal Sec-Major	GPI â†’ AMFR	MGO_BPA	Stromal	Epithelial	Stromal-to-Epithelial
Fibromatrix	Luminal Sec-Major	FSTL1	FSTL1	DIP2A	DIP2A	0.15384615384615385	0.717391	1.2536564776738393	0.21066647872570604	0.7321614781997726	0.021	0.021	0.7321614781997726	1.6777807052453997	pvalue	lr.mean	Fibromatrix â†’ Luminal Sec-Major	FSTL1 â†’ DIP2A	MGO_BPA	Stromal	Epithelial	Stromal-to-Epithelial
Fibromatrix	Luminal Sec-Major	TIMP1	TIMP1	CD63	CD63	0.6538461538461539	0.9347826086956522	2.4406053372456418	1.5188790590976562	1.979742198171649	0	0	1.979742198171649	12	pvalue	lr.mean	Fibromatrix â†’ Luminal Sec-Major	TIMP1 â†’ CD63	MGO_BPA	Stromal	Epithelial	Stromal-to-Epithelial
Fibromatrix	Luminal Sec-Major	SFRP1	SFRP1	FZD6	FZD6	0.41025641025641024	0.5217391304347826	0.9523048869928469	0.7802088081793863	0.8662568475861165	0	0	0.8662568475861165	12	pvalue	lr.mean	Fibromatrix â†’ Luminal Sec-Major	SFRP1 â†’ FZD6	MGO_BPA	Stromal	Epithelial	Stromal-to-Epithelial
Fibromatrix	Luminal Sec-Major	HGF	HGF	ST14	ST14	0.34615384615384615	0.25	0.5066549524611166	0.7354086304842345	0.6210317914726755	0	0	0.6210317914726755	12	pvalue	lr.mean	Fibromatrix â†’ Luminal Sec-Major	HGF â†’ ST14	MGO_BPA	Stromal	Epithelial	Stromal-to-Epithelial
Fibromatrix	Luminal Sec-Major	RTN4	RTN4	TNFRSF19	TNFRSF19	0.1794871794871795	0.5543478260869565	0.8825011419742131	0.323868	0.6031843776322415	0	0	0.6031843776322415	12	pvalue	lr.mean	Fibromatrix â†’ Luminal Sec-Major	RTN4 â†’ TNFRSF19	MGO_BPA	Stromal	Epithelial	Stromal-to-Epithelial
Fibromatrix	Luminal Sec-Major	COL18A1	COL18A1	GPC4	GPC4	0.5128205128205128	0.358696	0.5893011659992932	1.1713410176331642	0.8803210918162288	0	0	0.8803210918162288	12	pvalue	lr.mean	Fibromatrix â†’ Luminal Sec-Major	COL18A1 â†’ GPC4	MGO_BPA	Stromal	Epithelial	Stromal-to-Epithelial
Fibromatrix	Luminal Sec-Major	SERPINE2	SERPINE2	LRP1	LRP1	0.1794871794871795	0.6413043478260869	1.1068236150471067	0.2957086529553942	0.7012661340012505	0.002	0.002	0.7012661340012505	2.698970004118871	pvalue	lr.mean	Fibromatrix â†’ Luminal Sec-Major	SERPINE2 â†’ LRP1	MGO_BPA	Stromal	Epithelial	Stromal-to-Epithelial
Fibromatrix	Luminal Sec-Major	MDK	MDK	SDC4	SDC4	0.34615384615384615	1	2.81769	0.6894365990929711	1.7535645447595454	0.008	0.008	1.7535645447595454	2.096910012953769	pvalue	lr.mean	Fibromatrix â†’ Luminal Sec-Major	MDK â†’ SDC4	MGO_BPA	Stromal	Epithelial	Stromal-to-Epithelial
Fibromatrix	Luminal Sec-Major	DNAJB11	DNAJB11	PRTG	PRTG	0.5	0.6195652173913043	0.9513456711209549	1.0427454496790334	0.9970455603999941	0.001	0.001	0.9970455603999941	2.999999999565705	pvalue	lr.mean	Fibromatrix â†’ Luminal Sec-Major	DNAJB11 â†’ PRTG	MGO_BPA	Stromal	Epithelial	Stromal-to-Epithelial
Fibromatrix	Luminal Sec-Major	PTDSS1	PTDSS1	JMJD6	JMJD6	0.1282051282051282	0.5434782608695652	0.830284	0.2288460271654323	0.5295648453761317	0.002	0.002	0.5295648453761317	2.698970004118871	pvalue	lr.mean	Fibromatrix â†’ Luminal Sec-Major	PTDSS1 â†’ JMJD6	MGO_BPA	Stromal	Epithelial	Stromal-to-Epithelial
Fibromatrix	Luminal Sec-Major	MMP2	MMP2	FGFR1	FGFR1	0.19230769230769232	0.7065217391304348	1.1773916498175907	0.3161938020026835	0.7467927259101371	0.005	0.005	0.7467927259101371	2.301029995577122	pvalue	lr.mean	Fibromatrix â†’ Luminal Sec-Major	MMP2 â†’ FGFR1	MGO_BPA	Stromal	Epithelial	Stromal-to-Epithelial
Fibromatrix	Luminal Sec-Major	TFPI	TFPI	SDC4	SDC4	0.34615384615384615	0.2826086956521739	0.37765894684906204	0.6894365990929711	0.5335477729710165	0.001	0.001	0.5335477729710165	2.999999999565705	pvalue	lr.mean	Fibromatrix â†’ Luminal Sec-Major	TFPI â†’ SDC4	MGO_BPA	Stromal	Epithelial	Stromal-to-Epithelial
Fibromatrix	Luminal Sec-Major	TNC	TNC	SDC4	SDC4	0.34615384615384615	0.75	1.452625311209887	0.6894365990929711	1.071030955151429	0	0	1.071030955151429	12	pvalue	lr.mean	Fibromatrix â†’ Luminal Sec-Major	TNC â†’ SDC4	MGO_BPA	Stromal	Epithelial	Stromal-to-Epithelial
Fibromatrix	Luminal Sec-Major	RTN4	RTN4	NGFR	NGFR	0.3974358974358974	0.5543478260869565	0.8825011419742131	0.8149848263292203	0.8487429841517167	0	0	0.8487429841517167	12	pvalue	lr.mean	Fibromatrix â†’ Luminal Sec-Major	RTN4 â†’ NGFR	MGO_BPA	Stromal	Epithelial	Stromal-to-Epithelial
Fibromatrix	Luminal Sec-Major	HSP90B1	HSP90B1	LRP1	LRP1	0.1794871794871795	0.7282608695652174	1.432894164191463	0.2957086529553942	0.8643014085734286	0.001	0.001	0.8643014085734286	2.999999999565705	pvalue	lr.mean	Fibromatrix â†’ Luminal Sec-Major	HSP90B1 â†’ LRP1	MGO_BPA	Stromal	Epithelial	Stromal-to-Epithelial
Fibromatrix	Luminal Sec-Major	HSP90B1	HSP90B1	ERBB2	ERBB2	0.48717948717948717	0.7282608695652174	1.432894164191463	1.0030845808481408	1.2179893725198019	0	0	1.2179893725198019	12	pvalue	lr.mean	Fibromatrix â†’ Luminal Sec-Major	HSP90B1 â†’ ERBB2	MGO_BPA	Stromal	Epithelial	Stromal-to-Epithelial
Fibromatrix	Luminal Sec-Major	HSP90AA1	HSP90AA1	ERBB2	ERBB2	0.48717948717948717	0.9239130434782609	2.3233642807034487	1.0030845808481408	1.6632244307757946	0	0	1.6632244307757946	12	pvalue	lr.mean	Fibromatrix â†’ Luminal Sec-Major	HSP90AA1 â†’ ERBB2	MGO_BPA	Stromal	Epithelial	Stromal-to-Epithelial
Fibromatrix	Luminal Sec-Major	HAPLN1	HAPLN1	PRTG	PRTG	0.5	0.21739130434782608	0.3314213356484708	1.0427454496790334	0.6870833926637521	0.032	0.032	0.6870833926637521	1.494850021666522	pvalue	lr.mean	Fibromatrix â†’ Luminal Sec-Major	HAPLN1 â†’ PRTG	MGO_BPA	Stromal	Epithelial	Stromal-to-Epithelial
Fibromatrix	Luminal Sec-Major	ETV5	ETV5	ERBB2	ERBB2	0.48717948717948717	0.45652173913043476	0.7619039704813366	1.0030845808481408	0.8824942756647387	0	0	0.8824942756647387	12	pvalue	lr.mean	Fibromatrix â†’ Luminal Sec-Major	ETV5 â†’ ERBB2	MGO_BPA	Stromal	Epithelial	Stromal-to-Epithelial
Fibromatrix	Basal Cells	APP	APP	TNFRSF21	TNFRSF21	0.8461538461538461	0.8695652173913043	1.6650493487344828	1.963826781502163	1.814438065118323	0	0	1.814438065118323	12	pvalue	lr.mean	Fibromatrix â†’ Basal Cells	APP â†’ TNFRSF21	MGO_BPA	Stromal	Epithelial	Stromal-to-Epithelial
Fibromatrix	Basal Cells	APP	APP	TSPAN12	TSPAN12	0.1	0.8695652173913043	1.6650493487344828	0.17879425056103757	0.9219217996477602	0	0	0.9219217996477602	12	pvalue	lr.mean	Fibromatrix â†’ Basal Cells	APP â†’ TSPAN12	MGO_BPA	Stromal	Epithelial	Stromal-to-Epithelial
Fibromatrix	Basal Cells	APP	APP	RPSA	RPSA	0.19230769230769232	0.8695652173913043	1.6650493487344828	0.20199933171709775	0.9335243402257903	0.024	0.024	0.9335243402257903	1.6197887582702981	pvalue	lr.mean	Fibromatrix â†’ Basal Cells	APP â†’ RPSA	MGO_BPA	Stromal	Epithelial	Stromal-to-Epithelial
Fibromatrix	Basal Cells	APP	APP	VLDLR	VLDLR	0.3	0.8695652173913043	1.6650493487344828	0.43416030218256546	1.0496048254585242	0	0	1.0496048254585242	12	pvalue	lr.mean	Fibromatrix â†’ Basal Cells	APP â†’ VLDLR	MGO_BPA	Stromal	Epithelial	Stromal-to-Epithelial
Fibromatrix	Basal Cells	APP	APP	NOTCH2	NOTCH2	0.14615384615384616	0.8695652173913043	1.6650493487344828	0.20491058705891388	0.9349799678966983	0.029000000000000026	0.029000000000000026	0.9349799678966983	1.537602002086068	pvalue	lr.mean	Fibromatrix â†’ Basal Cells	APP â†’ NOTCH2	MGO_BPA	Stromal	Epithelial	Stromal-to-Epithelial
Fibromatrix	Basal Cells	APP	APP	APLP2	APLP2	0.6230769230769231	0.8695652173913043	1.6650493487344828	1.1162122432712458	1.3906307960028643	0	0	1.3906307960028643	12	pvalue	lr.mean	Fibromatrix â†’ Basal Cells	APP â†’ APLP2	MGO_BPA	Stromal	Epithelial	Stromal-to-Epithelial
Fibromatrix	Basal Cells	APP	APP	LRP10	LRP10	0.16153846153846155	0.8695652173913043	1.6650493487344828	0.21424488476447245	0.9396471167494777	0.002	0.002	0.9396471167494777	2.698970004118871	pvalue	lr.mean	Fibromatrix â†’ Basal Cells	APP â†’ LRP10	MGO_BPA	Stromal	Epithelial	Stromal-to-Epithelial
Fibromatrix	Basal Cells	APP	APP	NCSTN	NCSTN	0.5769230769230769	0.8695652173913043	1.6650493487344828	0.965159	1.3151040811156693	0	0	1.3151040811156693	12	pvalue	lr.mean	Fibromatrix â†’ Basal Cells	APP â†’ NCSTN	MGO_BPA	Stromal	Epithelial	Stromal-to-Epithelial
Fibromatrix	Basal Cells	CD99	CD99	CD81	CD81	0.25384615384615383	0.8586956521739131	1.9760094064235418	0.31961916525213524	1.1478142858378386	0	0	1.1478142858378386	12	pvalue	lr.mean	Fibromatrix â†’ Basal Cells	CD99 â†’ CD81	MGO_BPA	Stromal	Epithelial	Stromal-to-Epithelial
Fibromatrix	Basal Cells	CD99	CD99	CD99L2	CD99L2	0.1	0.8586956521739131	1.9760094064235418	0.1226744087187683	1.049341907571155	0	0	1.049341907571155	12	pvalue	lr.mean	Fibromatrix â†’ Basal Cells	CD99 â†’ CD99L2	MGO_BPA	Stromal	Epithelial	Stromal-to-Epithelial
Fibromatrix	Basal Cells	L1CAM	L1CAM	ERBB2	ERBB2	0.6307692307692307	0.22826086956521738	0.3914307157144595	1.1562063032943939	0.7738185095044267	0	0	0.7738185095044267	12	pvalue	lr.mean	Fibromatrix â†’ Basal Cells	L1CAM â†’ ERBB2	MGO_BPA	Stromal	Epithelial	Stromal-to-Epithelial
Fibromatrix	Basal Cells	NECTIN3	NECTIN3	NECTIN2	NECTIN2	0.45384615384615384	0.31521739130434784	0.4260508082753771	0.7478148767496473	0.5869328425125122	0	0	0.5869328425125122	12	pvalue	lr.mean	Fibromatrix â†’ Basal Cells	NECTIN3 â†’ NECTIN2	MGO_BPA	Stromal	Epithelial	Stromal-to-Epithelial
Fibromatrix	Basal Cells	COL1A1	COL1A1	CD44	CD44	0.2	0.358696	0.7278736619149547	0.2955368335745936	0.5117052477447741	0	0	0.5117052477447741	12	pvalue	lr.mean	Fibromatrix â†’ Basal Cells	COL1A1 â†’ CD44	MGO_BPA	Stromal	Epithelial	Stromal-to-Epithelial
Fibromatrix	Basal Cells	COL1A1	COL1A1	SDC1	SDC1	0.4461538461538462	0.358696	0.7278736619149547	0.68921	0.7085417347795453	0	0	0.7085417347795453	12	pvalue	lr.mean	Fibromatrix â†’ Basal Cells	COL1A1 â†’ SDC1	MGO_BPA	Stromal	Epithelial	Stromal-to-Epithelial
Fibromatrix	Basal Cells	FN1	FN1	CD44	CD44	0.2	0.967391	2.7234426908530485	0.2955368335745936	1.509489762213821	0	0	1.509489762213821	12	pvalue	lr.mean	Fibromatrix â†’ Basal Cells	FN1 â†’ CD44	MGO_BPA	Stromal	Epithelial	Stromal-to-Epithelial
Fibromatrix	Basal Cells	FN1	FN1	SDC1	SDC1	0.4461538461538462	0.967391	2.7234426908530485	0.68921	1.7063262492485922	0	0	1.7063262492485922	12	pvalue	lr.mean	Fibromatrix â†’ Basal Cells	FN1 â†’ SDC1	MGO_BPA	Stromal	Epithelial	Stromal-to-Epithelial
Fibromatrix	Basal Cells	FN1	FN1	SDC2	SDC2	0.16923076923076924	0.967391	2.7234426908530485	0.18198874401644125	1.452715717434745	0	0	1.452715717434745	12	pvalue	lr.mean	Fibromatrix â†’ Basal Cells	FN1 â†’ SDC2	MGO_BPA	Stromal	Epithelial	Stromal-to-Epithelial
Fibromatrix	Basal Cells	FN1	FN1	PLAUR	PLAUR	0.33076923076923076	0.967391	2.7234426908530485	0.5559927782031089	1.6397177345280787	0	0	1.6397177345280787	12	pvalue	lr.mean	Fibromatrix â†’ Basal Cells	FN1 â†’ PLAUR	MGO_BPA	Stromal	Epithelial	Stromal-to-Epithelial
Fibromatrix	Basal Cells	LAMB1	LAMB1	CD44	CD44	0.2	0.7934782608695652	1.5469988571639381	0.2955368335745936	0.9212678453692659	0	0	0.9212678453692659	12	pvalue	lr.mean	Fibromatrix â†’ Basal Cells	LAMB1 â†’ CD44	MGO_BPA	Stromal	Epithelial	Stromal-to-Epithelial
Fibromatrix	Basal Cells	LAMB1	LAMB1	DAG1	DAG1	0.11538461538461539	0.7934782608695652	1.5469988571639381	0.1381618556849337	0.84258	0	0	0.84258	12	pvalue	lr.mean	Fibromatrix â†’ Basal Cells	LAMB1 â†’ DAG1	MGO_BPA	Stromal	Epithelial	Stromal-to-Epithelial
Fibromatrix	Basal Cells	COL1A2	COL1A2	SDC1	SDC1	0.4461538461538462	0.32608695652173914	0.5501448088364064	0.68921	0.6196773082402711	0	0	0.6196773082402711	12	pvalue	lr.mean	Fibromatrix â†’ Basal Cells	COL1A2 â†’ SDC1	MGO_BPA	Stromal	Epithelial	Stromal-to-Epithelial
Fibromatrix	Basal Cells	COL4A2	COL4A2	CD44	CD44	0.2	0.5652173913043478	0.9686638581599858	0.2955368335745936	0.6321003458672897	0	0	0.6321003458672897	12	pvalue	lr.mean	Fibromatrix â†’ Basal Cells	COL4A2 â†’ CD44	MGO_BPA	Stromal	Epithelial	Stromal-to-Epithelial
Fibromatrix	Basal Cells	COL4A2	COL4A2	SDC1	SDC1	0.4461538461538462	0.5652173913043478	0.9686638581599858	0.68921	0.8289368329020609	0	0	0.8289368329020609	12	pvalue	lr.mean	Fibromatrix â†’ Basal Cells	COL4A2 â†’ SDC1	MGO_BPA	Stromal	Epithelial	Stromal-to-Epithelial
Fibromatrix	Basal Cells	LAMC1	LAMC1	CD44	CD44	0.2	0.7391304347826086	1.3544567233490168	0.2955368335745936	0.8249967784618052	0	0	0.8249967784618052	12	pvalue	lr.mean	Fibromatrix â†’ Basal Cells	LAMC1 â†’ CD44	MGO_BPA	Stromal	Epithelial	Stromal-to-Epithelial
Fibromatrix	Basal Cells	LAMC1	LAMC1	DAG1	DAG1	0.11538461538461539	0.7391304347826086	1.3544567233490168	0.1381618556849337	0.7463092895169753	0	0	0.7463092895169753	12	pvalue	lr.mean	Fibromatrix â†’ Basal Cells	LAMC1 â†’ DAG1	MGO_BPA	Stromal	Epithelial	Stromal-to-Epithelial
Fibromatrix	Basal Cells	COL6A1	COL6A1	SDC1	SDC1	0.4461538461538462	0.358696	0.5711530211755729	0.68921	0.6301814144098544	0	0	0.6301814144098544	12	pvalue	lr.mean	Fibromatrix â†’ Basal Cells	COL6A1 â†’ SDC1	MGO_BPA	Stromal	Epithelial	Stromal-to-Epithelial
Fibromatrix	Basal Cells	COL6A2	COL6A2	SDC1	SDC1	0.4461538461538462	0.358696	0.5259411149478666	0.68921	0.6075754612960013	0	0	0.6075754612960013	12	pvalue	lr.mean	Fibromatrix â†’ Basal Cells	COL6A2 â†’ SDC1	MGO_BPA	Stromal	Epithelial	Stromal-to-Epithelial
Fibromatrix	Basal Cells	TNC	TNC	SDC1	SDC1	0.4461538461538462	0.75	1.452625311209887	0.68921	1.0709175594270115	0	0	1.0709175594270115	12	pvalue	lr.mean	Fibromatrix â†’ Basal Cells	TNC â†’ SDC1	MGO_BPA	Stromal	Epithelial	Stromal-to-Epithelial
Fibromatrix	Basal Cells	COL4A5	COL4A5	CD47	CD47	0.46923076923076923	0.15217391304347827	0.2396889277011058	0.8198539638825358	0.5297714457918208	0	0	0.5297714457918208	12	pvalue	lr.mean	Fibromatrix â†’ Basal Cells	COL4A5 â†’ CD47	MGO_BPA	Stromal	Epithelial	Stromal-to-Epithelial
Fibromatrix	Basal Cells	HGF	HGF	SDC1	SDC1	0.4461538461538462	0.25	0.5066549524611166	0.68921	0.5979323800526263	0	0	0.5979323800526263	12	pvalue	lr.mean	Fibromatrix â†’ Basal Cells	HGF â†’ SDC1	MGO_BPA	Stromal	Epithelial	Stromal-to-Epithelial
Fibromatrix	Basal Cells	NID1	NID1	PTPRF	PTPRF	0.7769230769230769	0.4782608695652174	0.7584274300812387	1.6276598330463445	1.1930436315637916	0	0	1.1930436315637916	12	pvalue	lr.mean	Fibromatrix â†’ Basal Cells	NID1 â†’ PTPRF	MGO_BPA	Stromal	Epithelial	Stromal-to-Epithelial
Fibromatrix	Basal Cells	MDK	MDK	SDC3	SDC3	0.16923076923076924	1	2.81769	0.27513069987692257	1.5464115951515212	0.013000000000000012	0.013000000000000012	1.5464115951515212	1.8860566476597556	pvalue	lr.mean	Fibromatrix â†’ Basal Cells	MDK â†’ SDC3	MGO_BPA	Stromal	Epithelial	Stromal-to-Epithelial
Fibromatrix	Basal Cells	MDK	MDK	SDC1	SDC1	0.4461538461538462	1	2.81769	0.68921	1.7534511490351279	0.026000000000000023	0.026000000000000023	1.7534511490351279	1.585026652012478	pvalue	lr.mean	Fibromatrix â†’ Basal Cells	MDK â†’ SDC1	MGO_BPA	Stromal	Epithelial	Stromal-to-Epithelial
Fibromatrix	Basal Cells	S100A4	S100A4	ERBB2	ERBB2	0.6307692307692307	0.22826086956521738	0.15517185334629874	1.1562063032943939	0.6556890783203463	0.001	0.001	0.6556890783203463	2.999999999565705	pvalue	lr.mean	Fibromatrix â†’ Basal Cells	S100A4 â†’ ERBB2	MGO_BPA	Stromal	Epithelial	Stromal-to-Epithelial
Fibromatrix	Basal Cells	WNT5A	WNT5A	FZD6	FZD6	0.6538461538461539	0.40217391304347827	0.6895818438368045	1.2376693091010458	0.9636255764689252	0	0	0.9636255764689252	12	pvalue	lr.mean	Fibromatrix â†’ Basal Cells	WNT5A â†’ FZD6	MGO_BPA	Stromal	Epithelial	Stromal-to-Epithelial
Fibromatrix	Basal Cells	WNT5A	WNT5A	LDLR	LDLR	0.33076923076923076	0.40217391304347827	0.6895818438368045	0.5373687036955115	0.613475	0.034	0.034	0.613475	1.468521082944971	pvalue	lr.mean	Fibromatrix â†’ Basal Cells	WNT5A â†’ LDLR	MGO_BPA	Stromal	Epithelial	Stromal-to-Epithelial
Fibromatrix	Basal Cells	WNT5A	WNT5A	ROR1	ROR1	0.7307692307692307	0.40217391304347827	0.6895818438368045	1.4305381962726857	1.0600600200547452	0	0	1.0600600200547452	12	pvalue	lr.mean	Fibromatrix â†’ Basal Cells	WNT5A â†’ ROR1	MGO_BPA	Stromal	Epithelial	Stromal-to-Epithelial
Fibromatrix	Basal Cells	COPA	COPA	P2RY6	P2RY6	0.6	0.8152173913043478	1.5869700554486843	1.0658517503032665	1.3264109028759754	0	0	1.3264109028759754	12	pvalue	lr.mean	Fibromatrix â†’ Basal Cells	COPA â†’ P2RY6	MGO_BPA	Stromal	Epithelial	Stromal-to-Epithelial
Fibromatrix	Basal Cells	YBX1	YBX1	NOTCH1	NOTCH1	0.11538461538461539	0.6195652173913043	1.0289190118744191	0.1451027957780919	0.5870109038262555	0	0	0.5870109038262555	12	pvalue	lr.mean	Fibromatrix â†’ Basal Cells	YBX1 â†’ NOTCH1	MGO_BPA	Stromal	Epithelial	Stromal-to-Epithelial
Fibromatrix	Basal Cells	PSEN1	PSEN1	NCSTN	NCSTN	0.5769230769230769	0.22826086956521738	0.2918906970498581	0.965159	0.628525	0	0	0.628525	12	pvalue	lr.mean	Fibromatrix â†’ Basal Cells	PSEN1 â†’ NCSTN	MGO_BPA	Stromal	Epithelial	Stromal-to-Epithelial
Fibromatrix	Basal Cells	GPI	GPI	AMFR	AMFR	0.2692307692307692	0.4782608695652174	0.7420372149391001	0.41244637715033883	0.5772417960447195	0.038000000000000034	0.038000000000000034	0.5772417960447195	1.4202164033717606	pvalue	lr.mean	Fibromatrix â†’ Basal Cells	GPI â†’ AMFR	MGO_BPA	Stromal	Epithelial	Stromal-to-Epithelial
Fibromatrix	Basal Cells	FSTL1	FSTL1	DIP2A	DIP2A	0.14615384615384616	0.717391	1.2536564776738393	0.19058809407359883	0.7221222858737191	0.019000000000000017	0.019000000000000017	0.7221222858737191	1.721246399024313	pvalue	lr.mean	Fibromatrix â†’ Basal Cells	FSTL1 â†’ DIP2A	MGO_BPA	Stromal	Epithelial	Stromal-to-Epithelial
Fibromatrix	Basal Cells	TIMP1	TIMP1	CD63	CD63	0.8692307692307693	0.9347826086956522	2.4406053372456418	2.0835224379257147	2.2620638875856782	0	0	2.2620638875856782	12	pvalue	lr.mean	Fibromatrix â†’ Basal Cells	TIMP1 â†’ CD63	MGO_BPA	Stromal	Epithelial	Stromal-to-Epithelial
Fibromatrix	Basal Cells	SFRP1	SFRP1	FZD6	FZD6	0.6538461538461539	0.5217391304347826	0.9523048869928469	1.2376693091010458	1.0949870980469463	0	0	1.0949870980469463	12	pvalue	lr.mean	Fibromatrix â†’ Basal Cells	SFRP1 â†’ FZD6	MGO_BPA	Stromal	Epithelial	Stromal-to-Epithelial
Fibromatrix	Basal Cells	HGF	HGF	ST14	ST14	0.36923076923076925	0.25	0.5066549524611166	0.6399540481249988	0.5733045002930577	0	0	0.5733045002930577	12	pvalue	lr.mean	Fibromatrix â†’ Basal Cells	HGF â†’ ST14	MGO_BPA	Stromal	Epithelial	Stromal-to-Epithelial
Fibromatrix	Basal Cells	COL3A1	COL3A1	DDR1	DDR1	0.1	0.8260869565217391	1.7254282677643018	0.15571550414023397	0.9405718859522679	0	0	0.9405718859522679	12	pvalue	lr.mean	Fibromatrix â†’ Basal Cells	COL3A1 â†’ DDR1	MGO_BPA	Stromal	Epithelial	Stromal-to-Epithelial
Fibromatrix	Basal Cells	HAS2	HAS2	HMMR	HMMR	0.4	0.2391304347826087	0.36940567707980326	0.6748541895824559	0.5221299333311296	0	0	0.5221299333311296	12	pvalue	lr.mean	Fibromatrix â†’ Basal Cells	HAS2 â†’ HMMR	MGO_BPA	Stromal	Epithelial	Stromal-to-Epithelial
Fibromatrix	Basal Cells	CTHRC1	CTHRC1	FZD6	FZD6	0.6538461538461539	0.14130434782608695	0.20845733420259502	1.2376693091010458	0.7230633216518204	0	0	0.7230633216518204	12	pvalue	lr.mean	Fibromatrix â†’ Basal Cells	CTHRC1 â†’ FZD6	MGO_BPA	Stromal	Epithelial	Stromal-to-Epithelial
Fibromatrix	Basal Cells	COL18A1	COL18A1	GPC4	GPC4	0.5076923076923077	0.358696	0.5893011659992932	0.8444084706194529	0.716855	0	0	0.716855	12	pvalue	lr.mean	Fibromatrix â†’ Basal Cells	COL18A1 â†’ GPC4	MGO_BPA	Stromal	Epithelial	Stromal-to-Epithelial
Fibromatrix	Basal Cells	TGM2	TGM2	SDC4	SDC4	0.7615384615384615	0.17391304347826086	0.19455185580383272	1.5555158251256207	0.8750338404647267	0	0	0.8750338404647267	12	pvalue	lr.mean	Fibromatrix â†’ Basal Cells	TGM2 â†’ SDC4	MGO_BPA	Stromal	Epithelial	Stromal-to-Epithelial
Fibromatrix	Basal Cells	ANXA1	ANXA1	DYSF	DYSF	0.36923076923076925	0.717391	1.3660470504036142	0.622576	0.9943114098597177	0	0	0.9943114098597177	12	pvalue	lr.mean	Fibromatrix â†’ Basal Cells	ANXA1 â†’ DYSF	MGO_BPA	Stromal	Epithelial	Stromal-to-Epithelial
Fibromatrix	Basal Cells	SERPINE2	SERPINE2	LRP1	LRP1	0.16923076923076924	0.6413043478260869	1.1068236150471067	0.18983140709290178	0.6483275110700042	0.003	0.003	0.6483275110700042	2.5228787451355723	pvalue	lr.mean	Fibromatrix â†’ Basal Cells	SERPINE2 â†’ LRP1	MGO_BPA	Stromal	Epithelial	Stromal-to-Epithelial
Fibromatrix	Basal Cells	FN1	FN1	NT5E	NT5E	0.17692307692307693	0.967391	2.7234426908530485	0.30772603419274247	1.5155843625228955	0	0	1.5155843625228955	12	pvalue	lr.mean	Fibromatrix â†’ Basal Cells	FN1 â†’ NT5E	MGO_BPA	Stromal	Epithelial	Stromal-to-Epithelial
Fibromatrix	Basal Cells	MDK	MDK	SDC4	SDC4	0.7615384615384615	1	2.81769	1.5555158251256207	2.1866	0	0	2.1866	12	pvalue	lr.mean	Fibromatrix â†’ Basal Cells	MDK â†’ SDC4	MGO_BPA	Stromal	Epithelial	Stromal-to-Epithelial
Fibromatrix	Basal Cells	VIM	VIM	CD44	CD44	0.2	0.967391	3.130338412289818	0.2955368335745936	1.7129376229322058	0	0	1.7129376229322058	12	pvalue	lr.mean	Fibromatrix â†’ Basal Cells	VIM â†’ CD44	MGO_BPA	Stromal	Epithelial	Stromal-to-Epithelial
Fibromatrix	Basal Cells	BSG	BSG	SLC16A1	SLC16A1	0.16923076923076924	0.6521739130434783	1.1249412731264674	0.18902483732752842	0.656983	0.017000000000000015	0.017000000000000015	0.656983	1.769551078596179	pvalue	lr.mean	Fibromatrix â†’ Basal Cells	BSG â†’ SLC16A1	MGO_BPA	Stromal	Epithelial	Stromal-to-Epithelial
Fibromatrix	Basal Cells	DNAJB11	DNAJB11	PRTG	PRTG	0.7230769230769231	0.6195652173913043	0.9513456711209549	1.5025477674945265	1.2269467193077408	0	0	1.2269467193077408	12	pvalue	lr.mean	Fibromatrix â†’ Basal Cells	DNAJB11 â†’ PRTG	MGO_BPA	Stromal	Epithelial	Stromal-to-Epithelial
Fibromatrix	Basal Cells	TOR2A	TOR2A	ATP5F1B	ATP5F1B	0.6615384615384615	0.16304347826086957	0.1896181296289746	1.182575294472414	0.6860967120506942	0.037	0.037	0.6860967120506942	1.4317982759212668	pvalue	lr.mean	Fibromatrix â†’ Basal Cells	TOR2A â†’ ATP5F1B	MGO_BPA	Stromal	Epithelial	Stromal-to-Epithelial
Fibromatrix	Basal Cells	TGFB1	TGFB1	SMAD3	SMAD3	0.4153846153846154	0.358696	0.5698705075122481	0.6266549395823943	0.5982627235473212	0	0	0.5982627235473212	12	pvalue	lr.mean	Fibromatrix â†’ Basal Cells	TGFB1 â†’ SMAD3	MGO_BPA	Stromal	Epithelial	Stromal-to-Epithelial
Fibromatrix	Basal Cells	SERPINE1	SERPINE1	PLAUR	PLAUR	0.33076923076923076	0.358696	0.5867834609239344	0.5559927782031089	0.5713881195635216	0	0	0.5713881195635216	12	pvalue	lr.mean	Fibromatrix â†’ Basal Cells	SERPINE1 â†’ PLAUR	MGO_BPA	Stromal	Epithelial	Stromal-to-Epithelial
Fibromatrix	Basal Cells	TFPI	TFPI	SDC4	SDC4	0.7615384615384615	0.2826086956521739	0.37765894684906204	1.5555158251256207	0.9665873859873414	0	0	0.9665873859873414	12	pvalue	lr.mean	Fibromatrix â†’ Basal Cells	TFPI â†’ SDC4	MGO_BPA	Stromal	Epithelial	Stromal-to-Epithelial
Fibromatrix	Basal Cells	TFPI	TFPI	F3	F3	0.4230769230769231	0.2826086956521739	0.37765894684906204	0.7419748563180972	0.5598169015835797	0	0	0.5598169015835797	12	pvalue	lr.mean	Fibromatrix â†’ Basal Cells	TFPI â†’ F3	MGO_BPA	Stromal	Epithelial	Stromal-to-Epithelial
Fibromatrix	Basal Cells	LMAN1	LMAN1	MCFD2	MCFD2	0.5	0.34782608695652173	0.5298633127997987	0.733678	0.6317708622363624	0.001	0.001	0.6317708622363624	2.999999999565705	pvalue	lr.mean	Fibromatrix â†’ Basal Cells	LMAN1 â†’ MCFD2	MGO_BPA	Stromal	Epithelial	Stromal-to-Epithelial
Fibromatrix	Basal Cells	TNC	TNC	SDC4	SDC4	0.7615384615384615	0.75	1.452625311209887	1.5555158251256207	1.5040705681677538	0	0	1.5040705681677538	12	pvalue	lr.mean	Fibromatrix â†’ Basal Cells	TNC â†’ SDC4	MGO_BPA	Stromal	Epithelial	Stromal-to-Epithelial
Fibromatrix	Basal Cells	GNAI2	GNAI2	EDNRB	EDNRB	0.2153846153846154	0.5217391304347826	0.743622	0.32591422837108014	0.5347680450406656	0	0	0.5347680450406656	12	pvalue	lr.mean	Fibromatrix â†’ Basal Cells	GNAI2 â†’ EDNRB	MGO_BPA	Stromal	Epithelial	Stromal-to-Epithelial
Fibromatrix	Basal Cells	PKM	PKM	CD44	CD44	0.2	0.5	0.8172990181577194	0.2955368335745936	0.5564179258661566	0	0	0.5564179258661566	12	pvalue	lr.mean	Fibromatrix â†’ Basal Cells	PKM â†’ CD44	MGO_BPA	Stromal	Epithelial	Stromal-to-Epithelial
Fibromatrix	Basal Cells	FN1	FN1	DPP4	DPP4	0.11538461538461539	0.967391	2.7234426908530485	0.1714968596914286	1.4474697752722385	0	0	1.4474697752722385	12	pvalue	lr.mean	Fibromatrix â†’ Basal Cells	FN1 â†’ DPP4	MGO_BPA	Stromal	Epithelial	Stromal-to-Epithelial
Fibromatrix	Basal Cells	ACTR2	ACTR2	LDLR	LDLR	0.33076923076923076	0.5543478260869565	0.8491536873096549	0.5373687036955115	0.6932611955025831	0	0	0.6932611955025831	12	pvalue	lr.mean	Fibromatrix â†’ Basal Cells	ACTR2 â†’ LDLR	MGO_BPA	Stromal	Epithelial	Stromal-to-Epithelial
Fibromatrix	Basal Cells	HSPA8	HSPA8	LDLR	LDLR	0.33076923076923076	0.967391	3.343363001722376	0.5373687036955115	1.9403658527089438	0	0	1.9403658527089438	12	pvalue	lr.mean	Fibromatrix â†’ Basal Cells	HSPA8 â†’ LDLR	MGO_BPA	Stromal	Epithelial	Stromal-to-Epithelial
Fibromatrix	Basal Cells	HSP90B1	HSP90B1	LRP1	LRP1	0.16923076923076924	0.7282608695652174	1.432894164191463	0.18983140709290178	0.8113627856421823	0.002	0.002	0.8113627856421823	2.698970004118871	pvalue	lr.mean	Fibromatrix â†’ Basal Cells	HSP90B1 â†’ LRP1	MGO_BPA	Stromal	Epithelial	Stromal-to-Epithelial
Fibromatrix	Basal Cells	HSP90B1	HSP90B1	ERBB2	ERBB2	0.6307692307692307	0.7282608695652174	1.432894164191463	1.1562063032943939	1.2945502337429284	0	0	1.2945502337429284	12	pvalue	lr.mean	Fibromatrix â†’ Basal Cells	HSP90B1 â†’ ERBB2	MGO_BPA	Stromal	Epithelial	Stromal-to-Epithelial
Fibromatrix	Basal Cells	HSP90AA1	HSP90AA1	ERBB2	ERBB2	0.6307692307692307	0.9239130434782609	2.3233642807034487	1.1562063032943939	1.7397852919989214	0	0	1.7397852919989214	12	pvalue	lr.mean	Fibromatrix â†’ Basal Cells	HSP90AA1 â†’ ERBB2	MGO_BPA	Stromal	Epithelial	Stromal-to-Epithelial
Fibromatrix	Basal Cells	ANGPTL4	ANGPTL4	SDC4	SDC4	0.7615384615384615	0.13043478260869565	0.20735935366252553	1.5555158251256207	0.8814375893940731	0	0	0.8814375893940731	12	pvalue	lr.mean	Fibromatrix â†’ Basal Cells	ANGPTL4 â†’ SDC4	MGO_BPA	Stromal	Epithelial	Stromal-to-Epithelial
Fibromatrix	Basal Cells	PTN	PTN	SDC4	SDC4	0.7615384615384615	0.14130434782608695	0.15895156451919232	1.5555158251256207	0.8572336948224065	0	0	0.8572336948224065	12	pvalue	lr.mean	Fibromatrix â†’ Basal Cells	PTN â†’ SDC4	MGO_BPA	Stromal	Epithelial	Stromal-to-Epithelial
Fibromatrix	Basal Cells	HAPLN1	HAPLN1	PRTG	PRTG	0.7230769230769231	0.21739130434782608	0.3314213356484708	1.5025477674945265	0.9169845515714986	0	0	0.9169845515714986	12	pvalue	lr.mean	Fibromatrix â†’ Basal Cells	HAPLN1 â†’ PRTG	MGO_BPA	Stromal	Epithelial	Stromal-to-Epithelial
Fibromatrix	Basal Cells	ETV5	ETV5	ERBB2	ERBB2	0.6307692307692307	0.45652173913043476	0.7619039704813366	1.1562063032943939	0.9590551368878653	0	0	0.9590551368878653	12	pvalue	lr.mean	Fibromatrix â†’ Basal Cells	ETV5 â†’ ERBB2	MGO_BPA	Stromal	Epithelial	Stromal-to-Epithelial
Fibromatrix	Luminal Sec-Myo	ADAM10	ADAM10	CD44	CD44	0.42857142857142855	0.40217391304347827	0.5965546198844442	1.3548903592171422	0.9757224895507932	0	0	0.9757224895507932	12	pvalue	lr.mean	Fibromatrix â†’ Luminal Sec-Myo	ADAM10 â†’ CD44	MGO_BPA	Stromal	Epithelial	Stromal-to-Epithelial
Fibromatrix	Luminal Sec-Myo	ADAM10	ADAM10	AXL	AXL	0.2857142857142857	0.40217391304347827	0.5965546198844442	0.7808928808664461	0.6887237503754452	0.002	0.002	0.6887237503754452	2.698970004118871	pvalue	lr.mean	Fibromatrix â†’ Luminal Sec-Myo	ADAM10 â†’ AXL	MGO_BPA	Stromal	Epithelial	Stromal-to-Epithelial
Fibromatrix	Luminal Sec-Myo	APP	APP	RPSA	RPSA	0.2857142857142857	0.8695652173913043	1.6650493487344828	0.7848811487013625	1.2249652487179228	0.003	0.003	1.2249652487179228	2.5228787451355723	pvalue	lr.mean	Fibromatrix â†’ Luminal Sec-Myo	APP â†’ RPSA	MGO_BPA	Stromal	Epithelial	Stromal-to-Epithelial
Fibromatrix	Luminal Sec-Myo	CD99	CD99	CD81	CD81	0.5714285714285714	0.8586956521739131	1.9760094064235418	1.251915797013353	1.6139626017184474	0	0	1.6139626017184474	12	pvalue	lr.mean	Fibromatrix â†’ Luminal Sec-Myo	CD99 â†’ CD81	MGO_BPA	Stromal	Epithelial	Stromal-to-Epithelial
Fibromatrix	Luminal Sec-Myo	COL1A1	COL1A1	CD44	CD44	0.42857142857142855	0.358696	0.7278736619149547	1.3548903592171422	1.0413820105660485	0	0	1.0413820105660485	12	pvalue	lr.mean	Fibromatrix â†’ Luminal Sec-Myo	COL1A1 â†’ CD44	MGO_BPA	Stromal	Epithelial	Stromal-to-Epithelial
Fibromatrix	Luminal Sec-Myo	COL1A1	COL1A1	DDR2	DDR2	0.14285714285714285	0.358696	0.7278736619149547	0.3432427570253904	0.5355582094701725	0.014000000000000012	0.014000000000000012	0.5355582094701725	1.8538719642907406	pvalue	lr.mean	Fibromatrix â†’ Luminal Sec-Myo	COL1A1 â†’ DDR2	MGO_BPA	Stromal	Epithelial	Stromal-to-Epithelial
Fibromatrix	Luminal Sec-Myo	COL4A1	COL4A1	CD44	CD44	0.42857142857142855	0.10869565217391304	0.1523869526500659	1.3548903592171422	0.753639	0	0	0.753639	12	pvalue	lr.mean	Fibromatrix â†’ Luminal Sec-Myo	COL4A1 â†’ CD44	MGO_BPA	Stromal	Epithelial	Stromal-to-Epithelial
Fibromatrix	Luminal Sec-Myo	FN1	FN1	CD44	CD44	0.42857142857142855	0.967391	2.7234426908530485	1.3548903592171422	2.039166525035095	0	0	2.039166525035095	12	pvalue	lr.mean	Fibromatrix â†’ Luminal Sec-Myo	FN1 â†’ CD44	MGO_BPA	Stromal	Epithelial	Stromal-to-Epithelial
Fibromatrix	Luminal Sec-Myo	FN1	FN1	SDC1	SDC1	0.14285714285714285	0.967391	2.7234426908530485	0.18173917613533194	1.4525909334941902	0.004	0.004	1.4525909334941902	2.3979400085634635	pvalue	lr.mean	Fibromatrix â†’ Luminal Sec-Myo	FN1 â†’ SDC1	MGO_BPA	Stromal	Epithelial	Stromal-to-Epithelial
Fibromatrix	Luminal Sec-Myo	FN1	FN1	PLAUR	PLAUR	0.14285714285714285	0.967391	2.7234426908530485	0.44876684440853765	1.5861047676307931	0	0	1.5861047676307931	12	pvalue	lr.mean	Fibromatrix â†’ Luminal Sec-Myo	FN1 â†’ PLAUR	MGO_BPA	Stromal	Epithelial	Stromal-to-Epithelial
Fibromatrix	Luminal Sec-Myo	LAMB1	LAMB1	CD44	CD44	0.42857142857142855	0.7934782608695652	1.5469988571639381	1.3548903592171422	1.4509446081905402	0	0	1.4509446081905402	12	pvalue	lr.mean	Fibromatrix â†’ Luminal Sec-Myo	LAMB1 â†’ CD44	MGO_BPA	Stromal	Epithelial	Stromal-to-Epithelial
Fibromatrix	Luminal Sec-Myo	COL1A2	COL1A2	CD44	CD44	0.42857142857142855	0.32608695652173914	0.5501448088364064	1.3548903592171422	0.9525175840267743	0	0	0.9525175840267743	12	pvalue	lr.mean	Fibromatrix â†’ Luminal Sec-Myo	COL1A2 â†’ CD44	MGO_BPA	Stromal	Epithelial	Stromal-to-Epithelial
Fibromatrix	Luminal Sec-Myo	COL4A2	COL4A2	CD44	CD44	0.42857142857142855	0.5652173913043478	0.9686638581599858	1.3548903592171422	1.161777108688564	0	0	1.161777108688564	12	pvalue	lr.mean	Fibromatrix â†’ Luminal Sec-Myo	COL4A2 â†’ CD44	MGO_BPA	Stromal	Epithelial	Stromal-to-Epithelial
Fibromatrix	Luminal Sec-Myo	LAMC1	LAMC1	CD44	CD44	0.42857142857142855	0.7391304347826086	1.3544567233490168	1.3548903592171422	1.3546735412830795	0	0	1.3546735412830795	12	pvalue	lr.mean	Fibromatrix â†’ Luminal Sec-Myo	LAMC1 â†’ CD44	MGO_BPA	Stromal	Epithelial	Stromal-to-Epithelial
Fibromatrix	Luminal Sec-Myo	COL6A1	COL6A1	CD44	CD44	0.42857142857142855	0.358696	0.5711530211755729	1.3548903592171422	0.9630216901963575	0	0	0.9630216901963575	12	pvalue	lr.mean	Fibromatrix â†’ Luminal Sec-Myo	COL6A1 â†’ CD44	MGO_BPA	Stromal	Epithelial	Stromal-to-Epithelial
Fibromatrix	Luminal Sec-Myo	COL6A2	COL6A2	CD44	CD44	0.42857142857142855	0.358696	0.5259411149478666	1.3548903592171422	0.9404157370825044	0	0	0.9404157370825044	12	pvalue	lr.mean	Fibromatrix â†’ Luminal Sec-Myo	COL6A2 â†’ CD44	MGO_BPA	Stromal	Epithelial	Stromal-to-Epithelial
Fibromatrix	Luminal Sec-Myo	COL6A3	COL6A3	CD44	CD44	0.42857142857142855	0.2608695652173913	0.164402	1.3548903592171422	0.7596462402363776	0	0	0.7596462402363776	12	pvalue	lr.mean	Fibromatrix â†’ Luminal Sec-Myo	COL6A3 â†’ CD44	MGO_BPA	Stromal	Epithelial	Stromal-to-Epithelial
Fibromatrix	Luminal Sec-Myo	COL4A5	COL4A5	CD44	CD44	0.42857142857142855	0.15217391304347827	0.2396889277011058	1.3548903592171422	0.79729	0	0	0.79729	12	pvalue	lr.mean	Fibromatrix â†’ Luminal Sec-Myo	COL4A5 â†’ CD44	MGO_BPA	Stromal	Epithelial	Stromal-to-Epithelial
Fibromatrix	Luminal Sec-Myo	LAMB2	LAMB2	RPSA	RPSA	0.2857142857142857	0.2717391304347826	0.3707447972149911	0.7848811487013625	0.5778129729581768	0.003	0.003	0.5778129729581768	2.5228787451355723	pvalue	lr.mean	Fibromatrix â†’ Luminal Sec-Myo	LAMB2 â†’ RPSA	MGO_BPA	Stromal	Epithelial	Stromal-to-Epithelial
Fibromatrix	Luminal Sec-Myo	LAMB2	LAMB2	CD44	CD44	0.42857142857142855	0.2717391304347826	0.3707447972149911	1.3548903592171422	0.8628175782160666	0	0	0.8628175782160666	12	pvalue	lr.mean	Fibromatrix â†’ Luminal Sec-Myo	LAMB2 â†’ CD44	MGO_BPA	Stromal	Epithelial	Stromal-to-Epithelial
Fibromatrix	Luminal Sec-Myo	LAMA4	LAMA4	CD44	CD44	0.42857142857142855	0.18478260869565216	0.2544132920765879	1.3548903592171422	0.8046518256468651	0	0	0.8046518256468651	12	pvalue	lr.mean	Fibromatrix â†’ Luminal Sec-Myo	LAMA4 â†’ CD44	MGO_BPA	Stromal	Epithelial	Stromal-to-Epithelial
Fibromatrix	Luminal Sec-Myo	VCAN	VCAN	CD44	CD44	0.42857142857142855	0.33695652173913043	0.5559030407529805	1.3548903592171422	0.9553966999850614	0	0	0.9553966999850614	12	pvalue	lr.mean	Fibromatrix â†’ Luminal Sec-Myo	VCAN â†’ CD44	MGO_BPA	Stromal	Epithelial	Stromal-to-Epithelial
Fibromatrix	Luminal Sec-Myo	MIF	MIF	TNFRSF10D	TNFRSF10D	0.5714285714285714	0.33695652173913043	0.4927715979409009	1.5253510844902756	1.0090613412155882	0	0	1.0090613412155882	12	pvalue	lr.mean	Fibromatrix â†’ Luminal Sec-Myo	MIF â†’ TNFRSF10D	MGO_BPA	Stromal	Epithelial	Stromal-to-Epithelial
Fibromatrix	Luminal Sec-Myo	HGF	HGF	NRP1	NRP1	0.42857142857142855	0.25	0.5066549524611166	0.8091997732407447	0.6579273628509306	0.023	0.023	0.6579273628509306	1.6382721639635245	pvalue	lr.mean	Fibromatrix â†’ Luminal Sec-Myo	HGF â†’ NRP1	MGO_BPA	Stromal	Epithelial	Stromal-to-Epithelial
Fibromatrix	Luminal Sec-Myo	HGF	HGF	CD44	CD44	0.42857142857142855	0.25	0.5066549524611166	1.3548903592171422	0.9307726558391294	0	0	0.9307726558391294	12	pvalue	lr.mean	Fibromatrix â†’ Luminal Sec-Myo	HGF â†’ CD44	MGO_BPA	Stromal	Epithelial	Stromal-to-Epithelial
Fibromatrix	Luminal Sec-Myo	WNT5A	WNT5A	MCAM	MCAM	0.2857142857142857	0.40217391304347827	0.6895818438368045	0.5563869783252473	0.6229844110810259	0.035	0.035	0.6229844110810259	1.4559319556373156	pvalue	lr.mean	Fibromatrix â†’ Luminal Sec-Myo	WNT5A â†’ MCAM	MGO_BPA	Stromal	Epithelial	Stromal-to-Epithelial
Fibromatrix	Luminal Sec-Myo	TXLNA	TXLNA	STX3	STX3	0.2857142857142857	0.43478260869565216	0.5582136499124112	0.5829946909367762	0.5706041704245937	0.028000000000000025	0.028000000000000025	0.5706041704245937	1.5528419686422699	pvalue	lr.mean	Fibromatrix â†’ Luminal Sec-Myo	TXLNA â†’ STX3	MGO_BPA	Stromal	Epithelial	Stromal-to-Epithelial
Fibromatrix	Luminal Sec-Myo	FSTL1	FSTL1	DIP2A	DIP2A	0.14285714285714285	0.717391	1.2536564776738393	0.5144185257595308	0.884038	0.025000000000000022	0.025000000000000022	0.884038	1.6020599913105902	pvalue	lr.mean	Fibromatrix â†’ Luminal Sec-Myo	FSTL1 â†’ DIP2A	MGO_BPA	Stromal	Epithelial	Stromal-to-Epithelial
Fibromatrix	Luminal Sec-Myo	HRAS	HRAS	CAV1	CAV1	0.14285714285714285	0.717391	1.3315639508605308	0.20389593456444635	0.7677299427124886	0.002	0.002	0.7677299427124886	2.698970004118871	pvalue	lr.mean	Fibromatrix â†’ Luminal Sec-Myo	HRAS â†’ CAV1	MGO_BPA	Stromal	Epithelial	Stromal-to-Epithelial
Fibromatrix	Luminal Sec-Myo	TIMP1	TIMP1	CD63	CD63	0.7142857142857143	0.9347826086956522	2.4406053372456418	1.5604645601402696	2.000534948692956	0.013000000000000012	0.013000000000000012	2.000534948692956	1.8860566476597556	pvalue	lr.mean	Fibromatrix â†’ Luminal Sec-Myo	TIMP1 â†’ CD63	MGO_BPA	Stromal	Epithelial	Stromal-to-Epithelial
Fibromatrix	Luminal Sec-Myo	COL3A1	COL3A1	DDR2	DDR2	0.14285714285714285	0.8260869565217391	1.7254282677643018	0.3432427570253904	1.0343355123948461	0.017000000000000015	0.017000000000000015	1.0343355123948461	1.769551078596179	pvalue	lr.mean	Fibromatrix â†’ Luminal Sec-Myo	COL3A1 â†’ DDR2	MGO_BPA	Stromal	Epithelial	Stromal-to-Epithelial
Fibromatrix	Luminal Sec-Myo	HAS2	HAS2	CD44	CD44	0.42857142857142855	0.2391304347826087	0.36940567707980326	1.3548903592171422	0.86214801814847275	0	0	0.86214801814847275	12	pvalue	lr.mean	Fibromatrix â†’ Luminal Sec-Myo	HAS2 â†’ CD44	MGO_BPA	Stromal	Epithelial	Stromal-to-Epithelial
Fibromatrix	Luminal Sec-Myo	MMP9	MMP9	CD44	CD44	0.42857142857142855	0.13043478260869565	0.1509626085122711	1.3548903592171422	0.7529264838647066	0	0	0.7529264838647066	12	pvalue	lr.mean	Fibromatrix â†’ Luminal Sec-Myo	MMP9 â†’ CD44	MGO_BPA	Stromal	Epithelial	Stromal-to-Epithelial
Fibromatrix	Luminal Sec-Myo	FN1	FN1	NT5E	NT5E	0.14285714285714285	0.967391	2.7234426908530485	0.0509065	1.3871745777263471	0	0	1.3871745777263471	12	pvalue	lr.mean	Fibromatrix â†’ Luminal Sec-Myo	FN1 â†’ NT5E	MGO_BPA	Stromal	Epithelial	Stromal-to-Epithelial
Fibromatrix	Luminal Sec-Myo	GPC3	GPC3	CD81	CD81	0.5714285714285714	0.5217391304347826	0.8253486322767788	1.251915797013353	1.038632214645066	0.005	0.005	1.038632214645066	2.301029995577122	pvalue	lr.mean	Fibromatrix â†’ Luminal Sec-Myo	GPC3 â†’ CD81	MGO_BPA	Stromal	Epithelial	Stromal-to-Epithelial
Fibromatrix	Luminal Sec-Myo	GPC3	GPC3	IGF1R	IGF1R	0.2857142857142857	0.5217391304347826	0.8253486322767788	0.5099721095365789	0.6676603709066788	0.040000000000000036	0.040000000000000036	0.6676603709066788	1.39794	pvalue	lr.mean	Fibromatrix â†’ Luminal Sec-Myo	GPC3 â†’ IGF1R	MGO_BPA	Stromal	Epithelial	Stromal-to-Epithelial
Fibromatrix	Luminal Sec-Myo	GNAI2	GNAI2	IGF1R	IGF1R	0.2857142857142857	0.5217391304347826	0.743622	0.5099721095365789	0.626797	0.003	0.003	0.626797	2.5228787451355723	pvalue	lr.mean	Fibromatrix â†’ Luminal Sec-Myo	GNAI2 â†’ IGF1R	MGO_BPA	Stromal	Epithelial	Stromal-to-Epithelial
Fibromatrix	Luminal Sec-Myo	VIM	VIM	CD44	CD44	0.42857142857142855	0.967391	3.130338412289818	1.3548903592171422	2.24261	0	0	2.24261	12	pvalue	lr.mean	Fibromatrix â†’ Luminal Sec-Myo	VIM â†’ CD44	MGO_BPA	Stromal	Epithelial	Stromal-to-Epithelial
Fibromatrix	Luminal Sec-Myo	TOR2A	TOR2A	ATP5F1B	ATP5F1B	0.7142857142857143	0.16304347826086957	0.1896181296289746	1.753041515175114	0.9713298224020442	0.032	0.032	0.9713298224020442	1.494850021666522	pvalue	lr.mean	Fibromatrix â†’ Luminal Sec-Myo	TOR2A â†’ ATP5F1B	MGO_BPA	Stromal	Epithelial	Stromal-to-Epithelial
Fibromatrix	Luminal Sec-Myo	TGFB1	TGFB1	SMAD3	SMAD3	0.2857142857142857	0.358696	0.5698705075122481	0.7699885024580848	0.6699295049851665	0.024	0.024	0.6699295049851665	1.6197887582702981	pvalue	lr.mean	Fibromatrix â†’ Luminal Sec-Myo	TGFB1 â†’ SMAD3	MGO_BPA	Stromal	Epithelial	Stromal-to-Epithelial
Fibromatrix	Luminal Sec-Myo	SERPINE1	SERPINE1	PLAUR	PLAUR	0.14285714285714285	0.358696	0.5867834609239344	0.44876684440853765	0.517775	0	0	0.517775	12	pvalue	lr.mean	Fibromatrix â†’ Luminal Sec-Myo	SERPINE1 â†’ PLAUR	MGO_BPA	Stromal	Epithelial	Stromal-to-Epithelial
Fibromatrix	Luminal Sec-Myo	TNC	TNC	SDC4	SDC4	0.14285714285714285	0.75	1.452625311209887	0.49457425510583375	0.9735997831578604	0.022	0.022	0.9735997831578604	1.6575773191580527	pvalue	lr.mean	Fibromatrix â†’ Luminal Sec-Myo	TNC â†’ SDC4	MGO_BPA	Stromal	Epithelial	Stromal-to-Epithelial
Fibromatrix	Luminal Sec-Myo	TIMP3	TIMP3	CD44	CD44	0.42857142857142855	0.18478260869565216	0.2558000932899406	1.3548903592171422	0.8053452262535414	0	0	0.8053452262535414	12	pvalue	lr.mean	Fibromatrix â†’ Luminal Sec-Myo	TIMP3 â†’ CD44	MGO_BPA	Stromal	Epithelial	Stromal-to-Epithelial
Fibromatrix	Luminal Sec-Myo	GNAI2	GNAI2	S1PR3	S1PR3	0.14285714285714285	0.5217391304347826	0.743622	0.256595	0.5001083623106535	0.025000000000000022	0.025000000000000022	0.5001083623106535	1.6020599913105902	pvalue	lr.mean	Fibromatrix â†’ Luminal Sec-Myo	GNAI2 â†’ S1PR3	MGO_BPA	Stromal	Epithelial	Stromal-to-Epithelial
Fibromatrix	Luminal Sec-Myo	PKM	PKM	CD44	CD44	0.42857142857142855	0.5	0.8172990181577194	1.3548903592171422	1.0860946886874308	0	0	1.0860946886874308	12	pvalue	lr.mean	Fibromatrix â†’ Luminal Sec-Myo	PKM â†’ CD44	MGO_BPA	Stromal	Epithelial	Stromal-to-Epithelial
Fibromatrix	Luminal Sec-Myo	MMP1	MMP1	CD44	CD44	0.42857142857142855	0.13043478260869565	0.23255834601817887	1.3548903592171422	0.7937243526176605	0	0	0.7937243526176605	12	pvalue	lr.mean	Fibromatrix â†’ Luminal Sec-Myo	MMP1 â†’ CD44	MGO_BPA	Stromal	Epithelial	Stromal-to-Epithelial
Fibromatrix	Luminal Sec-Myo	PSEN1	PSEN1	CD44	CD44	0.42857142857142855	0.22826086956521738	0.2918906970498581	1.3548903592171422	0.8233905281335001	0	0	0.8233905281335001	12	pvalue	lr.mean	Fibromatrix â†’ Luminal Sec-Myo	PSEN1 â†’ CD44	MGO_BPA	Stromal	Epithelial	Stromal-to-Epithelial
Fibromatrix	Luminal Sec-Myo	ACTR2	ACTR2	LDLR	LDLR	0.2857142857142857	0.5543478260869565	0.8491536873096549	0.5077925532253412	0.6784731202674981	0.037	0.037	0.6784731202674981	1.4317982759212668	pvalue	lr.mean	Fibromatrix â†’ Luminal Sec-Myo	ACTR2 â†’ LDLR	MGO_BPA	Stromal	Epithelial	Stromal-to-Epithelial
Fibromatrix	Luminal Sec-Myo	HSPA8	HSPA8	LDLR	LDLR	0.2857142857142857	0.967391	3.343363001722376	0.5077925532253412	1.9255777774738587	0.016000000000000014	0.016000000000000014	1.9255777774738587	1.7958800173169314	pvalue	lr.mean	Fibromatrix â†’ Luminal Sec-Myo	HSPA8 â†’ LDLR	MGO_BPA	Stromal	Epithelial	Stromal-to-Epithelial
Fibromatrix	Luminal Sec-Myo	GNAS	GNAS	ADCY9	ADCY9	0.14285714285714285	0.6304347826086957	0.9825896967388347	0.1948847313138111	0.5887372140263228	0	0	0.5887372140263228	12	pvalue	lr.mean	Fibromatrix â†’ Luminal Sec-Myo	GNAS â†’ ADCY9	MGO_BPA	Stromal	Epithelial	Stromal-to-Epithelial
Fibromatrix	Luminal Sec-Myo	MXRA5	MXRA5	AXL	AXL	0.2857142857142857	0.391304	0.657765	0.7808928808664461	0.719329	0.001	0.001	0.719329	2.999999999565705	pvalue	lr.mean	Fibromatrix â†’ Luminal Sec-Myo	MXRA5 â†’ AXL	MGO_BPA	Stromal	Epithelial	Stromal-to-Epithelial
Fibromatrix	Luminal HR-Major	APP	APP	CD74	CD74	0.2	0.8695652173913043	1.6650493487344828	0.4377472925426811	1.051398320638582	0.003	0.003	1.051398320638582	2.5228787451355723	pvalue	lr.mean	Fibromatrix â†’ Luminal HR-Major	APP â†’ CD74	MGO_BPA	Stromal	Epithelial	Stromal-to-Epithelial
Fibromatrix	Luminal HR-Major	APP	APP	RPSA	RPSA	0.4	0.8695652173913043	1.6650493487344828	1.1057156494439062	1.3853824990891945	0	0	1.3853824990891945	12	pvalue	lr.mean	Fibromatrix â†’ Luminal HR-Major	APP â†’ RPSA	MGO_BPA	Stromal	Epithelial	Stromal-to-Epithelial
Fibromatrix	Luminal HR-Major	APP	APP	LRP1	LRP1	0.6	0.8695652173913043	1.6650493487344828	1.1249281965841122	1.3949887726592975	0.010000000000000009	0.010000000000000009	1.3949887726592975	2	pvalue	lr.mean	Fibromatrix â†’ Luminal HR-Major	APP â†’ LRP1	MGO_BPA	Stromal	Epithelial	Stromal-to-Epithelial
Fibromatrix	Luminal HR-Major	APP	APP	LRP10	LRP10	0.2	0.8695652173913043	1.6650493487344828	0.5579041740902512	1.111476761412367	0.013000000000000012	0.013000000000000012	1.111476761412367	1.8860566476597556	pvalue	lr.mean	Fibromatrix â†’ Luminal HR-Major	APP â†’ LRP10	MGO_BPA	Stromal	Epithelial	Stromal-to-Epithelial
Fibromatrix	Luminal HR-Major	CD99	CD99	CD81	CD81	0.2	0.8586956521739131	1.9760094064235418	0.2459983268731361	1.111003866648339	0.040000000000000036	0.040000000000000036	1.111003866648339	1.39794	pvalue	lr.mean	Fibromatrix â†’ Luminal HR-Major	CD99 â†’ CD81	MGO_BPA	Stromal	Epithelial	Stromal-to-Epithelial
Fibromatrix	Luminal HR-Major	L1CAM	L1CAM	ERBB2	ERBB2	0.8	0.22826086956521738	0.3914307157144595	1.4787374827665307	0.9350840992404951	0.018000000000000016	0.018000000000000016	0.9350840992404951	1.7447274948725662	pvalue	lr.mean	Fibromatrix â†’ Luminal HR-Major	L1CAM â†’ ERBB2	MGO_BPA	Stromal	Epithelial	Stromal-to-Epithelial
Fibromatrix	Luminal HR-Major	L1CAM	L1CAM	ERBB3	ERBB3	0.6	0.22826086956521738	0.3914307157144595	1.0889414920244675	0.7401861038694635	0.001	0.001	0.7401861038694635	2.999999999565705	pvalue	lr.mean	Fibromatrix â†’ Luminal HR-Major	L1CAM â†’ ERBB3	MGO_BPA	Stromal	Epithelial	Stromal-to-Epithelial
Fibromatrix	Luminal HR-Major	NRG1	NRG1	ERBB2_ERBB3	ERBB3	0.6	0.14130434782608695	0.21380307091816012	1.283839487395499	0.7488212791568296	0.001	0.001	0.7488212791568296	2.999999999565705	pvalue	lr.mean	Fibromatrix â†’ Luminal HR-Major	NRG1 â†’ ERBB3	MGO_BPA	Stromal	Epithelial	Stromal-to-Epithelial
Fibromatrix	Luminal HR-Major	NECTIN3	NECTIN3	PVR	PVR	0.4	0.31521739130434784	0.4260508082753771	1.0047476064864873	0.7153992073809322	0.002	0.002	0.7153992073809322	2.698970004118871	pvalue	lr.mean	Fibromatrix â†’ Luminal HR-Major	NECTIN3 â†’ PVR	MGO_BPA	Stromal	Epithelial	Stromal-to-Epithelial
Fibromatrix	Luminal HR-Major	NECTIN3	NECTIN3	NECTIN2	NECTIN2	0.8	0.31521739130434784	0.4260508082753771	1.6261456875696485	1.026098247922513	0	0	1.026098247922513	12	pvalue	lr.mean	Fibromatrix â†’ Luminal HR-Major	NECTIN3 â†’ NECTIN2	MGO_BPA	Stromal	Epithelial	Stromal-to-Epithelial
Fibromatrix	Luminal HR-Major	FN1	FN1	SDC1	SDC1	0.6	0.967391	2.7234426908530485	0.3859638491833832	1.5547032700182157	0.002	0.002	1.5547032700182157	2.698970004118871	pvalue	lr.mean	Fibromatrix â†’ Luminal HR-Major	FN1 â†’ SDC1	MGO_BPA	Stromal	Epithelial	Stromal-to-Epithelial
Fibromatrix	Luminal HR-Major	FN1	FN1	SDC2	SDC2	0.2	0.967391	2.7234426908530485	0.284543	1.5039930225053313	0	0	1.5039930225053313	12	pvalue	lr.mean	Fibromatrix â†’ Luminal HR-Major	FN1 â†’ SDC2	MGO_BPA	Stromal	Epithelial	Stromal-to-Epithelial
Fibromatrix	Luminal HR-Major	FN1	FN1	PLAUR	PLAUR	0.2	0.967391	2.7234426908530485	0.2681904190543926	1.4958165549537206	0	0	1.4958165549537206	12	pvalue	lr.mean	Fibromatrix â†’ Luminal HR-Major	FN1 â†’ PLAUR	MGO_BPA	Stromal	Epithelial	Stromal-to-Epithelial
Fibromatrix	Luminal HR-Major	LAMB2	LAMB2	RPSA	RPSA	0.4	0.2717391304347826	0.3707447972149911	1.1057156494439062	0.7382302233294487	0.002	0.002	0.7382302233294487	2.698970004118871	pvalue	lr.mean	Fibromatrix â†’ Luminal HR-Major	LAMB2 â†’ RPSA	MGO_BPA	Stromal	Epithelial	Stromal-to-Epithelial
Fibromatrix	Luminal HR-Major	SLIT3	SLIT3	ROBO2	ROBO2	0.4	0.17391304347826086	0.24006206269495897	1.03967	0.6398678030693645	0	0	0.6398678030693645	12	pvalue	lr.mean	Fibromatrix â†’ Luminal HR-Major	SLIT3 â†’ ROBO2	MGO_BPA	Stromal	Epithelial	Stromal-to-Epithelial
Fibromatrix	Luminal HR-Major	TGFB1	TGFB1	ACVR1B_TGFBR2	TGFBR2	0.4	0.358696	0.5698705075122481	0.5073186513427999	0.538595	0	0	0.538595	12	pvalue	lr.mean	Fibromatrix â†’ Luminal HR-Major	TGFB1 â†’ TGFBR2	MGO_BPA	Stromal	Epithelial	Stromal-to-Epithelial
Fibromatrix	Luminal HR-Major	INHBA	INHBA	BAMBI	BAMBI	0.6	0.17391304347826086	0.274701	1.55756	0.916131	0.019000000000000017	0.019000000000000017	0.916131	1.721246399024313	pvalue	lr.mean	Fibromatrix â†’ Luminal HR-Major	INHBA â†’ BAMBI	MGO_BPA	Stromal	Epithelial	Stromal-to-Epithelial
Fibromatrix	Luminal HR-Major	MDK	MDK	LRP1	LRP1	0.6	1	2.81769	1.1249281965841122	1.971310343505116	0.029000000000000026	0.029000000000000026	1.971310343505116	1.537602002086068	pvalue	lr.mean	Fibromatrix â†’ Luminal HR-Major	MDK â†’ LRP1	MGO_BPA	Stromal	Epithelial	Stromal-to-Epithelial
Fibromatrix	Luminal HR-Major	CALR	CALR	LRP1	LRP1	0.6	0.717391	1.3604028128379846	1.1249281965841122	1.2426655047110484	0.006	0.006	1.2426655047110484	2.2218487495439736	pvalue	lr.mean	Fibromatrix â†’ Luminal HR-Major	CALR â†’ LRP1	MGO_BPA	Stromal	Epithelial	Stromal-to-Epithelial
Fibromatrix	Luminal HR-Major	WNT5A	WNT5A	ANTXR1	ANTXR1	0.2	0.40217391304347827	0.6895818438368045	0.4826592648617808	0.5861205543492927	0.041000000000000036	0.041000000000000036	0.5861205543492927	1.3872161432696717	pvalue	lr.mean	Fibromatrix â†’ Luminal HR-Major	WNT5A â†’ ANTXR1	MGO_BPA	Stromal	Epithelial	Stromal-to-Epithelial
Fibromatrix	Luminal HR-Major	WNT5A	WNT5A	FZD4	FZD4	0.4	0.40217391304347827	0.6895818438368045	0.7702870948196741	0.7299344693282392	0.001	0.001	0.7299344693282392	2.999999999565705	pvalue	lr.mean	Fibromatrix â†’ Luminal HR-Major	WNT5A â†’ FZD4	MGO_BPA	Stromal	Epithelial	Stromal-to-Epithelial
Fibromatrix	Luminal HR-Major	COPA	COPA	CD74	CD74	0.2	0.8152173913043478	1.5869700554486843	0.4377472925426811	1.0123586739956827	0	0	1.0123586739956827	12	pvalue	lr.mean	Fibromatrix â†’ Luminal HR-Major	COPA â†’ CD74	MGO_BPA	Stromal	Epithelial	Stromal-to-Epithelial
Fibromatrix	Luminal HR-Major	WNT5A	WNT5A	FZD1	FZD1	0.2	0.40217391304347827	0.6895818438368045	0.492734	0.5911577093814313	0.042	0.042	0.5911577093814313	1.3767507095917588	pvalue	lr.mean	Fibromatrix â†’ Luminal HR-Major	WNT5A â†’ FZD1	MGO_BPA	Stromal	Epithelial	Stromal-to-Epithelial
Fibromatrix	Luminal HR-Major	GNAS	GNAS	PTGDR	PTGDR	0.2	0.6304347826086957	0.9825896967388347	0.3998405101460761	0.6912151034424554	0	0	0.6912151034424554	12	pvalue	lr.mean	Fibromatrix â†’ Luminal HR-Major	GNAS â†’ PTGDR	MGO_BPA	Stromal	Epithelial	Stromal-to-Epithelial
Fibromatrix	Luminal HR-Major	HRAS	HRAS	INSR	INSR	0.2	0.717391	1.3315639508605308	0.21181568233228507	0.7716898165964079	0.018000000000000016	0.018000000000000016	0.7716898165964079	1.7447274948725662	pvalue	lr.mean	Fibromatrix â†’ Luminal HR-Major	HRAS â†’ INSR	MGO_BPA	Stromal	Epithelial	Stromal-to-Epithelial
Fibromatrix	Luminal HR-Major	TIMP1	TIMP1	CD63	CD63	1	0.9347826086956522	2.4406053372456418	2.1942740165526358	2.3174396768991388	0.001	0.001	2.3174396768991388	2.999999999565705	pvalue	lr.mean	Fibromatrix â†’ Luminal HR-Major	TIMP1 â†’ CD63	MGO_BPA	Stromal	Epithelial	Stromal-to-Epithelial
Fibromatrix	Luminal HR-Major	HGF	HGF	ST14	ST14	0.4	0.25	0.5066549524611166	0.824197	0.6654257319204933	0.004	0.004	0.6654257319204933	2.3979400085634635	pvalue	lr.mean	Fibromatrix â†’ Luminal HR-Major	HGF â†’ ST14	MGO_BPA	Stromal	Epithelial	Stromal-to-Epithelial
Fibromatrix	Luminal HR-Major	SERPINE1	SERPINE1	LRP1	LRP1	0.6	0.358696	0.5867834609239344	1.1249281965841122	0.8558558287540233	0.003	0.003	0.8558558287540233	2.5228787451355723	pvalue	lr.mean	Fibromatrix â†’ Luminal HR-Major	SERPINE1 â†’ LRP1	MGO_BPA	Stromal	Epithelial	Stromal-to-Epithelial
Fibromatrix	Luminal HR-Major	TFPI	TFPI	LRP1	LRP1	0.6	0.2826086956521739	0.37765894684906204	1.1249281965841122	0.7512935717165872	0.016000000000000014	0.016000000000000014	0.7512935717165872	1.7958800173169314	pvalue	lr.mean	Fibromatrix â†’ Luminal HR-Major	TFPI â†’ LRP1	MGO_BPA	Stromal	Epithelial	Stromal-to-Epithelial
Fibromatrix	Luminal HR-Major	HSP90AA1	HSP90AA1	CFTR	CFTR	0.2	0.9239130434782609	2.3233642807034487	0.3852141280221731	1.354289204362811	0	0	1.354289204362811	12	pvalue	lr.mean	Fibromatrix â†’ Luminal HR-Major	HSP90AA1 â†’ CFTR	MGO_BPA	Stromal	Epithelial	Stromal-to-Epithelial
Fibromatrix	Luminal HR-Major	SERPINE2	SERPINE2	LRP1	LRP1	0.6	0.6413043478260869	1.1068236150471067	1.1249281965841122	1.1158759058156096	0.002	0.002	1.1158759058156096	2.698970004118871	pvalue	lr.mean	Fibromatrix â†’ Luminal HR-Major	SERPINE2 â†’ LRP1	MGO_BPA	Stromal	Epithelial	Stromal-to-Epithelial
Fibromatrix	Luminal HR-Major	MMP9	MMP9	LRP1	LRP1	0.6	0.13043478260869565	0.1509626085122711	1.1249281965841122	0.6379454025481917	0.046	0.046	0.6379454025481917	1.3372421683089843	pvalue	lr.mean	Fibromatrix â†’ Luminal HR-Major	MMP9 â†’ LRP1	MGO_BPA	Stromal	Epithelial	Stromal-to-Epithelial
Fibromatrix	Luminal HR-Major	DNAJB11	DNAJB11	PRTG	PRTG	1	0.6195652173913043	0.9513456711209549	2.129284205644808	1.5403149383828816	0.001	0.001	1.5403149383828816	2.999999999565705	pvalue	lr.mean	Fibromatrix â†’ Luminal HR-Major	DNAJB11 â†’ PRTG	MGO_BPA	Stromal	Epithelial	Stromal-to-Epithelial
Fibromatrix	Luminal HR-Major	TIMP1	TIMP1	FGFR2	FGFR2	0.2	0.9347826086956522	2.4406053372456418	0.4563486401665222	1.448476988706082	0	0	1.448476988706082	12	pvalue	lr.mean	Fibromatrix â†’ Luminal HR-Major	TIMP1 â†’ FGFR2	MGO_BPA	Stromal	Epithelial	Stromal-to-Epithelial
Fibromatrix	Luminal HR-Major	MMP2	MMP2	FGFR1	FGFR1	0.6	0.7065217391304348	1.1773916498175907	1.0043613108546627	1.0908764803361266	0.006	0.006	1.0908764803361266	2.2218487495439736	pvalue	lr.mean	Fibromatrix â†’ Luminal HR-Major	MMP2 â†’ FGFR1	MGO_BPA	Stromal	Epithelial	Stromal-to-Epithelial
Fibromatrix	Luminal HR-Major	LMAN1	LMAN1	MCFD2	MCFD2	0.8	0.34782608695652173	0.5298633127997987	1.4745197321537318	1.0021915224767652	0.004	0.004	1.0021915224767652	2.3979400085634635	pvalue	lr.mean	Fibromatrix â†’ Luminal HR-Major	LMAN1 â†’ MCFD2	MGO_BPA	Stromal	Epithelial	Stromal-to-Epithelial
Fibromatrix	Luminal HR-Major	GPC3	GPC3	LRP1	LRP1	0.6	0.5217391304347826	0.8253486322767788	1.1249281965841122	0.9751384144304456	0.038000000000000034	0.038000000000000034	0.9751384144304456	1.4202164033717606	pvalue	lr.mean	Fibromatrix â†’ Luminal HR-Major	GPC3 â†’ LRP1	MGO_BPA	Stromal	Epithelial	Stromal-to-Epithelial
Fibromatrix	Luminal HR-Major	HSP90B1	HSP90B1	LRP1	LRP1	0.6	0.7282608695652174	1.432894164191463	1.1249281965841122	1.2789111803877877	0.002	0.002	1.2789111803877877	2.698970004118871	pvalue	lr.mean	Fibromatrix â†’ Luminal HR-Major	HSP90B1 â†’ LRP1	MGO_BPA	Stromal	Epithelial	Stromal-to-Epithelial
Fibromatrix	Luminal HR-Major	HSP90B1	HSP90B1	ERBB2	ERBB2	0.8	0.7282608695652174	1.432894164191463	1.4787374827665307	1.4558158234789969	0.005	0.005	1.4558158234789969	2.301029995577122	pvalue	lr.mean	Fibromatrix â†’ Luminal HR-Major	HSP90B1 â†’ ERBB2	MGO_BPA	Stromal	Epithelial	Stromal-to-Epithelial
Fibromatrix	Luminal HR-Major	HSP90AA1	HSP90AA1	ERBB2	ERBB2	0.8	0.9239130434782609	2.3233642807034487	1.4787374827665307	1.9010508817349896	0.008	0.008	1.9010508817349896	2.096910012953769	pvalue	lr.mean	Fibromatrix â†’ Luminal HR-Major	HSP90AA1 â†’ ERBB2	MGO_BPA	Stromal	Epithelial	Stromal-to-Epithelial
Fibromatrix	Luminal HR-Major	S100A4	S100A4	ERBB3	ERBB3	0.6	0.22826086956521738	0.15517185334629874	1.0889414920244675	0.6220566726853831	0.005	0.005	0.6220566726853831	2.301029995577122	pvalue	lr.mean	Fibromatrix â†’ Luminal HR-Major	S100A4 â†’ ERBB3	MGO_BPA	Stromal	Epithelial	Stromal-to-Epithelial
Fibromatrix	Luminal HR-Major	SPARC	SPARC	FGFR1	FGFR1	0.6	0.6847826086956522	1.1037398540001255	1.0043613108546627	1.054050582427394	0.024	0.024	1.054050582427394	1.6197887582702981	pvalue	lr.mean	Fibromatrix â†’ Luminal HR-Major	SPARC â†’ FGFR1	MGO_BPA	Stromal	Epithelial	Stromal-to-Epithelial
Fibromatrix	Luminal HR-Major	HAPLN1	HAPLN1	PRTG	PRTG	1	0.21739130434782608	0.3314213356484708	2.129284205644808	1.2303527706466395	0.003	0.003	1.2303527706466395	2.5228787451355723	pvalue	lr.mean	Fibromatrix â†’ Luminal HR-Major	HAPLN1 â†’ PRTG	MGO_BPA	Stromal	Epithelial	Stromal-to-Epithelial
Fibromatrix	Luminal HR-Major	ETV5	ETV5	ERBB2	ERBB2	0.8	0.45652173913043476	0.7619039704813366	1.4787374827665307	1.1203207266239337	0.021	0.021	1.1203207266239337	1.6777807052453997	pvalue	lr.mean	Fibromatrix â†’ Luminal HR-Major	ETV5 â†’ ERBB2	MGO_BPA	Stromal	Epithelial	Stromal-to-Epithelial
Luminal Sec	Vas-Endothelial	IGF2	IGF2	IGF2R	IGF2R	0.6153846153846154	0.1716867469879518	0.305104	1.410701050831555	0.8579025323186784	0.014000000000000012	0.014000000000000012	0.8579025323186784	1.8538719642907406	pvalue	lr.mean	Luminal Sec â†’ Vas-Endothelial	IGF2 â†’ IGF2R	MGO_BPA	Epithelial	Stromal	Epithelial-to-Stromal
Luminal Sec	Vas-Endothelial	WNT5A	WNT5A	MCAM	MCAM	0.6923076923076923	0.14156626506024098	0.23980384362148646	1.7468955491493572	0.9933496963854218	0	0	0.9933496963854218	12	pvalue	lr.mean	Luminal Sec â†’ Vas-Endothelial	WNT5A â†’ MCAM	MGO_BPA	Epithelial	Stromal	Epithelial-to-Stromal
Luminal Sec	Vas-Endothelial	MFAP2	MFAP2	NOTCH1	NOTCH1	0.6923076923076923	0.22590361445783133	0.44681313375861265	1.3138177195760383	0.8803154266673254	0	0	0.8803154266673254	12	pvalue	lr.mean	Luminal Sec â†’ Vas-Endothelial	MFAP2 â†’ NOTCH1	MGO_BPA	Epithelial	Stromal	Epithelial-to-Stromal
Luminal Sec	Vas-Endothelial	YBX1	YBX1	NOTCH1	NOTCH1	0.6923076923076923	0.13253012048192772	0.19879994281271038	1.3138177195760383	0.7563088311943743	0	0	0.7563088311943743	12	pvalue	lr.mean	Luminal Sec â†’ Vas-Endothelial	YBX1 â†’ NOTCH1	MGO_BPA	Epithelial	Stromal	Epithelial-to-Stromal
Luminal Sec	Vas-Endothelial	ANXA1	ANXA1	DYSF	DYSF	0.5384615384615384	0.13855421686746988	0.2701724816698078	1.1538931237742684	0.7120328027220382	0	0	0.7120328027220382	12	pvalue	lr.mean	Luminal Sec â†’ Vas-Endothelial	ANXA1 â†’ DYSF	MGO_BPA	Epithelial	Stromal	Epithelial-to-Stromal
Luminal Sec	Vas-Endothelial	COL18A1	COL18A1	KDR	KDR	0.6153846153846154	0.14457831325301204	0.2902814620257966	1.6104117656607086	0.9503466138432526	0	0	0.9503466138432526	12	pvalue	lr.mean	Luminal Sec â†’ Vas-Endothelial	COL18A1 â†’ KDR	MGO_BPA	Epithelial	Stromal	Epithelial-to-Stromal
Luminal Sec	Vas-Endothelial	MMP2	MMP2	PECAM1	PECAM1	0.9230769230769231	0.13253012048192772	0.2211576409925007	2.2819913430362693	1.251574492014385	0	0	1.251574492014385	12	pvalue	lr.mean	Luminal Sec â†’ Vas-Endothelial	MMP2 â†’ PECAM1	MGO_BPA	Epithelial	Stromal	Epithelial-to-Stromal
Luminal Sec	Vas-Endothelial	GPC3	GPC3	FLT1	FLT1	0.6153846153846154	0.13855421686746988	0.24664638442327896	1.5254148066179036	0.8860305955205913	0	0	0.8860305955205913	12	pvalue	lr.mean	Luminal Sec â†’ Vas-Endothelial	GPC3 â†’ FLT1	MGO_BPA	Epithelial	Stromal	Epithelial-to-Stromal
Vas-Endothelial	Luminal Sec	APP	APP	TNFRSF21	TNFRSF21	0.12650602409638553	1	2.672049430708675	0.1998424686581729	1.435945949683424	0.001	0.001	1.435945949683424	2.999999999565705	pvalue	lr.mean	Vas-Endothelial â†’ Luminal Sec	APP â†’ TNFRSF21	MGO_BPA	Stromal	Epithelial	Stromal-to-Epithelial
Vas-Endothelial	Luminal Sec	APP	APP	APLP2	APLP2	0.18373493975903615	1	2.672049430708675	0.3692706402666652	1.52066	0.001	0.001	1.52066	2.999999999565705	pvalue	lr.mean	Vas-Endothelial â†’ Luminal Sec	APP â†’ APLP2	MGO_BPA	Stromal	Epithelial	Stromal-to-Epithelial
Vas-Endothelial	Luminal Sec	APP	APP	LRP1	LRP1	0.11144578313253012	1	2.672049430708675	0.19343269784137948	1.4327410642750271	0	0	1.4327410642750271	12	pvalue	lr.mean	Vas-Endothelial â†’ Luminal Sec	APP â†’ LRP1	MGO_BPA	Stromal	Epithelial	Stromal-to-Epithelial
Vas-Endothelial	Luminal Sec	APP	APP	NCSTN	NCSTN	0.12951807228915663	1	2.672049430708675	0.2589742612580746	1.4655118459833747	0.001	0.001	1.4655118459833747	2.999999999565705	pvalue	lr.mean	Vas-Endothelial â†’ Luminal Sec	APP â†’ NCSTN	MGO_BPA	Stromal	Epithelial	Stromal-to-Epithelial
Vas-Endothelial	Luminal Sec	HSPG2	HSPG2	FGFR1	FGFR1	0.1144578313253012	0.46153846153846156	1.079317054203302	0.2168186255844434	0.6480678398938726	0	0	0.6480678398938726	12	pvalue	lr.mean	Vas-Endothelial â†’ Luminal Sec	HSPG2 â†’ FGFR1	MGO_BPA	Stromal	Epithelial	Stromal-to-Epithelial
Vas-Endothelial	Luminal Sec	HSPG2	HSPG2	LRP1	LRP1	0.11144578313253012	0.46153846153846156	1.079317054203302	0.19343269784137948	0.6363748760223407	0	0	0.6363748760223407	12	pvalue	lr.mean	Vas-Endothelial â†’ Luminal Sec	HSPG2 â†’ LRP1	MGO_BPA	Stromal	Epithelial	Stromal-to-Epithelial
Vas-Endothelial	Luminal Sec	PGF	PGF	NRP1	NRP1	0.11144578313253012	0.6923076923076923	1.8872918160145473	0.20810355672366132	1.0476976863691043	0	0	1.0476976863691043	12	pvalue	lr.mean	Vas-Endothelial â†’ Luminal Sec	PGF â†’ NRP1	MGO_BPA	Stromal	Epithelial	Stromal-to-Epithelial
Vas-Endothelial	Luminal Sec	PGF	PGF	NRP2	NRP2	0.19578313253012047	0.6923076923076923	1.8872918160145473	0.4156435778882774	1.1514676969514124	0	0	1.1514676969514124	12	pvalue	lr.mean	Vas-Endothelial â†’ Luminal Sec	PGF â†’ NRP2	MGO_BPA	Stromal	Epithelial	Stromal-to-Epithelial
Vas-Endothelial	Luminal Sec	PSEN1	PSEN1	NOTCH3	NOTCH3	0.10240963855421686	0.46153846153846156	0.8500594516495034	0.19559711378109168	0.5228282827152975	0.009	0.009	0.5228282827152975	2.0457574905124196	pvalue	lr.mean	Vas-Endothelial â†’ Luminal Sec	PSEN1 â†’ NOTCH3	MGO_BPA	Stromal	Epithelial	Stromal-to-Epithelial
Vas-Endothelial	LumSec-Basal	ADAM10	ADAM10	NOTCH1	NOTCH1	0.10810810810810811	0.38461538461538464	0.8218115689419101	0.19394023849558167	0.5078759037187459	0.036	0.036	0.5078759037187459	1.4436974992206486	pvalue	lr.mean	Vas-Endothelial â†’ LumSec-Basal	ADAM10 â†’ NOTCH1	MGO_BPA	Stromal	Epithelial	Stromal-to-Epithelial
Vas-Endothelial	LumSec-Basal	APP	APP	TNFRSF21	TNFRSF21	0.4864864864864865	1	2.672049430708675	0.9416842663296681	1.8068668485191715	0	0	1.8068668485191715	12	pvalue	lr.mean	Vas-Endothelial â†’ LumSec-Basal	APP â†’ TNFRSF21	MGO_BPA	Stromal	Epithelial	Stromal-to-Epithelial
Vas-Endothelial	LumSec-Basal	APP	APP	RPSA	RPSA	0.13513513513513514	1	2.672049430708675	0.21466617501659077	1.4433578028626328	0	0	1.4433578028626328	12	pvalue	lr.mean	Vas-Endothelial â†’ LumSec-Basal	APP â†’ RPSA	MGO_BPA	Stromal	Epithelial	Stromal-to-Epithelial
Vas-Endothelial	LumSec-Basal	APP	APP	VLDLR	VLDLR	0.22972972972972974	1	2.672049430708675	0.4086762654339626	1.5403628480713187	0	0	1.5403628480713187	12	pvalue	lr.mean	Vas-Endothelial â†’ LumSec-Basal	APP â†’ VLDLR	MGO_BPA	Stromal	Epithelial	Stromal-to-Epithelial
Vas-Endothelial	LumSec-Basal	APP	APP	NOTCH2	NOTCH2	0.12162162162162163	1	2.672049430708675	0.15907817147316655	1.4155638010909206	0	0	1.4155638010909206	12	pvalue	lr.mean	Vas-Endothelial â†’ LumSec-Basal	APP â†’ NOTCH2	MGO_BPA	Stromal	Epithelial	Stromal-to-Epithelial
Vas-Endothelial	LumSec-Basal	APP	APP	APLP2	APLP2	0.40540540540540543	1	2.672049430708675	0.7051278085787906	1.6885886196437327	0	0	1.6885886196437327	12	pvalue	lr.mean	Vas-Endothelial â†’ LumSec-Basal	APP â†’ APLP2	MGO_BPA	Stromal	Epithelial	Stromal-to-Epithelial
Vas-Endothelial	LumSec-Basal	APP	APP	LRP1	LRP1	0.1891891891891892	1	2.672049430708675	0.21573766224675942	1.4438935464777172	0	0	1.4438935464777172	12	pvalue	lr.mean	Vas-Endothelial â†’ LumSec-Basal	APP â†’ LRP1	MGO_BPA	Stromal	Epithelial	Stromal-to-Epithelial
Vas-Endothelial	LumSec-Basal	APP	APP	LRP10	LRP10	0.1891891891891892	1	2.672049430708675	0.27339415028421915	1.472721790496447	0	0	1.472721790496447	12	pvalue	lr.mean	Vas-Endothelial â†’ LumSec-Basal	APP â†’ LRP10	MGO_BPA	Stromal	Epithelial	Stromal-to-Epithelial
Vas-Endothelial	LumSec-Basal	APP	APP	NCSTN	NCSTN	0.32432432432432434	1	2.672049430708675	0.5207044786017357	1.5963769546552053	0	0	1.5963769546552053	12	pvalue	lr.mean	Vas-Endothelial â†’ LumSec-Basal	APP â†’ NCSTN	MGO_BPA	Stromal	Epithelial	Stromal-to-Epithelial
Vas-Endothelial	LumSec-Basal	CD99	CD99	CD81	CD81	0.17567567567567569	0.7692307692307693	2.048657671991312	0.2816533109444321	1.165155491467872	0.008	0.008	1.165155491467872	2.096910012953769	pvalue	lr.mean	Vas-Endothelial â†’ LumSec-Basal	CD99 â†’ CD81	MGO_BPA	Stromal	Epithelial	Stromal-to-Epithelial
Vas-Endothelial	LumSec-Basal	EFNA1	EFNA1	EPHA2	EPHA2	0.24324324324324326	0.3076923076923077	0.7002883056223753	0.35955398442812314	0.5299211450252492	0	0	0.5299211450252492	12	pvalue	lr.mean	Vas-Endothelial â†’ LumSec-Basal	EFNA1 â†’ EPHA2	MGO_BPA	Stromal	Epithelial	Stromal-to-Epithelial
Vas-Endothelial	LumSec-Basal	ADAM17	ADAM17	NOTCH1	NOTCH1	0.10810810810810811	0.5384615384615384	0.9433050748925981	0.19394023849558167	0.5686226566940898	0	0	0.5686226566940898	12	pvalue	lr.mean	Vas-Endothelial â†’ LumSec-Basal	ADAM17 â†’ NOTCH1	MGO_BPA	Stromal	Epithelial	Stromal-to-Epithelial
Vas-Endothelial	LumSec-Basal	COL4A1	COL4A1	SDC1	SDC1	0.33783783783783783	0.5384615384615384	0.9640246258029914	0.5500997634545467	0.757062	0	0	0.757062	12	pvalue	lr.mean	Vas-Endothelial â†’ LumSec-Basal	COL4A1 â†’ SDC1	MGO_BPA	Stromal	Epithelial	Stromal-to-Epithelial
Vas-Endothelial	LumSec-Basal	COL4A1	COL4A1	CD47	CD47	0.17567567567567569	0.5384615384615384	0.9640246258029914	0.26812376735942894	0.6160741965812102	0	0	0.6160741965812102	12	pvalue	lr.mean	Vas-Endothelial â†’ LumSec-Basal	COL4A1 â†’ CD47	MGO_BPA	Stromal	Epithelial	Stromal-to-Epithelial
Vas-Endothelial	LumSec-Basal	COL4A2	COL4A2	SDC1	SDC1	0.33783783783783783	0.9230769230769231	2.534426198613084	0.5500997634545467	1.5422629810338153	0	0	1.5422629810338153	12	pvalue	lr.mean	Vas-Endothelial â†’ LumSec-Basal	COL4A2 â†’ SDC1	MGO_BPA	Stromal	Epithelial	Stromal-to-Epithelial
Vas-Endothelial	LumSec-Basal	HSPG2	HSPG2	SDC1	SDC1	0.33783783783783783	0.46153846153846156	1.079317054203302	0.5500997634545467	0.8147084088289243	0	0	0.8147084088289243	12	pvalue	lr.mean	Vas-Endothelial â†’ LumSec-Basal	HSPG2 â†’ SDC1	MGO_BPA	Stromal	Epithelial	Stromal-to-Epithelial
Vas-Endothelial	LumSec-Basal	HSPG2	HSPG2	LRP1	LRP1	0.1891891891891892	0.46153846153846156	1.079317054203302	0.21573766224675942	0.6475273582250307	0	0	0.6475273582250307	12	pvalue	lr.mean	Vas-Endothelial â†’ LumSec-Basal	HSPG2 â†’ LRP1	MGO_BPA	Stromal	Epithelial	Stromal-to-Epithelial
Vas-Endothelial	LumSec-Basal	PGF	PGF	NRP2	NRP2	0.32432432432432434	0.6923076923076923	1.8872918160145473	0.6030709066855285	1.245181361350038	0	0	1.245181361350038	12	pvalue	lr.mean	Vas-Endothelial â†’ LumSec-Basal	PGF â†’ NRP2	MGO_BPA	Stromal	Epithelial	Stromal-to-Epithelial
Vas-Endothelial	LumSec-Basal	TXLNA	TXLNA	STX3	STX3	0.17567567567567569	0.5384615384615384	0.8634359742360473	0.2996992233807366	0.5815675988083919	0.040000000000000036	0.040000000000000036	0.5815675988083919	1.39794	pvalue	lr.mean	Vas-Endothelial â†’ LumSec-Basal	TXLNA â†’ STX3	MGO_BPA	Stromal	Epithelial	Stromal-to-Epithelial
Vas-Endothelial	LumSec-Basal	PSEN1	PSEN1	NCSTN	NCSTN	0.32432432432432434	0.46153846153846156	0.8500594516495034	0.5207044786017357	0.6853819651256196	0.004	0.004	0.6853819651256196	2.3979400085634635	pvalue	lr.mean	Vas-Endothelial â†’ LumSec-Basal	PSEN1 â†’ NCSTN	MGO_BPA	Stromal	Epithelial	Stromal-to-Epithelial
Vas-Endothelial	LumSec-Basal	PSEN1	PSEN1	NOTCH1	NOTCH1	0.10810810810810811	0.46153846153846156	0.8500594516495034	0.19394023849558167	0.5219998450725425	0.002	0.002	0.5219998450725425	2.698970004118871	pvalue	lr.mean	Vas-Endothelial â†’ LumSec-Basal	PSEN1 â†’ NOTCH1	MGO_BPA	Stromal	Epithelial	Stromal-to-Epithelial
Vas-Endothelial	LumSec-Basal	HBEGF	HBEGF	CD9	CD9	0.3108108108108108	0.3076923076923077	0.6822680130794443	0.5551582803532343	0.6187131467163394	0	0	0.6187131467163394	12	pvalue	lr.mean	Vas-Endothelial â†’ LumSec-Basal	HBEGF â†’ CD9	MGO_BPA	Stromal	Epithelial	Stromal-to-Epithelial
Vas-Endothelial	LumSec-Basal	PRND	PRND	RPSA	RPSA	0.13513513513513514	0.46153846153846156	0.9870285131474392	0.21466617501659077	0.600847	0	0	0.600847	12	pvalue	lr.mean	Vas-Endothelial â†’ LumSec-Basal	PRND â†’ RPSA	MGO_BPA	Stromal	Epithelial	Stromal-to-Epithelial
Vas-Endothelial	LumSec-Basal	CTHRC1	CTHRC1	FZD6	FZD6	0.4594594594594595	0.15384615384615385	0.310572	0.9655140345404816	0.6380429304589238	0	0	0.6380429304589238	12	pvalue	lr.mean	Vas-Endothelial â†’ LumSec-Basal	CTHRC1 â†’ FZD6	MGO_BPA	Stromal	Epithelial	Stromal-to-Epithelial
Vas-Endothelial	LumSec-Basal	COL18A1	COL18A1	GPC4	GPC4	0.25675675675675674	0.23076923076923078	0.5086877830306048	0.5218760861608825	0.5152819345957437	0.027000000000000024	0.027000000000000024	0.5152819345957437	1.5686362358249273	pvalue	lr.mean	Vas-Endothelial â†’ LumSec-Basal	COL18A1 â†’ GPC4	MGO_BPA	Stromal	Epithelial	Stromal-to-Epithelial
Vas-Endothelial	LumSec-Basal	PSEN1	PSEN1	NOTCH2	NOTCH2	0.12162162162162163	0.46153846153846156	0.8500594516495034	0.15907817147316655	0.5045688115613349	0.009	0.009	0.5045688115613349	2.0457574905124196	pvalue	lr.mean	Vas-Endothelial â†’ LumSec-Basal	PSEN1 â†’ NOTCH2	MGO_BPA	Stromal	Epithelial	Stromal-to-Epithelial
Vas-Endothelial	LumSec-Basal	PSEN1	PSEN1	NOTCH3	NOTCH3	0.2702702702702703	0.46153846153846156	0.8500594516495034	0.44765634384957675	0.6488578977495401	0	0	0.6488578977495401	12	pvalue	lr.mean	Vas-Endothelial â†’ LumSec-Basal	PSEN1 â†’ NOTCH3	MGO_BPA	Stromal	Epithelial	Stromal-to-Epithelial
Vas-Endothelial	LumSec-Basal	BSG	BSG	SLC16A1	SLC16A1	0.16216216216216217	0.6153846153846154	1.3360717042957626	0.24463734834022102	0.7903545263179919	0.048	0.048	0.7903545263179919	1.3187587626153645	pvalue	lr.mean	Vas-Endothelial â†’ LumSec-Basal	BSG â†’ SLC16A1	MGO_BPA	Stromal	Epithelial	Stromal-to-Epithelial
Vas-Endothelial	LumSec-Basal	TFPI	TFPI	SDC4	SDC4	0.44594594594594594	0.15384615384615385	0.3519307755036519	0.9184747889179121	0.635203	0.005	0.005	0.635203	2.301029995577122	pvalue	lr.mean	Vas-Endothelial â†’ LumSec-Basal	TFPI â†’ SDC4	MGO_BPA	Stromal	Epithelial	Stromal-to-Epithelial
Vas-Endothelial	LumSec-Basal	ADAM10	ADAM10	TSPAN14	TSPAN14	0.21621621621621623	0.38461538461538464	0.8218115689419101	0.29251841198686446	0.5571649904643873	0.039000000000000035	0.039000000000000035	0.5571649904643873	1.4089353929623647	pvalue	lr.mean	Vas-Endothelial â†’ LumSec-Basal	ADAM10 â†’ TSPAN14	MGO_BPA	Stromal	Epithelial	Stromal-to-Epithelial
Vas-Endothelial	LumSec-Basal	HAPLN1	HAPLN1	PRTG	PRTG	0.5	0.3076923076923077	0.7206826458188966	0.9777219217356798	0.8492022837772882	0.014000000000000012	0.014000000000000012	0.8492022837772882	1.8538719642907406	pvalue	lr.mean	Vas-Endothelial â†’ LumSec-Basal	HAPLN1 â†’ PRTG	MGO_BPA	Stromal	Epithelial	Stromal-to-Epithelial
Vas-Endothelial	LumSec-Basal	ETV5	ETV5	ERBB2	ERBB2	0.5135135135135135	0.38461538461538464	0.6660317011907767	1.0095323002650722	0.8377820007279244	0.043	0.043	0.8377820007279244	1.3665315444103132	pvalue	lr.mean	Vas-Endothelial â†’ LumSec-Basal	ETV5 â†’ ERBB2	MGO_BPA	Stromal	Epithelial	Stromal-to-Epithelial
Vas-Endothelial	Luminal Sec-Major	APP	APP	TNFRSF21	TNFRSF21	0.32051282051282054	1	2.672049430708675	0.509437	1.5907432348951045	0	0	1.5907432348951045	12	pvalue	lr.mean	Vas-Endothelial â†’ Luminal Sec-Major	APP â†’ TNFRSF21	MGO_BPA	Stromal	Epithelial	Stromal-to-Epithelial
Vas-Endothelial	Luminal Sec-Major	APP	APP	LRP6	LRP6	0.15384615384615385	1	2.672049430708675	0.23980002523200952	1.4559247279703422	0	0	1.4559247279703422	12	pvalue	lr.mean	Vas-Endothelial â†’ Luminal Sec-Major	APP â†’ LRP6	MGO_BPA	Stromal	Epithelial	Stromal-to-Epithelial
Vas-Endothelial	Luminal Sec-Major	APP	APP	NGFR	NGFR	0.3974358974358974	1	2.672049430708675	0.8149848263292203	1.7435171285189477	0	0	1.7435171285189477	12	pvalue	lr.mean	Vas-Endothelial â†’ Luminal Sec-Major	APP â†’ NGFR	MGO_BPA	Stromal	Epithelial	Stromal-to-Epithelial
Vas-Endothelial	Luminal Sec-Major	APP	APP	RPSA	RPSA	0.10256410256410256	1	2.672049430708675	0.17629993144800954	1.4241746810783422	0	0	1.4241746810783422	12	pvalue	lr.mean	Vas-Endothelial â†’ Luminal Sec-Major	APP â†’ RPSA	MGO_BPA	Stromal	Epithelial	Stromal-to-Epithelial
Vas-Endothelial	Luminal Sec-Major	APP	APP	APLP2	APLP2	0.46153846153846156	1	2.672049430708675	1.0222197046536345	1.8471345676811546	0	0	1.8471345676811546	12	pvalue	lr.mean	Vas-Endothelial â†’ Luminal Sec-Major	APP â†’ APLP2	MGO_BPA	Stromal	Epithelial	Stromal-to-Epithelial
Vas-Endothelial	Luminal Sec-Major	APP	APP	LRP1	LRP1	0.1794871794871795	1	2.672049430708675	0.2957086529553942	1.4838790418320345	0	0	1.4838790418320345	12	pvalue	lr.mean	Vas-Endothelial â†’ Luminal Sec-Major	APP â†’ LRP1	MGO_BPA	Stromal	Epithelial	Stromal-to-Epithelial
Vas-Endothelial	Luminal Sec-Major	APP	APP	LRP10	LRP10	0.10256410256410256	1	2.672049430708675	0.20042026144212863	1.4362348460754017	0	0	1.4362348460754017	12	pvalue	lr.mean	Vas-Endothelial â†’ Luminal Sec-Major	APP â†’ LRP10	MGO_BPA	Stromal	Epithelial	Stromal-to-Epithelial
Vas-Endothelial	Luminal Sec-Major	APP	APP	NCSTN	NCSTN	0.3717948717948718	1	2.672049430708675	0.6828256520835976	1.6774375413961362	0	0	1.6774375413961362	12	pvalue	lr.mean	Vas-Endothelial â†’ Luminal Sec-Major	APP â†’ NCSTN	MGO_BPA	Stromal	Epithelial	Stromal-to-Epithelial
Vas-Endothelial	Luminal Sec-Major	CD99	CD99	CD81	CD81	0.11538461538461539	0.7692307692307693	2.048657671991312	0.17982226508525032	1.1142399685382811	0.014000000000000012	0.014000000000000012	1.1142399685382811	1.8538719642907406	pvalue	lr.mean	Vas-Endothelial â†’ Luminal Sec-Major	CD99 â†’ CD81	MGO_BPA	Stromal	Epithelial	Stromal-to-Epithelial
Vas-Endothelial	Luminal Sec-Major	EFNA1	EFNA1	EPHA4	EPHA4	0.20512820512820512	0.3076923076923077	0.7002883056223753	0.3535003285004907	0.526894	0	0	0.526894	12	pvalue	lr.mean	Vas-Endothelial â†’ Luminal Sec-Major	EFNA1 â†’ EPHA4	MGO_BPA	Stromal	Epithelial	Stromal-to-Epithelial
Vas-Endothelial	Luminal Sec-Major	COL4A1	COL4A1	SDC1	SDC1	0.23076923076923078	0.5384615384615384	0.9640246258029914	0.45664321641896866	0.710334	0	0	0.710334	12	pvalue	lr.mean	Vas-Endothelial â†’ Luminal Sec-Major	COL4A1 â†’ SDC1	MGO_BPA	Stromal	Epithelial	Stromal-to-Epithelial
Vas-Endothelial	Luminal Sec-Major	COL4A1	COL4A1	CD47	CD47	0.1794871794871795	0.5384615384615384	0.9640246258029914	0.34679857146757676	0.6554115986352841	0	0	0.6554115986352841	12	pvalue	lr.mean	Vas-Endothelial â†’ Luminal Sec-Major	COL4A1 â†’ CD47	MGO_BPA	Stromal	Epithelial	Stromal-to-Epithelial
Vas-Endothelial	Luminal Sec-Major	COL4A2	COL4A2	SDC1	SDC1	0.23076923076923078	0.9230769230769231	2.534426198613084	0.45664321641896866	1.4955347075160264	0	0	1.4955347075160264	12	pvalue	lr.mean	Vas-Endothelial â†’ Luminal Sec-Major	COL4A2 â†’ SDC1	MGO_BPA	Stromal	Epithelial	Stromal-to-Epithelial
Vas-Endothelial	Luminal Sec-Major	HSPG2	HSPG2	FGFR1	FGFR1	0.19230769230769232	0.46153846153846156	1.079317054203302	0.3161938020026835	0.6977554281029927	0	0	0.6977554281029927	12	pvalue	lr.mean	Vas-Endothelial â†’ Luminal Sec-Major	HSPG2 â†’ FGFR1	MGO_BPA	Stromal	Epithelial	Stromal-to-Epithelial
Vas-Endothelial	Luminal Sec-Major	HSPG2	HSPG2	SDC1	SDC1	0.23076923076923078	0.46153846153846156	1.079317054203302	0.45664321641896866	0.7679801353111353	0	0	0.7679801353111353	12	pvalue	lr.mean	Vas-Endothelial â†’ Luminal Sec-Major	HSPG2 â†’ SDC1	MGO_BPA	Stromal	Epithelial	Stromal-to-Epithelial
Vas-Endothelial	Luminal Sec-Major	HSPG2	HSPG2	LRP1	LRP1	0.1794871794871795	0.46153846153846156	1.079317054203302	0.2957086529553942	0.6875128535793481	0	0	0.6875128535793481	12	pvalue	lr.mean	Vas-Endothelial â†’ Luminal Sec-Major	HSPG2 â†’ LRP1	MGO_BPA	Stromal	Epithelial	Stromal-to-Epithelial
Vas-Endothelial	Luminal Sec-Major	NID1	NID1	PTPRF	PTPRF	0.717949	0.15384615384615385	0.2734086623929239	1.9807412766206574	1.1270749695067905	0	0	1.1270749695067905	12	pvalue	lr.mean	Vas-Endothelial â†’ Luminal Sec-Major	NID1 â†’ PTPRF	MGO_BPA	Stromal	Epithelial	Stromal-to-Epithelial
Vas-Endothelial	Luminal Sec-Major	PGF	PGF	NRP2	NRP2	0.358974	0.6923076923076923	1.8872918160145473	0.8245495659675337	1.3559206909910406	0	0	1.3559206909910406	12	pvalue	lr.mean	Vas-Endothelial â†’ Luminal Sec-Major	PGF â†’ NRP2	MGO_BPA	Stromal	Epithelial	Stromal-to-Epithelial
Vas-Endothelial	Luminal Sec-Major	TXLNA	TXLNA	STX4	STX4	0.15384615384615385	0.5384615384615384	0.8634359742360473	0.3111195977137485	0.5872777859748979	0.041000000000000036	0.041000000000000036	0.5872777859748979	1.3872161432696717	pvalue	lr.mean	Vas-Endothelial â†’ Luminal Sec-Major	TXLNA â†’ STX4	MGO_BPA	Stromal	Epithelial	Stromal-to-Epithelial
Vas-Endothelial	Luminal Sec-Major	PSEN1	PSEN1	NCSTN	NCSTN	0.3717948717948718	0.46153846153846156	0.8500594516495034	0.6828256520835976	0.7664425518665505	0.003	0.003	0.7664425518665505	2.5228787451355723	pvalue	lr.mean	Vas-Endothelial â†’ Luminal Sec-Major	PSEN1 â†’ NCSTN	MGO_BPA	Stromal	Epithelial	Stromal-to-Epithelial
Vas-Endothelial	Luminal Sec-Major	HBEGF	HBEGF	CD9	CD9	0.3076923076923077	0.3076923076923077	0.6822680130794443	0.5197181523743926	0.6009930827269184	0	0	0.6009930827269184	12	pvalue	lr.mean	Vas-Endothelial â†’ Luminal Sec-Major	HBEGF â†’ CD9	MGO_BPA	Stromal	Epithelial	Stromal-to-Epithelial
Vas-Endothelial	Luminal Sec-Major	PRND	PRND	RPSA	RPSA	0.10256410256410256	0.46153846153846156	0.9870285131474392	0.17629993144800954	0.5816642222977244	0	0	0.5816642222977244	12	pvalue	lr.mean	Vas-Endothelial â†’ Luminal Sec-Major	PRND â†’ RPSA	MGO_BPA	Stromal	Epithelial	Stromal-to-Epithelial
Vas-Endothelial	Luminal Sec-Major	CTHRC1	CTHRC1	FZD6	FZD6	0.41025641025641024	0.15384615384615385	0.310572	0.7802088081793863	0.5453903172783762	0	0	0.5453903172783762	12	pvalue	lr.mean	Vas-Endothelial â†’ Luminal Sec-Major	CTHRC1 â†’ FZD6	MGO_BPA	Stromal	Epithelial	Stromal-to-Epithelial
Vas-Endothelial	Luminal Sec-Major	COL18A1	COL18A1	GPC4	GPC4	0.5128205128205128	0.23076923076923078	0.5086877830306048	1.1713410176331642	0.8400144003318846	0	0	0.8400144003318846	12	pvalue	lr.mean	Vas-Endothelial â†’ Luminal Sec-Major	COL18A1 â†’ GPC4	MGO_BPA	Stromal	Epithelial	Stromal-to-Epithelial
Vas-Endothelial	Luminal Sec-Major	PSEN1	PSEN1	NOTCH3	NOTCH3	0.20512820512820512	0.46153846153846156	0.8500594516495034	0.41927517103131845	0.6346673113404109	0.002	0.002	0.6346673113404109	2.698970004118871	pvalue	lr.mean	Vas-Endothelial â†’ Luminal Sec-Major	PSEN1 â†’ NOTCH3	MGO_BPA	Stromal	Epithelial	Stromal-to-Epithelial
Vas-Endothelial	Luminal Sec-Major	PTDSS1	PTDSS1	JMJD6	JMJD6	0.1282051282051282	0.46153846153846156	1.009787234589482	0.2288460271654323	0.6193166308774571	0.036	0.036	0.6193166308774571	1.4436974992206486	pvalue	lr.mean	Vas-Endothelial â†’ Luminal Sec-Major	PTDSS1 â†’ JMJD6	MGO_BPA	Stromal	Epithelial	Stromal-to-Epithelial
Vas-Endothelial	Luminal Sec-Major	TFPI	TFPI	SDC4	SDC4	0.34615384615384615	0.15384615384615385	0.3519307755036519	0.6894365990929711	0.5206836872983115	0.037	0.037	0.5206836872983115	1.4317982759212668	pvalue	lr.mean	Vas-Endothelial â†’ Luminal Sec-Major	TFPI â†’ SDC4	MGO_BPA	Stromal	Epithelial	Stromal-to-Epithelial
Vas-Endothelial	Luminal Sec-Major	ADAM10	ADAM10	CADM1	CADM1	0.16666666666666666	0.38461538461538464	0.8218115689419101	0.3099755404479252	0.5658935546949176	0.009	0.009	0.5658935546949176	2.0457574905124196	pvalue	lr.mean	Vas-Endothelial â†’ Luminal Sec-Major	ADAM10 â†’ CADM1	MGO_BPA	Stromal	Epithelial	Stromal-to-Epithelial
Vas-Endothelial	Luminal Sec-Major	ADAM10	ADAM10	TSPAN14	TSPAN14	0.19230769230769232	0.38461538461538464	0.8218115689419101	0.30414959243051254	0.5629805806862114	0.025000000000000022	0.025000000000000022	0.5629805806862114	1.6020599913105902	pvalue	lr.mean	Vas-Endothelial â†’ Luminal Sec-Major	ADAM10 â†’ TSPAN14	MGO_BPA	Stromal	Epithelial	Stromal-to-Epithelial
Vas-Endothelial	Luminal Sec-Major	RTN4	RTN4	NGFR	NGFR	0.3974358974358974	0.46153846153846156	0.826192	0.8149848263292203	0.8205881654004741	0.001	0.001	0.8205881654004741	2.999999999565705	pvalue	lr.mean	Vas-Endothelial â†’ Luminal Sec-Major	RTN4 â†’ NGFR	MGO_BPA	Stromal	Epithelial	Stromal-to-Epithelial
Vas-Endothelial	Luminal Sec-Major	HAPLN1	HAPLN1	PRTG	PRTG	0.5	0.3076923076923077	0.7206826458188966	1.0427454496790334	0.881714	0.006	0.006	0.881714	2.2218487495439736	pvalue	lr.mean	Vas-Endothelial â†’ Luminal Sec-Major	HAPLN1 â†’ PRTG	MGO_BPA	Stromal	Epithelial	Stromal-to-Epithelial
Vas-Endothelial	Luminal Sec-Major	ETV5	ETV5	ERBB2	ERBB2	0.48717948717948717	0.38461538461538464	0.6660317011907767	1.0030845808481408	0.8345581410194587	0.041000000000000036	0.041000000000000036	0.8345581410194587	1.3872161432696717	pvalue	lr.mean	Vas-Endothelial â†’ Luminal Sec-Major	ETV5 â†’ ERBB2	MGO_BPA	Stromal	Epithelial	Stromal-to-Epithelial
Vas-Endothelial	Basal Cells	ADAM10	ADAM10	TSPAN12	TSPAN12	0.1	0.38461538461538464	0.8218115689419101	0.17879425056103757	0.5003029097514738	0.021	0.021	0.5003029097514738	1.6777807052453997	pvalue	lr.mean	Vas-Endothelial â†’ Basal Cells	ADAM10 â†’ TSPAN12	MGO_BPA	Stromal	Epithelial	Stromal-to-Epithelial
Vas-Endothelial	Basal Cells	ADAM10	ADAM10	CD44	CD44	0.2	0.38461538461538464	0.8218115689419101	0.2955368335745936	0.5586742012582518	0.013000000000000012	0.013000000000000012	0.5586742012582518	1.8860566476597556	pvalue	lr.mean	Vas-Endothelial â†’ Basal Cells	ADAM10 â†’ CD44	MGO_BPA	Stromal	Epithelial	Stromal-to-Epithelial
Vas-Endothelial	Basal Cells	ADAM10	ADAM10	AXL	AXL	0.15384615384615385	0.38461538461538464	0.8218115689419101	0.19971253200119363	0.5107620504715519	0.023	0.023	0.5107620504715519	1.6382721639635245	pvalue	lr.mean	Vas-Endothelial â†’ Basal Cells	ADAM10 â†’ AXL	MGO_BPA	Stromal	Epithelial	Stromal-to-Epithelial
Vas-Endothelial	Basal Cells	APP	APP	TNFRSF21	TNFRSF21	0.8461538461538461	1	2.672049430708675	1.963826781502163	2.317938106105419	0	0	2.317938106105419	12	pvalue	lr.mean	Vas-Endothelial â†’ Basal Cells	APP â†’ TNFRSF21	MGO_BPA	Stromal	Epithelial	Stromal-to-Epithelial
Vas-Endothelial	Basal Cells	APP	APP	LRP6	LRP6	0.2	1	2.672049430708675	0.2725661165936563	1.4723077736511656	0	0	1.4723077736511656	12	pvalue	lr.mean	Vas-Endothelial â†’ Basal Cells	APP â†’ LRP6	MGO_BPA	Stromal	Epithelial	Stromal-to-Epithelial
Vas-Endothelial	Basal Cells	APP	APP	TSPAN12	TSPAN12	0.1	1	2.672049430708675	0.17879425056103757	1.4254218406348562	0	0	1.4254218406348562	12	pvalue	lr.mean	Vas-Endothelial â†’ Basal Cells	APP â†’ TSPAN12	MGO_BPA	Stromal	Epithelial	Stromal-to-Epithelial
Vas-Endothelial	Basal Cells	APP	APP	RPSA	RPSA	0.19230769230769232	1	2.672049430708675	0.20199933171709775	1.4370243812128862	0	0	1.4370243812128862	12	pvalue	lr.mean	Vas-Endothelial â†’ Basal Cells	APP â†’ RPSA	MGO_BPA	Stromal	Epithelial	Stromal-to-Epithelial
Vas-Endothelial	Basal Cells	APP	APP	VLDLR	VLDLR	0.3	1	2.672049430708675	0.43416030218256546	1.5531048664456202	0	0	1.5531048664456202	12	pvalue	lr.mean	Vas-Endothelial â†’ Basal Cells	APP â†’ VLDLR	MGO_BPA	Stromal	Epithelial	Stromal-to-Epithelial
Vas-Endothelial	Basal Cells	APP	APP	NOTCH2	NOTCH2	0.14615384615384616	1	2.672049430708675	0.20491058705891388	1.4384800088837943	0	0	1.4384800088837943	12	pvalue	lr.mean	Vas-Endothelial â†’ Basal Cells	APP â†’ NOTCH2	MGO_BPA	Stromal	Epithelial	Stromal-to-Epithelial
Vas-Endothelial	Basal Cells	APP	APP	APLP2	APLP2	0.6230769230769231	1	2.672049430708675	1.1162122432712458	1.8941308369899603	0	0	1.8941308369899603	12	pvalue	lr.mean	Vas-Endothelial â†’ Basal Cells	APP â†’ APLP2	MGO_BPA	Stromal	Epithelial	Stromal-to-Epithelial
Vas-Endothelial	Basal Cells	APP	APP	LRP1	LRP1	0.16923076923076924	1	2.672049430708675	0.18983140709290178	1.4309404189007884	0	0	1.4309404189007884	12	pvalue	lr.mean	Vas-Endothelial â†’ Basal Cells	APP â†’ LRP1	MGO_BPA	Stromal	Epithelial	Stromal-to-Epithelial
Vas-Endothelial	Basal Cells	APP	APP	LRP10	LRP10	0.16153846153846155	1	2.672049430708675	0.21424488476447245	1.4431471577365738	0	0	1.4431471577365738	12	pvalue	lr.mean	Vas-Endothelial â†’ Basal Cells	APP â†’ LRP10	MGO_BPA	Stromal	Epithelial	Stromal-to-Epithelial
Vas-Endothelial	Basal Cells	APP	APP	NCSTN	NCSTN	0.5769230769230769	1	2.672049430708675	0.965159	1.8186041221027653	0	0	1.8186041221027653	12	pvalue	lr.mean	Vas-Endothelial â†’ Basal Cells	APP â†’ NCSTN	MGO_BPA	Stromal	Epithelial	Stromal-to-Epithelial
Vas-Endothelial	Basal Cells	CD99	CD99	CD81	CD81	0.25384615384615383	0.7692307692307693	2.048657671991312	0.31961916525213524	1.1841384186217236	0.003	0.003	1.1841384186217236	2.5228787451355723	pvalue	lr.mean	Vas-Endothelial â†’ Basal Cells	CD99 â†’ CD81	MGO_BPA	Stromal	Epithelial	Stromal-to-Epithelial
Vas-Endothelial	Basal Cells	CD99	CD99	CD99L2	CD99L2	0.1	0.7692307692307693	2.048657671991312	0.1226744087187683	1.08567	0.009	0.009	1.08567	2.0457574905124196	pvalue	lr.mean	Vas-Endothelial â†’ Basal Cells	CD99 â†’ CD99L2	MGO_BPA	Stromal	Epithelial	Stromal-to-Epithelial
Vas-Endothelial	Basal Cells	EFNA1	EFNA1	EPHB6	EPHB6	0.2076923076923077	0.3076923076923077	0.7002883056223753	0.32386560495387173	0.5120769552881235	0	0	0.5120769552881235	12	pvalue	lr.mean	Vas-Endothelial â†’ Basal Cells	EFNA1 â†’ EPHB6	MGO_BPA	Stromal	Epithelial	Stromal-to-Epithelial
Vas-Endothelial	Basal Cells	SIRPA	SIRPA	CD47	CD47	0.46923076923076923	0.23076923076923078	0.24715089336799087	0.8198539638825358	0.5335024286252633	0	0	0.5335024286252633	12	pvalue	lr.mean	Vas-Endothelial â†’ Basal Cells	SIRPA â†’ CD47	MGO_BPA	Stromal	Epithelial	Stromal-to-Epithelial
Vas-Endothelial	Basal Cells	ADAM17	ADAM17	NOTCH1	NOTCH1	0.11538461538461539	0.5384615384615384	0.9433050748925981	0.1451027957780919	0.544204	0.001	0.001	0.544204	2.999999999565705	pvalue	lr.mean	Vas-Endothelial â†’ Basal Cells	ADAM17 â†’ NOTCH1	MGO_BPA	Stromal	Epithelial	Stromal-to-Epithelial
Vas-Endothelial	Basal Cells	COL4A1	COL4A1	CD44	CD44	0.2	0.5384615384615384	0.9640246258029914	0.2955368335745936	0.6297807296887925	0	0	0.6297807296887925	12	pvalue	lr.mean	Vas-Endothelial â†’ Basal Cells	COL4A1 â†’ CD44	MGO_BPA	Stromal	Epithelial	Stromal-to-Epithelial
Vas-Endothelial	Basal Cells	COL4A1	COL4A1	SDC1	SDC1	0.4461538461538462	0.5384615384615384	0.9640246258029914	0.68921	0.8266172167235637	0	0	0.8266172167235637	12	pvalue	lr.mean	Vas-Endothelial â†’ Basal Cells	COL4A1 â†’ SDC1	MGO_BPA	Stromal	Epithelial	Stromal-to-Epithelial
Vas-Endothelial	Basal Cells	COL4A1	COL4A1	CD47	CD47	0.46923076923076923	0.5384615384615384	0.9640246258029914	0.8198539638825358	0.8919392948427636	0	0	0.8919392948427636	12	pvalue	lr.mean	Vas-Endothelial â†’ Basal Cells	COL4A1 â†’ CD47	MGO_BPA	Stromal	Epithelial	Stromal-to-Epithelial
Vas-Endothelial	Basal Cells	LAMB1	LAMB1	CD44	CD44	0.2	0.6153846153846154	1.4487337362426376	0.2955368335745936	0.8721352849086156	0.047	0.047	0.8721352849086156	1.3279021420550419	pvalue	lr.mean	Vas-Endothelial â†’ Basal Cells	LAMB1 â†’ CD44	MGO_BPA	Stromal	Epithelial	Stromal-to-Epithelial
Vas-Endothelial	Basal Cells	COL4A2	COL4A2	CD44	CD44	0.2	0.9230769230769231	2.534426198613084	0.2955368335745936	1.4149815160938388	0	0	1.4149815160938388	12	pvalue	lr.mean	Vas-Endothelial â†’ Basal Cells	COL4A2 â†’ CD44	MGO_BPA	Stromal	Epithelial	Stromal-to-Epithelial
Vas-Endothelial	Basal Cells	COL4A2	COL4A2	SDC1	SDC1	0.4461538461538462	0.9230769230769231	2.534426198613084	0.68921	1.61182	0	0	1.61182	12	pvalue	lr.mean	Vas-Endothelial â†’ Basal Cells	COL4A2 â†’ SDC1	MGO_BPA	Stromal	Epithelial	Stromal-to-Epithelial
Vas-Endothelial	Basal Cells	HSPG2	HSPG2	FGFR1	FGFR1	0.14615384615384616	0.46153846153846156	1.079317054203302	0.0963778	0.587847	0	0	0.587847	12	pvalue	lr.mean	Vas-Endothelial â†’ Basal Cells	HSPG2 â†’ FGFR1	MGO_BPA	Stromal	Epithelial	Stromal-to-Epithelial
Vas-Endothelial	Basal Cells	HSPG2	HSPG2	SDC1	SDC1	0.4461538461538462	0.46153846153846156	1.079317054203302	0.68921	0.884263	0	0	0.884263	12	pvalue	lr.mean	Vas-Endothelial â†’ Basal Cells	HSPG2 â†’ SDC1	MGO_BPA	Stromal	Epithelial	Stromal-to-Epithelial
Vas-Endothelial	Basal Cells	HSPG2	HSPG2	LRP1	LRP1	0.16923076923076924	0.46153846153846156	1.079317054203302	0.18983140709290178	0.6345742306481018	0	0	0.6345742306481018	12	pvalue	lr.mean	Vas-Endothelial â†’ Basal Cells	HSPG2 â†’ LRP1	MGO_BPA	Stromal	Epithelial	Stromal-to-Epithelial
Vas-Endothelial	Basal Cells	HSPG2	HSPG2	DAG1	DAG1	0.11538461538461539	0.46153846153846156	1.079317054203302	0.1381618556849337	0.6087394549441179	0	0	0.6087394549441179	12	pvalue	lr.mean	Vas-Endothelial â†’ Basal Cells	HSPG2 â†’ DAG1	MGO_BPA	Stromal	Epithelial	Stromal-to-Epithelial
Vas-Endothelial	Basal Cells	LAMA4	LAMA4	CD44	CD44	0.2	0.5384615384615384	1.2693117363842497	0.2955368335745936	0.7824242849794216	0	0	0.7824242849794216	12	pvalue	lr.mean	Vas-Endothelial â†’ Basal Cells	LAMA4 â†’ CD44	MGO_BPA	Stromal	Epithelial	Stromal-to-Epithelial
Vas-Endothelial	Basal Cells	LAMA4	LAMA4	DAG1	DAG1	0.11538461538461539	0.5384615384615384	1.2693117363842497	0.1381618556849337	0.7037367960345917	0	0	0.7037367960345917	12	pvalue	lr.mean	Vas-Endothelial â†’ Basal Cells	LAMA4 â†’ DAG1	MGO_BPA	Stromal	Epithelial	Stromal-to-Epithelial
Vas-Endothelial	Basal Cells	NID1	NID1	PTPRF	PTPRF	0.7769230769230769	0.15384615384615385	0.2734086623929239	1.6276598330463445	0.9505342477196342	0.007	0.007	0.9505342477196342	2.1549019599237007	pvalue	lr.mean	Vas-Endothelial â†’ Basal Cells	NID1 â†’ PTPRF	MGO_BPA	Stromal	Epithelial	Stromal-to-Epithelial
Vas-Endothelial	Basal Cells	PGF	PGF	NRP1	NRP1	0.1076923076923077	0.6923076923076923	1.8872918160145473	0.1349869302339678	1.0111393731242575	0	0	1.0111393731242575	12	pvalue	lr.mean	Vas-Endothelial â†’ Basal Cells	PGF â†’ NRP1	MGO_BPA	Stromal	Epithelial	Stromal-to-Epithelial
Vas-Endothelial	Basal Cells	PGF	PGF	NRP2	NRP2	0.2230769230769231	0.6923076923076923	1.8872918160145473	0.3794441596845234	1.1333679878495353	0	0	1.1333679878495353	12	pvalue	lr.mean	Vas-Endothelial â†’ Basal Cells	PGF â†’ NRP2	MGO_BPA	Stromal	Epithelial	Stromal-to-Epithelial
Vas-Endothelial	Basal Cells	COPA	COPA	P2RY6	P2RY6	0.6	0.5384615384615384	1.1307179639233746	1.0658517503032665	1.0982848571133206	0	0	1.0982848571133206	12	pvalue	lr.mean	Vas-Endothelial â†’ Basal Cells	COPA â†’ P2RY6	MGO_BPA	Stromal	Epithelial	Stromal-to-Epithelial
Vas-Endothelial	Basal Cells	TXLNA	TXLNA	STX3	STX3	0.2153846153846154	0.5384615384615384	0.8634359742360473	0.34898868046997167	0.6062123273530096	0.028000000000000025	0.028000000000000025	0.6062123273530096	1.5528419686422699	pvalue	lr.mean	Vas-Endothelial â†’ Basal Cells	TXLNA â†’ STX3	MGO_BPA	Stromal	Epithelial	Stromal-to-Epithelial
Vas-Endothelial	Basal Cells	PSEN1	PSEN1	NCSTN	NCSTN	0.5769230769230769	0.46153846153846156	0.8500594516495034	0.965159	0.9076091325731797	0	0	0.9076091325731797	12	pvalue	lr.mean	Vas-Endothelial â†’ Basal Cells	PSEN1 â†’ NCSTN	MGO_BPA	Stromal	Epithelial	Stromal-to-Epithelial
Vas-Endothelial	Basal Cells	PRND	PRND	RPSA	RPSA	0.19230769230769232	0.46153846153846156	0.9870285131474392	0.20199933171709775	0.5945139224322685	0	0	0.5945139224322685	12	pvalue	lr.mean	Vas-Endothelial â†’ Basal Cells	PRND â†’ RPSA	MGO_BPA	Stromal	Epithelial	Stromal-to-Epithelial
Vas-Endothelial	Basal Cells	CTHRC1	CTHRC1	FZD6	FZD6	0.6538461538461539	0.15384615384615385	0.310572	1.2376693091010458	0.7741205677392059	0	0	0.7741205677392059	12	pvalue	lr.mean	Vas-Endothelial â†’ Basal Cells	CTHRC1 â†’ FZD6	MGO_BPA	Stromal	Epithelial	Stromal-to-Epithelial
Vas-Endothelial	Basal Cells	COL18A1	COL18A1	GPC4	GPC4	0.5076923076923077	0.23076923076923078	0.5086877830306048	0.8444084706194529	0.6765481268250289	0	0	0.6765481268250289	12	pvalue	lr.mean	Vas-Endothelial â†’ Basal Cells	COL18A1 â†’ GPC4	MGO_BPA	Stromal	Epithelial	Stromal-to-Epithelial
Vas-Endothelial	Basal Cells	PSEN1	PSEN1	NOTCH2	NOTCH2	0.14615384615384616	0.46153846153846156	0.8500594516495034	0.20491058705891388	0.5274850193542087	0.004	0.004	0.5274850193542087	2.3979400085634635	pvalue	lr.mean	Vas-Endothelial â†’ Basal Cells	PSEN1 â†’ NOTCH2	MGO_BPA	Stromal	Epithelial	Stromal-to-Epithelial
Vas-Endothelial	Basal Cells	PSEN1	PSEN1	NOTCH3	NOTCH3	0.13846153846153847	0.46153846153846156	0.8500594516495034	0.21273844541562192	0.5313989485325626	0.011	0.011	0.5313989485325626	1.9586073148022933	pvalue	lr.mean	Vas-Endothelial â†’ Basal Cells	PSEN1 â†’ NOTCH3	MGO_BPA	Stromal	Epithelial	Stromal-to-Epithelial
Vas-Endothelial	Basal Cells	GNAI2	GNAI2	IGF1R	IGF1R	0.12307692307692308	0.8461538461538461	2.0823414393522115	0.17133012613535023	1.126835782743781	0	0	1.126835782743781	12	pvalue	lr.mean	Vas-Endothelial â†’ Basal Cells	GNAI2 â†’ IGF1R	MGO_BPA	Stromal	Epithelial	Stromal-to-Epithelial
Vas-Endothelial	Basal Cells	VIM	VIM	CD44	CD44	0.2	0.9230769230769231	2.603873226656717	0.2955368335745936	1.4497050301156553	0.010000000000000009	0.010000000000000009	1.4497050301156553	2	pvalue	lr.mean	Vas-Endothelial â†’ Basal Cells	VIM â†’ CD44	MGO_BPA	Stromal	Epithelial	Stromal-to-Epithelial
Vas-Endothelial	Basal Cells	DNAJB11	DNAJB11	PRTG	PRTG	0.7230769230769231	0.3076923076923077	0.5584713479667036	1.5025477674945265	1.030509557730615	0.018000000000000016	0.018000000000000016	1.030509557730615	1.7447274948725662	pvalue	lr.mean	Vas-Endothelial â†’ Basal Cells	DNAJB11 â†’ PRTG	MGO_BPA	Stromal	Epithelial	Stromal-to-Epithelial
Vas-Endothelial	Basal Cells	TFPI	TFPI	SDC4	SDC4	0.7615384615384615	0.15384615384615385	0.3519307755036519	1.5555158251256207	0.9537233003146364	0	0	0.9537233003146364	12	pvalue	lr.mean	Vas-Endothelial â†’ Basal Cells	TFPI â†’ SDC4	MGO_BPA	Stromal	Epithelial	Stromal-to-Epithelial
Vas-Endothelial	Basal Cells	TFPI	TFPI	F3	F3	0.4230769230769231	0.15384615384615385	0.3519307755036519	0.7419748563180972	0.5469528159108745	0.001	0.001	0.5469528159108745	2.999999999565705	pvalue	lr.mean	Vas-Endothelial â†’ Basal Cells	TFPI â†’ F3	MGO_BPA	Stromal	Epithelial	Stromal-to-Epithelial
Vas-Endothelial	Basal Cells	ADAM10	ADAM10	TSPAN5	TSPAN5	0.16153846153846155	0.38461538461538464	0.8218115689419101	0.20309662201179968	0.5124540954768548	0.016000000000000014	0.016000000000000014	0.5124540954768548	1.7958800173169314	pvalue	lr.mean	Vas-Endothelial â†’ Basal Cells	ADAM10 â†’ TSPAN5	MGO_BPA	Stromal	Epithelial	Stromal-to-Epithelial
Vas-Endothelial	Basal Cells	ADAM10	ADAM10	CADM1	CADM1	0.13846153846153847	0.38461538461538464	0.8218115689419101	0.20261240546990705	0.5122119872059085	0.017000000000000015	0.017000000000000015	0.5122119872059085	1.769551078596179	pvalue	lr.mean	Vas-Endothelial â†’ Basal Cells	ADAM10 â†’ CADM1	MGO_BPA	Stromal	Epithelial	Stromal-to-Epithelial
Vas-Endothelial	Basal Cells	ADAM10	ADAM10	TSPAN14	TSPAN14	0.26153846153846155	0.38461538461538464	0.8218115689419101	0.37439322977486145	0.5981023993583858	0.021	0.021	0.5981023993583858	1.6777807052453997	pvalue	lr.mean	Vas-Endothelial â†’ Basal Cells	ADAM10 â†’ TSPAN14	MGO_BPA	Stromal	Epithelial	Stromal-to-Epithelial
Vas-Endothelial	Basal Cells	GNAI2	GNAI2	EDNRB	EDNRB	0.2153846153846154	0.8461538461538461	2.0823414393522115	0.32591422837108014	1.204127833861646	0	0	1.204127833861646	12	pvalue	lr.mean	Vas-Endothelial â†’ Basal Cells	GNAI2 â†’ EDNRB	MGO_BPA	Stromal	Epithelial	Stromal-to-Epithelial
Vas-Endothelial	Basal Cells	PSEN1	PSEN1	CD44	CD44	0.2	0.46153846153846156	0.8500594516495034	0.2955368335745936	0.5727981426120485	0	0	0.5727981426120485	12	pvalue	lr.mean	Vas-Endothelial â†’ Basal Cells	PSEN1 â†’ CD44	MGO_BPA	Stromal	Epithelial	Stromal-to-Epithelial
Vas-Endothelial	Basal Cells	SPTAN1	SPTAN1	PTPRA	PTPRA	0.1076923076923077	0.6153846153846154	1.2412737558360416	0.13969280423463123	0.6904832800353364	0.001	0.001	0.6904832800353364	2.999999999565705	pvalue	lr.mean	Vas-Endothelial â†’ Basal Cells	SPTAN1 â†’ PTPRA	MGO_BPA	Stromal	Epithelial	Stromal-to-Epithelial
Vas-Endothelial	Basal Cells	HSPA8	HSPA8	LDLR	LDLR	0.33076923076923076	1	3.1960907662188536	0.5373687036955115	1.8667297349571825	0.038000000000000034	0.038000000000000034	1.8667297349571825	1.4202164033717606	pvalue	lr.mean	Vas-Endothelial â†’ Basal Cells	HSPA8 â†’ LDLR	MGO_BPA	Stromal	Epithelial	Stromal-to-Epithelial
Vas-Endothelial	Basal Cells	HAPLN1	HAPLN1	PRTG	PRTG	0.7230769230769231	0.3076923076923077	0.7206826458188966	1.5025477674945265	1.1116152066567115	0	0	1.1116152066567115	12	pvalue	lr.mean	Vas-Endothelial â†’ Basal Cells	HAPLN1 â†’ PRTG	MGO_BPA	Stromal	Epithelial	Stromal-to-Epithelial
Vas-Endothelial	Basal Cells	ETV5	ETV5	ERBB2	ERBB2	0.6307692307692307	0.38461538461538464	0.6660317011907767	1.1562063032943939	0.9111190022425852	0.009	0.009	0.9111190022425852	2.0457574905124196	pvalue	lr.mean	Vas-Endothelial â†’ Basal Cells	ETV5 â†’ ERBB2	MGO_BPA	Stromal	Epithelial	Stromal-to-Epithelial
Vas-Endothelial	Luminal Sec-Myo	ADAM10	ADAM10	CD44	CD44	0.42857142857142855	0.38461538461538464	0.8218115689419101	1.3548903592171422	1.0883509640795261	0	0	1.0883509640795261	12	pvalue	lr.mean	Vas-Endothelial â†’ Luminal Sec-Myo	ADAM10 â†’ CD44	MGO_BPA	Stromal	Epithelial	Stromal-to-Epithelial
Vas-Endothelial	Luminal Sec-Myo	ADAM10	ADAM10	AXL	AXL	0.2857142857142857	0.38461538461538464	0.8218115689419101	0.7808928808664461	0.8013522249041781	0	0	0.8013522249041781	12	pvalue	lr.mean	Vas-Endothelial â†’ Luminal Sec-Myo	ADAM10 â†’ AXL	MGO_BPA	Stromal	Epithelial	Stromal-to-Epithelial
Vas-Endothelial	Luminal Sec-Myo	ADAM10	ADAM10	NOTCH2	NOTCH2	0.14285714285714285	0.38461538461538464	0.8218115689419101	0.35494526208025073	0.5883784155110804	0.048	0.048	0.5883784155110804	1.3187587626153645	pvalue	lr.mean	Vas-Endothelial â†’ Luminal Sec-Myo	ADAM10 â†’ NOTCH2	MGO_BPA	Stromal	Epithelial	Stromal-to-Epithelial
Vas-Endothelial	Luminal Sec-Myo	APP	APP	TNFRSF21	TNFRSF21	0.14285714285714285	1	2.672049430708675	0.3921264278217948	1.5320879292652347	0.017000000000000015	0.017000000000000015	1.5320879292652347	1.769551078596179	pvalue	lr.mean	Vas-Endothelial â†’ Luminal Sec-Myo	APP â†’ TNFRSF21	MGO_BPA	Stromal	Epithelial	Stromal-to-Epithelial
Vas-Endothelial	Luminal Sec-Myo	APP	APP	LRP6	LRP6	0.2857142857142857	1	2.672049430708675	0.22333264748539072	1.4476910390970328	0.005	0.005	1.4476910390970328	2.301029995577122	pvalue	lr.mean	Vas-Endothelial â†’ Luminal Sec-Myo	APP â†’ LRP6	MGO_BPA	Stromal	Epithelial	Stromal-to-Epithelial
Vas-Endothelial	Luminal Sec-Myo	APP	APP	RPSA	RPSA	0.2857142857142857	1	2.672049430708675	0.7848811487013625	1.7284652897050186	0	0	1.7284652897050186	12	pvalue	lr.mean	Vas-Endothelial â†’ Luminal Sec-Myo	APP â†’ RPSA	MGO_BPA	Stromal	Epithelial	Stromal-to-Epithelial
Vas-Endothelial	Luminal Sec-Myo	APP	APP	NOTCH2	NOTCH2	0.14285714285714285	1	2.672049430708675	0.35494526208025073	1.5134973463944628	0	0	1.5134973463944628	12	pvalue	lr.mean	Vas-Endothelial â†’ Luminal Sec-Myo	APP â†’ NOTCH2	MGO_BPA	Stromal	Epithelial	Stromal-to-Epithelial
Vas-Endothelial	Luminal Sec-Myo	APP	APP	APLP2	APLP2	0.42857142857142855	1	2.672049430708675	0.9837869470792036	1.827918188893939	0	0	1.827918188893939	12	pvalue	lr.mean	Vas-Endothelial â†’ Luminal Sec-Myo	APP â†’ APLP2	MGO_BPA	Stromal	Epithelial	Stromal-to-Epithelial
Vas-Endothelial	Luminal Sec-Myo	APP	APP	NCSTN	NCSTN	0.2857142857142857	1	2.672049430708675	0.643694	1.657871848111554	0.005	0.005	1.657871848111554	2.301029995577122	pvalue	lr.mean	Vas-Endothelial â†’ Luminal Sec-Myo	APP â†’ NCSTN	MGO_BPA	Stromal	Epithelial	Stromal-to-Epithelial
Vas-Endothelial	Luminal Sec-Myo	CD99	CD99	CD81	CD81	0.5714285714285714	0.7692307692307693	2.048657671991312	1.251915797013353	1.6502867345023324	0	0	1.6502867345023324	12	pvalue	lr.mean	Vas-Endothelial â†’ Luminal Sec-Myo	CD99 â†’ CD81	MGO_BPA	Stromal	Epithelial	Stromal-to-Epithelial
Vas-Endothelial	Luminal Sec-Myo	EFNA1	EFNA1	EPHA4	EPHA4	0.14285714285714285	0.3076923076923077	0.7002883056223753	0.35290341619786475	0.526596	0.015000000000000013	0.015000000000000013	0.526596	1.8239087409153654	pvalue	lr.mean	Vas-Endothelial â†’ Luminal Sec-Myo	EFNA1 â†’ EPHA4	MGO_BPA	Stromal	Epithelial	Stromal-to-Epithelial
Vas-Endothelial	Luminal Sec-Myo	TNFSF10	TNFSF10	TNFRSF10B	TNFRSF10B	0.42857142857142855	0.15384615384615385	0.3149825331772483	1.0501085585730847	0.6825455458751665	0	0	0.6825455458751665	12	pvalue	lr.mean	Vas-Endothelial â†’ Luminal Sec-Myo	TNFSF10 â†’ TNFRSF10B	MGO_BPA	Stromal	Epithelial	Stromal-to-Epithelial
Vas-Endothelial	Luminal Sec-Myo	TNFSF10	TNFSF10	TNFRSF10D	TNFRSF10D	0.5714285714285714	0.15384615384615385	0.3149825331772483	1.5253510844902756	0.9201668088337619	0	0	0.9201668088337619	12	pvalue	lr.mean	Vas-Endothelial â†’ Luminal Sec-Myo	TNFSF10 â†’ TNFRSF10D	MGO_BPA	Stromal	Epithelial	Stromal-to-Epithelial
Vas-Endothelial	Luminal Sec-Myo	COL4A1	COL4A1	CD44	CD44	0.42857142857142855	0.5384615384615384	0.9640246258029914	1.3548903592171422	1.1594574925100667	0	0	1.1594574925100667	12	pvalue	lr.mean	Vas-Endothelial â†’ Luminal Sec-Myo	COL4A1 â†’ CD44	MGO_BPA	Stromal	Epithelial	Stromal-to-Epithelial
Vas-Endothelial	Luminal Sec-Myo	LAMB1	LAMB1	CD44	CD44	0.42857142857142855	0.6153846153846154	1.4487337362426376	1.3548903592171422	1.4018120477298899	0	0	1.4018120477298899	12	pvalue	lr.mean	Vas-Endothelial â†’ Luminal Sec-Myo	LAMB1 â†’ CD44	MGO_BPA	Stromal	Epithelial	Stromal-to-Epithelial
Vas-Endothelial	Luminal Sec-Myo	COL4A2	COL4A2	CD44	CD44	0.42857142857142855	0.9230769230769231	2.534426198613084	1.3548903592171422	1.9446582789151132	0	0	1.9446582789151132	12	pvalue	lr.mean	Vas-Endothelial â†’ Luminal Sec-Myo	COL4A2 â†’ CD44	MGO_BPA	Stromal	Epithelial	Stromal-to-Epithelial
Vas-Endothelial	Luminal Sec-Myo	COL4A2	COL4A2	SDC1	SDC1	0.14285714285714285	0.9230769230769231	2.534426198613084	0.18173917613533194	1.358082687374208	0	0	1.358082687374208	12	pvalue	lr.mean	Vas-Endothelial â†’ Luminal Sec-Myo	COL4A2 â†’ SDC1	MGO_BPA	Stromal	Epithelial	Stromal-to-Epithelial
Vas-Endothelial	Luminal Sec-Myo	LAMC1	LAMC1	CD44	CD44	0.42857142857142855	0.38461538461538464	0.8761585180083961	1.3548903592171422	1.1155244386127692	0	0	1.1155244386127692	12	pvalue	lr.mean	Vas-Endothelial â†’ Luminal Sec-Myo	LAMC1 â†’ CD44	MGO_BPA	Stromal	Epithelial	Stromal-to-Epithelial
Vas-Endothelial	Luminal Sec-Myo	LAMB2	LAMB2	RPSA	RPSA	0.2857142857142857	0.23076923076923078	0.34368062990916237	0.7848811487013625	0.5642808893052624	0.018000000000000016	0.018000000000000016	0.5642808893052624	1.7447274948725662	pvalue	lr.mean	Vas-Endothelial â†’ Luminal Sec-Myo	LAMB2 â†’ RPSA	MGO_BPA	Stromal	Epithelial	Stromal-to-Epithelial
Vas-Endothelial	Luminal Sec-Myo	LAMB2	LAMB2	CD44	CD44	0.42857142857142855	0.23076923076923078	0.34368062990916237	1.3548903592171422	0.8492854945631523	0	0	0.8492854945631523	12	pvalue	lr.mean	Vas-Endothelial â†’ Luminal Sec-Myo	LAMB2 â†’ CD44	MGO_BPA	Stromal	Epithelial	Stromal-to-Epithelial
Vas-Endothelial	Luminal Sec-Myo	HSPG2	HSPG2	FGFR1	FGFR1	0.14285714285714285	0.46153846153846156	1.079317054203302	0.14623	0.612773	0.007	0.007	0.612773	2.1549019599237007	pvalue	lr.mean	Vas-Endothelial â†’ Luminal Sec-Myo	HSPG2 â†’ FGFR1	MGO_BPA	Stromal	Epithelial	Stromal-to-Epithelial
Vas-Endothelial	Luminal Sec-Myo	HSPG2	HSPG2	SDC1	SDC1	0.14285714285714285	0.46153846153846156	1.079317054203302	0.18173917613533194	0.630528	0.039000000000000035	0.039000000000000035	0.630528	1.4089353929623647	pvalue	lr.mean	Vas-Endothelial â†’ Luminal Sec-Myo	HSPG2 â†’ SDC1	MGO_BPA	Stromal	Epithelial	Stromal-to-Epithelial
Vas-Endothelial	Luminal Sec-Myo	LAMA4	LAMA4	CD44	CD44	0.42857142857142855	0.5384615384615384	1.2693117363842497	1.3548903592171422	1.312101047800696	0	0	1.312101047800696	12	pvalue	lr.mean	Vas-Endothelial â†’ Luminal Sec-Myo	LAMA4 â†’ CD44	MGO_BPA	Stromal	Epithelial	Stromal-to-Epithelial
Vas-Endothelial	Luminal Sec-Myo	VCAN	VCAN	CD44	CD44	0.42857142857142855	0.15384615384615385	0.23506216288338153	1.3548903592171422	0.7949762610502619	0.001	0.001	0.7949762610502619	2.999999999565705	pvalue	lr.mean	Vas-Endothelial â†’ Luminal Sec-Myo	VCAN â†’ CD44	MGO_BPA	Stromal	Epithelial	Stromal-to-Epithelial
Vas-Endothelial	Luminal Sec-Myo	MIF	MIF	TNFRSF10D	TNFRSF10D	0.5714285714285714	0.3076923076923077	0.5177766782595412	1.5253510844902756	1.0215638813749084	0	0	1.0215638813749084	12	pvalue	lr.mean	Vas-Endothelial â†’ Luminal Sec-Myo	MIF â†’ TNFRSF10D	MGO_BPA	Stromal	Epithelial	Stromal-to-Epithelial
Vas-Endothelial	Luminal Sec-Myo	PGF	PGF	NRP1	NRP1	0.42857142857142855	0.6923076923076923	1.8872918160145473	0.8091997732407447	1.348245794627646	0	0	1.348245794627646	12	pvalue	lr.mean	Vas-Endothelial â†’ Luminal Sec-Myo	PGF â†’ NRP1	MGO_BPA	Stromal	Epithelial	Stromal-to-Epithelial
Vas-Endothelial	Luminal Sec-Myo	PGF	PGF	NRP2	NRP2	0.14285714285714285	0.6923076923076923	1.8872918160145473	0.14438650846274678	1.0158391622386471	0.003	0.003	1.0158391622386471	2.5228787451355723	pvalue	lr.mean	Vas-Endothelial â†’ Luminal Sec-Myo	PGF â†’ NRP2	MGO_BPA	Stromal	Epithelial	Stromal-to-Epithelial
Vas-Endothelial	Luminal Sec-Myo	HBEGF	HBEGF	CD44	CD44	0.42857142857142855	0.3076923076923077	0.6822680130794443	1.3548903592171422	1.0185791861482931	0	0	1.0185791861482931	12	pvalue	lr.mean	Vas-Endothelial â†’ Luminal Sec-Myo	HBEGF â†’ CD44	MGO_BPA	Stromal	Epithelial	Stromal-to-Epithelial
Vas-Endothelial	Luminal Sec-Myo	MMRN2	MMRN2	CD248	CD248	0.14285714285714285	0.38461538461538464	0.9861933130175813	0.3274041098694929	0.6567987114435371	0.003	0.003	0.6567987114435371	2.5228787451355723	pvalue	lr.mean	Vas-Endothelial â†’ Luminal Sec-Myo	MMRN2 â†’ CD248	MGO_BPA	Stromal	Epithelial	Stromal-to-Epithelial
Vas-Endothelial	Luminal Sec-Myo	TXLNA	TXLNA	STX3	STX3	0.2857142857142857	0.5384615384615384	0.8634359742360473	0.5829946909367762	0.7232153325864118	0.013000000000000012	0.013000000000000012	0.7232153325864118	1.8860566476597556	pvalue	lr.mean	Vas-Endothelial â†’ Luminal Sec-Myo	TXLNA â†’ STX3	MGO_BPA	Stromal	Epithelial	Stromal-to-Epithelial
Vas-Endothelial	Luminal Sec-Myo	PSEN1	PSEN1	NCSTN	NCSTN	0.2857142857142857	0.46153846153846156	0.8500594516495034	0.643694	0.7468768585819682	0.042	0.042	0.7468768585819682	1.3767507095917588	pvalue	lr.mean	Vas-Endothelial â†’ Luminal Sec-Myo	PSEN1 â†’ NCSTN	MGO_BPA	Stromal	Epithelial	Stromal-to-Epithelial
Vas-Endothelial	Luminal Sec-Myo	PRND	PRND	RPSA	RPSA	0.2857142857142857	0.46153846153846156	0.9870285131474392	0.7848811487013625	0.8859548309244009	0	0	0.8859548309244009	12	pvalue	lr.mean	Vas-Endothelial â†’ Luminal Sec-Myo	PRND â†’ RPSA	MGO_BPA	Stromal	Epithelial	Stromal-to-Epithelial
Vas-Endothelial	Luminal Sec-Myo	GNAI2	GNAI2	F2R	F2R	0.14285714285714285	0.8461538461538461	2.0823414393522115	0.23211955466179174	1.1572304970070015	0	0	1.1572304970070015	12	pvalue	lr.mean	Vas-Endothelial â†’ Luminal Sec-Myo	GNAI2 â†’ F2R	MGO_BPA	Stromal	Epithelial	Stromal-to-Epithelial
Vas-Endothelial	Luminal Sec-Myo	GNAI2	GNAI2	CAV1	CAV1	0.14285714285714285	0.8461538461538461	2.0823414393522115	0.20389593456444635	1.143118686958329	0	0	1.143118686958329	12	pvalue	lr.mean	Vas-Endothelial â†’ Luminal Sec-Myo	GNAI2 â†’ CAV1	MGO_BPA	Stromal	Epithelial	Stromal-to-Epithelial
Vas-Endothelial	Luminal Sec-Myo	PSEN1	PSEN1	NOTCH2	NOTCH2	0.14285714285714285	0.46153846153846156	0.8500594516495034	0.35494526208025073	0.6025023568648771	0.011	0.011	0.6025023568648771	1.9586073148022933	pvalue	lr.mean	Vas-Endothelial â†’ Luminal Sec-Myo	PSEN1 â†’ NOTCH2	MGO_BPA	Stromal	Epithelial	Stromal-to-Epithelial
Vas-Endothelial	Luminal Sec-Myo	GNAI2	GNAI2	IGF1R	IGF1R	0.2857142857142857	0.8461538461538461	2.0823414393522115	0.5099721095365789	1.2961567744443951	0	0	1.2961567744443951	12	pvalue	lr.mean	Vas-Endothelial â†’ Luminal Sec-Myo	GNAI2 â†’ IGF1R	MGO_BPA	Stromal	Epithelial	Stromal-to-Epithelial
Vas-Endothelial	Luminal Sec-Myo	VIM	VIM	CD44	CD44	0.42857142857142855	0.9230769230769231	2.603873226656717	1.3548903592171422	1.9793817929369295	0	0	1.9793817929369295	12	pvalue	lr.mean	Vas-Endothelial â†’ Luminal Sec-Myo	VIM â†’ CD44	MGO_BPA	Stromal	Epithelial	Stromal-to-Epithelial
Vas-Endothelial	Luminal Sec-Myo	TNFSF10	TNFSF10	RIPK1	RIPK1	0.5714285714285714	0.15384615384615385	0.3149825331772483	1.335541449585384	0.8252619913813161	0	0	0.8252619913813161	12	pvalue	lr.mean	Vas-Endothelial â†’ Luminal Sec-Myo	TNFSF10 â†’ RIPK1	MGO_BPA	Stromal	Epithelial	Stromal-to-Epithelial
Vas-Endothelial	Luminal Sec-Myo	GNAI2	GNAI2	S1PR3	S1PR3	0.14285714285714285	0.8461538461538461	2.0823414393522115	0.256595	1.1694681511316338	0	0	1.1694681511316338	12	pvalue	lr.mean	Vas-Endothelial â†’ Luminal Sec-Myo	GNAI2 â†’ S1PR3	MGO_BPA	Stromal	Epithelial	Stromal-to-Epithelial
Vas-Endothelial	Luminal Sec-Myo	PKM	PKM	CD44	CD44	0.42857142857142855	0.15384615384615385	0.18621347060286378	1.3548903592171422	0.770552	0.006	0.006	0.770552	2.2218487495439736	pvalue	lr.mean	Vas-Endothelial â†’ Luminal Sec-Myo	PKM â†’ CD44	MGO_BPA	Stromal	Epithelial	Stromal-to-Epithelial
Vas-Endothelial	Luminal Sec-Myo	MMP1	MMP1	CD44	CD44	0.42857142857142855	0.15384615384615385	0.2587923243558973	1.3548903592171422	0.8068413417865197	0	0	0.8068413417865197	12	pvalue	lr.mean	Vas-Endothelial â†’ Luminal Sec-Myo	MMP1 â†’ CD44	MGO_BPA	Stromal	Epithelial	Stromal-to-Epithelial
Vas-Endothelial	Luminal Sec-Myo	PSEN1	PSEN1	CD44	CD44	0.42857142857142855	0.46153846153846156	0.8500594516495034	1.3548903592171422	1.1024749054333227	0	0	1.1024749054333227	12	pvalue	lr.mean	Vas-Endothelial â†’ Luminal Sec-Myo	PSEN1 â†’ CD44	MGO_BPA	Stromal	Epithelial	Stromal-to-Epithelial
Vas-Endothelial	Luminal Sec-Myo	GNAI2	GNAI2	ADCY9	ADCY9	0.14285714285714285	0.8461538461538461	2.0823414393522115	0.1948847313138111	1.1386130853330112	0	0	1.1386130853330112	12	pvalue	lr.mean	Vas-Endothelial â†’ Luminal Sec-Myo	GNAI2 â†’ ADCY9	MGO_BPA	Stromal	Epithelial	Stromal-to-Epithelial
Vas-Endothelial	Luminal HR-Major	APP	APP	TNFRSF21	TNFRSF21	0.6	1	2.672049430708675	0.7606040707663678	1.7163267507375213	0.003	0.003	1.7163267507375213	2.5228787451355723	pvalue	lr.mean	Vas-Endothelial â†’ Luminal HR-Major	APP â†’ TNFRSF21	MGO_BPA	Stromal	Epithelial	Stromal-to-Epithelial
Vas-Endothelial	Luminal HR-Major	APP	APP	LRP6	LRP6	0.4	1	2.672049430708675	0.6696661177043172	1.670857774206496	0	0	1.670857774206496	12	pvalue	lr.mean	Vas-Endothelial â†’ Luminal HR-Major	APP â†’ LRP6	MGO_BPA	Stromal	Epithelial	Stromal-to-Epithelial
Vas-Endothelial	Luminal HR-Major	APP	APP	CD74	CD74	0.2	1	2.672049430708675	0.4377472925426811	1.554898361625678	0	0	1.554898361625678	12	pvalue	lr.mean	Vas-Endothelial â†’ Luminal HR-Major	APP â†’ CD74	MGO_BPA	Stromal	Epithelial	Stromal-to-Epithelial
Vas-Endothelial	Luminal HR-Major	APP	APP	RPSA	RPSA	0.4	1	2.672049430708675	1.1057156494439062	1.8888825400762905	0	0	1.8888825400762905	12	pvalue	lr.mean	Vas-Endothelial â†’ Luminal HR-Major	APP â†’ RPSA	MGO_BPA	Stromal	Epithelial	Stromal-to-Epithelial
Vas-Endothelial	Luminal HR-Major	APP	APP	APLP2	APLP2	0.2	1	2.672049430708675	0.4223721320704895	1.5472107813895821	0.032	0.032	1.5472107813895821	1.494850021666522	pvalue	lr.mean	Vas-Endothelial â†’ Luminal HR-Major	APP â†’ APLP2	MGO_BPA	Stromal	Epithelial	Stromal-to-Epithelial
Vas-Endothelial	Luminal HR-Major	APP	APP	LRP1	LRP1	0.6	1	2.672049430708675	1.1249281965841122	1.8984888136463935	0	0	1.8984888136463935	12	pvalue	lr.mean	Vas-Endothelial â†’ Luminal HR-Major	APP â†’ LRP1	MGO_BPA	Stromal	Epithelial	Stromal-to-Epithelial
Vas-Endothelial	Luminal HR-Major	APP	APP	LRP10	LRP10	0.2	1	2.672049430708675	0.5579041740902512	1.614976802399463	0	0	1.614976802399463	12	pvalue	lr.mean	Vas-Endothelial â†’ Luminal HR-Major	APP â†’ LRP10	MGO_BPA	Stromal	Epithelial	Stromal-to-Epithelial
Vas-Endothelial	Luminal HR-Major	APP	APP	NCSTN	NCSTN	0.2	1	2.672049430708675	0.4228576330984361	1.5474535319035554	0.016000000000000014	0.016000000000000014	1.5474535319035554	1.7958800173169314	pvalue	lr.mean	Vas-Endothelial â†’ Luminal HR-Major	APP â†’ NCSTN	MGO_BPA	Stromal	Epithelial	Stromal-to-Epithelial
Vas-Endothelial	Luminal HR-Major	EFNA1	EFNA1	EPHB6	EPHB6	0.2	0.3076923076923077	0.7002883056223753	0.46153039893863185	0.5809093522805036	0.002	0.002	0.5809093522805036	2.698970004118871	pvalue	lr.mean	Vas-Endothelial â†’ Luminal HR-Major	EFNA1 â†’ EPHB6	MGO_BPA	Stromal	Epithelial	Stromal-to-Epithelial
Vas-Endothelial	Luminal HR-Major	EFNA1	EFNA1	EPHA4	EPHA4	0.4	0.3076923076923077	0.7002883056223753	0.6634543331410518	0.6818713193817136	0.006	0.006	0.6818713193817136	2.2218487495439736	pvalue	lr.mean	Vas-Endothelial â†’ Luminal HR-Major	EFNA1 â†’ EPHA4	MGO_BPA	Stromal	Epithelial	Stromal-to-Epithelial
Vas-Endothelial	Luminal HR-Major	EFNA1	EFNA1	EPHA7	EPHA7	0.2	0.3076923076923077	0.7002883056223753	0.33736064410968536	0.5188244748660303	0.004	0.004	0.5188244748660303	2.3979400085634635	pvalue	lr.mean	Vas-Endothelial â†’ Luminal HR-Major	EFNA1 â†’ EPHA7	MGO_BPA	Stromal	Epithelial	Stromal-to-Epithelial
Vas-Endothelial	Luminal HR-Major	KITLG	KITLG	KIT	KIT	0.2	0.7692307692307693	1.5690898716679444	0.301537	0.9353134177216997	0	0	0.9353134177216997	12	pvalue	lr.mean	Vas-Endothelial â†’ Luminal HR-Major	KITLG â†’ KIT	MGO_BPA	Stromal	Epithelial	Stromal-to-Epithelial
Vas-Endothelial	Luminal HR-Major	KITLG	KITLG	EPOR	EPOR	0.2	0.7692307692307693	1.5690898716679444	0.157165	0.8631272038243132	0	0	0.8631272038243132	12	pvalue	lr.mean	Vas-Endothelial â†’ Luminal HR-Major	KITLG â†’ EPOR	MGO_BPA	Stromal	Epithelial	Stromal-to-Epithelial
Vas-Endothelial	Luminal HR-Major	TNFSF10	TNFSF10	TNFRSF10B	TNFRSF10B	0.6	0.15384615384615385	0.3149825331772483	0.9378207125926847	0.6264016228849665	0.001	0.001	0.6264016228849665	2.999999999565705	pvalue	lr.mean	Vas-Endothelial â†’ Luminal HR-Major	TNFSF10 â†’ TNFRSF10B	MGO_BPA	Stromal	Epithelial	Stromal-to-Epithelial
Vas-Endothelial	Luminal HR-Major	COL4A1	COL4A1	SDC1	SDC1	0.6	0.5384615384615384	0.9640246258029914	0.3859638491833832	0.6749942374931873	0.032	0.032	0.6749942374931873	1.494850021666522	pvalue	lr.mean	Vas-Endothelial â†’ Luminal HR-Major	COL4A1 â†’ SDC1	MGO_BPA	Stromal	Epithelial	Stromal-to-Epithelial
Vas-Endothelial	Luminal HR-Major	COL4A2	COL4A2	SDC1	SDC1	0.6	0.9230769230769231	2.534426198613084	0.3859638491833832	1.4601950238982337	0	0	1.4601950238982337	12	pvalue	lr.mean	Vas-Endothelial â†’ Luminal HR-Major	COL4A2 â†’ SDC1	MGO_BPA	Stromal	Epithelial	Stromal-to-Epithelial
Vas-Endothelial	Luminal HR-Major	LAMB2	LAMB2	RPSA	RPSA	0.4	0.23076923076923078	0.34368062990916237	1.1057156494439062	0.7246981396765343	0.004	0.004	0.7246981396765343	2.3979400085634635	pvalue	lr.mean	Vas-Endothelial â†’ Luminal HR-Major	LAMB2 â†’ RPSA	MGO_BPA	Stromal	Epithelial	Stromal-to-Epithelial
Vas-Endothelial	Luminal HR-Major	HSPG2	HSPG2	FGFR1	FGFR1	0.6	0.46153846153846156	1.079317054203302	1.0043613108546627	1.0418391825289823	0	0	1.0418391825289823	12	pvalue	lr.mean	Vas-Endothelial â†’ Luminal HR-Major	HSPG2 â†’ FGFR1	MGO_BPA	Stromal	Epithelial	Stromal-to-Epithelial
Vas-Endothelial	Luminal HR-Major	HSPG2	HSPG2	SDC1	SDC1	0.6	0.46153846153846156	1.079317054203302	0.3859638491833832	0.7326404516933426	0.019000000000000017	0.019000000000000017	0.7326404516933426	1.721246399024313	pvalue	lr.mean	Vas-Endothelial â†’ Luminal HR-Major	HSPG2 â†’ SDC1	MGO_BPA	Stromal	Epithelial	Stromal-to-Epithelial
Vas-Endothelial	Luminal HR-Major	HSPG2	HSPG2	LRP1	LRP1	0.6	0.46153846153846156	1.079317054203302	1.1249281965841122	1.102122625393707	0	0	1.102122625393707	12	pvalue	lr.mean	Vas-Endothelial â†’ Luminal HR-Major	HSPG2 â†’ LRP1	MGO_BPA	Stromal	Epithelial	Stromal-to-Epithelial
Vas-Endothelial	Luminal HR-Major	PDGFB	PDGFB	LRP1	LRP1	0.6	0.23076923076923078	0.4108789929763725	1.1249281965841122	0.7679035947802424	0.004	0.004	0.7679035947802424	2.3979400085634635	pvalue	lr.mean	Vas-Endothelial â†’ Luminal HR-Major	PDGFB â†’ LRP1	MGO_BPA	Stromal	Epithelial	Stromal-to-Epithelial
Vas-Endothelial	Luminal HR-Major	PGF	PGF	NRP2	NRP2	0.2	0.6923076923076923	1.8872918160145473	0.36174099355248873	1.124516404783518	0.002	0.002	1.124516404783518	2.698970004118871	pvalue	lr.mean	Vas-Endothelial â†’ Luminal HR-Major	PGF â†’ NRP2	MGO_BPA	Stromal	Epithelial	Stromal-to-Epithelial
Vas-Endothelial	Luminal HR-Major	COPA	COPA	CD74	CD74	0.2	0.5384615384615384	1.1307179639233746	0.4377472925426811	0.7842326282330279	0.038000000000000034	0.038000000000000034	0.7842326282330279	1.4202164033717606	pvalue	lr.mean	Vas-Endothelial â†’ Luminal HR-Major	COPA â†’ CD74	MGO_BPA	Stromal	Epithelial	Stromal-to-Epithelial
Vas-Endothelial	Luminal HR-Major	TXLNA	TXLNA	STX3	STX3	0.2	0.5384615384615384	0.8634359742360473	0.3969998125344097	0.6302178933852285	0.049000000000000044	0.049000000000000044	0.6302178933852285	1.3098039199626228	pvalue	lr.mean	Vas-Endothelial â†’ Luminal HR-Major	TXLNA â†’ STX3	MGO_BPA	Stromal	Epithelial	Stromal-to-Epithelial
Vas-Endothelial	Luminal HR-Major	GNAS	GNAS	PTGDR	PTGDR	0.2	0.38461538461538464	0.7913279566161244	0.3998405101460761	0.5955842333811002	0.015000000000000013	0.015000000000000013	0.5955842333811002	1.8239087409153654	pvalue	lr.mean	Vas-Endothelial â†’ Luminal HR-Major	GNAS â†’ PTGDR	MGO_BPA	Stromal	Epithelial	Stromal-to-Epithelial
Vas-Endothelial	Luminal HR-Major	TFPI	TFPI	LRP1	LRP1	0.6	0.15384615384615385	0.3519307755036519	1.1249281965841122	0.738429	0.022	0.022	0.738429	1.6575773191580527	pvalue	lr.mean	Vas-Endothelial â†’ Luminal HR-Major	TFPI â†’ LRP1	MGO_BPA	Stromal	Epithelial	Stromal-to-Epithelial
Vas-Endothelial	Luminal HR-Major	PRND	PRND	RPSA	RPSA	0.4	0.46153846153846156	0.9870285131474392	1.1057156494439062	1.0463720812956727	0	0	1.0463720812956727	12	pvalue	lr.mean	Vas-Endothelial â†’ Luminal HR-Major	PRND â†’ RPSA	MGO_BPA	Stromal	Epithelial	Stromal-to-Epithelial
Vas-Endothelial	Luminal HR-Major	GNAI2	GNAI2	F2R	F2R	0.2	0.8461538461538461	2.0823414393522115	0.020613217070772676	1.051477328211492	0.002	0.002	1.051477328211492	2.698970004118871	pvalue	lr.mean	Vas-Endothelial â†’ Luminal HR-Major	GNAI2 â†’ F2R	MGO_BPA	Stromal	Epithelial	Stromal-to-Epithelial
Vas-Endothelial	Luminal HR-Major	SERPINE2	SERPINE2	LRP1	LRP1	0.6	0.3076923076923077	0.6544616265198901	1.1249281965841122	0.8896949115520012	0.030000000000000027	0.030000000000000027	0.8896949115520012	1.5228787452658608	pvalue	lr.mean	Vas-Endothelial â†’ Luminal HR-Major	SERPINE2 â†’ LRP1	MGO_BPA	Stromal	Epithelial	Stromal-to-Epithelial
Vas-Endothelial	Luminal HR-Major	PSAP	PSAP	LRP1	LRP1	0.6	0.15384615384615385	0.1814300532852828	1.1249281965841122	0.6531791249346975	0.025000000000000022	0.025000000000000022	0.6531791249346975	1.6020599913105902	pvalue	lr.mean	Vas-Endothelial â†’ Luminal HR-Major	PSAP â†’ LRP1	MGO_BPA	Stromal	Epithelial	Stromal-to-Epithelial
Vas-Endothelial	Luminal HR-Major	PSEN1	PSEN1	NOTCH3	NOTCH3	0.4	0.46153846153846156	0.8500594516495034	0.43308638165791624	0.6415729166537099	0.044	0.044	0.6415729166537099	1.3565473235039418	pvalue	lr.mean	Vas-Endothelial â†’ Luminal HR-Major	PSEN1 â†’ NOTCH3	MGO_BPA	Stromal	Epithelial	Stromal-to-Epithelial
Vas-Endothelial	Luminal HR-Major	NAMPT	NAMPT	INSR	INSR	0.2	0.6923076923076923	1.46933	0.21181568233228507	0.8405727717858125	0	0	0.8405727717858125	12	pvalue	lr.mean	Vas-Endothelial â†’ Luminal HR-Major	NAMPT â†’ INSR	MGO_BPA	Stromal	Epithelial	Stromal-to-Epithelial
Vas-Endothelial	Luminal HR-Major	DNAJB11	DNAJB11	PRTG	PRTG	1	0.3076923076923077	0.5584713479667036	2.129284205644808	1.3438777768057557	0.021	0.021	1.3438777768057557	1.6777807052453997	pvalue	lr.mean	Vas-Endothelial â†’ Luminal HR-Major	DNAJB11 â†’ PRTG	MGO_BPA	Stromal	Epithelial	Stromal-to-Epithelial
Vas-Endothelial	Luminal HR-Major	LMAN1	LMAN1	MCFD2	MCFD2	0.8	0.23076923076923078	0.5190184899876524	1.4745197321537318	0.9967691110706921	0.009	0.009	0.9967691110706921	2.0457574905124196	pvalue	lr.mean	Vas-Endothelial â†’ Luminal HR-Major	LMAN1 â†’ MCFD2	MGO_BPA	Stromal	Epithelial	Stromal-to-Epithelial
Vas-Endothelial	Luminal HR-Major	ADAM10	ADAM10	TSPAN14	TSPAN14	0.4	0.38461538461538464	0.8218115689419101	0.6073484711503114	0.7145800200461108	0.030000000000000027	0.030000000000000027	0.7145800200461108	1.5228787452658608	pvalue	lr.mean	Vas-Endothelial â†’ Luminal HR-Major	ADAM10 â†’ TSPAN14	MGO_BPA	Stromal	Epithelial	Stromal-to-Epithelial
Vas-Endothelial	Luminal HR-Major	S100A4	S100A4	ERBB3	ERBB3	0.6	0.15384615384615385	0.25180878239602783	1.0889414920244675	0.6703751372102477	0.008	0.008	0.6703751372102477	2.096910012953769	pvalue	lr.mean	Vas-Endothelial â†’ Luminal HR-Major	S100A4 â†’ ERBB3	MGO_BPA	Stromal	Epithelial	Stromal-to-Epithelial
Vas-Endothelial	Luminal HR-Major	SPARC	SPARC	FGFR1	FGFR1	0.6	0.5384615384615384	1.3083978222313715	1.0043613108546627	1.1563795665430172	0.014000000000000012	0.014000000000000012	1.1563795665430172	1.8538719642907406	pvalue	lr.mean	Vas-Endothelial â†’ Luminal HR-Major	SPARC â†’ FGFR1	MGO_BPA	Stromal	Epithelial	Stromal-to-Epithelial
Vas-Endothelial	Luminal HR-Major	HAPLN1	HAPLN1	PRTG	PRTG	1	0.3076923076923077	0.7206826458188966	2.129284205644808	1.4249834257318523	0.001	0.001	1.4249834257318523	2.999999999565705	pvalue	lr.mean	Vas-Endothelial â†’ Luminal HR-Major	HAPLN1 â†’ PRTG	MGO_BPA	Stromal	Epithelial	Stromal-to-Epithelial
Vas-Endothelial	Luminal HR-Major	ETV5	ETV5	ERBB2	ERBB2	0.8	0.38461538461538464	0.6660317011907767	1.4787374827665307	1.0723845919786537	0.045	0.045	1.0723845919786537	1.3467874862150049	pvalue	lr.mean	Vas-Endothelial â†’ Luminal HR-Major	ETV5 â†’ ERBB2	MGO_BPA	Stromal	Epithelial	Stromal-to-Epithelial
LumSec-Basal	Fibroblast	CDH1	CDH1	PTPRF	PTPRF	0.38	0.2972972972972973	0.4334051155048526	0.6419210215269315	0.5376630685158921	0.013000000000000012	0.013000000000000012	0.5376630685158921	1.8860566476597556	pvalue	lr.mean	LumSec-Basal â†’ Fibroblast	CDH1 â†’ PTPRF	MGO_BPA	Epithelial	Stromal	Epithelial-to-Stromal
LumSec-Basal	Fibroblast	AGRN	AGRN	LRP1	LRP1	0.305	0.5135135135135135	1.0877902747428674	0.5596609129477863	0.8237255938453268	0	0	0.8237255938453268	12	pvalue	lr.mean	LumSec-Basal â†’ Fibroblast	AGRN â†’ LRP1	MGO_BPA	Epithelial	Stromal	Epithelial-to-Stromal
LumSec-Basal	Fibroblast	FN1	FN1	SDC1	SDC1	0.3625	0.5675675675675675	1.5177179254667525	0.6485978166284242	1.0831578710475884	0.009	0.009	1.0831578710475884	2.0457574905124196	pvalue	lr.mean	LumSec-Basal â†’ Fibroblast	FN1 â†’ SDC1	MGO_BPA	Epithelial	Stromal	Epithelial-to-Stromal
LumSec-Basal	Fibroblast	FN1	FN1	SDC2	SDC2	0.215	0.5675675675675675	1.5177179254667525	0.3587375956992613	0.9382277605830069	0.024	0.024	0.9382277605830069	1.6197887582702981	pvalue	lr.mean	LumSec-Basal â†’ Fibroblast	FN1 â†’ SDC2	MGO_BPA	Epithelial	Stromal	Epithelial-to-Stromal
LumSec-Basal	Fibroblast	IGF2	IGF2	IGF2R	IGF2R	0.4125	0.5405405405405406	1.5808252635425073	0.710212	1.145518731652914	0	0	1.145518731652914	12	pvalue	lr.mean	LumSec-Basal â†’ Fibroblast	IGF2 â†’ IGF2R	MGO_BPA	Epithelial	Stromal	Epithelial-to-Stromal
LumSec-Basal	Fibroblast	VEGFA	VEGFA	NRP2	NRP2	0.395	0.14864864864864866	0.24310287634791622	0.7964518317568136	0.5197773540523649	0	0	0.5197773540523649	12	pvalue	lr.mean	LumSec-Basal â†’ Fibroblast	VEGFA â†’ NRP2	MGO_BPA	Epithelial	Stromal	Epithelial-to-Stromal
LumSec-Basal	Fibroblast	PTN	PTN	SDC1	SDC1	0.3625	0.21621621621621623	0.39341779712974295	0.6485978166284242	0.5210078068790835	0	0	0.5210078068790835	12	pvalue	lr.mean	LumSec-Basal â†’ Fibroblast	PTN â†’ SDC1	MGO_BPA	Epithelial	Stromal	Epithelial-to-Stromal
LumSec-Basal	Fibroblast	S100A4	S100A4	ERBB2	ERBB2	0.3775	0.32432432432432434	0.6090929059803873	0.6873533410644057	0.6482231235223965	0.001	0.001	0.6482231235223965	2.999999999565705	pvalue	lr.mean	LumSec-Basal â†’ Fibroblast	S100A4 â†’ ERBB2	MGO_BPA	Epithelial	Stromal	Epithelial-to-Stromal
LumSec-Basal	Fibroblast	SFRP1	SFRP1	FZD2	FZD2	0.115	0.4594594594594595	0.8828258361027024	0.19183807962431915	0.5373319578635107	0.001	0.001	0.5373319578635107	2.999999999565705	pvalue	lr.mean	LumSec-Basal â†’ Fibroblast	SFRP1 â†’ FZD2	MGO_BPA	Epithelial	Stromal	Epithelial-to-Stromal
LumSec-Basal	Fibroblast	RTN4	RTN4	S1PR2	S1PR2	0.3175	0.44594594594594594	0.9502959252206922	0.5367153028024076	0.7435056140115499	0	0	0.7435056140115499	12	pvalue	lr.mean	LumSec-Basal â†’ Fibroblast	RTN4 â†’ S1PR2	MGO_BPA	Epithelial	Stromal	Epithelial-to-Stromal
LumSec-Basal	Fibroblast	RTN4	RTN4	NGFR	NGFR	0.1425	0.44594594594594594	0.9502959252206922	0.23855735195714523	0.5944266385889188	0	0	0.5944266385889188	12	pvalue	lr.mean	LumSec-Basal â†’ Fibroblast	RTN4 â†’ NGFR	MGO_BPA	Epithelial	Stromal	Epithelial-to-Stromal
LumSec-Basal	Fibroblast	PTN	PTN	NCL	NCL	0.7	0.21621621621621623	0.39341779712974295	1.4821534269495347	0.9377856120396388	0.001	0.001	0.9377856120396388	2.999999999565705	pvalue	lr.mean	LumSec-Basal â†’ Fibroblast	PTN â†’ NCL	MGO_BPA	Epithelial	Stromal	Epithelial-to-Stromal
LumSec-Basal	Cycling Cells.2+ Pericytes	CDH1	CDH1	PTPRF	PTPRF	0.4791666666666667	0.2972972972972973	0.4334051155048526	0.7631819494863495	0.5982935324956011	0	0	0.5982935324956011	12	pvalue	lr.mean	LumSec-Basal â†’ Cycling Cells.2+ Pericytes	CDH1 â†’ PTPRF	MGO_BPA	Epithelial	Stromal	Epithelial-to-Stromal
LumSec-Basal	Cycling Cells.2+ Pericytes	AGRN	AGRN	LRP1	LRP1	0.33796296296296297	0.5135135135135135	1.0877902747428674	0.4885125896351501	0.7881514321890087	0	0	0.7881514321890087	12	pvalue	lr.mean	LumSec-Basal â†’ Cycling Cells.2+ Pericytes	AGRN â†’ LRP1	MGO_BPA	Epithelial	Stromal	Epithelial-to-Stromal
LumSec-Basal	Cycling Cells.2+ Pericytes	FN1	FN1	SDC1	SDC1	0.4236111111111111	0.5675675675675675	1.5177179254667525	0.637636	1.0776771850533469	0.010000000000000009	0.010000000000000009	1.0776771850533469	2	pvalue	lr.mean	LumSec-Basal â†’ Cycling Cells.2+ Pericytes	FN1 â†’ SDC1	MGO_BPA	Epithelial	Stromal	Epithelial-to-Stromal
LumSec-Basal	Cycling Cells.2+ Pericytes	FN1	FN1	SDC2	SDC2	0.31712962962962965	0.5675675675675675	1.5177179254667525	0.44701779601192393	0.9823678607393382	0.006	0.006	0.9823678607393382	2.2218487495439736	pvalue	lr.mean	LumSec-Basal â†’ Cycling Cells.2+ Pericytes	FN1 â†’ SDC2	MGO_BPA	Epithelial	Stromal	Epithelial-to-Stromal
LumSec-Basal	Cycling Cells.2+ Pericytes	IGF2	IGF2	IGF1R	IGF1R	0.10416666666666667	0.5405405405405406	1.5808252635425073	0.12188098735594026	0.8513531254492238	0	0	0.8513531254492238	12	pvalue	lr.mean	LumSec-Basal â†’ Cycling Cells.2+ Pericytes	IGF2 â†’ IGF1R	MGO_BPA	Epithelial	Stromal	Epithelial-to-Stromal
LumSec-Basal	Cycling Cells.2+ Pericytes	IGF2	IGF2	IGF2R	IGF2R	0.4837962962962963	0.5405405405405406	1.5808252635425073	0.7272910612946758	1.1540581624185915	0	0	1.1540581624185915	12	pvalue	lr.mean	LumSec-Basal â†’ Cycling Cells.2+ Pericytes	IGF2 â†’ IGF2R	MGO_BPA	Epithelial	Stromal	Epithelial-to-Stromal
LumSec-Basal	Cycling Cells.2+ Pericytes	PTN	PTN	PLXNB2	PLXNB2	0.4074074074074074	0.21621621621621623	0.39341779712974295	0.6167243672815191	0.505071	0.014000000000000012	0.014000000000000012	0.505071	1.8538719642907406	pvalue	lr.mean	LumSec-Basal â†’ Cycling Cells.2+ Pericytes	PTN â†’ PLXNB2	MGO_BPA	Epithelial	Stromal	Epithelial-to-Stromal
LumSec-Basal	Cycling Cells.2+ Pericytes	PTN	PTN	SDC1	SDC1	0.4236111111111111	0.21621621621621623	0.39341779712974295	0.637636	0.515527	0	0	0.515527	12	pvalue	lr.mean	LumSec-Basal â†’ Cycling Cells.2+ Pericytes	PTN â†’ SDC1	MGO_BPA	Epithelial	Stromal	Epithelial-to-Stromal
LumSec-Basal	Cycling Cells.2+ Pericytes	S100A4	S100A4	ERBB2	ERBB2	0.4351851851851852	0.32432432432432434	0.6090929059803873	0.6311875968693365	0.62014	0.010000000000000009	0.010000000000000009	0.62014	2	pvalue	lr.mean	LumSec-Basal â†’ Cycling Cells.2+ Pericytes	S100A4 â†’ ERBB2	MGO_BPA	Epithelial	Stromal	Epithelial-to-Stromal
LumSec-Basal	Cycling Cells.2+ Pericytes	PSEN1	PSEN1	NCSTN	NCSTN	0.42592592592592593	0.2972972972972973	0.4651155478839509	0.5862967775340916	0.5257061627090213	0.007	0.007	0.5257061627090213	2.1549019599237007	pvalue	lr.mean	LumSec-Basal â†’ Cycling Cells.2+ Pericytes	PSEN1 â†’ NCSTN	MGO_BPA	Epithelial	Stromal	Epithelial-to-Stromal
LumSec-Basal	Cycling Cells.2+ Pericytes	SFRP1	SFRP1	FZD2	FZD2	0.18055555555555555	0.4594594594594595	0.8828258361027024	0.25912518337995205	0.5709755097413272	0	0	0.5709755097413272	12	pvalue	lr.mean	LumSec-Basal â†’ Cycling Cells.2+ Pericytes	SFRP1 â†’ FZD2	MGO_BPA	Epithelial	Stromal	Epithelial-to-Stromal
LumSec-Basal	Cycling Cells.2+ Pericytes	RTN4	RTN4	S1PR2	S1PR2	0.41898148148148145	0.44594594594594594	0.9502959252206922	0.6218232090704312	0.7860595671455617	0	0	0.7860595671455617	12	pvalue	lr.mean	LumSec-Basal â†’ Cycling Cells.2+ Pericytes	RTN4 â†’ S1PR2	MGO_BPA	Epithelial	Stromal	Epithelial-to-Stromal
LumSec-Basal	Cycling Cells.2+ Pericytes	RTN4	RTN4	NGFR	NGFR	0.12268518518518519	0.44594594594594594	0.9502959252206922	0.15148702319358756	0.5508914742071399	0.004	0.004	0.5508914742071399	2.3979400085634635	pvalue	lr.mean	LumSec-Basal â†’ Cycling Cells.2+ Pericytes	RTN4 â†’ NGFR	MGO_BPA	Epithelial	Stromal	Epithelial-to-Stromal
LumSec-Basal	Cycling Cells.2+ Pericytes	PTN	PTN	NCL	NCL	0.8657407407407407	0.21621621621621623	0.39341779712974295	1.8170051513185004	1.1052114742241217	0	0	1.1052114742241217	12	pvalue	lr.mean	LumSec-Basal â†’ Cycling Cells.2+ Pericytes	PTN â†’ NCL	MGO_BPA	Epithelial	Stromal	Epithelial-to-Stromal
LumSec-Basal	Cycling Cells.2+ Pericytes	SPARC	SPARC	FGFR1	FGFR1	0.3611111111111111	0.5	0.9720007339222136	0.5387952039952237	0.7553979689587187	0.012	0.012	0.7553979689587187	1.9208187539161836	pvalue	lr.mean	LumSec-Basal â†’ Cycling Cells.2+ Pericytes	SPARC â†’ FGFR1	MGO_BPA	Epithelial	Stromal	Epithelial-to-Stromal
LumSec-Basal	Fibromatrix	ADAM10	ADAM10	CD44	CD44	0.33695652173913043	0.32432432432432434	0.5110193506783374	0.4963602568187861	0.5036898037485618	0	0	0.5036898037485618	12	pvalue	lr.mean	LumSec-Basal â†’ Fibromatrix	ADAM10 â†’ CD44	MGO_BPA	Epithelial	Stromal	Epithelial-to-Stromal
LumSec-Basal	Fibromatrix	CDH1	CDH1	PTPRF	PTPRF	0.6086956521739131	0.2972972972972973	0.4334051155048526	1.1306991669154585	0.7820521412101555	0	0	0.7820521412101555	12	pvalue	lr.mean	LumSec-Basal â†’ Fibromatrix	CDH1 â†’ PTPRF	MGO_BPA	Epithelial	Stromal	Epithelial-to-Stromal
LumSec-Basal	Fibromatrix	ALCAM	ALCAM	NRP1	NRP1	0.532609	0.3108108108108108	0.5322873398881907	0.9227544581830464	0.7275208990356186	0.038000000000000034	0.038000000000000034	0.7275208990356186	1.4202164033717606	pvalue	lr.mean	LumSec-Basal â†’ Fibromatrix	ALCAM â†’ NRP1	MGO_BPA	Epithelial	Stromal	Epithelial-to-Stromal
LumSec-Basal	Fibromatrix	AGRN	AGRN	LRP1	LRP1	0.34782608695652173	0.5135135135135135	1.0877902747428674	0.5886539282041506	0.838222	0	0	0.838222	12	pvalue	lr.mean	LumSec-Basal â†’ Fibromatrix	AGRN â†’ LRP1	MGO_BPA	Epithelial	Stromal	Epithelial-to-Stromal
LumSec-Basal	Fibromatrix	FN1	FN1	CD44	CD44	0.33695652173913043	0.5675675675675675	1.5177179254667525	0.4963602568187861	1.0070390911427693	0	0	1.0070390911427693	12	pvalue	lr.mean	LumSec-Basal â†’ Fibromatrix	FN1 â†’ CD44	MGO_BPA	Epithelial	Stromal	Epithelial-to-Stromal
LumSec-Basal	Fibromatrix	FN1	FN1	SDC2	SDC2	0.30434782608695654	0.5675675675675675	1.5177179254667525	0.4518306847125723	0.9847743050896625	0.005	0.005	0.9847743050896625	2.301029995577122	pvalue	lr.mean	LumSec-Basal â†’ Fibromatrix	FN1 â†’ SDC2	MGO_BPA	Epithelial	Stromal	Epithelial-to-Stromal
LumSec-Basal	Fibromatrix	FN1	FN1	PLAUR	PLAUR	0.18478260869565216	0.5675675675675675	1.5177179254667525	0.22921471649780017	0.8734663209822764	0.025000000000000022	0.025000000000000022	0.8734663209822764	1.6020599913105902	pvalue	lr.mean	LumSec-Basal â†’ Fibromatrix	FN1 â†’ PLAUR	MGO_BPA	Epithelial	Stromal	Epithelial-to-Stromal
LumSec-Basal	Fibromatrix	LAMB1	LAMB1	CD44	CD44	0.33695652173913043	0.5405405405405406	1.1357565981693418	0.4963602568187861	0.816058	0.004	0.004	0.816058	2.3979400085634635	pvalue	lr.mean	LumSec-Basal â†’ Fibromatrix	LAMB1 â†’ CD44	MGO_BPA	Epithelial	Stromal	Epithelial-to-Stromal
LumSec-Basal	Fibromatrix	LAMC1	LAMC1	CD44	CD44	0.33695652173913043	0.3783783783783784	0.6441581594693041	0.4963602568187861	0.5702592081440451	0.005	0.005	0.5702592081440451	2.301029995577122	pvalue	lr.mean	LumSec-Basal â†’ Fibromatrix	LAMC1 â†’ CD44	MGO_BPA	Epithelial	Stromal	Epithelial-to-Stromal
LumSec-Basal	Fibromatrix	LAMB2	LAMB2	CD44	CD44	0.33695652173913043	0.28378378378378377	0.5298097991496487	0.4963602568187861	0.5130850279842174	0	0	0.5130850279842174	12	pvalue	lr.mean	LumSec-Basal â†’ Fibromatrix	LAMB2 â†’ CD44	MGO_BPA	Epithelial	Stromal	Epithelial-to-Stromal
LumSec-Basal	Fibromatrix	IGF2	IGF2	IGF2R	IGF2R	0.5434782608695652	0.5405405405405406	1.5808252635425073	0.8819377697682542	1.2313815166553808	0	0	1.2313815166553808	12	pvalue	lr.mean	LumSec-Basal â†’ Fibromatrix	IGF2 â†’ IGF2R	MGO_BPA	Epithelial	Stromal	Epithelial-to-Stromal
LumSec-Basal	Fibromatrix	S100A9	S100A9	CD68	CD68	0.2608695652173913	0.32432432432432434	0.9185816121399589	0.3790826437052677	0.6488321279226132	0	0	0.6488321279226132	12	pvalue	lr.mean	LumSec-Basal â†’ Fibromatrix	S100A9 â†’ CD68	MGO_BPA	Epithelial	Stromal	Epithelial-to-Stromal
LumSec-Basal	Fibromatrix	MIF	MIF	TNFRSF10D	TNFRSF10D	0.5869565217391305	0.21621621621621623	0.2861269012136263	1.0765005816914546	0.6813137414525404	0	0	0.6813137414525404	12	pvalue	lr.mean	LumSec-Basal â†’ Fibromatrix	MIF â†’ TNFRSF10D	MGO_BPA	Epithelial	Stromal	Epithelial-to-Stromal
LumSec-Basal	Fibromatrix	VEGFA	VEGFA	NRP1	NRP1	0.532609	0.14864864864864866	0.24310287634791622	0.9227544581830464	0.5829286672654813	0	0	0.5829286672654813	12	pvalue	lr.mean	LumSec-Basal â†’ Fibromatrix	VEGFA â†’ NRP1	MGO_BPA	Epithelial	Stromal	Epithelial-to-Stromal
LumSec-Basal	Fibromatrix	PTN	PTN	PLXNB2	PLXNB2	0.45652173913043476	0.21621621621621623	0.39341779712974295	0.6781031997934556	0.5357604984615992	0.030000000000000027	0.030000000000000027	0.5357604984615992	1.5228787452658608	pvalue	lr.mean	LumSec-Basal â†’ Fibromatrix	PTN â†’ PLXNB2	MGO_BPA	Epithelial	Stromal	Epithelial-to-Stromal
LumSec-Basal	Fibromatrix	FGF7	FGF7	NRP1	NRP1	0.532609	0.12162162162162163	0.12695590255089764	0.9227544581830464	0.524855	0	0	0.524855	12	pvalue	lr.mean	LumSec-Basal â†’ Fibromatrix	FGF7 â†’ NRP1	MGO_BPA	Epithelial	Stromal	Epithelial-to-Stromal
LumSec-Basal	Fibromatrix	VEGFB	VEGFB	NRP1	NRP1	0.532609	0.14864864864864866	0.22278724298116404	0.9227544581830464	0.5727708505821052	0	0	0.5727708505821052	12	pvalue	lr.mean	LumSec-Basal â†’ Fibromatrix	VEGFB â†’ NRP1	MGO_BPA	Epithelial	Stromal	Epithelial-to-Stromal
LumSec-Basal	Fibromatrix	SEMA3C	SEMA3C	NRP1_NRP2_PLXND1	NRP2	0.34782608695652173	0.12162162162162163	0.1678370394280556	0.8590165309740422	0.5134267852010489	0.002	0.002	0.5134267852010489	2.698970004118871	pvalue	lr.mean	LumSec-Basal â†’ Fibromatrix	SEMA3C â†’ NRP2	MGO_BPA	Epithelial	Stromal	Epithelial-to-Stromal
LumSec-Basal	Fibromatrix	PSEN1	PSEN1	NCSTN	NCSTN	0.42391304347826086	0.2972972972972973	0.4651155478839509	0.5889114825462908	0.5270135152151209	0.023	0.023	0.5270135152151209	1.6382721639635245	pvalue	lr.mean	LumSec-Basal â†’ Fibromatrix	PSEN1 â†’ NCSTN	MGO_BPA	Epithelial	Stromal	Epithelial-to-Stromal
LumSec-Basal	Fibromatrix	GPI	GPI	AMFR	AMFR	0.45652173913043476	0.35135135135135137	0.5882157019976266	0.7286119521098087	0.6584138270537176	0.002	0.002	0.6584138270537176	2.698970004118871	pvalue	lr.mean	LumSec-Basal â†’ Fibromatrix	GPI â†’ AMFR	MGO_BPA	Epithelial	Stromal	Epithelial-to-Stromal
LumSec-Basal	Fibromatrix	SFRP1	SFRP1	FZD2	FZD2	0.17391304347826086	0.4594594594594595	0.8828258361027024	0.2545663527342139	0.5686960944184581	0.002	0.002	0.5686960944184581	2.698970004118871	pvalue	lr.mean	LumSec-Basal â†’ Fibromatrix	SFRP1 â†’ FZD2	MGO_BPA	Epithelial	Stromal	Epithelial-to-Stromal
LumSec-Basal	Fibromatrix	RTN4	RTN4	TNFRSF19	TNFRSF19	0.14130434782608695	0.44594594594594594	0.9502959252206922	0.2078927555040736	0.5790943403623829	0	0	0.5790943403623829	12	pvalue	lr.mean	LumSec-Basal â†’ Fibromatrix	RTN4 â†’ TNFRSF19	MGO_BPA	Epithelial	Stromal	Epithelial-to-Stromal
LumSec-Basal	Fibromatrix	FN1	FN1	NT5E	NT5E	0.41304347826086957	0.5675675675675675	1.5177179254667525	0.6281527668180765	1.0729353461424145	0	0	1.0729353461424145	12	pvalue	lr.mean	LumSec-Basal â†’ Fibromatrix	FN1 â†’ NT5E	MGO_BPA	Epithelial	Stromal	Epithelial-to-Stromal
LumSec-Basal	Fibromatrix	RTN4	RTN4	S1PR2	S1PR2	0.43478260869565216	0.44594594594594594	0.9502959252206922	0.5946532235252434	0.7724745743729677	0	0	0.7724745743729677	12	pvalue	lr.mean	LumSec-Basal â†’ Fibromatrix	RTN4 â†’ S1PR2	MGO_BPA	Epithelial	Stromal	Epithelial-to-Stromal
LumSec-Basal	Fibromatrix	LMAN1	LMAN1	MCFD2	MCFD2	0.532609	0.25675675675675674	0.39283878677884887	0.752213	0.5725261401776474	0.048	0.048	0.5725261401776474	1.3187587626153645	pvalue	lr.mean	LumSec-Basal â†’ Fibromatrix	LMAN1 â†’ MCFD2	MGO_BPA	Epithelial	Stromal	Epithelial-to-Stromal
LumSec-Basal	Fibromatrix	RTN4	RTN4	NGFR	NGFR	0.14130434782608695	0.44594594594594594	0.9502959252206922	0.12108272136570443	0.5356893232931983	0.011	0.011	0.5356893232931983	1.9586073148022933	pvalue	lr.mean	LumSec-Basal â†’ Fibromatrix	RTN4 â†’ NGFR	MGO_BPA	Epithelial	Stromal	Epithelial-to-Stromal
LumSec-Basal	Fibromatrix	PTN	PTN	NCL	NCL	0.8260869565217391	0.21621621621621623	0.39341779712974295	1.565905308217798	0.9796615526737705	0.004	0.004	0.9796615526737705	2.3979400085634635	pvalue	lr.mean	LumSec-Basal â†’ Fibromatrix	PTN â†’ NCL	MGO_BPA	Epithelial	Stromal	Epithelial-to-Stromal
LumSec-Basal	Fibromatrix	SPARC	SPARC	FGFR1	FGFR1	0.4782608695652174	0.5	0.9720007339222136	0.7720984749454296	0.8720496044338216	0.001	0.001	0.8720496044338216	2.999999999565705	pvalue	lr.mean	LumSec-Basal â†’ Fibromatrix	SPARC â†’ FGFR1	MGO_BPA	Epithelial	Stromal	Epithelial-to-Stromal
LumSec-Basal	Vas-Endothelial	ADAM10	ADAM10	NOTCH1	NOTCH1	0.6923076923076923	0.32432432432432434	0.5110193506783374	1.3138177195760383	0.9124185351271878	0	0	0.9124185351271878	12	pvalue	lr.mean	LumSec-Basal â†’ Vas-Endothelial	ADAM10 â†’ NOTCH1	MGO_BPA	Epithelial	Stromal	Epithelial-to-Stromal
LumSec-Basal	Vas-Endothelial	ADAM17	ADAM17	NOTCH1	NOTCH1	0.6923076923076923	0.12162162162162163	0.19344815875239632	1.3138177195760383	0.7536329391642174	0	0	0.7536329391642174	12	pvalue	lr.mean	LumSec-Basal â†’ Vas-Endothelial	ADAM17 â†’ NOTCH1	MGO_BPA	Epithelial	Stromal	Epithelial-to-Stromal
LumSec-Basal	Vas-Endothelial	ALCAM	ALCAM	NRP1	NRP1	0.6153846153846154	0.3108108108108108	0.5322873398881907	1.2351688935365102	0.8837281167123504	0.015000000000000013	0.015000000000000013	0.8837281167123504	1.8239087409153654	pvalue	lr.mean	LumSec-Basal â†’ Vas-Endothelial	ALCAM â†’ NRP1	MGO_BPA	Epithelial	Stromal	Epithelial-to-Stromal
LumSec-Basal	Vas-Endothelial	SEMA6A	SEMA6A	PLXNA2	PLXNA2	0.3076923076923077	0.25675675675675674	0.48793304486182254	0.6315939189929455	0.559763	0	0	0.559763	12	pvalue	lr.mean	LumSec-Basal â†’ Vas-Endothelial	SEMA6A â†’ PLXNA2	MGO_BPA	Epithelial	Stromal	Epithelial-to-Stromal
LumSec-Basal	Vas-Endothelial	COL1A1	COL1A1	CD93	CD93	0.46153846153846156	0.10810810810810811	0.20676061801773524	1.2101242019065828	0.708442	0	0	0.708442	12	pvalue	lr.mean	LumSec-Basal â†’ Vas-Endothelial	COL1A1 â†’ CD93	MGO_BPA	Epithelial	Stromal	Epithelial-to-Stromal
LumSec-Basal	Vas-Endothelial	FN1	FN1	FLT4	FLT4	0.15384615384615385	0.5675675675675675	1.5177179254667525	0.3058691517929079	0.9117935386298303	0.002	0.002	0.9117935386298303	2.698970004118871	pvalue	lr.mean	LumSec-Basal â†’ Vas-Endothelial	FN1 â†’ FLT4	MGO_BPA	Epithelial	Stromal	Epithelial-to-Stromal
LumSec-Basal	Vas-Endothelial	FN1	FN1	PLAUR	PLAUR	0.23076923076923078	0.5675675675675675	1.5177179254667525	0.3593388509546909	0.9385283882107217	0.020000000000000018	0.020000000000000018	0.9385283882107217	1.6989700043143037	pvalue	lr.mean	LumSec-Basal â†’ Vas-Endothelial	FN1 â†’ PLAUR	MGO_BPA	Epithelial	Stromal	Epithelial-to-Stromal
LumSec-Basal	Vas-Endothelial	COL1A2	COL1A2	CD93	CD93	0.46153846153846156	0.21621621621621623	0.3198964223173746	1.2101242019065828	0.7650103121119787	0	0	0.7650103121119787	12	pvalue	lr.mean	LumSec-Basal â†’ Vas-Endothelial	COL1A2 â†’ CD93	MGO_BPA	Epithelial	Stromal	Epithelial-to-Stromal
LumSec-Basal	Vas-Endothelial	COL4A2	COL4A2	CD93	CD93	0.46153846153846156	0.10810810810810811	0.14851495047676397	1.2101242019065828	0.6793195761916734	0	0	0.6793195761916734	12	pvalue	lr.mean	LumSec-Basal â†’ Vas-Endothelial	COL4A2 â†’ CD93	MGO_BPA	Epithelial	Stromal	Epithelial-to-Stromal
LumSec-Basal	Vas-Endothelial	COL4A5	COL4A5	CD93	CD93	0.46153846153846156	0.10810810810810811	0.21368461831112406	1.2101242019065828	0.7119044101088534	0	0	0.7119044101088534	12	pvalue	lr.mean	LumSec-Basal â†’ Vas-Endothelial	COL4A5 â†’ CD93	MGO_BPA	Epithelial	Stromal	Epithelial-to-Stromal
LumSec-Basal	Vas-Endothelial	IGF2	IGF2	IGF1R	IGF1R	0.15384615384615385	0.5405405405405406	1.5808252635425073	0.3338216970076238	0.9573234802750655	0	0	0.9573234802750655	12	pvalue	lr.mean	LumSec-Basal â†’ Vas-Endothelial	IGF2 â†’ IGF1R	MGO_BPA	Epithelial	Stromal	Epithelial-to-Stromal
LumSec-Basal	Vas-Endothelial	IGF2	IGF2	IGF2R	IGF2R	0.6153846153846154	0.5405405405405406	1.5808252635425073	1.410701050831555	1.4957631571870311	0	0	1.4957631571870311	12	pvalue	lr.mean	LumSec-Basal â†’ Vas-Endothelial	IGF2 â†’ IGF2R	MGO_BPA	Epithelial	Stromal	Epithelial-to-Stromal
LumSec-Basal	Vas-Endothelial	MIF	MIF	TNFRSF10D	TNFRSF10D	0.7692307692307693	0.21621621621621623	0.2861269012136263	1.6326509863443914	0.9593889437790089	0	0	0.9593889437790089	12	pvalue	lr.mean	LumSec-Basal â†’ Vas-Endothelial	MIF â†’ TNFRSF10D	MGO_BPA	Epithelial	Stromal	Epithelial-to-Stromal
LumSec-Basal	Vas-Endothelial	VEGFA	VEGFA	FLT1_KDR	FLT1	0.6153846153846154	0.14864864864864866	0.24310287634791622	1.5679132861393061	0.9055080812436112	0	0	0.9055080812436112	12	pvalue	lr.mean	LumSec-Basal â†’ Vas-Endothelial	VEGFA â†’ FLT1	MGO_BPA	Epithelial	Stromal	Epithelial-to-Stromal
LumSec-Basal	Vas-Endothelial	VEGFA	VEGFA	NRP1	NRP1	0.6153846153846154	0.14864864864864866	0.24310287634791622	1.2351688935365102	0.7391358849422132	0	0	0.7391358849422132	12	pvalue	lr.mean	LumSec-Basal â†’ Vas-Endothelial	VEGFA â†’ NRP1	MGO_BPA	Epithelial	Stromal	Epithelial-to-Stromal
LumSec-Basal	Vas-Endothelial	VEGFA	VEGFA	NRP2	NRP2	0.7692307692307693	0.14864864864864866	0.24310287634791622	2.406763647209308	1.3249332617786123	0	0	1.3249332617786123	12	pvalue	lr.mean	LumSec-Basal â†’ Vas-Endothelial	VEGFA â†’ NRP2	MGO_BPA	Epithelial	Stromal	Epithelial-to-Stromal
LumSec-Basal	Vas-Endothelial	PTN	PTN	PLXNB2	PLXNB2	0.6153846153846154	0.21621621621621623	0.39341779712974295	1.221499611279375	0.807459	0.007	0.007	0.807459	2.1549019599237007	pvalue	lr.mean	LumSec-Basal â†’ Vas-Endothelial	PTN â†’ PLXNB2	MGO_BPA	Epithelial	Stromal	Epithelial-to-Stromal
LumSec-Basal	Vas-Endothelial	FGF7	FGF7	NRP1	NRP1	0.6153846153846154	0.12162162162162163	0.12695590255089764	1.2351688935365102	0.6810623980437039	0	0	0.6810623980437039	12	pvalue	lr.mean	LumSec-Basal â†’ Vas-Endothelial	FGF7 â†’ NRP1	MGO_BPA	Epithelial	Stromal	Epithelial-to-Stromal
LumSec-Basal	Vas-Endothelial	WNT5A	WNT5A	MCAM	MCAM	0.6923076923076923	0.1891891891891892	0.19488413635247537	1.7468955491493572	0.9708898427509163	0	0	0.9708898427509163	12	pvalue	lr.mean	LumSec-Basal â†’ Vas-Endothelial	WNT5A â†’ MCAM	MGO_BPA	Epithelial	Stromal	Epithelial-to-Stromal
LumSec-Basal	Vas-Endothelial	VEGFB	VEGFB	FLT1_KDR	FLT1	0.6153846153846154	0.14864864864864866	0.22278724298116404	1.5679132861393061	0.8953502645602351	0	0	0.8953502645602351	12	pvalue	lr.mean	LumSec-Basal â†’ Vas-Endothelial	VEGFB â†’ FLT1	MGO_BPA	Epithelial	Stromal	Epithelial-to-Stromal
LumSec-Basal	Vas-Endothelial	VEGFB	VEGFB	NRP1	NRP1	0.6153846153846154	0.14864864864864866	0.22278724298116404	1.2351688935365102	0.7289780682588372	0.003	0.003	0.7289780682588372	2.5228787451355723	pvalue	lr.mean	LumSec-Basal â†’ Vas-Endothelial	VEGFB â†’ NRP1	MGO_BPA	Epithelial	Stromal	Epithelial-to-Stromal
LumSec-Basal	Vas-Endothelial	MFAP2	MFAP2	NOTCH1	NOTCH1	0.6923076923076923	0.17567567567567569	0.2396542391197671	1.3138177195760383	0.7767359793479027	0.010000000000000009	0.010000000000000009	0.7767359793479027	2	pvalue	lr.mean	LumSec-Basal â†’ Vas-Endothelial	MFAP2 â†’ NOTCH1	MGO_BPA	Epithelial	Stromal	Epithelial-to-Stromal
LumSec-Basal	Vas-Endothelial	YBX1	YBX1	NOTCH1	NOTCH1	0.6923076923076923	0.21621621621621623	0.3184418324461978	1.3138177195760383	0.81613	0	0	0.81613	12	pvalue	lr.mean	LumSec-Basal â†’ Vas-Endothelial	YBX1 â†’ NOTCH1	MGO_BPA	Epithelial	Stromal	Epithelial-to-Stromal
LumSec-Basal	Vas-Endothelial	SEMA3C	SEMA3C	NRP1_NRP2_PLXND1	NRP1	0.6153846153846154	0.12162162162162163	0.1678370394280556	2.3633775463465216	1.2656072928872886	0	0	1.2656072928872886	12	pvalue	lr.mean	LumSec-Basal â†’ Vas-Endothelial	SEMA3C â†’ NRP1	MGO_BPA	Epithelial	Stromal	Epithelial-to-Stromal
LumSec-Basal	Vas-Endothelial	SEMA3C	SEMA3C	NRP1_PLXNA2	PLXNA2	0.3076923076923077	0.12162162162162163	0.1678370394280556	0.9333814062647279	0.5506092228463917	0	0	0.5506092228463917	12	pvalue	lr.mean	LumSec-Basal â†’ Vas-Endothelial	SEMA3C â†’ PLXNA2	MGO_BPA	Epithelial	Stromal	Epithelial-to-Stromal
LumSec-Basal	Vas-Endothelial	SEMA3C	SEMA3C	NRP2_PLXNA2	PLXNA2	0.3076923076923077	0.12162162162162163	0.1678370394280556	1.5191787831011268	0.8435079112645911	0	0	0.8435079112645911	12	pvalue	lr.mean	LumSec-Basal â†’ Vas-Endothelial	SEMA3C â†’ PLXNA2	MGO_BPA	Epithelial	Stromal	Epithelial-to-Stromal
LumSec-Basal	Vas-Endothelial	PSEN1	PSEN1	NCSTN	NCSTN	0.6153846153846154	0.2972972972972973	0.4651155478839509	0.8865290442440649	0.6758222960640079	0.031000000000000028	0.031000000000000028	0.6758222960640079	1.5086383061517175	pvalue	lr.mean	LumSec-Basal â†’ Vas-Endothelial	PSEN1 â†’ NCSTN	MGO_BPA	Epithelial	Stromal	Epithelial-to-Stromal
LumSec-Basal	Vas-Endothelial	PSEN1	PSEN1	NOTCH1	NOTCH1	0.6923076923076923	0.2972972972972973	0.4651155478839509	1.3138177195760383	0.8894666337299946	0	0	0.8894666337299946	12	pvalue	lr.mean	LumSec-Basal â†’ Vas-Endothelial	PSEN1 â†’ NOTCH1	MGO_BPA	Epithelial	Stromal	Epithelial-to-Stromal
LumSec-Basal	Vas-Endothelial	SFRP1	SFRP1	FZD6	FZD6	0.3076923076923077	0.4594594594594595	0.8828258361027024	0.755591	0.8192085609023262	0	0	0.8192085609023262	12	pvalue	lr.mean	LumSec-Basal â†’ Vas-Endothelial	SFRP1 â†’ FZD6	MGO_BPA	Epithelial	Stromal	Epithelial-to-Stromal
LumSec-Basal	Vas-Endothelial	PSEN1	PSEN1	NOTCH4	NOTCH4	0.3076923076923077	0.2972972972972973	0.4651155478839509	0.6199943452073104	0.5425549465456306	0	0	0.5425549465456306	12	pvalue	lr.mean	LumSec-Basal â†’ Vas-Endothelial	PSEN1 â†’ NOTCH4	MGO_BPA	Epithelial	Stromal	Epithelial-to-Stromal
LumSec-Basal	Vas-Endothelial	CTHRC1	CTHRC1	FZD6	FZD6	0.3076923076923077	0.14864864864864866	0.29053482523922586	0.755591	0.523063	0.003	0.003	0.523063	2.5228787451355723	pvalue	lr.mean	LumSec-Basal â†’ Vas-Endothelial	CTHRC1 â†’ FZD6	MGO_BPA	Epithelial	Stromal	Epithelial-to-Stromal
LumSec-Basal	Vas-Endothelial	ANXA1	ANXA1	DYSF	DYSF	0.5384615384615384	0.4864864864864865	1.0129637027228249	1.1538931237742684	1.0834284132485466	0	0	1.0834284132485466	12	pvalue	lr.mean	LumSec-Basal â†’ Vas-Endothelial	ANXA1 â†’ DYSF	MGO_BPA	Epithelial	Stromal	Epithelial-to-Stromal
LumSec-Basal	Vas-Endothelial	COL18A1	COL18A1	KDR	KDR	0.6153846153846154	0.20270270270270271	0.2797261664383498	1.6104117656607086	0.9450689660495293	0	0	0.9450689660495293	12	pvalue	lr.mean	LumSec-Basal â†’ Vas-Endothelial	COL18A1 â†’ KDR	MGO_BPA	Epithelial	Stromal	Epithelial-to-Stromal
LumSec-Basal	Vas-Endothelial	MMP2	MMP2	PECAM1	PECAM1	0.9230769230769231	0.1891891891891892	0.1912771236232819	2.2819913430362693	1.2366342333297755	0	0	1.2366342333297755	12	pvalue	lr.mean	LumSec-Basal â†’ Vas-Endothelial	MMP2 â†’ PECAM1	MGO_BPA	Epithelial	Stromal	Epithelial-to-Stromal
LumSec-Basal	Vas-Endothelial	ADAM10	ADAM10	TSPAN14	TSPAN14	0.46153846153846156	0.32432432432432434	0.5110193506783374	1.0821635621612837	0.7965914564198106	0	0	0.7965914564198106	12	pvalue	lr.mean	LumSec-Basal â†’ Vas-Endothelial	ADAM10 â†’ TSPAN14	MGO_BPA	Epithelial	Stromal	Epithelial-to-Stromal
LumSec-Basal	Vas-Endothelial	QDPR	QDPR	DYSF	DYSF	0.5384615384615384	0.17567567567567569	0.2833485310472248	1.1538931237742684	0.7186208274107466	0	0	0.7186208274107466	12	pvalue	lr.mean	LumSec-Basal â†’ Vas-Endothelial	QDPR â†’ DYSF	MGO_BPA	Epithelial	Stromal	Epithelial-to-Stromal
LumSec-Basal	Vas-Endothelial	GNAI2	GNAI2	S1PR1	S1PR1	0.5384615384615384	0.17567567567567569	0.20513733386922867	0.914088	0.5596127211349429	0	0	0.5596127211349429	12	pvalue	lr.mean	LumSec-Basal â†’ Vas-Endothelial	GNAI2 â†’ S1PR1	MGO_BPA	Epithelial	Stromal	Epithelial-to-Stromal
LumSec-Basal	Vas-Endothelial	SPARC	SPARC	ENG	ENG	0.15384615384615385	0.5	0.9720007339222136	0.3236928230442557	0.6478467784832347	0.037	0.037	0.6478467784832347	1.4317982759212668	pvalue	lr.mean	LumSec-Basal â†’ Vas-Endothelial	SPARC â†’ ENG	MGO_BPA	Epithelial	Stromal	Epithelial-to-Stromal
LumSec-Basal	Vas-Endothelial	GPC3	GPC3	FLT1	FLT1	0.6153846153846154	0.17567567567567569	0.2781713048875532	1.5254148066179036	0.9017930557527284	0	0	0.9017930557527284	12	pvalue	lr.mean	LumSec-Basal â†’ Vas-Endothelial	GPC3 â†’ FLT1	MGO_BPA	Epithelial	Stromal	Epithelial-to-Stromal
LumSec-Basal	Vas-Endothelial	LGALS3	LGALS3	MCAM	MCAM	0.6923076923076923	0.17567567567567569	0.277361	1.7468955491493572	1.0121282045457982	0	0	1.0121282045457982	12	pvalue	lr.mean	LumSec-Basal â†’ Vas-Endothelial	LGALS3 â†’ MCAM	MGO_BPA	Epithelial	Stromal	Epithelial-to-Stromal
Luminal Sec-Major	Fibroblast	APP	APP	TNFRSF21	TNFRSF21	0.2375	0.7948717948717948	2.1690923169591576	0.4071429359587164	1.288117626458937	0	0	1.288117626458937	12	pvalue	lr.mean	Luminal Sec-Major â†’ Fibroblast	APP â†’ TNFRSF21	MGO_BPA	Epithelial	Stromal	Epithelial-to-Stromal
Luminal Sec-Major	Fibroblast	APP	APP	LRP6	LRP6	0.27	0.7948717948717948	2.1690923169591576	0.44581110091688125	1.3074517089380193	0	0	1.3074517089380193	12	pvalue	lr.mean	Luminal Sec-Major â†’ Fibroblast	APP â†’ LRP6	MGO_BPA	Epithelial	Stromal	Epithelial-to-Stromal
Luminal Sec-Major	Fibroblast	APP	APP	NGFR	NGFR	0.1425	0.7948717948717948	2.1690923169591576	0.23855735195714523	1.2038248344581515	0	0	1.2038248344581515	12	pvalue	lr.mean	Luminal Sec-Major â†’ Fibroblast	APP â†’ NGFR	MGO_BPA	Epithelial	Stromal	Epithelial-to-Stromal
Luminal Sec-Major	Fibroblast	APP	APP	RPSA	RPSA	0.1425	0.7948717948717948	2.1690923169591576	0.19746227918006087	1.1832772980696094	0	0	1.1832772980696094	12	pvalue	lr.mean	Luminal Sec-Major â†’ Fibroblast	APP â†’ RPSA	MGO_BPA	Epithelial	Stromal	Epithelial-to-Stromal
Luminal Sec-Major	Fibroblast	APP	APP	NOTCH2	NOTCH2	0.175	0.7948717948717948	2.1690923169591576	0.2768793791033277	1.2229858480312426	0	0	1.2229858480312426	12	pvalue	lr.mean	Luminal Sec-Major â†’ Fibroblast	APP â†’ NOTCH2	MGO_BPA	Epithelial	Stromal	Epithelial-to-Stromal
Luminal Sec-Major	Fibroblast	APP	APP	APLP2	APLP2	0.3225	0.7948717948717948	2.1690923169591576	0.5334666842417034	1.3512795006004306	0	0	1.3512795006004306	12	pvalue	lr.mean	Luminal Sec-Major â†’ Fibroblast	APP â†’ APLP2	MGO_BPA	Epithelial	Stromal	Epithelial-to-Stromal
Luminal Sec-Major	Fibroblast	APP	APP	LRP1	LRP1	0.305	0.7948717948717948	2.1690923169591576	0.5596609129477863	1.364376614953472	0	0	1.364376614953472	12	pvalue	lr.mean	Luminal Sec-Major â†’ Fibroblast	APP â†’ LRP1	MGO_BPA	Epithelial	Stromal	Epithelial-to-Stromal
Luminal Sec-Major	Fibroblast	APP	APP	NCSTN	NCSTN	0.32	0.7948717948717948	2.1690923169591576	0.5340732189485056	1.3515827679538317	0	0	1.3515827679538317	12	pvalue	lr.mean	Luminal Sec-Major â†’ Fibroblast	APP â†’ NCSTN	MGO_BPA	Epithelial	Stromal	Epithelial-to-Stromal
Luminal Sec-Major	Fibroblast	PDGFC	PDGFC	PDGFRA	PDGFRA	0.5675	0.15384615384615385	0.2755805185460292	1.1067635838561483	0.6911720512010887	0	0	0.6911720512010887	12	pvalue	lr.mean	Luminal Sec-Major â†’ Fibroblast	PDGFC â†’ PDGFRA	MGO_BPA	Epithelial	Stromal	Epithelial-to-Stromal
Luminal Sec-Major	Fibroblast	AGRN	AGRN	LRP1	LRP1	0.305	0.6153846153846154	1.460129433637551	0.5596609129477863	1.0098951732926686	0	0	1.0098951732926686	12	pvalue	lr.mean	Luminal Sec-Major â†’ Fibroblast	AGRN â†’ LRP1	MGO_BPA	Epithelial	Stromal	Epithelial-to-Stromal
Luminal Sec-Major	Fibroblast	COL2A1	COL2A1	SDC1	SDC1	0.3625	0.2564102564102564	0.5602998732478988	0.6485978166284242	0.6044488449381615	0	0	0.6044488449381615	12	pvalue	lr.mean	Luminal Sec-Major â†’ Fibroblast	COL2A1 â†’ SDC1	MGO_BPA	Epithelial	Stromal	Epithelial-to-Stromal
Luminal Sec-Major	Fibroblast	FN1	FN1	SDC1	SDC1	0.3625	0.5897435897435898	1.5809541059410601	0.6485978166284242	1.114775961284742	0.003	0.003	1.114775961284742	2.5228787451355723	pvalue	lr.mean	Luminal Sec-Major â†’ Fibroblast	FN1 â†’ SDC1	MGO_BPA	Epithelial	Stromal	Epithelial-to-Stromal
Luminal Sec-Major	Fibroblast	FN1	FN1	SDC2	SDC2	0.215	0.5897435897435898	1.5809541059410601	0.3587375956992613	0.9698458508201607	0.005	0.005	0.9698458508201607	2.301029995577122	pvalue	lr.mean	Luminal Sec-Major â†’ Fibroblast	FN1 â†’ SDC2	MGO_BPA	Epithelial	Stromal	Epithelial-to-Stromal
Luminal Sec-Major	Fibroblast	FN1	FN1	PLAUR	PLAUR	0.1	0.5897435897435898	1.5809541059410601	0.15500680316747523	0.8679804545542676	0.020000000000000018	0.020000000000000018	0.8679804545542676	1.6989700043143037	pvalue	lr.mean	Luminal Sec-Major â†’ Fibroblast	FN1 â†’ PLAUR	MGO_BPA	Epithelial	Stromal	Epithelial-to-Stromal
Luminal Sec-Major	Fibroblast	SEMA3D	SEMA3D	PLXND1	PLXND1	0.4	0.23076923076923078	0.48822020880958006	0.7253963390942257	0.606808	0	0	0.606808	12	pvalue	lr.mean	Luminal Sec-Major â†’ Fibroblast	SEMA3D â†’ PLXND1	MGO_BPA	Epithelial	Stromal	Epithelial-to-Stromal
Luminal Sec-Major	Fibroblast	IGF2	IGF2	IGF2R	IGF2R	0.4125	0.5384615384615384	1.1009753202473496	0.710212	0.9055937600053352	0	0	0.9055937600053352	12	pvalue	lr.mean	Luminal Sec-Major â†’ Fibroblast	IGF2 â†’ IGF2R	MGO_BPA	Epithelial	Stromal	Epithelial-to-Stromal
Luminal Sec-Major	Fibroblast	PTN	PTN	PLXNB2	PLXNB2	0.3175	0.23076923076923078	0.4575216922961846	0.5835086593524007	0.5205151758242926	0.010000000000000009	0.010000000000000009	0.5205151758242926	2	pvalue	lr.mean	Luminal Sec-Major â†’ Fibroblast	PTN â†’ PLXNB2	MGO_BPA	Epithelial	Stromal	Epithelial-to-Stromal
Luminal Sec-Major	Fibroblast	PTN	PTN	SDC1	SDC1	0.3625	0.23076923076923078	0.4575216922961846	0.6485978166284242	0.5530597544623044	0	0	0.5530597544623044	12	pvalue	lr.mean	Luminal Sec-Major â†’ Fibroblast	PTN â†’ SDC1	MGO_BPA	Epithelial	Stromal	Epithelial-to-Stromal
Luminal Sec-Major	Fibroblast	MDK	MDK	SDC1	SDC1	0.3625	0.9358974358974359	3.2281544922938985	0.6485978166284242	1.9383761544611613	0	0	1.9383761544611613	12	pvalue	lr.mean	Luminal Sec-Major â†’ Fibroblast	MDK â†’ SDC1	MGO_BPA	Epithelial	Stromal	Epithelial-to-Stromal
Luminal Sec-Major	Fibroblast	MDK	MDK	SDC2	SDC2	0.215	0.9358974358974359	3.2281544922938985	0.3587375956992613	1.7934460439965798	0	0	1.7934460439965798	12	pvalue	lr.mean	Luminal Sec-Major â†’ Fibroblast	MDK â†’ SDC2	MGO_BPA	Epithelial	Stromal	Epithelial-to-Stromal
Luminal Sec-Major	Fibroblast	MDK	MDK	NOTCH2	NOTCH2	0.175	0.9358974358974359	3.2281544922938985	0.2768793791033277	1.7525169356986132	0	0	1.7525169356986132	12	pvalue	lr.mean	Luminal Sec-Major â†’ Fibroblast	MDK â†’ NOTCH2	MGO_BPA	Epithelial	Stromal	Epithelial-to-Stromal
Luminal Sec-Major	Fibroblast	MDK	MDK	LRP1	LRP1	0.305	0.9358974358974359	3.2281544922938985	0.5596609129477863	1.8939077026208424	0	0	1.8939077026208424	12	pvalue	lr.mean	Luminal Sec-Major â†’ Fibroblast	MDK â†’ LRP1	MGO_BPA	Epithelial	Stromal	Epithelial-to-Stromal
Luminal Sec-Major	Fibroblast	SEMA3C	SEMA3C	NRP1_NRP2_PLXND1	NRP1	0.305	0.2948717948717949	0.6273373850228169	0.6813777582442099	0.6543575716335134	0	0	0.6543575716335134	12	pvalue	lr.mean	Luminal Sec-Major â†’ Fibroblast	SEMA3C â†’ NRP1	MGO_BPA	Epithelial	Stromal	Epithelial-to-Stromal
Luminal Sec-Major	Fibroblast	TIMP1	TIMP1	CD63	CD63	0.7375	0.7051282051282052	1.644230747543943	1.6404086335516788	1.642319690547811	0.016000000000000014	0.016000000000000014	1.642319690547811	1.7958800173169314	pvalue	lr.mean	Luminal Sec-Major â†’ Fibroblast	TIMP1 â†’ CD63	MGO_BPA	Epithelial	Stromal	Epithelial-to-Stromal
Luminal Sec-Major	Fibroblast	MMP9	MMP9	LRP1	LRP1	0.305	0.23076923076923078	0.457005	0.5596609129477863	0.5083331821529892	0	0	0.5083331821529892	12	pvalue	lr.mean	Luminal Sec-Major â†’ Fibroblast	MMP9 â†’ LRP1	MGO_BPA	Epithelial	Stromal	Epithelial-to-Stromal
Luminal Sec-Major	Fibroblast	MDK	MDK	SDC4	SDC4	0.1825	0.9358974358974359	3.2281544922938985	0.27541614365946465	1.7517853179766816	0.005	0.005	1.7517853179766816	2.301029995577122	pvalue	lr.mean	Luminal Sec-Major â†’ Fibroblast	MDK â†’ SDC4	MGO_BPA	Epithelial	Stromal	Epithelial-to-Stromal
Luminal Sec-Major	Fibroblast	TOR2A	TOR2A	ATP5F1B	ATP5F1B	0.5825	0.11538461538461539	0.18388751851241403	1.1473666810222558	0.6656270997673349	0.024	0.024	0.6656270997673349	1.6197887582702981	pvalue	lr.mean	Luminal Sec-Major â†’ Fibroblast	TOR2A â†’ ATP5F1B	MGO_BPA	Epithelial	Stromal	Epithelial-to-Stromal
Luminal Sec-Major	Fibroblast	PDAP1	PDAP1	PDGFRB	PDGFRB	0.345	0.2564102564102564	0.47315787773376144	0.6482905058414525	0.560724	0	0	0.560724	12	pvalue	lr.mean	Luminal Sec-Major â†’ Fibroblast	PDAP1 â†’ PDGFRB	MGO_BPA	Epithelial	Stromal	Epithelial-to-Stromal
Luminal Sec-Major	Fibroblast	MDK	MDK	NCL	NCL	0.7	0.9358974358974359	3.2281544922938985	1.4821534269495347	2.355153959621717	0	0	2.355153959621717	12	pvalue	lr.mean	Luminal Sec-Major â†’ Fibroblast	MDK â†’ NCL	MGO_BPA	Epithelial	Stromal	Epithelial-to-Stromal
Luminal Sec-Major	Fibroblast	PTN	PTN	NCL	NCL	0.7	0.23076923076923078	0.4575216922961846	1.4821534269495347	0.9698375596228597	0.001	0.001	0.9698375596228597	2.999999999565705	pvalue	lr.mean	Luminal Sec-Major â†’ Fibroblast	PTN â†’ NCL	MGO_BPA	Epithelial	Stromal	Epithelial-to-Stromal
Luminal Sec-Major	Cycling Cells.2+ Pericytes	APP	APP	TNFRSF21	TNFRSF21	0.3125	0.7948717948717948	2.1690923169591576	0.3976279105946358	1.2833601137768966	0	0	1.2833601137768966	12	pvalue	lr.mean	Luminal Sec-Major â†’ Cycling Cells.2+ Pericytes	APP â†’ TNFRSF21	MGO_BPA	Epithelial	Stromal	Epithelial-to-Stromal
Luminal Sec-Major	Cycling Cells.2+ Pericytes	APP	APP	LRP6	LRP6	0.30324074074074076	0.7948717948717948	2.1690923169591576	0.4195835870836646	1.294337952021411	0	0	1.294337952021411	12	pvalue	lr.mean	Luminal Sec-Major â†’ Cycling Cells.2+ Pericytes	APP â†’ LRP6	MGO_BPA	Epithelial	Stromal	Epithelial-to-Stromal
Luminal Sec-Major	Cycling Cells.2+ Pericytes	APP	APP	NGFR	NGFR	0.12268518518518519	0.7948717948717948	2.1690923169591576	0.15148702319358756	1.1602896700763725	0	0	1.1602896700763725	12	pvalue	lr.mean	Luminal Sec-Major â†’ Cycling Cells.2+ Pericytes	APP â†’ NGFR	MGO_BPA	Epithelial	Stromal	Epithelial-to-Stromal
Luminal Sec-Major	Cycling Cells.2+ Pericytes	APP	APP	RPSA	RPSA	0.19212962962962962	0.7948717948717948	2.1690923169591576	0.2481621397011965	1.208627228330177	0	0	1.208627228330177	12	pvalue	lr.mean	Luminal Sec-Major â†’ Cycling Cells.2+ Pericytes	APP â†’ RPSA	MGO_BPA	Epithelial	Stromal	Epithelial-to-Stromal
Luminal Sec-Major	Cycling Cells.2+ Pericytes	APP	APP	NOTCH2	NOTCH2	0.19675925925925927	0.7948717948717948	2.1690923169591576	0.22702356712602165	1.1980579420425896	0	0	1.1980579420425896	12	pvalue	lr.mean	Luminal Sec-Major â†’ Cycling Cells.2+ Pericytes	APP â†’ NOTCH2	MGO_BPA	Epithelial	Stromal	Epithelial-to-Stromal
Luminal Sec-Major	Cycling Cells.2+ Pericytes	APP	APP	APLP2	APLP2	0.42592592592592593	0.7948717948717948	2.1690923169591576	0.6093178337047204	1.389205075331939	0	0	1.389205075331939	12	pvalue	lr.mean	Luminal Sec-Major â†’ Cycling Cells.2+ Pericytes	APP â†’ APLP2	MGO_BPA	Epithelial	Stromal	Epithelial-to-Stromal
Luminal Sec-Major	Cycling Cells.2+ Pericytes	APP	APP	LRP1	LRP1	0.33796296296296297	0.7948717948717948	2.1690923169591576	0.4885125896351501	1.3288024532971539	0	0	1.3288024532971539	12	pvalue	lr.mean	Luminal Sec-Major â†’ Cycling Cells.2+ Pericytes	APP â†’ LRP1	MGO_BPA	Epithelial	Stromal	Epithelial-to-Stromal
Luminal Sec-Major	Cycling Cells.2+ Pericytes	APP	APP	NCSTN	NCSTN	0.42592592592592593	0.7948717948717948	2.1690923169591576	0.5862967775340916	1.3776945472466247	0	0	1.3776945472466247	12	pvalue	lr.mean	Luminal Sec-Major â†’ Cycling Cells.2+ Pericytes	APP â†’ NCSTN	MGO_BPA	Epithelial	Stromal	Epithelial-to-Stromal
Luminal Sec-Major	Cycling Cells.2+ Pericytes	CDH1	CDH1	PTPRF	PTPRF	0.4791666666666667	0.20512820512820512	0.37883343526507984	0.7631819494863495	0.5710076923757147	0.001	0.001	0.5710076923757147	2.999999999565705	pvalue	lr.mean	Luminal Sec-Major â†’ Cycling Cells.2+ Pericytes	CDH1 â†’ PTPRF	MGO_BPA	Epithelial	Stromal	Epithelial-to-Stromal
Luminal Sec-Major	Cycling Cells.2+ Pericytes	PDGFC	PDGFC	PDGFRA	PDGFRA	0.6712962962962963	0.15384615384615385	0.2755805185460292	1.1337776053537905	0.7046790619499098	0	0	0.7046790619499098	12	pvalue	lr.mean	Luminal Sec-Major â†’ Cycling Cells.2+ Pericytes	PDGFC â†’ PDGFRA	MGO_BPA	Epithelial	Stromal	Epithelial-to-Stromal
Luminal Sec-Major	Cycling Cells.2+ Pericytes	AGRN	AGRN	LRP1	LRP1	0.33796296296296297	0.6153846153846154	1.460129433637551	0.4885125896351501	0.9743210116363505	0	0	0.9743210116363505	12	pvalue	lr.mean	Luminal Sec-Major â†’ Cycling Cells.2+ Pericytes	AGRN â†’ LRP1	MGO_BPA	Epithelial	Stromal	Epithelial-to-Stromal
Luminal Sec-Major	Cycling Cells.2+ Pericytes	COL2A1	COL2A1	SDC1	SDC1	0.4236111111111111	0.2564102564102564	0.5602998732478988	0.637636	0.5989681589439199	0	0	0.5989681589439199	12	pvalue	lr.mean	Luminal Sec-Major â†’ Cycling Cells.2+ Pericytes	COL2A1 â†’ SDC1	MGO_BPA	Epithelial	Stromal	Epithelial-to-Stromal
Luminal Sec-Major	Cycling Cells.2+ Pericytes	FN1	FN1	SDC1	SDC1	0.4236111111111111	0.5897435897435898	1.5809541059410601	0.637636	1.1092952752905005	0.004	0.004	1.1092952752905005	2.3979400085634635	pvalue	lr.mean	Luminal Sec-Major â†’ Cycling Cells.2+ Pericytes	FN1 â†’ SDC1	MGO_BPA	Epithelial	Stromal	Epithelial-to-Stromal
Luminal Sec-Major	Cycling Cells.2+ Pericytes	FN1	FN1	SDC2	SDC2	0.31712962962962965	0.5897435897435898	1.5809541059410601	0.44701779601192393	1.0139859509764921	0.001	0.001	1.0139859509764921	2.999999999565705	pvalue	lr.mean	Luminal Sec-Major â†’ Cycling Cells.2+ Pericytes	FN1 â†’ SDC2	MGO_BPA	Epithelial	Stromal	Epithelial-to-Stromal
Luminal Sec-Major	Cycling Cells.2+ Pericytes	SEMA3D	SEMA3D	PLXND1	PLXND1	0.4861111111111111	0.23076923076923078	0.48822020880958006	0.750081	0.6191505439394496	0	0	0.6191505439394496	12	pvalue	lr.mean	Luminal Sec-Major â†’ Cycling Cells.2+ Pericytes	SEMA3D â†’ PLXND1	MGO_BPA	Epithelial	Stromal	Epithelial-to-Stromal
Luminal Sec-Major	Cycling Cells.2+ Pericytes	IGF2	IGF2	IGF1R	IGF1R	0.10416666666666667	0.5384615384615384	1.1009753202473496	0.12188098735594026	0.611428	0	0	0.611428	12	pvalue	lr.mean	Luminal Sec-Major â†’ Cycling Cells.2+ Pericytes	IGF2 â†’ IGF1R	MGO_BPA	Epithelial	Stromal	Epithelial-to-Stromal
Luminal Sec-Major	Cycling Cells.2+ Pericytes	IGF2	IGF2	IGF2R	IGF2R	0.4837962962962963	0.5384615384615384	1.1009753202473496	0.7272910612946758	0.9141331907710126	0	0	0.9141331907710126	12	pvalue	lr.mean	Luminal Sec-Major â†’ Cycling Cells.2+ Pericytes	IGF2 â†’ IGF2R	MGO_BPA	Epithelial	Stromal	Epithelial-to-Stromal
Luminal Sec-Major	Cycling Cells.2+ Pericytes	PTN	PTN	PLXNB2	PLXNB2	0.4074074074074074	0.23076923076923078	0.4575216922961846	0.6167243672815191	0.5371230297888518	0.003	0.003	0.5371230297888518	2.5228787451355723	pvalue	lr.mean	Luminal Sec-Major â†’ Cycling Cells.2+ Pericytes	PTN â†’ PLXNB2	MGO_BPA	Epithelial	Stromal	Epithelial-to-Stromal
Luminal Sec-Major	Cycling Cells.2+ Pericytes	PTN	PTN	SDC1	SDC1	0.4236111111111111	0.23076923076923078	0.4575216922961846	0.637636	0.5475790684680628	0	0	0.5475790684680628	12	pvalue	lr.mean	Luminal Sec-Major â†’ Cycling Cells.2+ Pericytes	PTN â†’ SDC1	MGO_BPA	Epithelial	Stromal	Epithelial-to-Stromal
Luminal Sec-Major	Cycling Cells.2+ Pericytes	MDK	MDK	SDC1	SDC1	0.4236111111111111	0.9358974358974359	3.2281544922938985	0.637636	1.9328954684669197	0	0	1.9328954684669197	12	pvalue	lr.mean	Luminal Sec-Major â†’ Cycling Cells.2+ Pericytes	MDK â†’ SDC1	MGO_BPA	Epithelial	Stromal	Epithelial-to-Stromal
Luminal Sec-Major	Cycling Cells.2+ Pericytes	MDK	MDK	SDC2	SDC2	0.31712962962962965	0.9358974358974359	3.2281544922938985	0.44701779601192393	1.8375861441529113	0	0	1.8375861441529113	12	pvalue	lr.mean	Luminal Sec-Major â†’ Cycling Cells.2+ Pericytes	MDK â†’ SDC2	MGO_BPA	Epithelial	Stromal	Epithelial-to-Stromal
Luminal Sec-Major	Cycling Cells.2+ Pericytes	MDK	MDK	NOTCH2	NOTCH2	0.19675925925925927	0.9358974358974359	3.2281544922938985	0.22702356712602165	1.72759	0	0	1.72759	12	pvalue	lr.mean	Luminal Sec-Major â†’ Cycling Cells.2+ Pericytes	MDK â†’ NOTCH2	MGO_BPA	Epithelial	Stromal	Epithelial-to-Stromal
Luminal Sec-Major	Cycling Cells.2+ Pericytes	MDK	MDK	LRP1	LRP1	0.33796296296296297	0.9358974358974359	3.2281544922938985	0.4885125896351501	1.8583335409645243	0	0	1.8583335409645243	12	pvalue	lr.mean	Luminal Sec-Major â†’ Cycling Cells.2+ Pericytes	MDK â†’ LRP1	MGO_BPA	Epithelial	Stromal	Epithelial-to-Stromal
Luminal Sec-Major	Cycling Cells.2+ Pericytes	SEMA3C	SEMA3C	NRP1_NRP2_PLXND1	NRP2	0.3287037037037037	0.2948717948717949	0.6273373850228169	0.6254918195424705	0.6264146022826437	0	0	0.6264146022826437	12	pvalue	lr.mean	Luminal Sec-Major â†’ Cycling Cells.2+ Pericytes	SEMA3C â†’ NRP2	MGO_BPA	Epithelial	Stromal	Epithelial-to-Stromal
Luminal Sec-Major	Cycling Cells.2+ Pericytes	MDK	MDK	SDC4	SDC4	0.23842592592592593	0.9358974358974359	3.2281544922938985	0.3220163050106455	1.7750853986522719	0	0	1.7750853986522719	12	pvalue	lr.mean	Luminal Sec-Major â†’ Cycling Cells.2+ Pericytes	MDK â†’ SDC4	MGO_BPA	Epithelial	Stromal	Epithelial-to-Stromal
Luminal Sec-Major	Cycling Cells.2+ Pericytes	TOR2A	TOR2A	ATP5F1B	ATP5F1B	0.7175925925925926	0.11538461538461539	0.18388751851241403	1.3170385347439701	0.7504630266281921	0	0	0.7504630266281921	12	pvalue	lr.mean	Luminal Sec-Major â†’ Cycling Cells.2+ Pericytes	TOR2A â†’ ATP5F1B	MGO_BPA	Epithelial	Stromal	Epithelial-to-Stromal
Luminal Sec-Major	Cycling Cells.2+ Pericytes	PDAP1	PDAP1	PDGFRB	PDGFRB	0.42592592592592593	0.2564102564102564	0.47315787773376144	0.6853999769229117	0.5792789273283365	0	0	0.5792789273283365	12	pvalue	lr.mean	Luminal Sec-Major â†’ Cycling Cells.2+ Pericytes	PDAP1 â†’ PDGFRB	MGO_BPA	Epithelial	Stromal	Epithelial-to-Stromal
Luminal Sec-Major	Cycling Cells.2+ Pericytes	MDK	MDK	NCL	NCL	0.8657407407407407	0.9358974358974359	3.2281544922938985	1.8170051513185004	2.5225798218061994	0	0	2.5225798218061994	12	pvalue	lr.mean	Luminal Sec-Major â†’ Cycling Cells.2+ Pericytes	MDK â†’ NCL	MGO_BPA	Epithelial	Stromal	Epithelial-to-Stromal
Luminal Sec-Major	Cycling Cells.2+ Pericytes	PTN	PTN	NCL	NCL	0.8657407407407407	0.23076923076923078	0.4575216922961846	1.8170051513185004	1.1372634218073425	0	0	1.1372634218073425	12	pvalue	lr.mean	Luminal Sec-Major â†’ Cycling Cells.2+ Pericytes	PTN â†’ NCL	MGO_BPA	Epithelial	Stromal	Epithelial-to-Stromal
Luminal Sec-Major	Cycling Cells.2+ Pericytes	SPARC	SPARC	FGFR1	FGFR1	0.3611111111111111	0.48717948717948717	1.0022943408660718	0.5387952039952237	0.7705447724306478	0.007	0.007	0.7705447724306478	2.1549019599237007	pvalue	lr.mean	Luminal Sec-Major â†’ Cycling Cells.2+ Pericytes	SPARC â†’ FGFR1	MGO_BPA	Epithelial	Stromal	Epithelial-to-Stromal
Luminal Sec-Major	Fibromatrix	ADAM10	ADAM10	CD44	CD44	0.33695652173913043	0.3076923076923077	0.5514178824260253	0.4963602568187861	0.5238890696224057	0	0	0.5238890696224057	12	pvalue	lr.mean	Luminal Sec-Major â†’ Fibromatrix	ADAM10 â†’ CD44	MGO_BPA	Epithelial	Stromal	Epithelial-to-Stromal
Luminal Sec-Major	Fibromatrix	APP	APP	TNFRSF21	TNFRSF21	0.42391304347826086	0.7948717948717948	2.1690923169591576	0.6153162706820126	1.3922042938205852	0	0	1.3922042938205852	12	pvalue	lr.mean	Luminal Sec-Major â†’ Fibromatrix	APP â†’ TNFRSF21	MGO_BPA	Epithelial	Stromal	Epithelial-to-Stromal
Luminal Sec-Major	Fibromatrix	APP	APP	LRP6	LRP6	0.22826086956521738	0.7948717948717948	2.1690923169591576	0.2763218777060903	1.222707097332624	0	0	1.222707097332624	12	pvalue	lr.mean	Luminal Sec-Major â†’ Fibromatrix	APP â†’ LRP6	MGO_BPA	Epithelial	Stromal	Epithelial-to-Stromal
Luminal Sec-Major	Fibromatrix	APP	APP	NGFR	NGFR	0.14130434782608695	0.7948717948717948	2.1690923169591576	0.12108272136570443	1.145087519162431	0	0	1.145087519162431	12	pvalue	lr.mean	Luminal Sec-Major â†’ Fibromatrix	APP â†’ NGFR	MGO_BPA	Epithelial	Stromal	Epithelial-to-Stromal
Luminal Sec-Major	Fibromatrix	APP	APP	RPSA	RPSA	0.18478260869565216	0.7948717948717948	2.1690923169591576	0.27035090817923374	1.2197216125691956	0	0	1.2197216125691956	12	pvalue	lr.mean	Luminal Sec-Major â†’ Fibromatrix	APP â†’ RPSA	MGO_BPA	Epithelial	Stromal	Epithelial-to-Stromal
Luminal Sec-Major	Fibromatrix	APP	APP	NOTCH2	NOTCH2	0.22826086956521738	0.7948717948717948	2.1690923169591576	0.274723	1.2219075728587814	0	0	1.2219075728587814	12	pvalue	lr.mean	Luminal Sec-Major â†’ Fibromatrix	APP â†’ NOTCH2	MGO_BPA	Epithelial	Stromal	Epithelial-to-Stromal
Luminal Sec-Major	Fibromatrix	APP	APP	APLP2	APLP2	0.5434782608695652	0.7948717948717948	2.1690923169591576	0.9663735067821383	1.567732911870648	0	0	1.567732911870648	12	pvalue	lr.mean	Luminal Sec-Major â†’ Fibromatrix	APP â†’ APLP2	MGO_BPA	Epithelial	Stromal	Epithelial-to-Stromal
Luminal Sec-Major	Fibromatrix	APP	APP	LRP1	LRP1	0.34782608695652173	0.7948717948717948	2.1690923169591576	0.5886539282041506	1.3788731225816542	0	0	1.3788731225816542	12	pvalue	lr.mean	Luminal Sec-Major â†’ Fibromatrix	APP â†’ LRP1	MGO_BPA	Epithelial	Stromal	Epithelial-to-Stromal
Luminal Sec-Major	Fibromatrix	APP	APP	LRP10	LRP10	0.11956521739130435	0.7948717948717948	2.1690923169591576	0.12976554254328934	1.1494289297512235	0	0	1.1494289297512235	12	pvalue	lr.mean	Luminal Sec-Major â†’ Fibromatrix	APP â†’ LRP10	MGO_BPA	Epithelial	Stromal	Epithelial-to-Stromal
Luminal Sec-Major	Fibromatrix	APP	APP	NCSTN	NCSTN	0.42391304347826086	0.7948717948717948	2.1690923169591576	0.5889114825462908	1.3790018997527242	0	0	1.3790018997527242	12	pvalue	lr.mean	Luminal Sec-Major â†’ Fibromatrix	APP â†’ NCSTN	MGO_BPA	Epithelial	Stromal	Epithelial-to-Stromal
Luminal Sec-Major	Fibromatrix	CDH1	CDH1	PTPRF	PTPRF	0.6086956521739131	0.20512820512820512	0.37883343526507984	1.1306991669154585	0.7547663010902692	0	0	0.7547663010902692	12	pvalue	lr.mean	Luminal Sec-Major â†’ Fibromatrix	CDH1 â†’ PTPRF	MGO_BPA	Epithelial	Stromal	Epithelial-to-Stromal
Luminal Sec-Major	Fibromatrix	ALCAM	ALCAM	NRP1	NRP1	0.532609	0.358974	0.6384841367231758	0.9227544581830464	0.7806192974531111	0.004	0.004	0.7806192974531111	2.3979400085634635	pvalue	lr.mean	Luminal Sec-Major â†’ Fibromatrix	ALCAM â†’ NRP1	MGO_BPA	Epithelial	Stromal	Epithelial-to-Stromal
Luminal Sec-Major	Fibromatrix	PDGFC	PDGFC	PDGFRA	PDGFRA	0.7282608695652174	0.15384615384615385	0.2755805185460292	1.3732724788701778	0.8244264987081035	0	0	0.8244264987081035	12	pvalue	lr.mean	Luminal Sec-Major â†’ Fibromatrix	PDGFC â†’ PDGFRA	MGO_BPA	Epithelial	Stromal	Epithelial-to-Stromal
Luminal Sec-Major	Fibromatrix	AGRN	AGRN	LRP1	LRP1	0.34782608695652173	0.6153846153846154	1.460129433637551	0.5886539282041506	1.0243916809208509	0	0	1.0243916809208509	12	pvalue	lr.mean	Luminal Sec-Major â†’ Fibromatrix	AGRN â†’ LRP1	MGO_BPA	Epithelial	Stromal	Epithelial-to-Stromal
Luminal Sec-Major	Fibromatrix	COL2A1	COL2A1	CD44	CD44	0.33695652173913043	0.2564102564102564	0.5602998732478988	0.4963602568187861	0.5283300650333425	0	0	0.5283300650333425	12	pvalue	lr.mean	Luminal Sec-Major â†’ Fibromatrix	COL2A1 â†’ CD44	MGO_BPA	Epithelial	Stromal	Epithelial-to-Stromal
Luminal Sec-Major	Fibromatrix	COL2A1	COL2A1	SDC1	SDC1	0.32608695652173914	0.2564102564102564	0.5602998732478988	0.4591828384201404	0.5097413558340196	0.002	0.002	0.5097413558340196	2.698970004118871	pvalue	lr.mean	Luminal Sec-Major â†’ Fibromatrix	COL2A1 â†’ SDC1	MGO_BPA	Epithelial	Stromal	Epithelial-to-Stromal
Luminal Sec-Major	Fibromatrix	FN1	FN1	CD44	CD44	0.33695652173913043	0.5897435897435898	1.5809541059410601	0.4963602568187861	1.038657181379923	0	0	1.038657181379923	12	pvalue	lr.mean	Luminal Sec-Major â†’ Fibromatrix	FN1 â†’ CD44	MGO_BPA	Epithelial	Stromal	Epithelial-to-Stromal
Luminal Sec-Major	Fibromatrix	FN1	FN1	SDC2	SDC2	0.30434782608695654	0.5897435897435898	1.5809541059410601	0.4518306847125723	1.0163923953268161	0	0	1.0163923953268161	12	pvalue	lr.mean	Luminal Sec-Major â†’ Fibromatrix	FN1 â†’ SDC2	MGO_BPA	Epithelial	Stromal	Epithelial-to-Stromal
Luminal Sec-Major	Fibromatrix	FN1	FN1	PLAUR	PLAUR	0.18478260869565216	0.5897435897435898	1.5809541059410601	0.22921471649780017	0.9050844112194302	0.005	0.005	0.9050844112194302	2.301029995577122	pvalue	lr.mean	Luminal Sec-Major â†’ Fibromatrix	FN1 â†’ PLAUR	MGO_BPA	Epithelial	Stromal	Epithelial-to-Stromal
Luminal Sec-Major	Fibromatrix	LAMB1	LAMB1	CD44	CD44	0.33695652173913043	0.717949	1.5946637632977096	0.4963602568187861	1.0455120100582478	0	0	1.0455120100582478	12	pvalue	lr.mean	Luminal Sec-Major â†’ Fibromatrix	LAMB1 â†’ CD44	MGO_BPA	Epithelial	Stromal	Epithelial-to-Stromal
Luminal Sec-Major	Fibromatrix	LAMC1	LAMC1	CD44	CD44	0.33695652173913043	0.34615384615384615	0.6669007395185449	0.4963602568187861	0.5816304981686655	0	0	0.5816304981686655	12	pvalue	lr.mean	Luminal Sec-Major â†’ Fibromatrix	LAMC1 â†’ CD44	MGO_BPA	Epithelial	Stromal	Epithelial-to-Stromal
Luminal Sec-Major	Fibromatrix	SEMA3D	SEMA3D	PLXND1	PLXND1	0.5760869565217391	0.23076923076923078	0.48822020880958006	0.9962665365131343	0.7422433726613572	0	0	0.7422433726613572	12	pvalue	lr.mean	Luminal Sec-Major â†’ Fibromatrix	SEMA3D â†’ PLXND1	MGO_BPA	Epithelial	Stromal	Epithelial-to-Stromal
Luminal Sec-Major	Fibromatrix	IGF2	IGF2	IGF2R	IGF2R	0.5434782608695652	0.5384615384615384	1.1009753202473496	0.8819377697682542	0.9914565450078019	0	0	0.9914565450078019	12	pvalue	lr.mean	Luminal Sec-Major â†’ Fibromatrix	IGF2 â†’ IGF2R	MGO_BPA	Epithelial	Stromal	Epithelial-to-Stromal
Luminal Sec-Major	Fibromatrix	MIF	MIF	TNFRSF10D	TNFRSF10D	0.5869565217391305	0.1794871794871795	0.2913985390670496	1.0765005816914546	0.68395	0	0	0.68395	12	pvalue	lr.mean	Luminal Sec-Major â†’ Fibromatrix	MIF â†’ TNFRSF10D	MGO_BPA	Epithelial	Stromal	Epithelial-to-Stromal
Luminal Sec-Major	Fibromatrix	PTN	PTN	PLXNB2	PLXNB2	0.45652173913043476	0.23076923076923078	0.4575216922961846	0.6781031997934556	0.5678124460448201	0.003	0.003	0.5678124460448201	2.5228787451355723	pvalue	lr.mean	Luminal Sec-Major â†’ Fibromatrix	PTN â†’ PLXNB2	MGO_BPA	Epithelial	Stromal	Epithelial-to-Stromal
Luminal Sec-Major	Fibromatrix	MDK	MDK	SDC3	SDC3	0.17391304347826086	0.9358974358974359	3.2281544922938985	0.2731041150789093	1.750629303686404	0	0	1.750629303686404	12	pvalue	lr.mean	Luminal Sec-Major â†’ Fibromatrix	MDK â†’ SDC3	MGO_BPA	Epithelial	Stromal	Epithelial-to-Stromal
Luminal Sec-Major	Fibromatrix	MDK	MDK	SDC1	SDC1	0.32608695652173914	0.9358974358974359	3.2281544922938985	0.4591828384201404	1.8436686653570193	0.002	0.002	1.8436686653570193	2.698970004118871	pvalue	lr.mean	Luminal Sec-Major â†’ Fibromatrix	MDK â†’ SDC1	MGO_BPA	Epithelial	Stromal	Epithelial-to-Stromal
Luminal Sec-Major	Fibromatrix	MDK	MDK	SDC2	SDC2	0.30434782608695654	0.9358974358974359	3.2281544922938985	0.4518306847125723	1.8399925885032353	0	0	1.8399925885032353	12	pvalue	lr.mean	Luminal Sec-Major â†’ Fibromatrix	MDK â†’ SDC2	MGO_BPA	Epithelial	Stromal	Epithelial-to-Stromal
Luminal Sec-Major	Fibromatrix	MDK	MDK	NOTCH2	NOTCH2	0.22826086956521738	0.9358974358974359	3.2281544922938985	0.274723	1.7514386605261518	0	0	1.7514386605261518	12	pvalue	lr.mean	Luminal Sec-Major â†’ Fibromatrix	MDK â†’ NOTCH2	MGO_BPA	Epithelial	Stromal	Epithelial-to-Stromal
Luminal Sec-Major	Fibromatrix	MDK	MDK	LRP1	LRP1	0.34782608695652173	0.9358974358974359	3.2281544922938985	0.5886539282041506	1.9084042102490246	0	0	1.9084042102490246	12	pvalue	lr.mean	Luminal Sec-Major â†’ Fibromatrix	MDK â†’ LRP1	MGO_BPA	Epithelial	Stromal	Epithelial-to-Stromal
Luminal Sec-Major	Fibromatrix	VEGFB	VEGFB	NRP1	NRP1	0.532609	0.15384615384615385	0.23513680801604672	0.9227544581830464	0.5789456330995465	0	0	0.5789456330995465	12	pvalue	lr.mean	Luminal Sec-Major â†’ Fibromatrix	VEGFB â†’ NRP1	MGO_BPA	Epithelial	Stromal	Epithelial-to-Stromal
Luminal Sec-Major	Fibromatrix	SEMA3C	SEMA3C	NRP1_NRP2_PLXND1	NRP2	0.34782608695652173	0.2948717948717949	0.6273373850228169	0.8590165309740422	0.7431769579984295	0	0	0.7431769579984295	12	pvalue	lr.mean	Luminal Sec-Major â†’ Fibromatrix	SEMA3C â†’ NRP2	MGO_BPA	Epithelial	Stromal	Epithelial-to-Stromal
Luminal Sec-Major	Fibromatrix	GPI	GPI	AMFR	AMFR	0.45652173913043476	0.2564102564102564	0.5063097467380375	0.7286119521098087	0.6174608494239231	0.017000000000000015	0.017000000000000015	0.6174608494239231	1.769551078596179	pvalue	lr.mean	Luminal Sec-Major â†’ Fibromatrix	GPI â†’ AMFR	MGO_BPA	Epithelial	Stromal	Epithelial-to-Stromal
Luminal Sec-Major	Fibromatrix	TIMP1	TIMP1	CD63	CD63	0.9130434782608695	0.7051282051282052	1.644230747543943	1.98655	1.8153903015230064	0	0	1.8153903015230064	12	pvalue	lr.mean	Luminal Sec-Major â†’ Fibromatrix	TIMP1 â†’ CD63	MGO_BPA	Epithelial	Stromal	Epithelial-to-Stromal
Luminal Sec-Major	Fibromatrix	MMP9	MMP9	LRP1	LRP1	0.34782608695652173	0.23076923076923078	0.457005	0.5886539282041506	0.5228296897811713	0	0	0.5228296897811713	12	pvalue	lr.mean	Luminal Sec-Major â†’ Fibromatrix	MMP9 â†’ LRP1	MGO_BPA	Epithelial	Stromal	Epithelial-to-Stromal
Luminal Sec-Major	Fibromatrix	FN1	FN1	NT5E	NT5E	0.41304347826086957	0.5897435897435898	1.5809541059410601	0.6281527668180765	1.1045534363795684	0	0	1.1045534363795684	12	pvalue	lr.mean	Luminal Sec-Major â†’ Fibromatrix	FN1 â†’ NT5E	MGO_BPA	Epithelial	Stromal	Epithelial-to-Stromal
Luminal Sec-Major	Fibromatrix	MDK	MDK	SDC4	SDC4	0.33695652173913043	0.9358974358974359	3.2281544922938985	0.48423722353447507	1.8561958579141868	0	0	1.8561958579141868	12	pvalue	lr.mean	Luminal Sec-Major â†’ Fibromatrix	MDK â†’ SDC4	MGO_BPA	Epithelial	Stromal	Epithelial-to-Stromal
Luminal Sec-Major	Fibromatrix	LMAN1	LMAN1	MCFD2	MCFD2	0.532609	0.19230769230769232	0.39123650358950945	0.752213	0.5717249985829778	0.044	0.044	0.5717249985829778	1.3565473235039418	pvalue	lr.mean	Luminal Sec-Major â†’ Fibromatrix	LMAN1 â†’ MCFD2	MGO_BPA	Epithelial	Stromal	Epithelial-to-Stromal
Luminal Sec-Major	Fibromatrix	ACTR2	ACTR2	LDLR	LDLR	0.3695652173913043	0.38461538461538464	0.6118896214506805	0.5177677487025347	0.5648286850766076	0.011	0.011	0.5648286850766076	1.9586073148022933	pvalue	lr.mean	Luminal Sec-Major â†’ Fibromatrix	ACTR2 â†’ LDLR	MGO_BPA	Epithelial	Stromal	Epithelial-to-Stromal
Luminal Sec-Major	Fibromatrix	PDAP1	PDAP1	PDGFRB	PDGFRB	0.3695652173913043	0.2564102564102564	0.47315787773376144	0.5272921339824321	0.5002250058580968	0.035	0.035	0.5002250058580968	1.4559319556373156	pvalue	lr.mean	Luminal Sec-Major â†’ Fibromatrix	PDAP1 â†’ PDGFRB	MGO_BPA	Epithelial	Stromal	Epithelial-to-Stromal
Luminal Sec-Major	Fibromatrix	MDK	MDK	NCL	NCL	0.8260869565217391	0.9358974358974359	3.2281544922938985	1.565905308217798	2.3970299002558484	0	0	2.3970299002558484	12	pvalue	lr.mean	Luminal Sec-Major â†’ Fibromatrix	MDK â†’ NCL	MGO_BPA	Epithelial	Stromal	Epithelial-to-Stromal
Luminal Sec-Major	Fibromatrix	PTN	PTN	NCL	NCL	0.8260869565217391	0.23076923076923078	0.4575216922961846	1.565905308217798	1.0117135002569912	0.004	0.004	1.0117135002569912	2.3979400085634635	pvalue	lr.mean	Luminal Sec-Major â†’ Fibromatrix	PTN â†’ NCL	MGO_BPA	Epithelial	Stromal	Epithelial-to-Stromal
Luminal Sec-Major	Fibromatrix	SPARC	SPARC	FGFR1	FGFR1	0.4782608695652174	0.48717948717948717	1.0022943408660718	0.7720984749454296	0.8871964079057507	0	0	0.8871964079057507	12	pvalue	lr.mean	Luminal Sec-Major â†’ Fibromatrix	SPARC â†’ FGFR1	MGO_BPA	Epithelial	Stromal	Epithelial-to-Stromal
Luminal Sec-Major	Fibromatrix	SPARC	SPARC	ENG	ENG	0.11956521739130435	0.48717948717948717	1.0022943408660718	0.18715124142942874	0.5947227911477503	0.042	0.042	0.5947227911477503	1.3767507095917588	pvalue	lr.mean	Luminal Sec-Major â†’ Fibromatrix	SPARC â†’ ENG	MGO_BPA	Epithelial	Stromal	Epithelial-to-Stromal
Luminal Sec-Major	Fibromatrix	BMP7	BMP7	ACTR2	ACTR2	0.5543478260869565	0.14102564102564102	0.2630799531185898	0.8491536873096549	0.5561168202141223	0	0	0.5561168202141223	12	pvalue	lr.mean	Luminal Sec-Major â†’ Fibromatrix	BMP7 â†’ ACTR2	MGO_BPA	Epithelial	Stromal	Epithelial-to-Stromal
Luminal Sec-Major	Vas-Endothelial	ADAM10	ADAM10	NOTCH1	NOTCH1	0.6923076923076923	0.3076923076923077	0.5514178824260253	1.3138177195760383	0.9326178010010318	0	0	0.9326178010010318	12	pvalue	lr.mean	Luminal Sec-Major â†’ Vas-Endothelial	ADAM10 â†’ NOTCH1	MGO_BPA	Epithelial	Stromal	Epithelial-to-Stromal
Luminal Sec-Major	Vas-Endothelial	APP	APP	LRP6	LRP6	0.3076923076923077	0.7948717948717948	2.1690923169591576	0.511761	1.3404264279733733	0	0	1.3404264279733733	12	pvalue	lr.mean	Luminal Sec-Major â†’ Vas-Endothelial	APP â†’ LRP6	MGO_BPA	Epithelial	Stromal	Epithelial-to-Stromal
Luminal Sec-Major	Vas-Endothelial	APP	APP	APLP2	APLP2	0.6153846153846154	0.7948717948717948	2.1690923169591576	1.1813075244680356	1.6751999207135966	0	0	1.6751999207135966	12	pvalue	lr.mean	Luminal Sec-Major â†’ Vas-Endothelial	APP â†’ APLP2	MGO_BPA	Epithelial	Stromal	Epithelial-to-Stromal
Luminal Sec-Major	Vas-Endothelial	APP	APP	LRP10	LRP10	0.15384615384615385	0.7948717948717948	2.1690923169591576	0.34097052510655834	1.255031421032858	0	0	1.255031421032858	12	pvalue	lr.mean	Luminal Sec-Major â†’ Vas-Endothelial	APP â†’ LRP10	MGO_BPA	Epithelial	Stromal	Epithelial-to-Stromal
Luminal Sec-Major	Vas-Endothelial	APP	APP	NCSTN	NCSTN	0.6153846153846154	0.7948717948717948	2.1690923169591576	0.8865290442440649	1.5278106806016112	0	0	1.5278106806016112	12	pvalue	lr.mean	Luminal Sec-Major â†’ Vas-Endothelial	APP â†’ NCSTN	MGO_BPA	Epithelial	Stromal	Epithelial-to-Stromal
Luminal Sec-Major	Vas-Endothelial	ADAM17	ADAM17	NOTCH1	NOTCH1	0.6923076923076923	0.19230769230769232	0.31727355672947843	1.3138177195760383	0.8155456381527584	0	0	0.8155456381527584	12	pvalue	lr.mean	Luminal Sec-Major â†’ Vas-Endothelial	ADAM17 â†’ NOTCH1	MGO_BPA	Epithelial	Stromal	Epithelial-to-Stromal
Luminal Sec-Major	Vas-Endothelial	ALCAM	ALCAM	NRP1	NRP1	0.6153846153846154	0.358974	0.6384841367231758	1.2351688935365102	0.9368265151298429	0.004	0.004	0.9368265151298429	2.3979400085634635	pvalue	lr.mean	Luminal Sec-Major â†’ Vas-Endothelial	ALCAM â†’ NRP1	MGO_BPA	Epithelial	Stromal	Epithelial-to-Stromal
Luminal Sec-Major	Vas-Endothelial	SEMA4D	SEMA4D	PLXNB2	PLXNB2	0.6153846153846154	0.10256410256410256	0.16875641062797656	1.221499611279375	0.6951280109536758	0.007	0.007	0.6951280109536758	2.1549019599237007	pvalue	lr.mean	Luminal Sec-Major â†’ Vas-Endothelial	SEMA4D â†’ PLXNB2	MGO_BPA	Epithelial	Stromal	Epithelial-to-Stromal
Luminal Sec-Major	Vas-Endothelial	SEMA6A	SEMA6A	PLXNA2	PLXNA2	0.3076923076923077	0.5256410256410257	1.0389577014331806	0.6315939189929455	0.8352758102130631	0	0	0.8352758102130631	12	pvalue	lr.mean	Luminal Sec-Major â†’ Vas-Endothelial	SEMA6A â†’ PLXNA2	MGO_BPA	Epithelial	Stromal	Epithelial-to-Stromal
Luminal Sec-Major	Vas-Endothelial	PDGFC	PDGFC	FLT1	FLT1	0.6153846153846154	0.15384615384615385	0.2755805185460292	1.5254148066179036	0.9004976625819664	0	0	0.9004976625819664	12	pvalue	lr.mean	Luminal Sec-Major â†’ Vas-Endothelial	PDGFC â†’ FLT1	MGO_BPA	Epithelial	Stromal	Epithelial-to-Stromal
Luminal Sec-Major	Vas-Endothelial	PDGFC	PDGFC	KDR	KDR	0.6153846153846154	0.15384615384615385	0.2755805185460292	1.6104117656607086	0.9429961421033689	0	0	0.9429961421033689	12	pvalue	lr.mean	Luminal Sec-Major â†’ Vas-Endothelial	PDGFC â†’ KDR	MGO_BPA	Epithelial	Stromal	Epithelial-to-Stromal
Luminal Sec-Major	Vas-Endothelial	FN1	FN1	FLT4	FLT4	0.15384615384615385	0.5897435897435898	1.5809541059410601	0.3058691517929079	0.943412	0	0	0.943412	12	pvalue	lr.mean	Luminal Sec-Major â†’ Vas-Endothelial	FN1 â†’ FLT4	MGO_BPA	Epithelial	Stromal	Epithelial-to-Stromal
Luminal Sec-Major	Vas-Endothelial	FN1	FN1	PLAUR	PLAUR	0.23076923076923078	0.5897435897435898	1.5809541059410601	0.3593388509546909	0.9701464784478755	0.012	0.012	0.9701464784478755	1.9208187539161836	pvalue	lr.mean	Luminal Sec-Major â†’ Vas-Endothelial	FN1 â†’ PLAUR	MGO_BPA	Epithelial	Stromal	Epithelial-to-Stromal
Luminal Sec-Major	Vas-Endothelial	COL1A2	COL1A2	CD93	CD93	0.46153846153846156	0.1282051282051282	0.23879504471449167	1.2101242019065828	0.7244596233105373	0	0	0.7244596233105373	12	pvalue	lr.mean	Luminal Sec-Major â†’ Vas-Endothelial	COL1A2 â†’ CD93	MGO_BPA	Epithelial	Stromal	Epithelial-to-Stromal
Luminal Sec-Major	Vas-Endothelial	COL4A2	COL4A2	CD93	CD93	0.46153846153846156	0.16666666666666666	0.3543114666337554	1.2101242019065828	0.7822178342701691	0	0	0.7822178342701691	12	pvalue	lr.mean	Luminal Sec-Major â†’ Vas-Endothelial	COL4A2 â†’ CD93	MGO_BPA	Epithelial	Stromal	Epithelial-to-Stromal
Luminal Sec-Major	Vas-Endothelial	COL4A5	COL4A5	CD93	CD93	0.46153846153846156	0.1282051282051282	0.26219113507740527	1.2101242019065828	0.736158	0	0	0.736158	12	pvalue	lr.mean	Luminal Sec-Major â†’ Vas-Endothelial	COL4A5 â†’ CD93	MGO_BPA	Epithelial	Stromal	Epithelial-to-Stromal
Luminal Sec-Major	Vas-Endothelial	SEMA3D	SEMA3D	NRP1_PLXNA2	PLXNA2	0.3076923076923077	0.23076923076923078	0.48822020880958006	0.9333814062647279	0.7108008075371539	0	0	0.7108008075371539	12	pvalue	lr.mean	Luminal Sec-Major â†’ Vas-Endothelial	SEMA3D â†’ PLXNA2	MGO_BPA	Epithelial	Stromal	Epithelial-to-Stromal
Luminal Sec-Major	Vas-Endothelial	SEMA3D	SEMA3D	NRP2_PLXNA2	PLXNA2	0.3076923076923077	0.23076923076923078	0.48822020880958006	1.5191787831011268	1.0036994959553533	0	0	1.0036994959553533	12	pvalue	lr.mean	Luminal Sec-Major â†’ Vas-Endothelial	SEMA3D â†’ PLXNA2	MGO_BPA	Epithelial	Stromal	Epithelial-to-Stromal
Luminal Sec-Major	Vas-Endothelial	SEMA3D	SEMA3D	PLXND1	PLXND1	1	0.23076923076923078	0.48822020880958006	3.4482000982937473	1.9682101535516636	0	0	1.9682101535516636	12	pvalue	lr.mean	Luminal Sec-Major â†’ Vas-Endothelial	SEMA3D â†’ PLXND1	MGO_BPA	Epithelial	Stromal	Epithelial-to-Stromal
Luminal Sec-Major	Vas-Endothelial	IGF2	IGF2	IGF1R	IGF1R	0.15384615384615385	0.5384615384615384	1.1009753202473496	0.3338216970076238	0.7173985086274867	0	0	0.7173985086274867	12	pvalue	lr.mean	Luminal Sec-Major â†’ Vas-Endothelial	IGF2 â†’ IGF1R	MGO_BPA	Epithelial	Stromal	Epithelial-to-Stromal
Luminal Sec-Major	Vas-Endothelial	IGF2	IGF2	IGF2R	IGF2R	0.6153846153846154	0.5384615384615384	1.1009753202473496	1.410701050831555	1.2558381855394523	0	0	1.2558381855394523	12	pvalue	lr.mean	Luminal Sec-Major â†’ Vas-Endothelial	IGF2 â†’ IGF2R	MGO_BPA	Epithelial	Stromal	Epithelial-to-Stromal
Luminal Sec-Major	Vas-Endothelial	MIF	MIF	TNFRSF10D	TNFRSF10D	0.7692307692307693	0.1794871794871795	0.2913985390670496	1.6326509863443914	0.9620247627057206	0	0	0.9620247627057206	12	pvalue	lr.mean	Luminal Sec-Major â†’ Vas-Endothelial	MIF â†’ TNFRSF10D	MGO_BPA	Epithelial	Stromal	Epithelial-to-Stromal
Luminal Sec-Major	Vas-Endothelial	PTN	PTN	PLXNB2	PLXNB2	0.6153846153846154	0.23076923076923078	0.4575216922961846	1.221499611279375	0.8395106517877798	0.003	0.003	0.8395106517877798	2.5228787451355723	pvalue	lr.mean	Luminal Sec-Major â†’ Vas-Endothelial	PTN â†’ PLXNB2	MGO_BPA	Epithelial	Stromal	Epithelial-to-Stromal
Luminal Sec-Major	Vas-Endothelial	WNT5A	WNT5A	MCAM	MCAM	0.6923076923076923	0.3333333333333333	0.5081252186636194	1.7468955491493572	1.1275103839064884	0	0	1.1275103839064884	12	pvalue	lr.mean	Luminal Sec-Major â†’ Vas-Endothelial	WNT5A â†’ MCAM	MGO_BPA	Epithelial	Stromal	Epithelial-to-Stromal
Luminal Sec-Major	Vas-Endothelial	VEGFB	VEGFB	FLT1_KDR	FLT1	0.6153846153846154	0.15384615384615385	0.23513680801604672	1.5679132861393061	0.9015250470776764	0	0	0.9015250470776764	12	pvalue	lr.mean	Luminal Sec-Major â†’ Vas-Endothelial	VEGFB â†’ FLT1	MGO_BPA	Epithelial	Stromal	Epithelial-to-Stromal
Luminal Sec-Major	Vas-Endothelial	VEGFB	VEGFB	NRP1	NRP1	0.6153846153846154	0.15384615384615385	0.23513680801604672	1.2351688935365102	0.7351528507762785	0.001	0.001	0.7351528507762785	2.999999999565705	pvalue	lr.mean	Luminal Sec-Major â†’ Vas-Endothelial	VEGFB â†’ NRP1	MGO_BPA	Epithelial	Stromal	Epithelial-to-Stromal
Luminal Sec-Major	Vas-Endothelial	MFAP2	MFAP2	NOTCH1	NOTCH1	0.6923076923076923	0.21794871794871795	0.3550305065598035	1.3138177195760383	0.8344241130679209	0.003	0.003	0.8344241130679209	2.5228787451355723	pvalue	lr.mean	Luminal Sec-Major â†’ Vas-Endothelial	MFAP2 â†’ NOTCH1	MGO_BPA	Epithelial	Stromal	Epithelial-to-Stromal
Luminal Sec-Major	Vas-Endothelial	YBX1	YBX1	NOTCH1	NOTCH1	0.6923076923076923	0.32051282051282054	0.5243640023130924	1.3138177195760383	0.9190908609445654	0	0	0.9190908609445654	12	pvalue	lr.mean	Luminal Sec-Major â†’ Vas-Endothelial	YBX1 â†’ NOTCH1	MGO_BPA	Epithelial	Stromal	Epithelial-to-Stromal
Luminal Sec-Major	Vas-Endothelial	SEMA3C	SEMA3C	NRP1_NRP2_PLXND1	NRP1	0.6153846153846154	0.2948717948717949	0.6273373850228169	2.3633775463465216	1.4953574656846693	0	0	1.4953574656846693	12	pvalue	lr.mean	Luminal Sec-Major â†’ Vas-Endothelial	SEMA3C â†’ NRP1	MGO_BPA	Epithelial	Stromal	Epithelial-to-Stromal
Luminal Sec-Major	Vas-Endothelial	SEMA3C	SEMA3C	NRP1_PLXNA2	PLXNA2	0.3076923076923077	0.2948717948717949	0.6273373850228169	0.9333814062647279	0.7803593956437724	0	0	0.7803593956437724	12	pvalue	lr.mean	Luminal Sec-Major â†’ Vas-Endothelial	SEMA3C â†’ PLXNA2	MGO_BPA	Epithelial	Stromal	Epithelial-to-Stromal
Luminal Sec-Major	Vas-Endothelial	SEMA3C	SEMA3C	NRP2_PLXNA2	PLXNA2	0.3076923076923077	0.2948717948717949	0.6273373850228169	1.5191787831011268	1.0732580840619719	0	0	1.0732580840619719	12	pvalue	lr.mean	Luminal Sec-Major â†’ Vas-Endothelial	SEMA3C â†’ PLXNA2	MGO_BPA	Epithelial	Stromal	Epithelial-to-Stromal
Luminal Sec-Major	Vas-Endothelial	PSEN1	PSEN1	NOTCH1	NOTCH1	0.6923076923076923	0.20512820512820512	0.35851742142966636	1.3138177195760383	0.8361675705028524	0	0	0.8361675705028524	12	pvalue	lr.mean	Luminal Sec-Major â†’ Vas-Endothelial	PSEN1 â†’ NOTCH1	MGO_BPA	Epithelial	Stromal	Epithelial-to-Stromal
Luminal Sec-Major	Vas-Endothelial	TIMP1	TIMP1	CD63	CD63	0.9230769230769231	0.7051282051282052	1.644230747543943	2.4417275614720726	2.042979154508008	0.003	0.003	2.042979154508008	2.5228787451355723	pvalue	lr.mean	Luminal Sec-Major â†’ Vas-Endothelial	TIMP1 â†’ CD63	MGO_BPA	Epithelial	Stromal	Epithelial-to-Stromal
Luminal Sec-Major	Vas-Endothelial	SFRP1	SFRP1	FZD6	FZD6	0.3076923076923077	0.3333333333333333	0.5665751787223324	0.755591	0.6610832322121412	0.025000000000000022	0.025000000000000022	0.6610832322121412	1.6020599913105902	pvalue	lr.mean	Luminal Sec-Major â†’ Vas-Endothelial	SFRP1 â†’ FZD6	MGO_BPA	Epithelial	Stromal	Epithelial-to-Stromal
Luminal Sec-Major	Vas-Endothelial	ANXA1	ANXA1	DYSF	DYSF	0.5384615384615384	0.46153846153846156	1.003064243488023	1.1538931237742684	1.0784786836311457	0	0	1.0784786836311457	12	pvalue	lr.mean	Luminal Sec-Major â†’ Vas-Endothelial	ANXA1 â†’ DYSF	MGO_BPA	Epithelial	Stromal	Epithelial-to-Stromal
Luminal Sec-Major	Vas-Endothelial	COL18A1	COL18A1	KDR	KDR	0.6153846153846154	0.38461538461538464	0.6780463037508806	1.6104117656607086	1.1442290347057946	0	0	1.1442290347057946	12	pvalue	lr.mean	Luminal Sec-Major â†’ Vas-Endothelial	COL18A1 â†’ KDR	MGO_BPA	Epithelial	Stromal	Epithelial-to-Stromal
Luminal Sec-Major	Vas-Endothelial	MMP2	MMP2	PECAM1	PECAM1	0.9230769230769231	0.1282051282051282	0.17740041345510568	2.2819913430362693	1.2296958782456875	0	0	1.2296958782456875	12	pvalue	lr.mean	Luminal Sec-Major â†’ Vas-Endothelial	MMP2 â†’ PECAM1	MGO_BPA	Epithelial	Stromal	Epithelial-to-Stromal
Luminal Sec-Major	Vas-Endothelial	ADAM10	ADAM10	TSPAN14	TSPAN14	0.46153846153846156	0.3076923076923077	0.5514178824260253	1.0821635621612837	0.8167907222936546	0	0	0.8167907222936546	12	pvalue	lr.mean	Luminal Sec-Major â†’ Vas-Endothelial	ADAM10 â†’ TSPAN14	MGO_BPA	Epithelial	Stromal	Epithelial-to-Stromal
Luminal Sec-Major	Vas-Endothelial	GNAI2	GNAI2	S1PR1	S1PR1	0.5384615384615384	0.2564102564102564	0.43616	0.914088	0.6751241265203716	0	0	0.6751241265203716	12	pvalue	lr.mean	Luminal Sec-Major â†’ Vas-Endothelial	GNAI2 â†’ S1PR1	MGO_BPA	Epithelial	Stromal	Epithelial-to-Stromal
Luminal Sec-Major	Vas-Endothelial	SPARC	SPARC	ENG	ENG	0.15384615384615385	0.48717948717948717	1.0022943408660718	0.3236928230442557	0.6629935819551638	0.031000000000000028	0.031000000000000028	0.6629935819551638	1.5086383061517175	pvalue	lr.mean	Luminal Sec-Major â†’ Vas-Endothelial	SPARC â†’ ENG	MGO_BPA	Epithelial	Stromal	Epithelial-to-Stromal
Luminal Sec-Major	Vas-Endothelial	GPC3	GPC3	FLT1	FLT1	0.6153846153846154	0.24358974358974358	0.5143718373778626	1.5254148066179036	1.0198933219978832	0	0	1.0198933219978832	12	pvalue	lr.mean	Luminal Sec-Major â†’ Vas-Endothelial	GPC3 â†’ FLT1	MGO_BPA	Epithelial	Stromal	Epithelial-to-Stromal
Basal Cells	Fibroblast	ADAM10	ADAM10	EPHA3	EPHA3	0.15	0.5692307692307692	0.9673256731348575	0.2577637011191436	0.6125446871270006	0	0	0.6125446871270006	12	pvalue	lr.mean	Basal Cells â†’ Fibroblast	ADAM10 â†’ EPHA3	MGO_BPA	Epithelial	Stromal	Epithelial-to-Stromal
Basal Cells	Fibroblast	ADAM10	ADAM10	NOTCH1	NOTCH1	0.1125	0.5692307692307692	0.9673256731348575	0.17679554807366188	0.5720606106042597	0	0	0.5720606106042597	12	pvalue	lr.mean	Basal Cells â†’ Fibroblast	ADAM10 â†’ NOTCH1	MGO_BPA	Epithelial	Stromal	Epithelial-to-Stromal
Basal Cells	Fibroblast	ADAM10	ADAM10	NOTCH2	NOTCH2	0.175	0.5692307692307692	0.9673256731348575	0.2768793791033277	0.6221025261190927	0	0	0.6221025261190927	12	pvalue	lr.mean	Basal Cells â†’ Fibroblast	ADAM10 â†’ NOTCH2	MGO_BPA	Epithelial	Stromal	Epithelial-to-Stromal
Basal Cells	Fibroblast	APP	APP	TNFRSF21	TNFRSF21	0.2375	0.8769230769230769	2.1115206459240947	0.4071429359587164	1.2593317909414057	0	0	1.2593317909414057	12	pvalue	lr.mean	Basal Cells â†’ Fibroblast	APP â†’ TNFRSF21	MGO_BPA	Epithelial	Stromal	Epithelial-to-Stromal
Basal Cells	Fibroblast	APP	APP	LRP6	LRP6	0.27	0.8769230769230769	2.1115206459240947	0.44581110091688125	1.278665873420488	0	0	1.278665873420488	12	pvalue	lr.mean	Basal Cells â†’ Fibroblast	APP â†’ LRP6	MGO_BPA	Epithelial	Stromal	Epithelial-to-Stromal
Basal Cells	Fibroblast	APP	APP	NGFR	NGFR	0.1425	0.8769230769230769	2.1115206459240947	0.23855735195714523	1.17504	0	0	1.17504	12	pvalue	lr.mean	Basal Cells â†’ Fibroblast	APP â†’ NGFR	MGO_BPA	Epithelial	Stromal	Epithelial-to-Stromal
Basal Cells	Fibroblast	APP	APP	RPSA	RPSA	0.1425	0.8769230769230769	2.1115206459240947	0.19746227918006087	1.1544914625520777	0	0	1.1544914625520777	12	pvalue	lr.mean	Basal Cells â†’ Fibroblast	APP â†’ RPSA	MGO_BPA	Epithelial	Stromal	Epithelial-to-Stromal
Basal Cells	Fibroblast	APP	APP	NOTCH2	NOTCH2	0.175	0.8769230769230769	2.1115206459240947	0.2768793791033277	1.1942000125137113	0	0	1.1942000125137113	12	pvalue	lr.mean	Basal Cells â†’ Fibroblast	APP â†’ NOTCH2	MGO_BPA	Epithelial	Stromal	Epithelial-to-Stromal
Basal Cells	Fibroblast	APP	APP	APLP2	APLP2	0.3225	0.8769230769230769	2.1115206459240947	0.5334666842417034	1.3224936650828991	0	0	1.3224936650828991	12	pvalue	lr.mean	Basal Cells â†’ Fibroblast	APP â†’ APLP2	MGO_BPA	Epithelial	Stromal	Epithelial-to-Stromal
Basal Cells	Fibroblast	APP	APP	LRP1	LRP1	0.305	0.8769230769230769	2.1115206459240947	0.5596609129477863	1.3355907794359405	0	0	1.3355907794359405	12	pvalue	lr.mean	Basal Cells â†’ Fibroblast	APP â†’ LRP1	MGO_BPA	Epithelial	Stromal	Epithelial-to-Stromal
Basal Cells	Fibroblast	APP	APP	NCSTN	NCSTN	0.32	0.8769230769230769	2.1115206459240947	0.5340732189485056	1.3228	0	0	1.3228	12	pvalue	lr.mean	Basal Cells â†’ Fibroblast	APP â†’ NCSTN	MGO_BPA	Epithelial	Stromal	Epithelial-to-Stromal
Basal Cells	Fibroblast	CD99	CD99	CD81	CD81	0.2475	0.823077	1.9010703299109768	0.4460062794908234	1.17354	0	0	1.17354	12	pvalue	lr.mean	Basal Cells â†’ Fibroblast	CD99 â†’ CD81	MGO_BPA	Epithelial	Stromal	Epithelial-to-Stromal
Basal Cells	Fibroblast	CD99	CD99	CD99L2	CD99L2	0.1725	0.823077	1.9010703299109768	0.29725536469435515	1.099162847302666	0	0	1.099162847302666	12	pvalue	lr.mean	Basal Cells â†’ Fibroblast	CD99 â†’ CD99L2	MGO_BPA	Epithelial	Stromal	Epithelial-to-Stromal
Basal Cells	Fibroblast	EFNB2	EFNB2	EPHB4	EPHB4	0.47	0.15384615384615385	0.25472861020019744	0.8850806661981373	0.5699046381991674	0	0	0.5699046381991674	12	pvalue	lr.mean	Basal Cells â†’ Fibroblast	EFNB2 â†’ EPHB4	MGO_BPA	Epithelial	Stromal	Epithelial-to-Stromal
Basal Cells	Fibroblast	SLITRK6	SLITRK6	PTPRS	PTPRS	0.1	0.6307692307692307	1.2887523032996895	0.16786265421277652	0.728307	0	0	0.728307	12	pvalue	lr.mean	Basal Cells â†’ Fibroblast	SLITRK6 â†’ PTPRS	MGO_BPA	Epithelial	Stromal	Epithelial-to-Stromal
Basal Cells	Fibroblast	AGRN	AGRN	LRP1	LRP1	0.305	0.5923076923076923	1.0441757658824116	0.5596609129477863	0.8019183394150989	0	0	0.8019183394150989	12	pvalue	lr.mean	Basal Cells â†’ Fibroblast	AGRN â†’ LRP1	MGO_BPA	Epithelial	Stromal	Epithelial-to-Stromal
Basal Cells	Fibroblast	FN1	FN1	SDC1	SDC1	0.3625	0.8769230769230769	2.5735573443547706	0.6485978166284242	1.6110775804915973	0	0	1.6110775804915973	12	pvalue	lr.mean	Basal Cells â†’ Fibroblast	FN1 â†’ SDC1	MGO_BPA	Epithelial	Stromal	Epithelial-to-Stromal
Basal Cells	Fibroblast	FN1	FN1	SDC2	SDC2	0.215	0.8769230769230769	2.5735573443547706	0.3587375956992613	1.4661474700270158	0	0	1.4661474700270158	12	pvalue	lr.mean	Basal Cells â†’ Fibroblast	FN1 â†’ SDC2	MGO_BPA	Epithelial	Stromal	Epithelial-to-Stromal
Basal Cells	Fibroblast	FN1	FN1	PLAUR	PLAUR	0.1	0.8769230769230769	2.5735573443547706	0.15500680316747523	1.364282073761123	0	0	1.364282073761123	12	pvalue	lr.mean	Basal Cells â†’ Fibroblast	FN1 â†’ PLAUR	MGO_BPA	Epithelial	Stromal	Epithelial-to-Stromal
Basal Cells	Fibroblast	SLIT3	SLIT3	ROBO1	ROBO1	0.545	0.1076923076923077	0.15475496439886902	1.0418230302219393	0.5982889973104042	0.006	0.006	0.5982889973104042	2.2218487495439736	pvalue	lr.mean	Basal Cells â†’ Fibroblast	SLIT3 â†’ ROBO1	MGO_BPA	Epithelial	Stromal	Epithelial-to-Stromal
Basal Cells	Fibroblast	IGF2	IGF2	IGF2R	IGF2R	0.4125	0.8615384615384616	2.3165376561808415	0.710212	1.5133749279720812	0	0	1.5133749279720812	12	pvalue	lr.mean	Basal Cells â†’ Fibroblast	IGF2 â†’ IGF2R	MGO_BPA	Epithelial	Stromal	Epithelial-to-Stromal
Basal Cells	Fibroblast	VEGFA	VEGFA	NRP2	NRP2	0.395	0.23076923076923078	0.31335875252191386	0.7964518317568136	0.5549052921393637	0	0	0.5549052921393637	12	pvalue	lr.mean	Basal Cells â†’ Fibroblast	VEGFA â†’ NRP2	MGO_BPA	Epithelial	Stromal	Epithelial-to-Stromal
Basal Cells	Fibroblast	MDK	MDK	SDC1	SDC1	0.3625	0.9692307692307692	2.9590875088432353	0.6485978166284242	1.8038426627358297	0.001	0.001	1.8038426627358297	2.999999999565705	pvalue	lr.mean	Basal Cells â†’ Fibroblast	MDK â†’ SDC1	MGO_BPA	Epithelial	Stromal	Epithelial-to-Stromal
Basal Cells	Fibroblast	MDK	MDK	SDC2	SDC2	0.215	0.9692307692307692	2.9590875088432353	0.3587375956992613	1.6589125522712482	0.001	0.001	1.6589125522712482	2.999999999565705	pvalue	lr.mean	Basal Cells â†’ Fibroblast	MDK â†’ SDC2	MGO_BPA	Epithelial	Stromal	Epithelial-to-Stromal
Basal Cells	Fibroblast	MDK	MDK	NOTCH2	NOTCH2	0.175	0.9692307692307692	2.9590875088432353	0.2768793791033277	1.6179834439732814	0.001	0.001	1.6179834439732814	2.999999999565705	pvalue	lr.mean	Basal Cells â†’ Fibroblast	MDK â†’ NOTCH2	MGO_BPA	Epithelial	Stromal	Epithelial-to-Stromal
Basal Cells	Fibroblast	MDK	MDK	LRP1	LRP1	0.305	0.9692307692307692	2.9590875088432353	0.5596609129477863	1.7593742108955108	0	0	1.7593742108955108	12	pvalue	lr.mean	Basal Cells â†’ Fibroblast	MDK â†’ LRP1	MGO_BPA	Epithelial	Stromal	Epithelial-to-Stromal
Basal Cells	Fibroblast	S100A4	S100A4	ERBB2	ERBB2	0.3775	0.7769230769230769	2.030409531333613	0.6873533410644057	1.3588814361990091	0	0	1.3588814361990091	12	pvalue	lr.mean	Basal Cells â†’ Fibroblast	S100A4 â†’ ERBB2	MGO_BPA	Epithelial	Stromal	Epithelial-to-Stromal
Basal Cells	Fibroblast	CALR	CALR	LRP1	LRP1	0.305	0.6307692307692307	1.1978438409826706	0.5596609129477863	0.8787523769652285	0.002	0.002	0.8787523769652285	2.698970004118871	pvalue	lr.mean	Basal Cells â†’ Fibroblast	CALR â†’ LRP1	MGO_BPA	Epithelial	Stromal	Epithelial-to-Stromal
Basal Cells	Fibroblast	GPI	GPI	AMFR	AMFR	0.295	0.46923076923076923	0.8055851010935228	0.5091545011932354	0.6573698011433791	0	0	0.6573698011433791	12	pvalue	lr.mean	Basal Cells â†’ Fibroblast	GPI â†’ AMFR	MGO_BPA	Epithelial	Stromal	Epithelial-to-Stromal
Basal Cells	Fibroblast	FSTL1	FSTL1	DIP2A	DIP2A	0.15	0.6230769230769231	1.1152492140810795	0.2565174689714894	0.6858833415262844	0.032	0.032	0.6858833415262844	1.494850021666522	pvalue	lr.mean	Basal Cells â†’ Fibroblast	FSTL1 â†’ DIP2A	MGO_BPA	Epithelial	Stromal	Epithelial-to-Stromal
Basal Cells	Fibroblast	SFRP1	SFRP1	FZD2	FZD2	0.115	0.6307692307692307	1.2126708489356135	0.19183807962431915	0.7022544642799663	0	0	0.7022544642799663	12	pvalue	lr.mean	Basal Cells â†’ Fibroblast	SFRP1 â†’ FZD2	MGO_BPA	Epithelial	Stromal	Epithelial-to-Stromal
Basal Cells	Fibroblast	COL3A1	COL3A1	DDR2	DDR2	0.12	0.8461538461538461	2.281096904991234	0.18795879040890606	1.23453	0	0	1.23453	12	pvalue	lr.mean	Basal Cells â†’ Fibroblast	COL3A1 â†’ DDR2	MGO_BPA	Epithelial	Stromal	Epithelial-to-Stromal
Basal Cells	Fibroblast	TGM2	TGM2	SDC4	SDC4	0.1825	0.5307692307692308	1.1639359511580811	0.27541614365946465	0.7196760474087729	0	0	0.7196760474087729	12	pvalue	lr.mean	Basal Cells â†’ Fibroblast	TGM2 â†’ SDC4	MGO_BPA	Epithelial	Stromal	Epithelial-to-Stromal
Basal Cells	Fibroblast	MMP9	MMP9	EPHB2	EPHB2	0.135	0.6615384615384615	1.436197162836511	0.20514626735834454	0.8206717150974279	0	0	0.8206717150974279	12	pvalue	lr.mean	Basal Cells â†’ Fibroblast	MMP9 â†’ EPHB2	MGO_BPA	Epithelial	Stromal	Epithelial-to-Stromal
Basal Cells	Fibroblast	SERPINE2	SERPINE2	LRP1	LRP1	0.305	0.3230769230769231	0.5553406471640399	0.5596609129477863	0.5575007800559131	0.021	0.021	0.5575007800559131	1.6777807052453997	pvalue	lr.mean	Basal Cells â†’ Fibroblast	SERPINE2 â†’ LRP1	MGO_BPA	Epithelial	Stromal	Epithelial-to-Stromal
Basal Cells	Fibroblast	MMP9	MMP9	LRP1	LRP1	0.305	0.6615384615384615	1.436197162836511	0.5596609129477863	0.9979290378921487	0	0	0.9979290378921487	12	pvalue	lr.mean	Basal Cells â†’ Fibroblast	MMP9 â†’ LRP1	MGO_BPA	Epithelial	Stromal	Epithelial-to-Stromal
Basal Cells	Fibroblast	BSG	BSG	SLC16A1	SLC16A1	0.185	0.6384615384615384	1.1083242536394513	0.26998287765111495	0.6891535656452832	0.001	0.001	0.6891535656452832	2.999999999565705	pvalue	lr.mean	Basal Cells â†’ Fibroblast	BSG â†’ SLC16A1	MGO_BPA	Epithelial	Stromal	Epithelial-to-Stromal
Basal Cells	Fibroblast	CTHRC1	CTHRC1	ROR2	ROR2	0.2325	0.49230769230769234	0.9273523176797408	0.43421408957400814	0.6807832036268745	0	0	0.6807832036268745	12	pvalue	lr.mean	Basal Cells â†’ Fibroblast	CTHRC1 â†’ ROR2	MGO_BPA	Epithelial	Stromal	Epithelial-to-Stromal
Basal Cells	Fibroblast	DNAJB11	DNAJB11	PRTG	PRTG	0.425	0.5153846153846153	0.8641472533347614	0.7843994798199379	0.8242733665773496	0.028000000000000025	0.028000000000000025	0.8242733665773496	1.5528419686422699	pvalue	lr.mean	Basal Cells â†’ Fibroblast	DNAJB11 â†’ PRTG	MGO_BPA	Epithelial	Stromal	Epithelial-to-Stromal
Basal Cells	Fibroblast	RTN4	RTN4	S1PR2	S1PR2	0.3175	0.5923076923076923	1.1203700109643755	0.5367153028024076	0.8285426568833916	0	0	0.8285426568833916	12	pvalue	lr.mean	Basal Cells â†’ Fibroblast	RTN4 â†’ S1PR2	MGO_BPA	Epithelial	Stromal	Epithelial-to-Stromal
Basal Cells	Fibroblast	TOR2A	TOR2A	ATP5F1B	ATP5F1B	0.5825	0.11538461538461539	0.1889971062961214	1.1473666810222558	0.6681818936591886	0.015000000000000013	0.015000000000000013	0.6681818936591886	1.8239087409153654	pvalue	lr.mean	Basal Cells â†’ Fibroblast	TOR2A â†’ ATP5F1B	MGO_BPA	Epithelial	Stromal	Epithelial-to-Stromal
Basal Cells	Fibroblast	ADAM10	ADAM10	TSPAN14	TSPAN14	0.1725	0.5692307692307692	0.9673256731348575	0.23355621361471068	0.6004409433747842	0	0	0.6004409433747842	12	pvalue	lr.mean	Basal Cells â†’ Fibroblast	ADAM10 â†’ TSPAN14	MGO_BPA	Epithelial	Stromal	Epithelial-to-Stromal
Basal Cells	Fibroblast	LAMC2	LAMC2	CD151	CD151	0.17	0.47692307692307695	0.9001902393536023	0.24334157011339946	0.5717659047335009	0	0	0.5717659047335009	12	pvalue	lr.mean	Basal Cells â†’ Fibroblast	LAMC2 â†’ CD151	MGO_BPA	Epithelial	Stromal	Epithelial-to-Stromal
Basal Cells	Fibroblast	RTN4	RTN4	NGFR	NGFR	0.1425	0.5923076923076923	1.1203700109643755	0.23855735195714523	0.6794636814607604	0	0	0.6794636814607604	12	pvalue	lr.mean	Basal Cells â†’ Fibroblast	RTN4 â†’ NGFR	MGO_BPA	Epithelial	Stromal	Epithelial-to-Stromal
Basal Cells	Fibroblast	HSP90B1	HSP90B1	LRP1	LRP1	0.305	0.5153846153846153	0.9076476161763433	0.5596609129477863	0.7336542645620647	0.031000000000000028	0.031000000000000028	0.7336542645620647	1.5086383061517175	pvalue	lr.mean	Basal Cells â†’ Fibroblast	HSP90B1 â†’ LRP1	MGO_BPA	Epithelial	Stromal	Epithelial-to-Stromal
Basal Cells	Fibroblast	MMP9	MMP9	IFNAR1	IFNAR1	0.1475	0.6615384615384615	1.436197162836511	0.24378398933771966	0.8399905760871154	0	0	0.8399905760871154	12	pvalue	lr.mean	Basal Cells â†’ Fibroblast	MMP9 â†’ IFNAR1	MGO_BPA	Epithelial	Stromal	Epithelial-to-Stromal
Basal Cells	Fibroblast	PDAP1	PDAP1	PDGFRB	PDGFRB	0.345	0.23846153846153847	0.36031726447515844	0.6482905058414525	0.5043038851583055	0	0	0.5043038851583055	12	pvalue	lr.mean	Basal Cells â†’ Fibroblast	PDAP1 â†’ PDGFRB	MGO_BPA	Epithelial	Stromal	Epithelial-to-Stromal
Basal Cells	Fibroblast	MDK	MDK	NCL	NCL	0.7	0.9692307692307692	2.9590875088432353	1.4821534269495347	2.220620467896385	0.002	0.002	2.220620467896385	2.698970004118871	pvalue	lr.mean	Basal Cells â†’ Fibroblast	MDK â†’ NCL	MGO_BPA	Epithelial	Stromal	Epithelial-to-Stromal
Basal Cells	Fibroblast	SPARC	SPARC	FGFR1	FGFR1	0.25	0.7692307692307693	1.6529388987270852	0.4189452627365932	1.0359420807318391	0	0	1.0359420807318391	12	pvalue	lr.mean	Basal Cells â†’ Fibroblast	SPARC â†’ FGFR1	MGO_BPA	Epithelial	Stromal	Epithelial-to-Stromal
Basal Cells	Cycling Cells.2+ Pericytes	ADAM10	ADAM10	EPHA3	EPHA3	0.19907407407407407	0.5692307692307692	0.9673256731348575	0.27494684103715034	0.621136	0	0	0.621136	12	pvalue	lr.mean	Basal Cells â†’ Cycling Cells.2+ Pericytes	ADAM10 â†’ EPHA3	MGO_BPA	Epithelial	Stromal	Epithelial-to-Stromal
Basal Cells	Cycling Cells.2+ Pericytes	ADAM10	ADAM10	NOTCH2	NOTCH2	0.19675925925925927	0.5692307692307692	0.9673256731348575	0.22702356712602165	0.5971746201304395	0	0	0.5971746201304395	12	pvalue	lr.mean	Basal Cells â†’ Cycling Cells.2+ Pericytes	ADAM10 â†’ NOTCH2	MGO_BPA	Epithelial	Stromal	Epithelial-to-Stromal
Basal Cells	Cycling Cells.2+ Pericytes	APP	APP	TNFRSF21	TNFRSF21	0.3125	0.8769230769230769	2.1115206459240947	0.3976279105946358	1.2545742782593652	0	0	1.2545742782593652	12	pvalue	lr.mean	Basal Cells â†’ Cycling Cells.2+ Pericytes	APP â†’ TNFRSF21	MGO_BPA	Epithelial	Stromal	Epithelial-to-Stromal
Basal Cells	Cycling Cells.2+ Pericytes	APP	APP	LRP6	LRP6	0.30324074074074076	0.8769230769230769	2.1115206459240947	0.4195835870836646	1.2655521165038797	0	0	1.2655521165038797	12	pvalue	lr.mean	Basal Cells â†’ Cycling Cells.2+ Pericytes	APP â†’ LRP6	MGO_BPA	Epithelial	Stromal	Epithelial-to-Stromal
Basal Cells	Cycling Cells.2+ Pericytes	APP	APP	NGFR	NGFR	0.12268518518518519	0.8769230769230769	2.1115206459240947	0.15148702319358756	1.131503834558841	0	0	1.131503834558841	12	pvalue	lr.mean	Basal Cells â†’ Cycling Cells.2+ Pericytes	APP â†’ NGFR	MGO_BPA	Epithelial	Stromal	Epithelial-to-Stromal
Basal Cells	Cycling Cells.2+ Pericytes	APP	APP	RPSA	RPSA	0.19212962962962962	0.8769230769230769	2.1115206459240947	0.2481621397011965	1.1798413928126457	0	0	1.1798413928126457	12	pvalue	lr.mean	Basal Cells â†’ Cycling Cells.2+ Pericytes	APP â†’ RPSA	MGO_BPA	Epithelial	Stromal	Epithelial-to-Stromal
Basal Cells	Cycling Cells.2+ Pericytes	APP	APP	NOTCH2	NOTCH2	0.19675925925925927	0.8769230769230769	2.1115206459240947	0.22702356712602165	1.1692721065250582	0	0	1.1692721065250582	12	pvalue	lr.mean	Basal Cells â†’ Cycling Cells.2+ Pericytes	APP â†’ NOTCH2	MGO_BPA	Epithelial	Stromal	Epithelial-to-Stromal
Basal Cells	Cycling Cells.2+ Pericytes	APP	APP	APLP2	APLP2	0.42592592592592593	0.8769230769230769	2.1115206459240947	0.6093178337047204	1.3604192398144075	0	0	1.3604192398144075	12	pvalue	lr.mean	Basal Cells â†’ Cycling Cells.2+ Pericytes	APP â†’ APLP2	MGO_BPA	Epithelial	Stromal	Epithelial-to-Stromal
Basal Cells	Cycling Cells.2+ Pericytes	APP	APP	LRP1	LRP1	0.33796296296296297	0.8769230769230769	2.1115206459240947	0.4885125896351501	1.3000166177796224	0	0	1.3000166177796224	12	pvalue	lr.mean	Basal Cells â†’ Cycling Cells.2+ Pericytes	APP â†’ LRP1	MGO_BPA	Epithelial	Stromal	Epithelial-to-Stromal
Basal Cells	Cycling Cells.2+ Pericytes	APP	APP	NCSTN	NCSTN	0.42592592592592593	0.8769230769230769	2.1115206459240947	0.5862967775340916	1.3489087117290932	0	0	1.3489087117290932	12	pvalue	lr.mean	Basal Cells â†’ Cycling Cells.2+ Pericytes	APP â†’ NCSTN	MGO_BPA	Epithelial	Stromal	Epithelial-to-Stromal
Basal Cells	Cycling Cells.2+ Pericytes	CDH1	CDH1	PTPRF	PTPRF	0.4791666666666667	0.25384615384615383	0.3768420107992036	0.7631819494863495	0.5700119801427765	0	0	0.5700119801427765	12	pvalue	lr.mean	Basal Cells â†’ Cycling Cells.2+ Pericytes	CDH1 â†’ PTPRF	MGO_BPA	Epithelial	Stromal	Epithelial-to-Stromal
Basal Cells	Cycling Cells.2+ Pericytes	CD99	CD99	CD81	CD81	0.2777777777777778	0.823077	1.9010703299109768	0.38950888243674875	1.1452896061738627	0	0	1.1452896061738627	12	pvalue	lr.mean	Basal Cells â†’ Cycling Cells.2+ Pericytes	CD99 â†’ CD81	MGO_BPA	Epithelial	Stromal	Epithelial-to-Stromal
Basal Cells	Cycling Cells.2+ Pericytes	CD99	CD99	CD99L2	CD99L2	0.23148148148148148	0.823077	1.9010703299109768	0.33147191576016266	1.1162711228355697	0	0	1.1162711228355697	12	pvalue	lr.mean	Basal Cells â†’ Cycling Cells.2+ Pericytes	CD99 â†’ CD99L2	MGO_BPA	Epithelial	Stromal	Epithelial-to-Stromal
Basal Cells	Cycling Cells.2+ Pericytes	EFNB2	EFNB2	EPHB4	EPHB4	0.5856481481481481	0.15384615384615385	0.25472861020019744	0.9685840493723317	0.6116563297862645	0	0	0.6116563297862645	12	pvalue	lr.mean	Basal Cells â†’ Cycling Cells.2+ Pericytes	EFNB2 â†’ EPHB4	MGO_BPA	Epithelial	Stromal	Epithelial-to-Stromal
Basal Cells	Cycling Cells.2+ Pericytes	SLITRK6	SLITRK6	PTPRS	PTPRS	0.1550925925925926	0.6307692307692307	1.2887523032996895	0.2207568416352778	0.7547545724674837	0	0	0.7547545724674837	12	pvalue	lr.mean	Basal Cells â†’ Cycling Cells.2+ Pericytes	SLITRK6 â†’ PTPRS	MGO_BPA	Epithelial	Stromal	Epithelial-to-Stromal
Basal Cells	Cycling Cells.2+ Pericytes	AGRN	AGRN	LRP1	LRP1	0.33796296296296297	0.5923076923076923	1.0441757658824116	0.4885125896351501	0.7663441777587808	0	0	0.7663441777587808	12	pvalue	lr.mean	Basal Cells â†’ Cycling Cells.2+ Pericytes	AGRN â†’ LRP1	MGO_BPA	Epithelial	Stromal	Epithelial-to-Stromal
Basal Cells	Cycling Cells.2+ Pericytes	FN1	FN1	SDC1	SDC1	0.4236111111111111	0.8769230769230769	2.5735573443547706	0.637636	1.6055968944973558	0	0	1.6055968944973558	12	pvalue	lr.mean	Basal Cells â†’ Cycling Cells.2+ Pericytes	FN1 â†’ SDC1	MGO_BPA	Epithelial	Stromal	Epithelial-to-Stromal
Basal Cells	Cycling Cells.2+ Pericytes	FN1	FN1	SDC2	SDC2	0.31712962962962965	0.8769230769230769	2.5735573443547706	0.44701779601192393	1.5102875701833471	0	0	1.5102875701833471	12	pvalue	lr.mean	Basal Cells â†’ Cycling Cells.2+ Pericytes	FN1 â†’ SDC2	MGO_BPA	Epithelial	Stromal	Epithelial-to-Stromal
Basal Cells	Cycling Cells.2+ Pericytes	SLIT3	SLIT3	ROBO1	ROBO1	0.6319444444444444	0.1076923076923077	0.15475496439886902	1.0419554286884616	0.5983551965436653	0.003	0.003	0.5983551965436653	2.5228787451355723	pvalue	lr.mean	Basal Cells â†’ Cycling Cells.2+ Pericytes	SLIT3 â†’ ROBO1	MGO_BPA	Epithelial	Stromal	Epithelial-to-Stromal
Basal Cells	Cycling Cells.2+ Pericytes	IGF2	IGF2	IGF1R	IGF1R	0.10416666666666667	0.8615384615384616	2.3165376561808415	0.12188098735594026	1.2192093217683908	0	0	1.2192093217683908	12	pvalue	lr.mean	Basal Cells â†’ Cycling Cells.2+ Pericytes	IGF2 â†’ IGF1R	MGO_BPA	Epithelial	Stromal	Epithelial-to-Stromal
Basal Cells	Cycling Cells.2+ Pericytes	IGF2	IGF2	IGF2R	IGF2R	0.4837962962962963	0.8615384615384616	2.3165376561808415	0.7272910612946758	1.5219143587377586	0	0	1.5219143587377586	12	pvalue	lr.mean	Basal Cells â†’ Cycling Cells.2+ Pericytes	IGF2 â†’ IGF2R	MGO_BPA	Epithelial	Stromal	Epithelial-to-Stromal
Basal Cells	Cycling Cells.2+ Pericytes	MDK	MDK	SDC1	SDC1	0.4236111111111111	0.9692307692307692	2.9590875088432353	0.637636	1.7983619767415882	0.001	0.001	1.7983619767415882	2.999999999565705	pvalue	lr.mean	Basal Cells â†’ Cycling Cells.2+ Pericytes	MDK â†’ SDC1	MGO_BPA	Epithelial	Stromal	Epithelial-to-Stromal
Basal Cells	Cycling Cells.2+ Pericytes	MDK	MDK	SDC2	SDC2	0.31712962962962965	0.9692307692307692	2.9590875088432353	0.44701779601192393	1.7030526524275795	0	0	1.7030526524275795	12	pvalue	lr.mean	Basal Cells â†’ Cycling Cells.2+ Pericytes	MDK â†’ SDC2	MGO_BPA	Epithelial	Stromal	Epithelial-to-Stromal
Basal Cells	Cycling Cells.2+ Pericytes	MDK	MDK	NOTCH2	NOTCH2	0.19675925925925927	0.9692307692307692	2.9590875088432353	0.22702356712602165	1.5930555379846285	0.003	0.003	1.5930555379846285	2.5228787451355723	pvalue	lr.mean	Basal Cells â†’ Cycling Cells.2+ Pericytes	MDK â†’ NOTCH2	MGO_BPA	Epithelial	Stromal	Epithelial-to-Stromal
Basal Cells	Cycling Cells.2+ Pericytes	MDK	MDK	LRP1	LRP1	0.33796296296296297	0.9692307692307692	2.9590875088432353	0.4885125896351501	1.7238000492391927	0.001	0.001	1.7238000492391927	2.999999999565705	pvalue	lr.mean	Basal Cells â†’ Cycling Cells.2+ Pericytes	MDK â†’ LRP1	MGO_BPA	Epithelial	Stromal	Epithelial-to-Stromal
Basal Cells	Cycling Cells.2+ Pericytes	S100A4	S100A4	ERBB2	ERBB2	0.4351851851851852	0.7769230769230769	2.030409531333613	0.6311875968693365	1.3307985641014746	0	0	1.3307985641014746	12	pvalue	lr.mean	Basal Cells â†’ Cycling Cells.2+ Pericytes	S100A4 â†’ ERBB2	MGO_BPA	Epithelial	Stromal	Epithelial-to-Stromal
Basal Cells	Cycling Cells.2+ Pericytes	CALR	CALR	LRP1	LRP1	0.33796296296296297	0.6307692307692307	1.1978438409826706	0.4885125896351501	0.8431782153089104	0.007	0.007	0.8431782153089104	2.1549019599237007	pvalue	lr.mean	Basal Cells â†’ Cycling Cells.2+ Pericytes	CALR â†’ LRP1	MGO_BPA	Epithelial	Stromal	Epithelial-to-Stromal
Basal Cells	Cycling Cells.2+ Pericytes	GPI	GPI	AMFR	AMFR	0.30092592592592593	0.46923076923076923	0.8055851010935228	0.44028584006384447	0.6229354705786836	0	0	0.6229354705786836	12	pvalue	lr.mean	Basal Cells â†’ Cycling Cells.2+ Pericytes	GPI â†’ AMFR	MGO_BPA	Epithelial	Stromal	Epithelial-to-Stromal
Basal Cells	Cycling Cells.2+ Pericytes	SFRP1	SFRP1	FZD2	FZD2	0.18055555555555555	0.6307692307692307	1.2126708489356135	0.25912518337995205	0.7358980161577828	0	0	0.7358980161577828	12	pvalue	lr.mean	Basal Cells â†’ Cycling Cells.2+ Pericytes	SFRP1 â†’ FZD2	MGO_BPA	Epithelial	Stromal	Epithelial-to-Stromal
Basal Cells	Cycling Cells.2+ Pericytes	COL3A1	COL3A1	DDR2	DDR2	0.16898148148148148	0.8461538461538461	2.281096904991234	0.2465268394502363	1.2638118722207352	0	0	1.2638118722207352	12	pvalue	lr.mean	Basal Cells â†’ Cycling Cells.2+ Pericytes	COL3A1 â†’ DDR2	MGO_BPA	Epithelial	Stromal	Epithelial-to-Stromal
Basal Cells	Cycling Cells.2+ Pericytes	TGM2	TGM2	SDC4	SDC4	0.23842592592592593	0.5307692307692308	1.1639359511580811	0.3220163050106455	0.7429761280843633	0	0	0.7429761280843633	12	pvalue	lr.mean	Basal Cells â†’ Cycling Cells.2+ Pericytes	TGM2 â†’ SDC4	MGO_BPA	Epithelial	Stromal	Epithelial-to-Stromal
Basal Cells	Cycling Cells.2+ Pericytes	MMP9	MMP9	EPHB2	EPHB2	0.18055555555555555	0.6615384615384615	1.436197162836511	0.21342491549389692	0.824811	0	0	0.824811	12	pvalue	lr.mean	Basal Cells â†’ Cycling Cells.2+ Pericytes	MMP9 â†’ EPHB2	MGO_BPA	Epithelial	Stromal	Epithelial-to-Stromal
Basal Cells	Cycling Cells.2+ Pericytes	MMP9	MMP9	LRP1	LRP1	0.33796296296296297	0.6615384615384615	1.436197162836511	0.4885125896351501	0.9623548762358306	0	0	0.9623548762358306	12	pvalue	lr.mean	Basal Cells â†’ Cycling Cells.2+ Pericytes	MMP9 â†’ LRP1	MGO_BPA	Epithelial	Stromal	Epithelial-to-Stromal
Basal Cells	Cycling Cells.2+ Pericytes	BSG	BSG	SLC16A1	SLC16A1	0.24537037037037038	0.6384615384615384	1.1083242536394513	0.32821249665284075	0.718268	0	0	0.718268	12	pvalue	lr.mean	Basal Cells â†’ Cycling Cells.2+ Pericytes	BSG â†’ SLC16A1	MGO_BPA	Epithelial	Stromal	Epithelial-to-Stromal
Basal Cells	Cycling Cells.2+ Pericytes	CTHRC1	CTHRC1	ROR2	ROR2	0.24768518518518517	0.49230769230769234	0.9273523176797408	0.3494194620428137	0.6383858898612773	0	0	0.6383858898612773	12	pvalue	lr.mean	Basal Cells â†’ Cycling Cells.2+ Pericytes	CTHRC1 â†’ ROR2	MGO_BPA	Epithelial	Stromal	Epithelial-to-Stromal
Basal Cells	Cycling Cells.2+ Pericytes	DNAJB11	DNAJB11	PRTG	PRTG	0.48842592592592593	0.5153846153846153	0.8641472533347614	0.7663956050135893	0.8152714291741754	0.049000000000000044	0.049000000000000044	0.8152714291741754	1.3098039199626228	pvalue	lr.mean	Basal Cells â†’ Cycling Cells.2+ Pericytes	DNAJB11 â†’ PRTG	MGO_BPA	Epithelial	Stromal	Epithelial-to-Stromal
Basal Cells	Cycling Cells.2+ Pericytes	RTN4	RTN4	S1PR2	S1PR2	0.41898148148148145	0.5923076923076923	1.1203700109643755	0.6218232090704312	0.87109661001740335	0	0	0.87109661001740335	12	pvalue	lr.mean	Basal Cells â†’ Cycling Cells.2+ Pericytes	RTN4 â†’ S1PR2	MGO_BPA	Epithelial	Stromal	Epithelial-to-Stromal
Basal Cells	Cycling Cells.2+ Pericytes	TOR2A	TOR2A	ATP5F1B	ATP5F1B	0.7175925925925926	0.11538461538461539	0.1889971062961214	1.3170385347439701	0.7530178205200457	0	0	0.7530178205200457	12	pvalue	lr.mean	Basal Cells â†’ Cycling Cells.2+ Pericytes	TOR2A â†’ ATP5F1B	MGO_BPA	Epithelial	Stromal	Epithelial-to-Stromal
Basal Cells	Cycling Cells.2+ Pericytes	MMP2	MMP2	FGFR1	FGFR1	0.3611111111111111	0.47692307692307695	0.8573162692556542	0.5387952039952237	0.698056	0.016000000000000014	0.016000000000000014	0.698056	1.7958800173169314	pvalue	lr.mean	Basal Cells â†’ Cycling Cells.2+ Pericytes	MMP2 â†’ FGFR1	MGO_BPA	Epithelial	Stromal	Epithelial-to-Stromal
Basal Cells	Cycling Cells.2+ Pericytes	LMAN1	LMAN1	MCFD2	MCFD2	0.3611111111111111	0.4230769230769231	0.6327263709021862	0.5307144120989963	0.5817203915005913	0.004	0.004	0.5817203915005913	2.3979400085634635	pvalue	lr.mean	Basal Cells â†’ Cycling Cells.2+ Pericytes	LMAN1 â†’ MCFD2	MGO_BPA	Epithelial	Stromal	Epithelial-to-Stromal
Basal Cells	Cycling Cells.2+ Pericytes	ADAM10	ADAM10	TSPAN14	TSPAN14	0.19212962962962962	0.5692307692307692	0.9673256731348575	0.22774566912516606	0.5975356711300118	0	0	0.5975356711300118	12	pvalue	lr.mean	Basal Cells â†’ Cycling Cells.2+ Pericytes	ADAM10 â†’ TSPAN14	MGO_BPA	Epithelial	Stromal	Epithelial-to-Stromal
Basal Cells	Cycling Cells.2+ Pericytes	LAMC2	LAMC2	CD151	CD151	0.25	0.47692307692307695	0.9001902393536023	0.32062498626005564	0.610408	0	0	0.610408	12	pvalue	lr.mean	Basal Cells â†’ Cycling Cells.2+ Pericytes	LAMC2 â†’ CD151	MGO_BPA	Epithelial	Stromal	Epithelial-to-Stromal
Basal Cells	Cycling Cells.2+ Pericytes	ACTR2	ACTR2	LDLR	LDLR	0.2361111111111111	0.46153846153846156	0.7079810272305787	0.3241453187701008	0.5160631730003398	0.016000000000000014	0.016000000000000014	0.5160631730003398	1.7958800173169314	pvalue	lr.mean	Basal Cells â†’ Cycling Cells.2+ Pericytes	ACTR2 â†’ LDLR	MGO_BPA	Epithelial	Stromal	Epithelial-to-Stromal
Basal Cells	Cycling Cells.2+ Pericytes	RTN4	RTN4	NGFR	NGFR	0.12268518518518519	0.5923076923076923	1.1203700109643755	0.15148702319358756	0.6359285170789816	0	0	0.6359285170789816	12	pvalue	lr.mean	Basal Cells â†’ Cycling Cells.2+ Pericytes	RTN4 â†’ NGFR	MGO_BPA	Epithelial	Stromal	Epithelial-to-Stromal
Basal Cells	Cycling Cells.2+ Pericytes	MMP9	MMP9	IFNAR1	IFNAR1	0.1388888888888889	0.6615384615384615	1.436197162836511	0.17425987974955123	0.8052285212930311	0	0	0.8052285212930311	12	pvalue	lr.mean	Basal Cells â†’ Cycling Cells.2+ Pericytes	MMP9 â†’ IFNAR1	MGO_BPA	Epithelial	Stromal	Epithelial-to-Stromal
Basal Cells	Cycling Cells.2+ Pericytes	PDAP1	PDAP1	PDGFRB	PDGFRB	0.42592592592592593	0.23846153846153847	0.36031726447515844	0.6853999769229117	0.5228586206990351	0	0	0.5228586206990351	12	pvalue	lr.mean	Basal Cells â†’ Cycling Cells.2+ Pericytes	PDAP1 â†’ PDGFRB	MGO_BPA	Epithelial	Stromal	Epithelial-to-Stromal
Basal Cells	Cycling Cells.2+ Pericytes	MDK	MDK	NCL	NCL	0.8657407407407407	0.9692307692307692	2.9590875088432353	1.8170051513185004	2.3880463300808676	0	0	2.3880463300808676	12	pvalue	lr.mean	Basal Cells â†’ Cycling Cells.2+ Pericytes	MDK â†’ NCL	MGO_BPA	Epithelial	Stromal	Epithelial-to-Stromal
Basal Cells	Cycling Cells.2+ Pericytes	PTN	PTN	NCL	NCL	0.8657407407407407	0.17692307692307693	0.24400423020883402	1.8170051513185004	1.0305046907636672	0	0	1.0305046907636672	12	pvalue	lr.mean	Basal Cells â†’ Cycling Cells.2+ Pericytes	PTN â†’ NCL	MGO_BPA	Epithelial	Stromal	Epithelial-to-Stromal
Basal Cells	Cycling Cells.2+ Pericytes	SPARC	SPARC	FGFR1	FGFR1	0.3611111111111111	0.7692307692307693	1.6529388987270852	0.5387952039952237	1.0958670513611546	0	0	1.0958670513611546	12	pvalue	lr.mean	Basal Cells â†’ Cycling Cells.2+ Pericytes	SPARC â†’ FGFR1	MGO_BPA	Epithelial	Stromal	Epithelial-to-Stromal
Basal Cells	Cycling Cells.2+ Pericytes	SPARC	SPARC	ENG	ENG	0.1111111111111111	0.7692307692307693	1.6529388987270852	0.14602567345676717	0.8994822860919262	0	0	0.8994822860919262	12	pvalue	lr.mean	Basal Cells â†’ Cycling Cells.2+ Pericytes	SPARC â†’ ENG	MGO_BPA	Epithelial	Stromal	Epithelial-to-Stromal
Basal Cells	Fibromatrix	ADAM10	ADAM10	MET	MET	0.15217391304347827	0.5692307692307692	0.9673256731348575	0.18065600294906167	0.5739908380419596	0	0	0.5739908380419596	12	pvalue	lr.mean	Basal Cells â†’ Fibromatrix	ADAM10 â†’ MET	MGO_BPA	Epithelial	Stromal	Epithelial-to-Stromal
Basal Cells	Fibromatrix	ADAM10	ADAM10	CD44	CD44	0.33695652173913043	0.5692307692307692	0.9673256731348575	0.4963602568187861	0.7318429649768218	0	0	0.7318429649768218	12	pvalue	lr.mean	Basal Cells â†’ Fibromatrix	ADAM10 â†’ CD44	MGO_BPA	Epithelial	Stromal	Epithelial-to-Stromal
Basal Cells	Fibromatrix	ADAM10	ADAM10	AXL	AXL	0.15217391304347827	0.5692307692307692	0.9673256731348575	0.2190987224550334	0.5932121977949455	0	0	0.5932121977949455	12	pvalue	lr.mean	Basal Cells â†’ Fibromatrix	ADAM10 â†’ AXL	MGO_BPA	Epithelial	Stromal	Epithelial-to-Stromal
Basal Cells	Fibromatrix	ADAM10	ADAM10	NOTCH1	NOTCH1	0.10869565217391304	0.5692307692307692	0.9673256731348575	0.15117338474708167	0.5592495289409696	0	0	0.5592495289409696	12	pvalue	lr.mean	Basal Cells â†’ Fibromatrix	ADAM10 â†’ NOTCH1	MGO_BPA	Epithelial	Stromal	Epithelial-to-Stromal
Basal Cells	Fibromatrix	ADAM10	ADAM10	NOTCH2	NOTCH2	0.22826086956521738	0.5692307692307692	0.9673256731348575	0.274723	0.6210242509466313	0	0	0.6210242509466313	12	pvalue	lr.mean	Basal Cells â†’ Fibromatrix	ADAM10 â†’ NOTCH2	MGO_BPA	Epithelial	Stromal	Epithelial-to-Stromal
Basal Cells	Fibromatrix	APP	APP	TNFRSF21	TNFRSF21	0.42391304347826086	0.8769230769230769	2.1115206459240947	0.6153162706820126	1.3634184583030535	0	0	1.3634184583030535	12	pvalue	lr.mean	Basal Cells â†’ Fibromatrix	APP â†’ TNFRSF21	MGO_BPA	Epithelial	Stromal	Epithelial-to-Stromal
Basal Cells	Fibromatrix	APP	APP	LRP6	LRP6	0.22826086956521738	0.8769230769230769	2.1115206459240947	0.2763218777060903	1.1939212618150925	0	0	1.1939212618150925	12	pvalue	lr.mean	Basal Cells â†’ Fibromatrix	APP â†’ LRP6	MGO_BPA	Epithelial	Stromal	Epithelial-to-Stromal
Basal Cells	Fibromatrix	APP	APP	NGFR	NGFR	0.14130434782608695	0.8769230769230769	2.1115206459240947	0.12108272136570443	1.1163016836448996	0	0	1.1163016836448996	12	pvalue	lr.mean	Basal Cells â†’ Fibromatrix	APP â†’ NGFR	MGO_BPA	Epithelial	Stromal	Epithelial-to-Stromal
Basal Cells	Fibromatrix	APP	APP	RPSA	RPSA	0.18478260869565216	0.8769230769230769	2.1115206459240947	0.27035090817923374	1.1909357770516642	0	0	1.1909357770516642	12	pvalue	lr.mean	Basal Cells â†’ Fibromatrix	APP â†’ RPSA	MGO_BPA	Epithelial	Stromal	Epithelial-to-Stromal
Basal Cells	Fibromatrix	APP	APP	NOTCH2	NOTCH2	0.22826086956521738	0.8769230769230769	2.1115206459240947	0.274723	1.19312	0	0	1.19312	12	pvalue	lr.mean	Basal Cells â†’ Fibromatrix	APP â†’ NOTCH2	MGO_BPA	Epithelial	Stromal	Epithelial-to-Stromal
Basal Cells	Fibromatrix	APP	APP	APLP2	APLP2	0.5434782608695652	0.8769230769230769	2.1115206459240947	0.9663735067821383	1.5389470763531166	0	0	1.5389470763531166	12	pvalue	lr.mean	Basal Cells â†’ Fibromatrix	APP â†’ APLP2	MGO_BPA	Epithelial	Stromal	Epithelial-to-Stromal
Basal Cells	Fibromatrix	APP	APP	LRP1	LRP1	0.34782608695652173	0.8769230769230769	2.1115206459240947	0.5886539282041506	1.3500872870641227	0	0	1.3500872870641227	12	pvalue	lr.mean	Basal Cells â†’ Fibromatrix	APP â†’ LRP1	MGO_BPA	Epithelial	Stromal	Epithelial-to-Stromal
Basal Cells	Fibromatrix	APP	APP	LRP10	LRP10	0.11956521739130435	0.8769230769230769	2.1115206459240947	0.12976554254328934	1.120643094233692	0	0	1.120643094233692	12	pvalue	lr.mean	Basal Cells â†’ Fibromatrix	APP â†’ LRP10	MGO_BPA	Epithelial	Stromal	Epithelial-to-Stromal
Basal Cells	Fibromatrix	APP	APP	NCSTN	NCSTN	0.42391304347826086	0.8769230769230769	2.1115206459240947	0.5889114825462908	1.3502160642351928	0	0	1.3502160642351928	12	pvalue	lr.mean	Basal Cells â†’ Fibromatrix	APP â†’ NCSTN	MGO_BPA	Epithelial	Stromal	Epithelial-to-Stromal
Basal Cells	Fibromatrix	CDH1	CDH1	PTPRF	PTPRF	0.6086956521739131	0.25384615384615383	0.3768420107992036	1.1306991669154585	0.7537705888573311	0	0	0.7537705888573311	12	pvalue	lr.mean	Basal Cells â†’ Fibromatrix	CDH1 â†’ PTPRF	MGO_BPA	Epithelial	Stromal	Epithelial-to-Stromal
Basal Cells	Fibromatrix	CD99	CD99	CD81	CD81	0.31521739130434784	0.823077	1.9010703299109768	0.5165981024833032	1.20883	0	0	1.20883	12	pvalue	lr.mean	Basal Cells â†’ Fibromatrix	CD99 â†’ CD81	MGO_BPA	Epithelial	Stromal	Epithelial-to-Stromal
Basal Cells	Fibromatrix	CD99	CD99	CD99L2	CD99L2	0.17391304347826086	0.823077	1.9010703299109768	0.2561186106705227	1.0785944702907497	0	0	1.0785944702907497	12	pvalue	lr.mean	Basal Cells â†’ Fibromatrix	CD99 â†’ CD99L2	MGO_BPA	Epithelial	Stromal	Epithelial-to-Stromal
Basal Cells	Fibromatrix	EFNB2	EFNB2	EPHB4	EPHB4	0.5652173913043478	0.15384615384615385	0.25472861020019744	0.8958711036116863	0.5752998569059419	0.013000000000000012	0.013000000000000012	0.5752998569059419	1.8860566476597556	pvalue	lr.mean	Basal Cells â†’ Fibromatrix	EFNB2 â†’ EPHB4	MGO_BPA	Epithelial	Stromal	Epithelial-to-Stromal
Basal Cells	Fibromatrix	SLITRK6	SLITRK6	PTPRS	PTPRS	0.16304347826086957	0.6307692307692307	1.2887523032996895	0.2559396533002009	0.7723459782999452	0	0	0.7723459782999452	12	pvalue	lr.mean	Basal Cells â†’ Fibromatrix	SLITRK6 â†’ PTPRS	MGO_BPA	Epithelial	Stromal	Epithelial-to-Stromal
Basal Cells	Fibromatrix	AGRN	AGRN	LRP1	LRP1	0.34782608695652173	0.5923076923076923	1.0441757658824116	0.5886539282041506	0.816415	0	0	0.816415	12	pvalue	lr.mean	Basal Cells â†’ Fibromatrix	AGRN â†’ LRP1	MGO_BPA	Epithelial	Stromal	Epithelial-to-Stromal
Basal Cells	Fibromatrix	FN1	FN1	CD44	CD44	0.33695652173913043	0.8769230769230769	2.5735573443547706	0.4963602568187861	1.5349588005867782	0	0	1.5349588005867782	12	pvalue	lr.mean	Basal Cells â†’ Fibromatrix	FN1 â†’ CD44	MGO_BPA	Epithelial	Stromal	Epithelial-to-Stromal
Basal Cells	Fibromatrix	FN1	FN1	SDC1	SDC1	0.32608695652173914	0.8769230769230769	2.5735573443547706	0.4591828384201404	1.5163700913874556	0	0	1.5163700913874556	12	pvalue	lr.mean	Basal Cells â†’ Fibromatrix	FN1 â†’ SDC1	MGO_BPA	Epithelial	Stromal	Epithelial-to-Stromal
Basal Cells	Fibromatrix	FN1	FN1	SDC2	SDC2	0.30434782608695654	0.8769230769230769	2.5735573443547706	0.4518306847125723	1.5126940145336714	0	0	1.5126940145336714	12	pvalue	lr.mean	Basal Cells â†’ Fibromatrix	FN1 â†’ SDC2	MGO_BPA	Epithelial	Stromal	Epithelial-to-Stromal
Basal Cells	Fibromatrix	FN1	FN1	PLAUR	PLAUR	0.18478260869565216	0.8769230769230769	2.5735573443547706	0.22921471649780017	1.4013860304262853	0	0	1.4013860304262853	12	pvalue	lr.mean	Basal Cells â†’ Fibromatrix	FN1 â†’ PLAUR	MGO_BPA	Epithelial	Stromal	Epithelial-to-Stromal
Basal Cells	Fibromatrix	LAMB1	LAMB1	CD44	CD44	0.33695652173913043	0.7846153846153846	1.6285710508574927	0.4963602568187861	1.0624656538381394	0	0	1.0624656538381394	12	pvalue	lr.mean	Basal Cells â†’ Fibromatrix	LAMB1 â†’ CD44	MGO_BPA	Epithelial	Stromal	Epithelial-to-Stromal
Basal Cells	Fibromatrix	LAMC1	LAMC1	CD44	CD44	0.33695652173913043	0.5846153846153846	1.019826198014881	0.4963602568187861	0.7580932274168336	0	0	0.7580932274168336	12	pvalue	lr.mean	Basal Cells â†’ Fibromatrix	LAMC1 â†’ CD44	MGO_BPA	Epithelial	Stromal	Epithelial-to-Stromal
Basal Cells	Fibromatrix	LAMC2	LAMC2	CD44	CD44	0.33695652173913043	0.47692307692307695	0.9001902393536023	0.4963602568187861	0.6982752480861942	0	0	0.6982752480861942	12	pvalue	lr.mean	Basal Cells â†’ Fibromatrix	LAMC2 â†’ CD44	MGO_BPA	Epithelial	Stromal	Epithelial-to-Stromal
Basal Cells	Fibromatrix	SLIT3	SLIT3	ROBO1	ROBO1	0.7282608695652174	0.1076923076923077	0.15475496439886902	1.3176060210803429	0.73618	0	0	0.73618	12	pvalue	lr.mean	Basal Cells â†’ Fibromatrix	SLIT3 â†’ ROBO1	MGO_BPA	Epithelial	Stromal	Epithelial-to-Stromal
Basal Cells	Fibromatrix	IGF2	IGF2	IGF2R	IGF2R	0.5434782608695652	0.8615384615384616	2.3165376561808415	0.8819377697682542	1.5992377129745479	0	0	1.5992377129745479	12	pvalue	lr.mean	Basal Cells â†’ Fibromatrix	IGF2 â†’ IGF2R	MGO_BPA	Epithelial	Stromal	Epithelial-to-Stromal
Basal Cells	Fibromatrix	S100A9	S100A9	CD68	CD68	0.2608695652173913	0.36153846153846153	0.7831627687029338	0.3790826437052677	0.5811227062041007	0	0	0.5811227062041007	12	pvalue	lr.mean	Basal Cells â†’ Fibromatrix	S100A9 â†’ CD68	MGO_BPA	Epithelial	Stromal	Epithelial-to-Stromal
Basal Cells	Fibromatrix	MIF	MIF	TNFRSF10D	TNFRSF10D	0.5869565217391305	0.2923076923076923	0.39182116513092896	1.0765005816914546	0.7341608734111917	0	0	0.7341608734111917	12	pvalue	lr.mean	Basal Cells â†’ Fibromatrix	MIF â†’ TNFRSF10D	MGO_BPA	Epithelial	Stromal	Epithelial-to-Stromal
Basal Cells	Fibromatrix	VEGFA	VEGFA	NRP1	NRP1	0.532609	0.23076923076923078	0.31335875252191386	0.9227544581830464	0.6180566053524801	0	0	0.6180566053524801	12	pvalue	lr.mean	Basal Cells â†’ Fibromatrix	VEGFA â†’ NRP1	MGO_BPA	Epithelial	Stromal	Epithelial-to-Stromal
Basal Cells	Fibromatrix	MDK	MDK	SDC3	SDC3	0.17391304347826086	0.9692307692307692	2.9590875088432353	0.2731041150789093	1.6160958119610722	0	0	1.6160958119610722	12	pvalue	lr.mean	Basal Cells â†’ Fibromatrix	MDK â†’ SDC3	MGO_BPA	Epithelial	Stromal	Epithelial-to-Stromal
Basal Cells	Fibromatrix	MDK	MDK	SDC2	SDC2	0.30434782608695654	0.9692307692307692	2.9590875088432353	0.4518306847125723	1.7054590967779037	0	0	1.7054590967779037	12	pvalue	lr.mean	Basal Cells â†’ Fibromatrix	MDK â†’ SDC2	MGO_BPA	Epithelial	Stromal	Epithelial-to-Stromal
Basal Cells	Fibromatrix	MDK	MDK	NOTCH2	NOTCH2	0.22826086956521738	0.9692307692307692	2.9590875088432353	0.274723	1.6169051688008202	0.005	0.005	1.6169051688008202	2.301029995577122	pvalue	lr.mean	Basal Cells â†’ Fibromatrix	MDK â†’ NOTCH2	MGO_BPA	Epithelial	Stromal	Epithelial-to-Stromal
Basal Cells	Fibromatrix	MDK	MDK	LRP1	LRP1	0.34782608695652173	0.9692307692307692	2.9590875088432353	0.5886539282041506	1.773870718523693	0	0	1.773870718523693	12	pvalue	lr.mean	Basal Cells â†’ Fibromatrix	MDK â†’ LRP1	MGO_BPA	Epithelial	Stromal	Epithelial-to-Stromal
Basal Cells	Fibromatrix	S100A4	S100A4	ERBB2	ERBB2	0.391304	0.7769230769230769	2.030409531333613	0.5268310107001124	1.2786202710168626	0	0	1.2786202710168626	12	pvalue	lr.mean	Basal Cells â†’ Fibromatrix	S100A4 â†’ ERBB2	MGO_BPA	Epithelial	Stromal	Epithelial-to-Stromal
Basal Cells	Fibromatrix	CALR	CALR	LRP1	LRP1	0.34782608695652173	0.6307692307692307	1.1978438409826706	0.5886539282041506	0.8932488845934106	0.004	0.004	0.8932488845934106	2.3979400085634635	pvalue	lr.mean	Basal Cells â†’ Fibromatrix	CALR â†’ LRP1	MGO_BPA	Epithelial	Stromal	Epithelial-to-Stromal
Basal Cells	Fibromatrix	VEGFB	VEGFB	NRP1	NRP1	0.532609	0.17692307692307693	0.25880842542149873	0.9227544581830464	0.5907814418022725	0	0	0.5907814418022725	12	pvalue	lr.mean	Basal Cells â†’ Fibromatrix	VEGFB â†’ NRP1	MGO_BPA	Epithelial	Stromal	Epithelial-to-Stromal
Basal Cells	Fibromatrix	SEMA3C	SEMA3C	NRP1_NRP2_PLXND1	NRP2	0.34782608695652173	0.18461538461538463	0.27836342899775174	0.8590165309740422	0.56869	0	0	0.56869	12	pvalue	lr.mean	Basal Cells â†’ Fibromatrix	SEMA3C â†’ NRP2	MGO_BPA	Epithelial	Stromal	Epithelial-to-Stromal
Basal Cells	Fibromatrix	GPI	GPI	AMFR	AMFR	0.45652173913043476	0.46923076923076923	0.8055851010935228	0.7286119521098087	0.7670985266016657	0	0	0.7670985266016657	12	pvalue	lr.mean	Basal Cells â†’ Fibromatrix	GPI â†’ AMFR	MGO_BPA	Epithelial	Stromal	Epithelial-to-Stromal
Basal Cells	Fibromatrix	FSTL1	FSTL1	DIP2A	DIP2A	0.2608695652173913	0.6230769230769231	1.1152492140810795	0.38910777082061915	0.7521784924508493	0.002	0.002	0.7521784924508493	2.698970004118871	pvalue	lr.mean	Basal Cells â†’ Fibromatrix	FSTL1 â†’ DIP2A	MGO_BPA	Epithelial	Stromal	Epithelial-to-Stromal
Basal Cells	Fibromatrix	SFRP1	SFRP1	FZD2	FZD2	0.17391304347826086	0.6307692307692307	1.2126708489356135	0.2545663527342139	0.7336186008349137	0	0	0.7336186008349137	12	pvalue	lr.mean	Basal Cells â†’ Fibromatrix	SFRP1 â†’ FZD2	MGO_BPA	Epithelial	Stromal	Epithelial-to-Stromal
Basal Cells	Fibromatrix	COL3A1	COL3A1	DDR2	DDR2	0.17391304347826086	0.8461538461538461	2.281096904991234	0.2333781302211581	1.257237517606196	0	0	1.257237517606196	12	pvalue	lr.mean	Basal Cells â†’ Fibromatrix	COL3A1 â†’ DDR2	MGO_BPA	Epithelial	Stromal	Epithelial-to-Stromal
Basal Cells	Fibromatrix	GNAI2	GNAI2	F2R	F2R	0.358696	0.3153846153846154	0.5146066952228355	0.5092304319393967	0.5119185635811161	0	0	0.5119185635811161	12	pvalue	lr.mean	Basal Cells â†’ Fibromatrix	GNAI2 â†’ F2R	MGO_BPA	Epithelial	Stromal	Epithelial-to-Stromal
Basal Cells	Fibromatrix	RTN4	RTN4	TNFRSF19	TNFRSF19	0.14130434782608695	0.5923076923076923	1.1203700109643755	0.2078927555040736	0.6641313832342246	0	0	0.6641313832342246	12	pvalue	lr.mean	Basal Cells â†’ Fibromatrix	RTN4 â†’ TNFRSF19	MGO_BPA	Epithelial	Stromal	Epithelial-to-Stromal
Basal Cells	Fibromatrix	TGM2	TGM2	SDC4	SDC4	0.33695652173913043	0.5307692307692308	1.1639359511580811	0.48423722353447507	0.8240865873462782	0	0	0.8240865873462782	12	pvalue	lr.mean	Basal Cells â†’ Fibromatrix	TGM2 â†’ SDC4	MGO_BPA	Epithelial	Stromal	Epithelial-to-Stromal
Basal Cells	Fibromatrix	TGM2	TGM2	ADGRG1	ADGRG1	0.11956521739130435	0.5307692307692308	1.1639359511580811	0.121398	0.6426671930292931	0	0	0.6426671930292931	12	pvalue	lr.mean	Basal Cells â†’ Fibromatrix	TGM2 â†’ ADGRG1	MGO_BPA	Epithelial	Stromal	Epithelial-to-Stromal
Basal Cells	Fibromatrix	MMP9	MMP9	CD44	CD44	0.33695652173913043	0.6615384615384615	1.436197162836511	0.4963602568187861	0.9662787098276486	0	0	0.9662787098276486	12	pvalue	lr.mean	Basal Cells â†’ Fibromatrix	MMP9 â†’ CD44	MGO_BPA	Epithelial	Stromal	Epithelial-to-Stromal
Basal Cells	Fibromatrix	MMP9	MMP9	EPHB2	EPHB2	0.2608695652173913	0.6615384615384615	1.436197162836511	0.42938307710100804	0.9327901199687596	0	0	0.9327901199687596	12	pvalue	lr.mean	Basal Cells â†’ Fibromatrix	MMP9 â†’ EPHB2	MGO_BPA	Epithelial	Stromal	Epithelial-to-Stromal
Basal Cells	Fibromatrix	SERPINE2	SERPINE2	LRP1	LRP1	0.34782608695652173	0.3230769230769231	0.5553406471640399	0.5886539282041506	0.5719972876840953	0.041000000000000036	0.041000000000000036	0.5719972876840953	1.3872161432696717	pvalue	lr.mean	Basal Cells â†’ Fibromatrix	SERPINE2 â†’ LRP1	MGO_BPA	Epithelial	Stromal	Epithelial-to-Stromal
Basal Cells	Fibromatrix	MMP9	MMP9	LRP1	LRP1	0.34782608695652173	0.6615384615384615	1.436197162836511	0.5886539282041506	1.0124255455203308	0	0	1.0124255455203308	12	pvalue	lr.mean	Basal Cells â†’ Fibromatrix	MMP9 â†’ LRP1	MGO_BPA	Epithelial	Stromal	Epithelial-to-Stromal
Basal Cells	Fibromatrix	FN1	FN1	NT5E	NT5E	0.41304347826086957	0.8769230769230769	2.5735573443547706	0.6281527668180765	1.6008550555864236	0	0	1.6008550555864236	12	pvalue	lr.mean	Basal Cells â†’ Fibromatrix	FN1 â†’ NT5E	MGO_BPA	Epithelial	Stromal	Epithelial-to-Stromal
Basal Cells	Fibromatrix	PLAU	PLAU	IGF2R	IGF2R	0.5434782608695652	0.1	0.1410725154532017	0.8819377697682542	0.511505	0	0	0.511505	12	pvalue	lr.mean	Basal Cells â†’ Fibromatrix	PLAU â†’ IGF2R	MGO_BPA	Epithelial	Stromal	Epithelial-to-Stromal
Basal Cells	Fibromatrix	MDK	MDK	SDC4	SDC4	0.33695652173913043	0.9692307692307692	2.9590875088432353	0.48423722353447507	1.7216623661888553	0.022	0.022	1.7216623661888553	1.6575773191580527	pvalue	lr.mean	Basal Cells â†’ Fibromatrix	MDK â†’ SDC4	MGO_BPA	Epithelial	Stromal	Epithelial-to-Stromal
Basal Cells	Fibromatrix	VIM	VIM	CD44	CD44	0.33695652173913043	0.823077	1.8878992619394301	0.4963602568187861	1.192129759379108	0.017000000000000015	0.017000000000000015	1.192129759379108	1.769551078596179	pvalue	lr.mean	Basal Cells â†’ Fibromatrix	VIM â†’ CD44	MGO_BPA	Epithelial	Stromal	Epithelial-to-Stromal
Basal Cells	Fibromatrix	BSG	BSG	SLC16A1	SLC16A1	0.2608695652173913	0.6384615384615384	1.1083242536394513	0.2971647119437761	0.7027444827916137	0.002	0.002	0.7027444827916137	2.698970004118871	pvalue	lr.mean	Basal Cells â†’ Fibromatrix	BSG â†’ SLC16A1	MGO_BPA	Epithelial	Stromal	Epithelial-to-Stromal
Basal Cells	Fibromatrix	CTHRC1	CTHRC1	ROR2	ROR2	0.14130434782608695	0.49230769230769234	0.9273523176797408	0.20302129248090325	0.565187	0	0	0.565187	12	pvalue	lr.mean	Basal Cells â†’ Fibromatrix	CTHRC1 â†’ ROR2	MGO_BPA	Epithelial	Stromal	Epithelial-to-Stromal
Basal Cells	Fibromatrix	RTN4	RTN4	S1PR2	S1PR2	0.43478260869565216	0.5923076923076923	1.1203700109643755	0.5946532235252434	0.8575116172448094	0	0	0.8575116172448094	12	pvalue	lr.mean	Basal Cells â†’ Fibromatrix	RTN4 â†’ S1PR2	MGO_BPA	Epithelial	Stromal	Epithelial-to-Stromal
Basal Cells	Fibromatrix	MTMR4	MTMR4	SMAD3	SMAD3	0.5108695652173914	0.16153846153846155	0.22288699594473482	0.8205387898111488	0.5217128928779418	0	0	0.5217128928779418	12	pvalue	lr.mean	Basal Cells â†’ Fibromatrix	MTMR4 â†’ SMAD3	MGO_BPA	Epithelial	Stromal	Epithelial-to-Stromal
Basal Cells	Fibromatrix	MMP2	MMP2	FGFR1	FGFR1	0.4782608695652174	0.47692307692307695	0.8573162692556542	0.7720984749454296	0.8147073721005419	0	0	0.8147073721005419	12	pvalue	lr.mean	Basal Cells â†’ Fibromatrix	MMP2 â†’ FGFR1	MGO_BPA	Epithelial	Stromal	Epithelial-to-Stromal
Basal Cells	Fibromatrix	LMAN1	LMAN1	MCFD2	MCFD2	0.532609	0.4230769230769231	0.6327263709021862	0.752213	0.6924699322393161	0	0	0.6924699322393161	12	pvalue	lr.mean	Basal Cells â†’ Fibromatrix	LMAN1 â†’ MCFD2	MGO_BPA	Epithelial	Stromal	Epithelial-to-Stromal
Basal Cells	Fibromatrix	ADAM10	ADAM10	TSPAN5	TSPAN5	0.11956521739130435	0.5692307692307692	0.9673256731348575	0.19522703622456075	0.5812763546797092	0	0	0.5812763546797092	12	pvalue	lr.mean	Basal Cells â†’ Fibromatrix	ADAM10 â†’ TSPAN5	MGO_BPA	Epithelial	Stromal	Epithelial-to-Stromal
Basal Cells	Fibromatrix	ADAM10	ADAM10	TSPAN14	TSPAN14	0.2608695652173913	0.5692307692307692	0.9673256731348575	0.3839956153661511	0.6756606442505043	0	0	0.6756606442505043	12	pvalue	lr.mean	Basal Cells â†’ Fibromatrix	ADAM10 â†’ TSPAN14	MGO_BPA	Epithelial	Stromal	Epithelial-to-Stromal
Basal Cells	Fibromatrix	LAMC2	LAMC2	CD151	CD151	0.358696	0.47692307692307695	0.9001902393536023	0.5468378903899805	0.7235140648717915	0	0	0.7235140648717915	12	pvalue	lr.mean	Basal Cells â†’ Fibromatrix	LAMC2 â†’ CD151	MGO_BPA	Epithelial	Stromal	Epithelial-to-Stromal
Basal Cells	Fibromatrix	PKM	PKM	CD44	CD44	0.33695652173913043	0.4846153846153846	0.8402936306573954	0.4963602568187861	0.6683269437380908	0	0	0.6683269437380908	12	pvalue	lr.mean	Basal Cells â†’ Fibromatrix	PKM â†’ CD44	MGO_BPA	Epithelial	Stromal	Epithelial-to-Stromal
Basal Cells	Fibromatrix	ACTR2	ACTR2	LDLR	LDLR	0.3695652173913043	0.46153846153846156	0.7079810272305787	0.5177677487025347	0.6128743879665567	0	0	0.6128743879665567	12	pvalue	lr.mean	Basal Cells â†’ Fibromatrix	ACTR2 â†’ LDLR	MGO_BPA	Epithelial	Stromal	Epithelial-to-Stromal
Basal Cells	Fibromatrix	HSPA8	HSPA8	LDLR	LDLR	0.3695652173913043	0.9692307692307692	3.0162307882036967	0.5177677487025347	1.7669992684531157	0.001	0.001	1.7669992684531157	2.999999999565705	pvalue	lr.mean	Basal Cells â†’ Fibromatrix	HSPA8 â†’ LDLR	MGO_BPA	Epithelial	Stromal	Epithelial-to-Stromal
Basal Cells	Fibromatrix	RTN4	RTN4	NGFR	NGFR	0.14130434782608695	0.5923076923076923	1.1203700109643755	0.12108272136570443	0.620726	0	0	0.620726	12	pvalue	lr.mean	Basal Cells â†’ Fibromatrix	RTN4 â†’ NGFR	MGO_BPA	Epithelial	Stromal	Epithelial-to-Stromal
Basal Cells	Fibromatrix	HSP90B1	HSP90B1	LRP1	LRP1	0.34782608695652173	0.5153846153846153	0.9076476161763433	0.5886539282041506	0.748151	0.043	0.043	0.748151	1.3665315444103132	pvalue	lr.mean	Basal Cells â†’ Fibromatrix	HSP90B1 â†’ LRP1	MGO_BPA	Epithelial	Stromal	Epithelial-to-Stromal
Basal Cells	Fibromatrix	MMP9	MMP9	IFNAR1	IFNAR1	0.21739130434782608	0.6615384615384615	1.436197162836511	0.24131321474957107	0.8387551887930411	0	0	0.8387551887930411	12	pvalue	lr.mean	Basal Cells â†’ Fibromatrix	MMP9 â†’ IFNAR1	MGO_BPA	Epithelial	Stromal	Epithelial-to-Stromal
Basal Cells	Fibromatrix	CXCL12	CXCL12	SDC4	SDC4	0.33695652173913043	0.2923076923076923	0.5769444145682953	0.48423722353447507	0.5305908190513852	0	0	0.5305908190513852	12	pvalue	lr.mean	Basal Cells â†’ Fibromatrix	CXCL12 â†’ SDC4	MGO_BPA	Epithelial	Stromal	Epithelial-to-Stromal
Basal Cells	Fibromatrix	MDK	MDK	NCL	NCL	0.8260869565217391	0.9692307692307692	2.9590875088432353	1.565905308217798	2.2624964085305166	0.006	0.006	2.2624964085305166	2.2218487495439736	pvalue	lr.mean	Basal Cells â†’ Fibromatrix	MDK â†’ NCL	MGO_BPA	Epithelial	Stromal	Epithelial-to-Stromal
Basal Cells	Fibromatrix	SPARC	SPARC	FGFR1	FGFR1	0.4782608695652174	0.7692307692307693	1.6529388987270852	0.7720984749454296	1.2125186868362574	0	0	1.2125186868362574	12	pvalue	lr.mean	Basal Cells â†’ Fibromatrix	SPARC â†’ FGFR1	MGO_BPA	Epithelial	Stromal	Epithelial-to-Stromal
Basal Cells	Fibromatrix	SPARC	SPARC	ENG	ENG	0.11956521739130435	0.7692307692307693	1.6529388987270852	0.18715124142942874	0.920045	0	0	0.920045	12	pvalue	lr.mean	Basal Cells â†’ Fibromatrix	SPARC â†’ ENG	MGO_BPA	Epithelial	Stromal	Epithelial-to-Stromal
Basal Cells	Fibromatrix	INHBA	INHBA	ACTR2	ACTR2	0.5543478260869565	0.12307692307692308	0.17604915951888334	0.8491536873096549	0.5126014234142691	0	0	0.5126014234142691	12	pvalue	lr.mean	Basal Cells â†’ Fibromatrix	INHBA â†’ ACTR2	MGO_BPA	Epithelial	Stromal	Epithelial-to-Stromal
Basal Cells	Vas-Endothelial	ADAM10	ADAM10	NOTCH1	NOTCH1	0.6923076923076923	0.5692307692307692	0.9673256731348575	1.3138177195760383	1.140571696355448	0	0	1.140571696355448	12	pvalue	lr.mean	Basal Cells â†’ Vas-Endothelial	ADAM10 â†’ NOTCH1	MGO_BPA	Epithelial	Stromal	Epithelial-to-Stromal
Basal Cells	Vas-Endothelial	APP	APP	LRP6	LRP6	0.3076923076923077	0.8769230769230769	2.1115206459240947	0.511761	1.3116405924558419	0	0	1.3116405924558419	12	pvalue	lr.mean	Basal Cells â†’ Vas-Endothelial	APP â†’ LRP6	MGO_BPA	Epithelial	Stromal	Epithelial-to-Stromal
Basal Cells	Vas-Endothelial	APP	APP	APLP2	APLP2	0.6153846153846154	0.8769230769230769	2.1115206459240947	1.1813075244680356	1.6464140851960651	0	0	1.6464140851960651	12	pvalue	lr.mean	Basal Cells â†’ Vas-Endothelial	APP â†’ APLP2	MGO_BPA	Epithelial	Stromal	Epithelial-to-Stromal
Basal Cells	Vas-Endothelial	APP	APP	LRP10	LRP10	0.15384615384615385	0.8769230769230769	2.1115206459240947	0.34097052510655834	1.2262455855153265	0	0	1.2262455855153265	12	pvalue	lr.mean	Basal Cells â†’ Vas-Endothelial	APP â†’ LRP10	MGO_BPA	Epithelial	Stromal	Epithelial-to-Stromal
Basal Cells	Vas-Endothelial	APP	APP	NCSTN	NCSTN	0.6153846153846154	0.8769230769230769	2.1115206459240947	0.8865290442440649	1.4990248450840797	0	0	1.4990248450840797	12	pvalue	lr.mean	Basal Cells â†’ Vas-Endothelial	APP â†’ NCSTN	MGO_BPA	Epithelial	Stromal	Epithelial-to-Stromal
Basal Cells	Vas-Endothelial	CD99	CD99	CD81	CD81	0.46153846153846156	0.823077	1.9010703299109768	0.9949216255138147	1.4479959777123956	0	0	1.4479959777123956	12	pvalue	lr.mean	Basal Cells â†’ Vas-Endothelial	CD99 â†’ CD81	MGO_BPA	Epithelial	Stromal	Epithelial-to-Stromal
Basal Cells	Vas-Endothelial	CD99	CD99	CD99L2	CD99L2	0.15384615384615385	0.823077	1.9010703299109768	0.4090325845116929	1.1550514572113348	0	0	1.1550514572113348	12	pvalue	lr.mean	Basal Cells â†’ Vas-Endothelial	CD99 â†’ CD99L2	MGO_BPA	Epithelial	Stromal	Epithelial-to-Stromal
Basal Cells	Vas-Endothelial	EFNB2	EFNB2	PECAM1	PECAM1	0.9230769230769231	0.15384615384615385	0.25472861020019744	2.2819913430362693	1.2683599766182334	0	0	1.2683599766182334	12	pvalue	lr.mean	Basal Cells â†’ Vas-Endothelial	EFNB2 â†’ PECAM1	MGO_BPA	Epithelial	Stromal	Epithelial-to-Stromal
Basal Cells	Vas-Endothelial	EFNB2	EFNB2	EPHB4	EPHB4	0.5384615384615384	0.15384615384615385	0.25472861020019744	1.3219414431391814	0.7883350266696894	0.010000000000000009	0.010000000000000009	0.7883350266696894	2	pvalue	lr.mean	Basal Cells â†’ Vas-Endothelial	EFNB2 â†’ EPHB4	MGO_BPA	Epithelial	Stromal	Epithelial-to-Stromal
Basal Cells	Vas-Endothelial	ADAM17	ADAM17	NOTCH1	NOTCH1	0.6923076923076923	0.23076923076923078	0.3364276069833844	1.3138177195760383	0.8251226632797114	0	0	0.8251226632797114	12	pvalue	lr.mean	Basal Cells â†’ Vas-Endothelial	ADAM17 â†’ NOTCH1	MGO_BPA	Epithelial	Stromal	Epithelial-to-Stromal
Basal Cells	Vas-Endothelial	CD47	CD47	SIRPA	SIRPA	0.23076923076923078	0.46923076923076923	0.8198539638825358	0.24715089336799087	0.5335024286252633	0	0	0.5335024286252633	12	pvalue	lr.mean	Basal Cells â†’ Vas-Endothelial	CD47 â†’ SIRPA	MGO_BPA	Epithelial	Stromal	Epithelial-to-Stromal
Basal Cells	Vas-Endothelial	ALCAM	ALCAM	NRP1	NRP1	0.6153846153846154	0.3153846153846154	0.42514341003662115	1.2351688935365102	0.8301561517865657	0.029000000000000026	0.029000000000000026	0.8301561517865657	1.537602002086068	pvalue	lr.mean	Basal Cells â†’ Vas-Endothelial	ALCAM â†’ NRP1	MGO_BPA	Epithelial	Stromal	Epithelial-to-Stromal
Basal Cells	Vas-Endothelial	SEMA6A	SEMA6A	PLXNA2	PLXNA2	0.3076923076923077	0.36153846153846153	0.5892756557713931	0.6315939189929455	0.6104347873821693	0	0	0.6104347873821693	12	pvalue	lr.mean	Basal Cells â†’ Vas-Endothelial	SEMA6A â†’ PLXNA2	MGO_BPA	Epithelial	Stromal	Epithelial-to-Stromal
Basal Cells	Vas-Endothelial	NECTIN3	NECTIN3	NECTIN2	NECTIN2	0.38461538461538464	0.25384615384615383	0.3345986827914095	0.7328558662532151	0.5337272745223123	0.046	0.046	0.5337272745223123	1.3372421683089843	pvalue	lr.mean	Basal Cells â†’ Vas-Endothelial	NECTIN3 â†’ NECTIN2	MGO_BPA	Epithelial	Stromal	Epithelial-to-Stromal
Basal Cells	Vas-Endothelial	COL1A1	COL1A1	CD93	CD93	0.46153846153846156	0.19230769230769232	0.28064602437798253	1.2101242019065828	0.7453851131422826	0	0	0.7453851131422826	12	pvalue	lr.mean	Basal Cells â†’ Vas-Endothelial	COL1A1 â†’ CD93	MGO_BPA	Epithelial	Stromal	Epithelial-to-Stromal
Basal Cells	Vas-Endothelial	FN1	FN1	FLT4	FLT4	0.15384615384615385	0.8769230769230769	2.5735573443547706	0.3058691517929079	1.4397132480738393	0	0	1.4397132480738393	12	pvalue	lr.mean	Basal Cells â†’ Vas-Endothelial	FN1 â†’ FLT4	MGO_BPA	Epithelial	Stromal	Epithelial-to-Stromal
Basal Cells	Vas-Endothelial	FN1	FN1	PLAUR	PLAUR	0.23076923076923078	0.8769230769230769	2.5735573443547706	0.3593388509546909	1.4664480976547307	0	0	1.4664480976547307	12	pvalue	lr.mean	Basal Cells â†’ Vas-Endothelial	FN1 â†’ PLAUR	MGO_BPA	Epithelial	Stromal	Epithelial-to-Stromal
Basal Cells	Vas-Endothelial	COL1A2	COL1A2	CD93	CD93	0.46153846153846156	0.19230769230769232	0.2508861802336995	1.2101242019065828	0.7305051910701411	0	0	0.7305051910701411	12	pvalue	lr.mean	Basal Cells â†’ Vas-Endothelial	COL1A2 â†’ CD93	MGO_BPA	Epithelial	Stromal	Epithelial-to-Stromal
Basal Cells	Vas-Endothelial	COL4A2	COL4A2	CD93	CD93	0.46153846153846156	0.2230769230769231	0.31886774495629605	1.2101242019065828	0.7644959734314394	0	0	0.7644959734314394	12	pvalue	lr.mean	Basal Cells â†’ Vas-Endothelial	COL4A2 â†’ CD93	MGO_BPA	Epithelial	Stromal	Epithelial-to-Stromal
Basal Cells	Vas-Endothelial	TNC	TNC	PTPRB	PTPRB	0.23076923076923078	0.36923076923076925	0.6316413998010632	0.44307972080520036	0.5373605603031317	0.001	0.001	0.5373605603031317	2.999999999565705	pvalue	lr.mean	Basal Cells â†’ Vas-Endothelial	TNC â†’ PTPRB	MGO_BPA	Epithelial	Stromal	Epithelial-to-Stromal
Basal Cells	Vas-Endothelial	IGF2	IGF2	IGF1R	IGF1R	0.15384615384615385	0.8615384615384616	2.3165376561808415	0.3338216970076238	1.3251796765942327	0	0	1.3251796765942327	12	pvalue	lr.mean	Basal Cells â†’ Vas-Endothelial	IGF2 â†’ IGF1R	MGO_BPA	Epithelial	Stromal	Epithelial-to-Stromal
Basal Cells	Vas-Endothelial	IGF2	IGF2	IGF2R	IGF2R	0.6153846153846154	0.8615384615384616	2.3165376561808415	1.410701050831555	1.8636193535061982	0	0	1.8636193535061982	12	pvalue	lr.mean	Basal Cells â†’ Vas-Endothelial	IGF2 â†’ IGF2R	MGO_BPA	Epithelial	Stromal	Epithelial-to-Stromal
Basal Cells	Vas-Endothelial	MIF	MIF	TNFRSF10D	TNFRSF10D	0.7692307692307693	0.2923076923076923	0.39182116513092896	1.6326509863443914	1.0122360757376603	0	0	1.0122360757376603	12	pvalue	lr.mean	Basal Cells â†’ Vas-Endothelial	MIF â†’ TNFRSF10D	MGO_BPA	Epithelial	Stromal	Epithelial-to-Stromal
Basal Cells	Vas-Endothelial	VEGFA	VEGFA	FLT1_KDR	FLT1	0.6153846153846154	0.23076923076923078	0.31335875252191386	1.5679132861393061	0.940636	0	0	0.940636	12	pvalue	lr.mean	Basal Cells â†’ Vas-Endothelial	VEGFA â†’ FLT1	MGO_BPA	Epithelial	Stromal	Epithelial-to-Stromal
Basal Cells	Vas-Endothelial	VEGFA	VEGFA	NRP1	NRP1	0.6153846153846154	0.23076923076923078	0.31335875252191386	1.2351688935365102	0.774264	0	0	0.774264	12	pvalue	lr.mean	Basal Cells â†’ Vas-Endothelial	VEGFA â†’ NRP1	MGO_BPA	Epithelial	Stromal	Epithelial-to-Stromal
Basal Cells	Vas-Endothelial	VEGFA	VEGFA	NRP2	NRP2	0.7692307692307693	0.23076923076923078	0.31335875252191386	2.406763647209308	1.360061199865611	0	0	1.360061199865611	12	pvalue	lr.mean	Basal Cells â†’ Vas-Endothelial	VEGFA â†’ NRP2	MGO_BPA	Epithelial	Stromal	Epithelial-to-Stromal
Basal Cells	Vas-Endothelial	PTN	PTN	PLXNB2	PLXNB2	0.6153846153846154	0.17692307692307693	0.24400423020883402	1.221499611279375	0.7327519207441046	0.014000000000000012	0.014000000000000012	0.7327519207441046	1.8538719642907406	pvalue	lr.mean	Basal Cells â†’ Vas-Endothelial	PTN â†’ PLXNB2	MGO_BPA	Epithelial	Stromal	Epithelial-to-Stromal
Basal Cells	Vas-Endothelial	S100A4	S100A4	ERBB2	ERBB2	0.23076923076923078	0.7769230769230769	2.030409531333613	0.1743532887331612	1.102381410033387	0	0	1.102381410033387	12	pvalue	lr.mean	Basal Cells â†’ Vas-Endothelial	S100A4 â†’ ERBB2	MGO_BPA	Epithelial	Stromal	Epithelial-to-Stromal
Basal Cells	Vas-Endothelial	WNT5A	WNT5A	MCAM	MCAM	0.6923076923076923	0.24615384615384617	0.31315604569365024	1.7468955491493572	1.0300257974215037	0	0	1.0300257974215037	12	pvalue	lr.mean	Basal Cells â†’ Vas-Endothelial	WNT5A â†’ MCAM	MGO_BPA	Epithelial	Stromal	Epithelial-to-Stromal
Basal Cells	Vas-Endothelial	VEGFB	VEGFB	FLT1_KDR	FLT1	0.6153846153846154	0.17692307692307693	0.25880842542149873	1.5679132861393061	0.9133608557804025	0	0	0.9133608557804025	12	pvalue	lr.mean	Basal Cells â†’ Vas-Endothelial	VEGFB â†’ FLT1	MGO_BPA	Epithelial	Stromal	Epithelial-to-Stromal
Basal Cells	Vas-Endothelial	VEGFB	VEGFB	NRP1	NRP1	0.6153846153846154	0.17692307692307693	0.25880842542149873	1.2351688935365102	0.7469886594790045	0	0	0.7469886594790045	12	pvalue	lr.mean	Basal Cells â†’ Vas-Endothelial	VEGFB â†’ NRP1	MGO_BPA	Epithelial	Stromal	Epithelial-to-Stromal
Basal Cells	Vas-Endothelial	MFAP2	MFAP2	NOTCH1	NOTCH1	0.6923076923076923	0.46923076923076923	0.7514002177555998	1.3138177195760383	1.032608968665819	0	0	1.032608968665819	12	pvalue	lr.mean	Basal Cells â†’ Vas-Endothelial	MFAP2 â†’ NOTCH1	MGO_BPA	Epithelial	Stromal	Epithelial-to-Stromal
Basal Cells	Vas-Endothelial	YBX1	YBX1	NOTCH1	NOTCH1	0.6923076923076923	0.36923076923076925	0.5764534428958886	1.3138177195760383	0.9451355812359634	0	0	0.9451355812359634	12	pvalue	lr.mean	Basal Cells â†’ Vas-Endothelial	YBX1 â†’ NOTCH1	MGO_BPA	Epithelial	Stromal	Epithelial-to-Stromal
Basal Cells	Vas-Endothelial	SEMA3A	SEMA3A	NRP1_PLXNA2	PLXNA2	0.3076923076923077	0.18461538461538463	0.23975439749186156	0.9333814062647279	0.5865679018782948	0	0	0.5865679018782948	12	pvalue	lr.mean	Basal Cells â†’ Vas-Endothelial	SEMA3A â†’ PLXNA2	MGO_BPA	Epithelial	Stromal	Epithelial-to-Stromal
Basal Cells	Vas-Endothelial	SEMA3A	SEMA3A	NRP2	NRP2	0.7692307692307693	0.18461538461538463	0.23975439749186156	2.406763647209308	1.323259022350585	0	0	1.323259022350585	12	pvalue	lr.mean	Basal Cells â†’ Vas-Endothelial	SEMA3A â†’ NRP2	MGO_BPA	Epithelial	Stromal	Epithelial-to-Stromal
Basal Cells	Vas-Endothelial	SEMA3C	SEMA3C	NRP1_NRP2_PLXND1	NRP1	0.6153846153846154	0.18461538461538463	0.27836342899775174	2.3633775463465216	1.3208704876721367	0	0	1.3208704876721367	12	pvalue	lr.mean	Basal Cells â†’ Vas-Endothelial	SEMA3C â†’ NRP1	MGO_BPA	Epithelial	Stromal	Epithelial-to-Stromal
Basal Cells	Vas-Endothelial	SEMA3C	SEMA3C	NRP1_PLXNA2	PLXNA2	0.3076923076923077	0.18461538461538463	0.27836342899775174	0.9333814062647279	0.6058724176312398	0	0	0.6058724176312398	12	pvalue	lr.mean	Basal Cells â†’ Vas-Endothelial	SEMA3C â†’ PLXNA2	MGO_BPA	Epithelial	Stromal	Epithelial-to-Stromal
Basal Cells	Vas-Endothelial	SEMA3C	SEMA3C	NRP2_PLXNA2	PLXNA2	0.3076923076923077	0.18461538461538463	0.27836342899775174	1.5191787831011268	0.8987711060494392	0	0	0.8987711060494392	12	pvalue	lr.mean	Basal Cells â†’ Vas-Endothelial	SEMA3C â†’ PLXNA2	MGO_BPA	Epithelial	Stromal	Epithelial-to-Stromal
Basal Cells	Vas-Endothelial	PSEN1	PSEN1	NOTCH1	NOTCH1	0.6923076923076923	0.2230769230769231	0.3185523827792071	1.3138177195760383	0.8161850511776227	0	0	0.8161850511776227	12	pvalue	lr.mean	Basal Cells â†’ Vas-Endothelial	PSEN1 â†’ NOTCH1	MGO_BPA	Epithelial	Stromal	Epithelial-to-Stromal
Basal Cells	Vas-Endothelial	TIMP1	TIMP1	CD63	CD63	0.9230769230769231	0.6461538461538462	1.2235143325087776	2.4417275614720726	1.832620946990425	0.026000000000000023	0.026000000000000023	1.832620946990425	1.585026652012478	pvalue	lr.mean	Basal Cells â†’ Vas-Endothelial	TIMP1 â†’ CD63	MGO_BPA	Epithelial	Stromal	Epithelial-to-Stromal
Basal Cells	Vas-Endothelial	SFRP1	SFRP1	FZD6	FZD6	0.3076923076923077	0.6307692307692307	1.2126708489356135	0.755591	0.9841310673187817	0	0	0.9841310673187817	12	pvalue	lr.mean	Basal Cells â†’ Vas-Endothelial	SFRP1 â†’ FZD6	MGO_BPA	Epithelial	Stromal	Epithelial-to-Stromal
Basal Cells	Vas-Endothelial	CTHRC1	CTHRC1	FZD6	FZD6	0.3076923076923077	0.49230769230769234	0.9273523176797408	0.755591	0.8414718016908453	0	0	0.8414718016908453	12	pvalue	lr.mean	Basal Cells â†’ Vas-Endothelial	CTHRC1 â†’ FZD6	MGO_BPA	Epithelial	Stromal	Epithelial-to-Stromal
Basal Cells	Vas-Endothelial	ANXA1	ANXA1	DYSF	DYSF	0.5384615384615384	0.6461538461538462	1.1975846120648788	1.1538931237742684	1.1757388679195735	0	0	1.1757388679195735	12	pvalue	lr.mean	Basal Cells â†’ Vas-Endothelial	ANXA1 â†’ DYSF	MGO_BPA	Epithelial	Stromal	Epithelial-to-Stromal
Basal Cells	Vas-Endothelial	GPC3	GPC3	CD81	CD81	0.46153846153846156	0.43846153846153846	0.7824358103419461	0.9949216255138147	0.8886787179278803	0.007	0.007	0.8886787179278803	2.1549019599237007	pvalue	lr.mean	Basal Cells â†’ Vas-Endothelial	GPC3 â†’ CD81	MGO_BPA	Epithelial	Stromal	Epithelial-to-Stromal
Basal Cells	Vas-Endothelial	TIMP3	TIMP3	KDR	KDR	0.6153846153846154	0.16923076923076924	0.23483258323370015	1.6104117656607086	0.9226221744472044	0	0	0.9226221744472044	12	pvalue	lr.mean	Basal Cells â†’ Vas-Endothelial	TIMP3 â†’ KDR	MGO_BPA	Epithelial	Stromal	Epithelial-to-Stromal
Basal Cells	Vas-Endothelial	COL18A1	COL18A1	KDR	KDR	0.6153846153846154	0.3230769230769231	0.4803304060327067	1.6104117656607086	1.0453710858467078	0	0	1.0453710858467078	12	pvalue	lr.mean	Basal Cells â†’ Vas-Endothelial	COL18A1 â†’ KDR	MGO_BPA	Epithelial	Stromal	Epithelial-to-Stromal
Basal Cells	Vas-Endothelial	PLAU	PLAU	IGF2R	IGF2R	0.6153846153846154	0.1	0.1410725154532017	1.410701050831555	0.7758867831423784	0	0	0.7758867831423784	12	pvalue	lr.mean	Basal Cells â†’ Vas-Endothelial	PLAU â†’ IGF2R	MGO_BPA	Epithelial	Stromal	Epithelial-to-Stromal
Basal Cells	Vas-Endothelial	BSG	BSG	SLC16A1	SLC16A1	0.23076923076923078	0.6384615384615384	1.1083242536394513	0.3626947672766433	0.7355095104580474	0.025000000000000022	0.025000000000000022	0.7355095104580474	1.6020599913105902	pvalue	lr.mean	Basal Cells â†’ Vas-Endothelial	BSG â†’ SLC16A1	MGO_BPA	Epithelial	Stromal	Epithelial-to-Stromal
Basal Cells	Vas-Endothelial	MMP2	MMP2	PECAM1	PECAM1	0.9230769230769231	0.47692307692307695	0.8573162692556542	2.2819913430362693	1.5696538061459617	0	0	1.5696538061459617	12	pvalue	lr.mean	Basal Cells â†’ Vas-Endothelial	MMP2 â†’ PECAM1	MGO_BPA	Epithelial	Stromal	Epithelial-to-Stromal
Basal Cells	Vas-Endothelial	ADAM10	ADAM10	TSPAN14	TSPAN14	0.46153846153846156	0.5692307692307692	0.9673256731348575	1.0821635621612837	1.0247446176480706	0	0	1.0247446176480706	12	pvalue	lr.mean	Basal Cells â†’ Vas-Endothelial	ADAM10 â†’ TSPAN14	MGO_BPA	Epithelial	Stromal	Epithelial-to-Stromal
Basal Cells	Vas-Endothelial	QDPR	QDPR	DYSF	DYSF	0.5384615384615384	0.2	0.24045142452223764	1.1538931237742684	0.697172	0	0	0.697172	12	pvalue	lr.mean	Basal Cells â†’ Vas-Endothelial	QDPR â†’ DYSF	MGO_BPA	Epithelial	Stromal	Epithelial-to-Stromal
Basal Cells	Vas-Endothelial	GNAI2	GNAI2	S1PR1	S1PR1	0.5384615384615384	0.3153846153846154	0.5146066952228355	0.914088	0.7143474018117463	0	0	0.7143474018117463	12	pvalue	lr.mean	Basal Cells â†’ Vas-Endothelial	GNAI2 â†’ S1PR1	MGO_BPA	Epithelial	Stromal	Epithelial-to-Stromal
Basal Cells	Vas-Endothelial	SPARC	SPARC	FGFR1	FGFR1	0.3076923076923077	0.7692307692307693	1.6529388987270852	0.5922309853551497	1.1225849420411174	0	0	1.1225849420411174	12	pvalue	lr.mean	Basal Cells â†’ Vas-Endothelial	SPARC â†’ FGFR1	MGO_BPA	Epithelial	Stromal	Epithelial-to-Stromal
Basal Cells	Vas-Endothelial	SPARC	SPARC	ENG	ENG	0.15384615384615385	0.7692307692307693	1.6529388987270852	0.3236928230442557	0.9883158608856705	0	0	0.9883158608856705	12	pvalue	lr.mean	Basal Cells â†’ Vas-Endothelial	SPARC â†’ ENG	MGO_BPA	Epithelial	Stromal	Epithelial-to-Stromal
Basal Cells	Vas-Endothelial	GPC3	GPC3	FLT1	FLT1	0.6153846153846154	0.43846153846153846	0.7824358103419461	1.5254148066179036	1.1539253084799248	0	0	1.1539253084799248	12	pvalue	lr.mean	Basal Cells â†’ Vas-Endothelial	GPC3 â†’ FLT1	MGO_BPA	Epithelial	Stromal	Epithelial-to-Stromal
Basal Cells	Vas-Endothelial	LGALS3	LGALS3	MCAM	MCAM	0.6923076923076923	0.3	0.4825289218543562	1.7468955491493572	1.1147122355018566	0	0	1.1147122355018566	12	pvalue	lr.mean	Basal Cells â†’ Vas-Endothelial	LGALS3 â†’ MCAM	MGO_BPA	Epithelial	Stromal	Epithelial-to-Stromal
Basal Cells	Vas-Endothelial	MAML2	MAML2	NOTCH1	NOTCH1	0.6923076923076923	0.12307692307692308	0.1119864101242932	1.3138177195760383	0.7129020648501657	0	0	0.7129020648501657	12	pvalue	lr.mean	Basal Cells â†’ Vas-Endothelial	MAML2 â†’ NOTCH1	MGO_BPA	Epithelial	Stromal	Epithelial-to-Stromal
Luminal Sec-Myo	Fibroblast	CD99	CD99	CD81	CD81	0.2475	0.7142857142857143	1.7818573267439557	0.4460062794908234	1.1139318031173895	0.040000000000000036	0.040000000000000036	1.1139318031173895	1.39794	pvalue	lr.mean	Luminal Sec-Myo â†’ Fibroblast	CD99 â†’ CD81	MGO_BPA	Epithelial	Stromal	Epithelial-to-Stromal
Luminal Sec-Myo	Fibroblast	CD99	CD99	CD99L2	CD99L2	0.1725	0.7142857142857143	1.7818573267439557	0.29725536469435515	1.0395563457191555	0.049000000000000044	0.049000000000000044	1.0395563457191555	1.3098039199626228	pvalue	lr.mean	Luminal Sec-Myo â†’ Fibroblast	CD99 â†’ CD99L2	MGO_BPA	Epithelial	Stromal	Epithelial-to-Stromal
Luminal Sec-Myo	Fibroblast	SEMA4C	SEMA4C	PLXNB2	PLXNB2	0.3175	0.14285714285714285	0.5081051701032001	0.5835086593524007	0.5458069147278004	0.006	0.006	0.5458069147278004	2.2218487495439736	pvalue	lr.mean	Luminal Sec-Myo â†’ Fibroblast	SEMA4C â†’ PLXNB2	MGO_BPA	Epithelial	Stromal	Epithelial-to-Stromal
Luminal Sec-Myo	Fibroblast	PDGFC	PDGFC	PDGFRA	PDGFRA	0.5675	0.14285714285714285	0.025350315697996704	1.1067635838561483	0.5660569497770724	0.047	0.047	0.5660569497770724	1.3279021420550419	pvalue	lr.mean	Luminal Sec-Myo â†’ Fibroblast	PDGFC â†’ PDGFRA	MGO_BPA	Epithelial	Stromal	Epithelial-to-Stromal
Luminal Sec-Myo	Fibroblast	COL4A1	COL4A1	SDC1	SDC1	0.3625	0.2857142857142857	0.680858	0.6485978166284242	0.6647280456263096	0	0	0.6647280456263096	12	pvalue	lr.mean	Luminal Sec-Myo â†’ Fibroblast	COL4A1 â†’ SDC1	MGO_BPA	Epithelial	Stromal	Epithelial-to-Stromal
Luminal Sec-Myo	Fibroblast	TGFB1	TGFB1	SDC2	SDC2	0.215	0.2857142857142857	0.7177590139184543	0.3587375956992613	0.5382483048088578	0.019000000000000017	0.019000000000000017	0.5382483048088578	1.721246399024313	pvalue	lr.mean	Luminal Sec-Myo â†’ Fibroblast	TGFB1 â†’ SDC2	MGO_BPA	Epithelial	Stromal	Epithelial-to-Stromal
Luminal Sec-Myo	Fibroblast	INHBA	INHBA	BAMBI	BAMBI	0.4125	0.14285714285714285	0.47563153658414353	0.7755134602952336	0.6255724984396885	0.024	0.024	0.6255724984396885	1.6197887582702981	pvalue	lr.mean	Luminal Sec-Myo â†’ Fibroblast	INHBA â†’ BAMBI	MGO_BPA	Epithelial	Stromal	Epithelial-to-Stromal
Luminal Sec-Myo	Fibroblast	VEGFA	VEGFA	NRP1	NRP1	0.305	0.2857142857142857	0.8009410164337041	0.5222851038815903	0.6616130601576472	0.003	0.003	0.6616130601576472	2.5228787451355723	pvalue	lr.mean	Luminal Sec-Myo â†’ Fibroblast	VEGFA â†’ NRP1	MGO_BPA	Epithelial	Stromal	Epithelial-to-Stromal
Luminal Sec-Myo	Fibroblast	VEGFA	VEGFA	NRP2	NRP2	0.395	0.2857142857142857	0.8009410164337041	0.7964518317568136	0.7986964240952588	0.001	0.001	0.7986964240952588	2.999999999565705	pvalue	lr.mean	Luminal Sec-Myo â†’ Fibroblast	VEGFA â†’ NRP2	MGO_BPA	Epithelial	Stromal	Epithelial-to-Stromal
Luminal Sec-Myo	Fibroblast	VEGFA	VEGFA	EPHB2	EPHB2	0.135	0.2857142857142857	0.8009410164337041	0.20514626735834454	0.5030436418960244	0.007	0.007	0.5030436418960244	2.1549019599237007	pvalue	lr.mean	Luminal Sec-Myo â†’ Fibroblast	VEGFA â†’ EPHB2	MGO_BPA	Epithelial	Stromal	Epithelial-to-Stromal
Luminal Sec-Myo	Fibroblast	VEGFA	VEGFA	TYRO3	TYRO3	0.1425	0.2857142857142857	0.8009410164337041	0.2426001031845649	0.5217705598091344	0.005	0.005	0.5217705598091344	2.301029995577122	pvalue	lr.mean	Luminal Sec-Myo â†’ Fibroblast	VEGFA â†’ TYRO3	MGO_BPA	Epithelial	Stromal	Epithelial-to-Stromal
Luminal Sec-Myo	Fibroblast	BMP6	BMP6	BMPR1A_BMPR2	BMPR2	0.2325	0.2857142857142857	0.5339555505449286	0.4671433942345431	0.5005494723897359	0	0	0.5005494723897359	12	pvalue	lr.mean	Luminal Sec-Myo â†’ Fibroblast	BMP6 â†’ BMPR2	MGO_BPA	Epithelial	Stromal	Epithelial-to-Stromal
Luminal Sec-Myo	Fibroblast	MFGE8	MFGE8	PDGFRB	PDGFRB	0.345	0.14285714285714285	0.3714660786117151	0.6482905058414525	0.5098782922265839	0.039000000000000035	0.039000000000000035	0.5098782922265839	1.4089353929623647	pvalue	lr.mean	Luminal Sec-Myo â†’ Fibroblast	MFGE8 â†’ PDGFRB	MGO_BPA	Epithelial	Stromal	Epithelial-to-Stromal
Luminal Sec-Myo	Fibroblast	SERPINE1	SERPINE1	LRP1	LRP1	0.305	0.14285714285714285	0.5318394409506825	0.5596609129477863	0.5457501769492343	0.008	0.008	0.5457501769492343	2.096910012953769	pvalue	lr.mean	Luminal Sec-Myo â†’ Fibroblast	SERPINE1 â†’ LRP1	MGO_BPA	Epithelial	Stromal	Epithelial-to-Stromal
Luminal Sec-Myo	Fibroblast	GNAI2	GNAI2	EDNRA	EDNRA	0.1525	0.42857142857142855	1.1295744034358914	0.2532462273968261	0.6914103154163588	0.014000000000000012	0.014000000000000012	0.6914103154163588	1.8538719642907406	pvalue	lr.mean	Luminal Sec-Myo â†’ Fibroblast	GNAI2 â†’ EDNRA	MGO_BPA	Epithelial	Stromal	Epithelial-to-Stromal
Luminal Sec-Myo	Fibroblast	GNAI2	GNAI2	F2R	F2R	0.205	0.42857142857142855	1.1295744034358914	0.33396638938604284	0.7317703964109672	0.012	0.012	0.7317703964109672	1.9208187539161836	pvalue	lr.mean	Luminal Sec-Myo â†’ Fibroblast	GNAI2 â†’ F2R	MGO_BPA	Epithelial	Stromal	Epithelial-to-Stromal
Luminal Sec-Myo	Fibroblast	SERPINE2	SERPINE2	LRP1	LRP1	0.305	0.5714285714285714	1.2569066120270393	0.5596609129477863	0.9082837624874128	0.004	0.004	0.9082837624874128	2.3979400085634635	pvalue	lr.mean	Luminal Sec-Myo â†’ Fibroblast	SERPINE2 â†’ LRP1	MGO_BPA	Epithelial	Stromal	Epithelial-to-Stromal
Luminal Sec-Myo	Fibroblast	RTN4	RTN4	S1PR2	S1PR2	0.3175	0.7142857142857143	1.6281186395800407	0.5367153028024076	1.0824169711912242	0.001	0.001	1.0824169711912242	2.999999999565705	pvalue	lr.mean	Luminal Sec-Myo â†’ Fibroblast	RTN4 â†’ S1PR2	MGO_BPA	Epithelial	Stromal	Epithelial-to-Stromal
Luminal Sec-Myo	Fibroblast	TGFB1	TGFB1	SMAD3	SMAD3	0.3025	0.2857142857142857	0.7177590139184543	0.469651	0.5937047869273202	0.039000000000000035	0.039000000000000035	0.5937047869273202	1.4089353929623647	pvalue	lr.mean	Luminal Sec-Myo â†’ Fibroblast	TGFB1 â†’ SMAD3	MGO_BPA	Epithelial	Stromal	Epithelial-to-Stromal
Luminal Sec-Myo	Fibroblast	NGF	NGF	BEX3	BEX3	0.7025	0.14285714285714285	0.25001614498624086	1.5392269255843618	0.8946215352853013	0	0	0.8946215352853013	12	pvalue	lr.mean	Luminal Sec-Myo â†’ Fibroblast	NGF â†’ BEX3	MGO_BPA	Epithelial	Stromal	Epithelial-to-Stromal
Luminal Sec-Myo	Fibroblast	RTN4	RTN4	NGFR	NGFR	0.1425	0.7142857142857143	1.6281186395800407	0.23855735195714523	0.933338	0.001	0.001	0.933338	2.999999999565705	pvalue	lr.mean	Luminal Sec-Myo â†’ Fibroblast	RTN4 â†’ NGFR	MGO_BPA	Epithelial	Stromal	Epithelial-to-Stromal
Luminal Sec-Myo	Fibroblast	INHBA	INHBA	ACTR2	ACTR2	0.3725	0.14285714285714285	0.47563153658414353	0.6012495108244165	0.538441	0.048	0.048	0.538441	1.3187587626153645	pvalue	lr.mean	Luminal Sec-Myo â†’ Fibroblast	INHBA â†’ ACTR2	MGO_BPA	Epithelial	Stromal	Epithelial-to-Stromal
Luminal Sec-Myo	Cycling Cells.2+ Pericytes	CD99	CD99	CD99L2	CD99L2	0.23148148148148148	0.7142857142857143	1.7818573267439557	0.33147191576016266	1.0566646212520592	0.043	0.043	1.0566646212520592	1.3665315444103132	pvalue	lr.mean	Luminal Sec-Myo â†’ Cycling Cells.2+ Pericytes	CD99 â†’ CD99L2	MGO_BPA	Epithelial	Stromal	Epithelial-to-Stromal
Luminal Sec-Myo	Cycling Cells.2+ Pericytes	SEMA4C	SEMA4C	PLXNB2	PLXNB2	0.4074074074074074	0.14285714285714285	0.5081051701032001	0.6167243672815191	0.5624147686923596	0.005	0.005	0.5624147686923596	2.301029995577122	pvalue	lr.mean	Luminal Sec-Myo â†’ Cycling Cells.2+ Pericytes	SEMA4C â†’ PLXNB2	MGO_BPA	Epithelial	Stromal	Epithelial-to-Stromal
Luminal Sec-Myo	Cycling Cells.2+ Pericytes	PDGFC	PDGFC	PDGFRA	PDGFRA	0.6712962962962963	0.14285714285714285	0.025350315697996704	1.1337776053537905	0.5795639605258935	0.033	0.033	0.5795639605258935	1.4814860601089517	pvalue	lr.mean	Luminal Sec-Myo â†’ Cycling Cells.2+ Pericytes	PDGFC â†’ PDGFRA	MGO_BPA	Epithelial	Stromal	Epithelial-to-Stromal
Luminal Sec-Myo	Cycling Cells.2+ Pericytes	COL4A1	COL4A1	SDC1	SDC1	0.4236111111111111	0.2857142857142857	0.680858	0.637636	0.659247	0.001	0.001	0.659247	2.999999999565705	pvalue	lr.mean	Luminal Sec-Myo â†’ Cycling Cells.2+ Pericytes	COL4A1 â†’ SDC1	MGO_BPA	Epithelial	Stromal	Epithelial-to-Stromal
Luminal Sec-Myo	Cycling Cells.2+ Pericytes	TGFB1	TGFB1	SDC2	SDC2	0.31712962962962965	0.2857142857142857	0.7177590139184543	0.44701779601192393	0.5823884049651891	0.006	0.006	0.5823884049651891	2.2218487495439736	pvalue	lr.mean	Luminal Sec-Myo â†’ Cycling Cells.2+ Pericytes	TGFB1 â†’ SDC2	MGO_BPA	Epithelial	Stromal	Epithelial-to-Stromal
Luminal Sec-Myo	Cycling Cells.2+ Pericytes	INHBA	INHBA	BAMBI	BAMBI	0.4513888888888889	0.14285714285714285	0.47563153658414353	0.7421847513600155	0.6089081439720795	0.025000000000000022	0.025000000000000022	0.6089081439720795	1.6020599913105902	pvalue	lr.mean	Luminal Sec-Myo â†’ Cycling Cells.2+ Pericytes	INHBA â†’ BAMBI	MGO_BPA	Epithelial	Stromal	Epithelial-to-Stromal
Luminal Sec-Myo	Cycling Cells.2+ Pericytes	VEGFA	VEGFA	NRP1	NRP1	0.4097222222222222	0.2857142857142857	0.8009410164337041	0.6187537861320949	0.7098474012828995	0	0	0.7098474012828995	12	pvalue	lr.mean	Luminal Sec-Myo â†’ Cycling Cells.2+ Pericytes	VEGFA â†’ NRP1	MGO_BPA	Epithelial	Stromal	Epithelial-to-Stromal
Luminal Sec-Myo	Cycling Cells.2+ Pericytes	VEGFA	VEGFA	NRP2	NRP2	0.3287037037037037	0.2857142857142857	0.8009410164337041	0.5076407934259974	0.6542909049298508	0.010000000000000009	0.010000000000000009	0.6542909049298508	2	pvalue	lr.mean	Luminal Sec-Myo â†’ Cycling Cells.2+ Pericytes	VEGFA â†’ NRP2	MGO_BPA	Epithelial	Stromal	Epithelial-to-Stromal
Luminal Sec-Myo	Cycling Cells.2+ Pericytes	VEGFA	VEGFA	EPHB2	EPHB2	0.18055555555555555	0.2857142857142857	0.8009410164337041	0.21342491549389692	0.5071829659638005	0.006	0.006	0.5071829659638005	2.2218487495439736	pvalue	lr.mean	Luminal Sec-Myo â†’ Cycling Cells.2+ Pericytes	VEGFA â†’ EPHB2	MGO_BPA	Epithelial	Stromal	Epithelial-to-Stromal
Luminal Sec-Myo	Cycling Cells.2+ Pericytes	VEGFA	VEGFA	TYRO3	TYRO3	0.2222222222222222	0.2857142857142857	0.8009410164337041	0.29806215204454567	0.5495015842391249	0.002	0.002	0.5495015842391249	2.698970004118871	pvalue	lr.mean	Luminal Sec-Myo â†’ Cycling Cells.2+ Pericytes	VEGFA â†’ TYRO3	MGO_BPA	Epithelial	Stromal	Epithelial-to-Stromal
Luminal Sec-Myo	Cycling Cells.2+ Pericytes	MFGE8	MFGE8	PDGFRB	PDGFRB	0.42592592592592593	0.14285714285714285	0.3714660786117151	0.6853999769229117	0.5284330277673134	0.024	0.024	0.5284330277673134	1.6197887582702981	pvalue	lr.mean	Luminal Sec-Myo â†’ Cycling Cells.2+ Pericytes	MFGE8 â†’ PDGFRB	MGO_BPA	Epithelial	Stromal	Epithelial-to-Stromal
Luminal Sec-Myo	Cycling Cells.2+ Pericytes	SERPINE1	SERPINE1	LRP1	LRP1	0.33796296296296297	0.14285714285714285	0.5318394409506825	0.4885125896351501	0.5101760152929162	0.013000000000000012	0.013000000000000012	0.5101760152929162	1.8860566476597556	pvalue	lr.mean	Luminal Sec-Myo â†’ Cycling Cells.2+ Pericytes	SERPINE1 â†’ LRP1	MGO_BPA	Epithelial	Stromal	Epithelial-to-Stromal
Luminal Sec-Myo	Cycling Cells.2+ Pericytes	GNAI2	GNAI2	EDNRA	EDNRA	0.1527777777777778	0.42857142857142855	1.1295744034358914	0.20755276916395474	0.6685635862999231	0.017000000000000015	0.017000000000000015	0.6685635862999231	1.769551078596179	pvalue	lr.mean	Luminal Sec-Myo â†’ Cycling Cells.2+ Pericytes	GNAI2 â†’ EDNRA	MGO_BPA	Epithelial	Stromal	Epithelial-to-Stromal
Luminal Sec-Myo	Cycling Cells.2+ Pericytes	GNAI2	GNAI2	F2R	F2R	0.24768518518518517	0.42857142857142855	1.1295744034358914	0.3212841010846758	0.7254292522602837	0.014000000000000012	0.014000000000000012	0.7254292522602837	1.8538719642907406	pvalue	lr.mean	Luminal Sec-Myo â†’ Cycling Cells.2+ Pericytes	GNAI2 â†’ F2R	MGO_BPA	Epithelial	Stromal	Epithelial-to-Stromal
Luminal Sec-Myo	Cycling Cells.2+ Pericytes	SERPINE2	SERPINE2	LRP1	LRP1	0.33796296296296297	0.5714285714285714	1.2569066120270393	0.4885125896351501	0.8727096008310947	0.009	0.009	0.8727096008310947	2.0457574905124196	pvalue	lr.mean	Luminal Sec-Myo â†’ Cycling Cells.2+ Pericytes	SERPINE2 â†’ LRP1	MGO_BPA	Epithelial	Stromal	Epithelial-to-Stromal
Luminal Sec-Myo	Cycling Cells.2+ Pericytes	GNAI2	GNAI2	IGF1R	IGF1R	0.10416666666666667	0.42857142857142855	1.1295744034358914	0.12188098735594026	0.6257276953959159	0.021	0.021	0.6257276953959159	1.6777807052453997	pvalue	lr.mean	Luminal Sec-Myo â†’ Cycling Cells.2+ Pericytes	GNAI2 â†’ IGF1R	MGO_BPA	Epithelial	Stromal	Epithelial-to-Stromal
Luminal Sec-Myo	Cycling Cells.2+ Pericytes	RTN4	RTN4	S1PR2	S1PR2	0.41898148148148145	0.7142857142857143	1.6281186395800407	0.6218232090704312	1.124970924325236	0	0	1.124970924325236	12	pvalue	lr.mean	Luminal Sec-Myo â†’ Cycling Cells.2+ Pericytes	RTN4 â†’ S1PR2	MGO_BPA	Epithelial	Stromal	Epithelial-to-Stromal
Luminal Sec-Myo	Cycling Cells.2+ Pericytes	TGFB1	TGFB1	SMAD3	SMAD3	0.33796296296296297	0.2857142857142857	0.7177590139184543	0.504249	0.6110038133384352	0.029000000000000026	0.029000000000000026	0.6110038133384352	1.537602002086068	pvalue	lr.mean	Luminal Sec-Myo â†’ Cycling Cells.2+ Pericytes	TGFB1 â†’ SMAD3	MGO_BPA	Epithelial	Stromal	Epithelial-to-Stromal
Luminal Sec-Myo	Cycling Cells.2+ Pericytes	NGF	NGF	BEX3	BEX3	0.8310185185185185	0.14285714285714285	0.25001614498624086	1.597950026422951	0.9239830857045959	0	0	0.9239830857045959	12	pvalue	lr.mean	Luminal Sec-Myo â†’ Cycling Cells.2+ Pericytes	NGF â†’ BEX3	MGO_BPA	Epithelial	Stromal	Epithelial-to-Stromal
Luminal Sec-Myo	Cycling Cells.2+ Pericytes	RTN4	RTN4	NGFR	NGFR	0.12268518518518519	0.7142857142857143	1.6281186395800407	0.15148702319358756	0.8898028313868142	0.002	0.002	0.8898028313868142	2.698970004118871	pvalue	lr.mean	Luminal Sec-Myo â†’ Cycling Cells.2+ Pericytes	RTN4 â†’ NGFR	MGO_BPA	Epithelial	Stromal	Epithelial-to-Stromal
Luminal Sec-Myo	Cycling Cells.2+ Pericytes	INHBA	INHBA	ACTR2	ACTR2	0.5092592592592593	0.14285714285714285	0.47563153658414353	0.7286102204650683	0.6021208785246059	0.022	0.022	0.6021208785246059	1.6575773191580527	pvalue	lr.mean	Luminal Sec-Myo â†’ Cycling Cells.2+ Pericytes	INHBA â†’ ACTR2	MGO_BPA	Epithelial	Stromal	Epithelial-to-Stromal
Luminal Sec-Myo	Fibromatrix	CD99	CD99	CD81	CD81	0.31521739130434784	0.7142857142857143	1.7818573267439557	0.5165981024833032	1.1492277146136294	0.031000000000000028	0.031000000000000028	1.1492277146136294	1.5086383061517175	pvalue	lr.mean	Luminal Sec-Myo â†’ Fibromatrix	CD99 â†’ CD81	MGO_BPA	Epithelial	Stromal	Epithelial-to-Stromal
Luminal Sec-Myo	Fibromatrix	SEMA4C	SEMA4C	PLXNB2	PLXNB2	0.45652173913043476	0.14285714285714285	0.5081051701032001	0.6781031997934556	0.5931041849483278	0.006	0.006	0.5931041849483278	2.2218487495439736	pvalue	lr.mean	Luminal Sec-Myo â†’ Fibromatrix	SEMA4C â†’ PLXNB2	MGO_BPA	Epithelial	Stromal	Epithelial-to-Stromal
Luminal Sec-Myo	Fibromatrix	PDGFC	PDGFC	PDGFRA	PDGFRA	0.7282608695652174	0.14285714285714285	0.025350315697996704	1.3732724788701778	0.6993113972840872	0.003	0.003	0.6993113972840872	2.5228787451355723	pvalue	lr.mean	Luminal Sec-Myo â†’ Fibromatrix	PDGFC â†’ PDGFRA	MGO_BPA	Epithelial	Stromal	Epithelial-to-Stromal
Luminal Sec-Myo	Fibromatrix	COL4A1	COL4A1	CD44	CD44	0.33695652173913043	0.2857142857142857	0.680858	0.4963602568187861	0.5886092657214905	0	0	0.5886092657214905	12	pvalue	lr.mean	Luminal Sec-Myo â†’ Fibromatrix	COL4A1 â†’ CD44	MGO_BPA	Epithelial	Stromal	Epithelial-to-Stromal
Luminal Sec-Myo	Fibromatrix	COL4A1	COL4A1	SDC1	SDC1	0.32608695652173914	0.2857142857142857	0.680858	0.4591828384201404	0.5700205565221677	0.009	0.009	0.5700205565221677	2.0457574905124196	pvalue	lr.mean	Luminal Sec-Myo â†’ Fibromatrix	COL4A1 â†’ SDC1	MGO_BPA	Epithelial	Stromal	Epithelial-to-Stromal
Luminal Sec-Myo	Fibromatrix	LAMC1	LAMC1	CD44	CD44	0.33695652173913043	0.7142857142857143	1.3303590263339315	0.4963602568187861	0.9133596415763588	0.001	0.001	0.9133596415763588	2.999999999565705	pvalue	lr.mean	Luminal Sec-Myo â†’ Fibromatrix	LAMC1 â†’ CD44	MGO_BPA	Epithelial	Stromal	Epithelial-to-Stromal
Luminal Sec-Myo	Fibromatrix	LAMA4	LAMA4	CD44	CD44	0.33695652173913043	0.2857142857142857	0.8473537897969672	0.4963602568187861	0.6718570233078767	0	0	0.6718570233078767	12	pvalue	lr.mean	Luminal Sec-Myo â†’ Fibromatrix	LAMA4 â†’ CD44	MGO_BPA	Epithelial	Stromal	Epithelial-to-Stromal
Luminal Sec-Myo	Fibromatrix	TGFB1	TGFB1	SDC2	SDC2	0.30434782608695654	0.2857142857142857	0.7177590139184543	0.4518306847125723	0.5847948493155133	0.009	0.009	0.5847948493155133	2.0457574905124196	pvalue	lr.mean	Luminal Sec-Myo â†’ Fibromatrix	TGFB1 â†’ SDC2	MGO_BPA	Epithelial	Stromal	Epithelial-to-Stromal
Luminal Sec-Myo	Fibromatrix	FGF2	FGF2	NRP1	NRP1	0.532609	0.14285714285714285	0.18173917613533194	0.9227544581830464	0.5522468171591891	0.003	0.003	0.5522468171591891	2.5228787451355723	pvalue	lr.mean	Luminal Sec-Myo â†’ Fibromatrix	FGF2 â†’ NRP1	MGO_BPA	Epithelial	Stromal	Epithelial-to-Stromal
Luminal Sec-Myo	Fibromatrix	VEGFA	VEGFA	NRP1	NRP1	0.532609	0.2857142857142857	0.8009410164337041	0.9227544581830464	0.8618477373083753	0	0	0.8618477373083753	12	pvalue	lr.mean	Luminal Sec-Myo â†’ Fibromatrix	VEGFA â†’ NRP1	MGO_BPA	Epithelial	Stromal	Epithelial-to-Stromal
Luminal Sec-Myo	Fibromatrix	VEGFA	VEGFA	NRP2	NRP2	0.34782608695652173	0.2857142857142857	0.8009410164337041	0.6580285982259457	0.7294848073298249	0.004	0.004	0.7294848073298249	2.3979400085634635	pvalue	lr.mean	Luminal Sec-Myo â†’ Fibromatrix	VEGFA â†’ NRP2	MGO_BPA	Epithelial	Stromal	Epithelial-to-Stromal
Luminal Sec-Myo	Fibromatrix	VEGFA	VEGFA	EPHB2	EPHB2	0.2608695652173913	0.2857142857142857	0.8009410164337041	0.42938307710100804	0.6151620467673561	0.001	0.001	0.6151620467673561	2.999999999565705	pvalue	lr.mean	Luminal Sec-Myo â†’ Fibromatrix	VEGFA â†’ EPHB2	MGO_BPA	Epithelial	Stromal	Epithelial-to-Stromal
Luminal Sec-Myo	Fibromatrix	VEGFA	VEGFA	TYRO3	TYRO3	0.25	0.2857142857142857	0.8009410164337041	0.2679682063986789	0.5344546114161914	0.003	0.003	0.5344546114161914	2.5228787451355723	pvalue	lr.mean	Luminal Sec-Myo â†’ Fibromatrix	VEGFA â†’ TYRO3	MGO_BPA	Epithelial	Stromal	Epithelial-to-Stromal
Luminal Sec-Myo	Fibromatrix	BMP6	BMP6	BMPR1A_BMPR2	BMPR2	0.32608695652173914	0.2857142857142857	0.5339555505449286	0.5242927512243829	0.5291241508846558	0	0	0.5291241508846558	12	pvalue	lr.mean	Luminal Sec-Myo â†’ Fibromatrix	BMP6 â†’ BMPR2	MGO_BPA	Epithelial	Stromal	Epithelial-to-Stromal
Luminal Sec-Myo	Fibromatrix	SERPINE1	SERPINE1	LRP1	LRP1	0.34782608695652173	0.14285714285714285	0.5318394409506825	0.5886539282041506	0.5602466845774166	0.006	0.006	0.5602466845774166	2.2218487495439736	pvalue	lr.mean	Luminal Sec-Myo â†’ Fibromatrix	SERPINE1 â†’ LRP1	MGO_BPA	Epithelial	Stromal	Epithelial-to-Stromal
Luminal Sec-Myo	Fibromatrix	GNAI2	GNAI2	EDNRA	EDNRA	0.1956521739130435	0.42857142857142855	1.1295744034358914	0.3137001492982533	0.7216372763670724	0.010000000000000009	0.010000000000000009	0.7216372763670724	2	pvalue	lr.mean	Luminal Sec-Myo â†’ Fibromatrix	GNAI2 â†’ EDNRA	MGO_BPA	Epithelial	Stromal	Epithelial-to-Stromal
Luminal Sec-Myo	Fibromatrix	GNAI2	GNAI2	F2R	F2R	0.358696	0.42857142857142855	1.1295744034358914	0.5092304319393967	0.819402	0.001	0.001	0.819402	2.999999999565705	pvalue	lr.mean	Luminal Sec-Myo â†’ Fibromatrix	GNAI2 â†’ F2R	MGO_BPA	Epithelial	Stromal	Epithelial-to-Stromal
Luminal Sec-Myo	Fibromatrix	RTN4	RTN4	TNFRSF19	TNFRSF19	0.14130434782608695	0.7142857142857143	1.6281186395800407	0.2078927555040736	0.9180056975420572	0.001	0.001	0.9180056975420572	2.999999999565705	pvalue	lr.mean	Luminal Sec-Myo â†’ Fibromatrix	RTN4 â†’ TNFRSF19	MGO_BPA	Epithelial	Stromal	Epithelial-to-Stromal
Luminal Sec-Myo	Fibromatrix	SERPINE2	SERPINE2	LRP1	LRP1	0.34782608695652173	0.5714285714285714	1.2569066120270393	0.5886539282041506	0.9227802701155949	0.005	0.005	0.9227802701155949	2.301029995577122	pvalue	lr.mean	Luminal Sec-Myo â†’ Fibromatrix	SERPINE2 â†’ LRP1	MGO_BPA	Epithelial	Stromal	Epithelial-to-Stromal
Luminal Sec-Myo	Fibromatrix	VIM	VIM	CD44	CD44	0.33695652173913043	0.8571428571428571	2.95359	0.4963602568187861	1.724977340285268	0.001	0.001	1.724977340285268	2.999999999565705	pvalue	lr.mean	Luminal Sec-Myo â†’ Fibromatrix	VIM â†’ CD44	MGO_BPA	Epithelial	Stromal	Epithelial-to-Stromal
Luminal Sec-Myo	Fibromatrix	RTN4	RTN4	S1PR2	S1PR2	0.43478260869565216	0.7142857142857143	1.6281186395800407	0.5946532235252434	1.111385931552642	0	0	1.111385931552642	12	pvalue	lr.mean	Luminal Sec-Myo â†’ Fibromatrix	RTN4 â†’ S1PR2	MGO_BPA	Epithelial	Stromal	Epithelial-to-Stromal
Luminal Sec-Myo	Fibromatrix	TGFB1	TGFB1	SMAD3	SMAD3	0.5108695652173914	0.2857142857142857	0.7177590139184543	0.8205387898111488	0.7691489018648016	0.003	0.003	0.7691489018648016	2.5228787451355723	pvalue	lr.mean	Luminal Sec-Myo â†’ Fibromatrix	TGFB1 â†’ SMAD3	MGO_BPA	Epithelial	Stromal	Epithelial-to-Stromal
Luminal Sec-Myo	Fibromatrix	INHBA	INHBA	SMAD3	SMAD3	0.5108695652173914	0.14285714285714285	0.47563153658414353	0.8205387898111488	0.6480851631976462	0.009	0.009	0.6480851631976462	2.0457574905124196	pvalue	lr.mean	Luminal Sec-Myo â†’ Fibromatrix	INHBA â†’ SMAD3	MGO_BPA	Epithelial	Stromal	Epithelial-to-Stromal
Luminal Sec-Myo	Fibromatrix	PSEN1	PSEN1	CD44	CD44	0.33695652173913043	0.2857142857142857	0.6651725566851047	0.4963602568187861	0.5807664067519454	0.007	0.007	0.5807664067519454	2.1549019599237007	pvalue	lr.mean	Luminal Sec-Myo â†’ Fibromatrix	PSEN1 â†’ CD44	MGO_BPA	Epithelial	Stromal	Epithelial-to-Stromal
Luminal Sec-Myo	Fibromatrix	NGF	NGF	BEX3	BEX3	0.7608695652173914	0.14285714285714285	0.25001614498624086	1.3580705329437917	0.8040433389650162	0.023	0.023	0.8040433389650162	1.6382721639635245	pvalue	lr.mean	Luminal Sec-Myo â†’ Fibromatrix	NGF â†’ BEX3	MGO_BPA	Epithelial	Stromal	Epithelial-to-Stromal
Luminal Sec-Myo	Fibromatrix	RTN4	RTN4	NGFR	NGFR	0.14130434782608695	0.7142857142857143	1.6281186395800407	0.12108272136570443	0.8746006804728725	0.005	0.005	0.8746006804728725	2.301029995577122	pvalue	lr.mean	Luminal Sec-Myo â†’ Fibromatrix	RTN4 â†’ NGFR	MGO_BPA	Epithelial	Stromal	Epithelial-to-Stromal
Luminal Sec-Myo	Fibromatrix	VEGFA	VEGFA	CD44	CD44	0.33695652173913043	0.2857142857142857	0.8009410164337041	0.4963602568187861	0.6486506366262451	0	0	0.6486506366262451	12	pvalue	lr.mean	Luminal Sec-Myo â†’ Fibromatrix	VEGFA â†’ CD44	MGO_BPA	Epithelial	Stromal	Epithelial-to-Stromal
Luminal Sec-Myo	Fibromatrix	INHBA	INHBA	ACTR2	ACTR2	0.5543478260869565	0.14285714285714285	0.47563153658414353	0.8491536873096549	0.6623926119468992	0.014000000000000012	0.014000000000000012	0.6623926119468992	1.8538719642907406	pvalue	lr.mean	Luminal Sec-Myo â†’ Fibromatrix	INHBA â†’ ACTR2	MGO_BPA	Epithelial	Stromal	Epithelial-to-Stromal
Luminal Sec-Myo	Vas-Endothelial	ADAM10	ADAM10	NOTCH1	NOTCH1	0.6923076923076923	0.14285714285714285	0.4668525800086946	1.3138177195760383	0.8903351497923665	0.002	0.002	0.8903351497923665	2.698970004118871	pvalue	lr.mean	Luminal Sec-Myo â†’ Vas-Endothelial	ADAM10 â†’ NOTCH1	MGO_BPA	Epithelial	Stromal	Epithelial-to-Stromal
Luminal Sec-Myo	Vas-Endothelial	CD99	CD99	CD81	CD81	0.46153846153846156	0.7142857142857143	1.7818573267439557	0.9949216255138147	1.3883894761288853	0.003	0.003	1.3883894761288853	2.5228787451355723	pvalue	lr.mean	Luminal Sec-Myo â†’ Vas-Endothelial	CD99 â†’ CD81	MGO_BPA	Epithelial	Stromal	Epithelial-to-Stromal
Luminal Sec-Myo	Vas-Endothelial	CD99	CD99	CD99L2	CD99L2	0.15384615384615385	0.7142857142857143	1.7818573267439557	0.4090325845116929	1.0954449556278243	0.029000000000000026	0.029000000000000026	1.0954449556278243	1.537602002086068	pvalue	lr.mean	Luminal Sec-Myo â†’ Vas-Endothelial	CD99 â†’ CD99L2	MGO_BPA	Epithelial	Stromal	Epithelial-to-Stromal
Luminal Sec-Myo	Vas-Endothelial	JAG1	JAG1	NOTCH1	NOTCH1	0.6923076923076923	0.14285714285714285	0.35600205477851704	1.3138177195760383	0.8349098871772777	0	0	0.8349098871772777	12	pvalue	lr.mean	Luminal Sec-Myo â†’ Vas-Endothelial	JAG1 â†’ NOTCH1	MGO_BPA	Epithelial	Stromal	Epithelial-to-Stromal
Luminal Sec-Myo	Vas-Endothelial	ADAM17	ADAM17	NOTCH1	NOTCH1	0.6923076923076923	0.2857142857142857	0.7714632813411152	1.3138177195760383	1.0426405004585768	0	0	1.0426405004585768	12	pvalue	lr.mean	Luminal Sec-Myo â†’ Vas-Endothelial	ADAM17 â†’ NOTCH1	MGO_BPA	Epithelial	Stromal	Epithelial-to-Stromal
Luminal Sec-Myo	Vas-Endothelial	SEMA4C	SEMA4C	PLXNB2	PLXNB2	0.6153846153846154	0.14285714285714285	0.5081051701032001	1.221499611279375	0.8648023906912876	0.001	0.001	0.8648023906912876	2.999999999565705	pvalue	lr.mean	Luminal Sec-Myo â†’ Vas-Endothelial	SEMA4C â†’ PLXNB2	MGO_BPA	Epithelial	Stromal	Epithelial-to-Stromal
Luminal Sec-Myo	Vas-Endothelial	PDGFC	PDGFC	FLT1	FLT1	0.6153846153846154	0.14285714285714285	0.025350315697996704	1.5254148066179036	0.7753825611579501	0	0	0.7753825611579501	12	pvalue	lr.mean	Luminal Sec-Myo â†’ Vas-Endothelial	PDGFC â†’ FLT1	MGO_BPA	Epithelial	Stromal	Epithelial-to-Stromal
Luminal Sec-Myo	Vas-Endothelial	PDGFC	PDGFC	KDR	KDR	0.6153846153846154	0.14285714285714285	0.025350315697996704	1.6104117656607086	0.8178810406793526	0	0	0.8178810406793526	12	pvalue	lr.mean	Luminal Sec-Myo â†’ Vas-Endothelial	PDGFC â†’ KDR	MGO_BPA	Epithelial	Stromal	Epithelial-to-Stromal
Luminal Sec-Myo	Vas-Endothelial	COL4A1	COL4A1	CD47	CD47	0.38461538461538464	0.2857142857142857	0.680858	0.7159388197079044	0.6983985471660497	0	0	0.6983985471660497	12	pvalue	lr.mean	Luminal Sec-Myo â†’ Vas-Endothelial	COL4A1 â†’ CD47	MGO_BPA	Epithelial	Stromal	Epithelial-to-Stromal
Luminal Sec-Myo	Vas-Endothelial	COL4A1	COL4A1	CD93	CD93	0.46153846153846156	0.2857142857142857	0.680858	1.2101242019065828	0.9454912382653888	0	0	0.9454912382653888	12	pvalue	lr.mean	Luminal Sec-Myo â†’ Vas-Endothelial	COL4A1 â†’ CD93	MGO_BPA	Epithelial	Stromal	Epithelial-to-Stromal
Luminal Sec-Myo	Vas-Endothelial	COL1A2	COL1A2	CD93	CD93	0.46153846153846156	0.14285714285714285	0.082107	1.2101242019065828	0.6461155778266201	0.004	0.004	0.6461155778266201	2.3979400085634635	pvalue	lr.mean	Luminal Sec-Myo â†’ Vas-Endothelial	COL1A2 â†’ CD93	MGO_BPA	Epithelial	Stromal	Epithelial-to-Stromal
Luminal Sec-Myo	Vas-Endothelial	COL4A2	COL4A2	CD93	CD93	0.46153846153846156	0.14285714285714285	0.37539725889964676	1.2101242019065828	0.7927607304031148	0.001	0.001	0.7927607304031148	2.999999999565705	pvalue	lr.mean	Luminal Sec-Myo â†’ Vas-Endothelial	COL4A2 â†’ CD93	MGO_BPA	Epithelial	Stromal	Epithelial-to-Stromal
Luminal Sec-Myo	Vas-Endothelial	FGF2	FGF2	NRP1	NRP1	0.6153846153846154	0.14285714285714285	0.18173917613533194	1.2351688935365102	0.7084540348359211	0.002	0.002	0.7084540348359211	2.698970004118871	pvalue	lr.mean	Luminal Sec-Myo â†’ Vas-Endothelial	FGF2 â†’ NRP1	MGO_BPA	Epithelial	Stromal	Epithelial-to-Stromal
Luminal Sec-Myo	Vas-Endothelial	VEGFA	VEGFA	FLT1_KDR	FLT1	0.6153846153846154	0.2857142857142857	0.8009410164337041	1.5679132861393061	1.184427151286505	0	0	1.184427151286505	12	pvalue	lr.mean	Luminal Sec-Myo â†’ Vas-Endothelial	VEGFA â†’ FLT1	MGO_BPA	Epithelial	Stromal	Epithelial-to-Stromal
Luminal Sec-Myo	Vas-Endothelial	VEGFA	VEGFA	NRP1	NRP1	0.6153846153846154	0.2857142857142857	0.8009410164337041	1.2351688935365102	1.0180549549851072	0	0	1.0180549549851072	12	pvalue	lr.mean	Luminal Sec-Myo â†’ Vas-Endothelial	VEGFA â†’ NRP1	MGO_BPA	Epithelial	Stromal	Epithelial-to-Stromal
Luminal Sec-Myo	Vas-Endothelial	VEGFA	VEGFA	NRP2	NRP2	0.7692307692307693	0.2857142857142857	0.8009410164337041	2.406763647209308	1.603852331821506	0	0	1.603852331821506	12	pvalue	lr.mean	Luminal Sec-Myo â†’ Vas-Endothelial	VEGFA â†’ NRP2	MGO_BPA	Epithelial	Stromal	Epithelial-to-Stromal
Luminal Sec-Myo	Vas-Endothelial	VEGFA	VEGFA	SIRPA	SIRPA	0.23076923076923078	0.2857142857142857	0.8009410164337041	0.24715089336799087	0.5240459549008475	0.001	0.001	0.5240459549008475	2.999999999565705	pvalue	lr.mean	Luminal Sec-Myo â†’ Vas-Endothelial	VEGFA â†’ SIRPA	MGO_BPA	Epithelial	Stromal	Epithelial-to-Stromal
Luminal Sec-Myo	Vas-Endothelial	WNT5A	WNT5A	MCAM	MCAM	0.6923076923076923	0.14285714285714285	0.3352457706430109	1.7468955491493572	1.041070659896184	0.003	0.003	1.041070659896184	2.5228787451355723	pvalue	lr.mean	Luminal Sec-Myo â†’ Vas-Endothelial	WNT5A â†’ MCAM	MGO_BPA	Epithelial	Stromal	Epithelial-to-Stromal
Luminal Sec-Myo	Vas-Endothelial	VEGFC	VEGFC	FLT4_KDR	FLT4	0.15384615384615385	0.14285714285714285	0.1948847313138111	0.9581404587268083	0.5765125950203097	0	0	0.5765125950203097	12	pvalue	lr.mean	Luminal Sec-Myo â†’ Vas-Endothelial	VEGFC â†’ FLT4	MGO_BPA	Epithelial	Stromal	Epithelial-to-Stromal
Luminal Sec-Myo	Vas-Endothelial	VEGFC	VEGFC	NRP2	NRP2	0.7692307692307693	0.14285714285714285	0.1948847313138111	2.406763647209308	1.3008241892615595	0	0	1.3008241892615595	12	pvalue	lr.mean	Luminal Sec-Myo â†’ Vas-Endothelial	VEGFC â†’ NRP2	MGO_BPA	Epithelial	Stromal	Epithelial-to-Stromal
Luminal Sec-Myo	Vas-Endothelial	VEGFC	VEGFC	FLT1	FLT1	0.6153846153846154	0.14285714285714285	0.1948847313138111	1.5254148066179036	0.8601497689658574	0	0	0.8601497689658574	12	pvalue	lr.mean	Luminal Sec-Myo â†’ Vas-Endothelial	VEGFC â†’ FLT1	MGO_BPA	Epithelial	Stromal	Epithelial-to-Stromal
Luminal Sec-Myo	Vas-Endothelial	YBX1	YBX1	NOTCH1	NOTCH1	0.6923076923076923	0.42857142857142855	0.8303797179572366	1.3138177195760383	1.0720987187666375	0.001	0.001	1.0720987187666375	2.999999999565705	pvalue	lr.mean	Luminal Sec-Myo â†’ Vas-Endothelial	YBX1 â†’ NOTCH1	MGO_BPA	Epithelial	Stromal	Epithelial-to-Stromal
Luminal Sec-Myo	Vas-Endothelial	SEMA3C	SEMA3C	NRP1_NRP2_PLXND1	NRP1	0.6153846153846154	0.2857142857142857	0.2207846644409692	2.3633775463465216	1.2920811053937453	0	0	1.2920811053937453	12	pvalue	lr.mean	Luminal Sec-Myo â†’ Vas-Endothelial	SEMA3C â†’ NRP1	MGO_BPA	Epithelial	Stromal	Epithelial-to-Stromal
Luminal Sec-Myo	Vas-Endothelial	SEMA3C	SEMA3C	NRP1_PLXNA2	PLXNA2	0.3076923076923077	0.2857142857142857	0.2207846644409692	0.9333814062647279	0.5770830353528486	0	0	0.5770830353528486	12	pvalue	lr.mean	Luminal Sec-Myo â†’ Vas-Endothelial	SEMA3C â†’ PLXNA2	MGO_BPA	Epithelial	Stromal	Epithelial-to-Stromal
Luminal Sec-Myo	Vas-Endothelial	SEMA3C	SEMA3C	NRP2_PLXNA2	PLXNA2	0.3076923076923077	0.2857142857142857	0.2207846644409692	1.5191787831011268	0.869982	0	0	0.869982	12	pvalue	lr.mean	Luminal Sec-Myo â†’ Vas-Endothelial	SEMA3C â†’ PLXNA2	MGO_BPA	Epithelial	Stromal	Epithelial-to-Stromal
Luminal Sec-Myo	Vas-Endothelial	PSEN1	PSEN1	NCSTN	NCSTN	0.6153846153846154	0.2857142857142857	0.6651725566851047	0.8865290442440649	0.7758508004645848	0.028000000000000025	0.028000000000000025	0.7758508004645848	1.5528419686422699	pvalue	lr.mean	Luminal Sec-Myo â†’ Vas-Endothelial	PSEN1 â†’ NCSTN	MGO_BPA	Epithelial	Stromal	Epithelial-to-Stromal
Luminal Sec-Myo	Vas-Endothelial	PSEN1	PSEN1	NOTCH1	NOTCH1	0.6923076923076923	0.2857142857142857	0.6651725566851047	1.3138177195760383	0.9894951381305714	0	0	0.9894951381305714	12	pvalue	lr.mean	Luminal Sec-Myo â†’ Vas-Endothelial	PSEN1 â†’ NOTCH1	MGO_BPA	Epithelial	Stromal	Epithelial-to-Stromal
Luminal Sec-Myo	Vas-Endothelial	TGFB1	TGFB1	ENG	ENG	0.15384615384615385	0.2857142857142857	0.7177590139184543	0.3236928230442557	0.520726	0.012	0.012	0.520726	1.9208187539161836	pvalue	lr.mean	Luminal Sec-Myo â†’ Vas-Endothelial	TGFB1 â†’ ENG	MGO_BPA	Epithelial	Stromal	Epithelial-to-Stromal
Luminal Sec-Myo	Vas-Endothelial	PSEN1	PSEN1	NOTCH4	NOTCH4	0.3076923076923077	0.2857142857142857	0.6651725566851047	0.6199943452073104	0.6425834509462076	0.001	0.001	0.6425834509462076	2.999999999565705	pvalue	lr.mean	Luminal Sec-Myo â†’ Vas-Endothelial	PSEN1 â†’ NOTCH4	MGO_BPA	Epithelial	Stromal	Epithelial-to-Stromal
Luminal Sec-Myo	Vas-Endothelial	ANXA1	ANXA1	DYSF	DYSF	0.5384615384615384	0.5714285714285714	1.2431782532875086	1.1538931237742684	1.1985356885308884	0	0	1.1985356885308884	12	pvalue	lr.mean	Luminal Sec-Myo â†’ Vas-Endothelial	ANXA1 â†’ DYSF	MGO_BPA	Epithelial	Stromal	Epithelial-to-Stromal
Luminal Sec-Myo	Vas-Endothelial	TIMP3	TIMP3	KDR	KDR	0.6153846153846154	0.14285714285714285	0.3031186530430733	1.6104117656607086	0.956765	0	0	0.956765	12	pvalue	lr.mean	Luminal Sec-Myo â†’ Vas-Endothelial	TIMP3 â†’ KDR	MGO_BPA	Epithelial	Stromal	Epithelial-to-Stromal
Luminal Sec-Myo	Vas-Endothelial	COL18A1	COL18A1	KDR	KDR	0.6153846153846154	0.14285714285714285	0.2885742339359055	1.6104117656607086	0.949493	0	0	0.949493	12	pvalue	lr.mean	Luminal Sec-Myo â†’ Vas-Endothelial	COL18A1 â†’ KDR	MGO_BPA	Epithelial	Stromal	Epithelial-to-Stromal
Luminal Sec-Myo	Vas-Endothelial	GNAI2	GNAI2	IGF1R	IGF1R	0.15384615384615385	0.42857142857142855	1.1295744034358914	0.3338216970076238	0.7316980502217576	0.007	0.007	0.7316980502217576	2.1549019599237007	pvalue	lr.mean	Luminal Sec-Myo â†’ Vas-Endothelial	GNAI2 â†’ IGF1R	MGO_BPA	Epithelial	Stromal	Epithelial-to-Stromal
Luminal Sec-Myo	Vas-Endothelial	MMP2	MMP2	PECAM1	PECAM1	0.9230769230769231	0.2857142857142857	0.46481191759945883	2.2819913430362693	1.373401630317864	0	0	1.373401630317864	12	pvalue	lr.mean	Luminal Sec-Myo â†’ Vas-Endothelial	MMP2 â†’ PECAM1	MGO_BPA	Epithelial	Stromal	Epithelial-to-Stromal
Luminal Sec-Myo	Vas-Endothelial	ADAM10	ADAM10	TSPAN14	TSPAN14	0.46153846153846156	0.14285714285714285	0.4668525800086946	1.0821635621612837	0.7745080710849892	0.009	0.009	0.7745080710849892	2.0457574905124196	pvalue	lr.mean	Luminal Sec-Myo â†’ Vas-Endothelial	ADAM10 â†’ TSPAN14	MGO_BPA	Epithelial	Stromal	Epithelial-to-Stromal
Luminal Sec-Myo	Vas-Endothelial	GNAI2	GNAI2	S1PR1	S1PR1	0.5384615384615384	0.42857142857142855	1.1295744034358914	0.914088	1.0218312559182743	0	0	1.0218312559182743	12	pvalue	lr.mean	Luminal Sec-Myo â†’ Vas-Endothelial	GNAI2 â†’ S1PR1	MGO_BPA	Epithelial	Stromal	Epithelial-to-Stromal
Luminal HR-Major	Fibroblast	CDH1	CDH1	CDH2	CDH2	0.2125	0.4	0.6544855309979951	0.3565503685605079	0.5055179497792515	0.007	0.007	0.5055179497792515	2.1549019599237007	pvalue	lr.mean	Luminal HR-Major â†’ Fibroblast	CDH1 â†’ CDH2	MGO_BPA	Epithelial	Stromal	Epithelial-to-Stromal
Luminal HR-Major	Fibroblast	CD99	CD99	CD81	CD81	0.2475	0.8	2.047676421105011	0.4460062794908234	1.2468413502979172	0.022	0.022	1.2468413502979172	1.6575773191580527	pvalue	lr.mean	Luminal HR-Major â†’ Fibroblast	CD99 â†’ CD81	MGO_BPA	Epithelial	Stromal	Epithelial-to-Stromal
Luminal HR-Major	Fibroblast	CD99	CD99	CD99L2	CD99L2	0.1725	0.8	2.047676421105011	0.29725536469435515	1.172465892899683	0.029000000000000026	0.029000000000000026	1.172465892899683	1.537602002086068	pvalue	lr.mean	Luminal HR-Major â†’ Fibroblast	CD99 â†’ CD99L2	MGO_BPA	Epithelial	Stromal	Epithelial-to-Stromal
Luminal HR-Major	Fibroblast	EFNA1	EFNA1	EPHA3	EPHA3	0.15	0.4	0.7711090737610896	0.2577637011191436	0.5144363874401165	0.002	0.002	0.5144363874401165	2.698970004118871	pvalue	lr.mean	Luminal HR-Major â†’ Fibroblast	EFNA1 â†’ EPHA3	MGO_BPA	Epithelial	Stromal	Epithelial-to-Stromal
Luminal HR-Major	Fibroblast	EFNA1	EFNA1	EPHA4	EPHA4	0.245	0.4	0.7711090737610896	0.39735405754394937	0.5842315656525194	0.002	0.002	0.5842315656525194	2.698970004118871	pvalue	lr.mean	Luminal HR-Major â†’ Fibroblast	EFNA1 â†’ EPHA4	MGO_BPA	Epithelial	Stromal	Epithelial-to-Stromal
Luminal HR-Major	Fibroblast	EFNA4	EFNA4	EPHA2	EPHA2	0.1025	0.8	1.4948088530407424	0.15471067146351292	0.8247597622521277	0	0	0.8247597622521277	12	pvalue	lr.mean	Luminal HR-Major â†’ Fibroblast	EFNA4 â†’ EPHA2	MGO_BPA	Epithelial	Stromal	Epithelial-to-Stromal
Luminal HR-Major	Fibroblast	EFNA4	EFNA4	EPHA3	EPHA3	0.15	0.8	1.4948088530407424	0.2577637011191436	0.876286	0	0	0.876286	12	pvalue	lr.mean	Luminal HR-Major â†’ Fibroblast	EFNA4 â†’ EPHA3	MGO_BPA	Epithelial	Stromal	Epithelial-to-Stromal
Luminal HR-Major	Fibroblast	EFNA4	EFNA4	EPHA4	EPHA4	0.245	0.8	1.4948088530407424	0.39735405754394937	0.9460814552923459	0	0	0.9460814552923459	12	pvalue	lr.mean	Luminal HR-Major â†’ Fibroblast	EFNA4 â†’ EPHA4	MGO_BPA	Epithelial	Stromal	Epithelial-to-Stromal
Luminal HR-Major	Fibroblast	EFNA4	EFNA4	EPHA7	EPHA7	0.115	0.8	1.4948088530407424	0.20124689555341405	0.8480278742970783	0	0	0.8480278742970783	12	pvalue	lr.mean	Luminal HR-Major â†’ Fibroblast	EFNA4 â†’ EPHA7	MGO_BPA	Epithelial	Stromal	Epithelial-to-Stromal
Luminal HR-Major	Fibroblast	AGRN	AGRN	LRP1	LRP1	0.305	1	2.571228131040729	0.5596609129477863	1.5654445219942577	0	0	1.5654445219942577	12	pvalue	lr.mean	Luminal HR-Major â†’ Fibroblast	AGRN â†’ LRP1	MGO_BPA	Epithelial	Stromal	Epithelial-to-Stromal
Luminal HR-Major	Fibroblast	COL2A1	COL2A1	SDC1	SDC1	0.3625	0.4	0.9118306247097878	0.6485978166284242	0.7802142206691061	0.009	0.009	0.7802142206691061	2.0457574905124196	pvalue	lr.mean	Luminal HR-Major â†’ Fibroblast	COL2A1 â†’ SDC1	MGO_BPA	Epithelial	Stromal	Epithelial-to-Stromal
Luminal HR-Major	Fibroblast	FN1	FN1	SDC1	SDC1	0.3625	0.8	2.2675358577957887	0.6485978166284242	1.4580668372121064	0.030000000000000027	0.030000000000000027	1.4580668372121064	1.5228787452658608	pvalue	lr.mean	Luminal HR-Major â†’ Fibroblast	FN1 â†’ SDC1	MGO_BPA	Epithelial	Stromal	Epithelial-to-Stromal
Luminal HR-Major	Fibroblast	FN1	FN1	SDC2	SDC2	0.215	0.8	2.2675358577957887	0.3587375956992613	1.313136726747525	0.034	0.034	1.313136726747525	1.468521082944971	pvalue	lr.mean	Luminal HR-Major â†’ Fibroblast	FN1 â†’ SDC2	MGO_BPA	Epithelial	Stromal	Epithelial-to-Stromal
Luminal HR-Major	Fibroblast	FN1	FN1	PLAUR	PLAUR	0.1	0.8	2.2675358577957887	0.15500680316747523	1.211271330481632	0.045	0.045	1.211271330481632	1.3467874862150049	pvalue	lr.mean	Luminal HR-Major â†’ Fibroblast	FN1 â†’ PLAUR	MGO_BPA	Epithelial	Stromal	Epithelial-to-Stromal
Luminal HR-Major	Fibroblast	COL4A2	COL4A2	SDC1	SDC1	0.3625	0.6	1.3531275004884902	0.6485978166284242	1.0008626585584572	0.009	0.009	1.0008626585584572	2.0457574905124196	pvalue	lr.mean	Luminal HR-Major â†’ Fibroblast	COL4A2 â†’ SDC1	MGO_BPA	Epithelial	Stromal	Epithelial-to-Stromal
Luminal HR-Major	Fibroblast	COL4A5	COL4A5	SDC1	SDC1	0.3625	0.4	0.6744602707178676	0.6485978166284242	0.6615290436731459	0.012	0.012	0.6615290436731459	1.9208187539161836	pvalue	lr.mean	Luminal HR-Major â†’ Fibroblast	COL4A5 â†’ SDC1	MGO_BPA	Epithelial	Stromal	Epithelial-to-Stromal
Luminal HR-Major	Fibroblast	APOA1	APOA1	LRP1	LRP1	0.305	0.4	0.6868056354497091	0.5596609129477863	0.6232332741987476	0	0	0.6232332741987476	12	pvalue	lr.mean	Luminal HR-Major â†’ Fibroblast	APOA1 â†’ LRP1	MGO_BPA	Epithelial	Stromal	Epithelial-to-Stromal
Luminal HR-Major	Fibroblast	APOA2	APOA2	LDLR	LDLR	0.165	0.8	1.7543141435000273	0.2607188817956584	1.007516512647843	0	0	1.007516512647843	12	pvalue	lr.mean	Luminal HR-Major â†’ Fibroblast	APOA2 â†’ LDLR	MGO_BPA	Epithelial	Stromal	Epithelial-to-Stromal
Luminal HR-Major	Fibroblast	APOA2	APOA2	LRP1	LRP1	0.305	0.8	1.7543141435000273	0.5596609129477863	1.1569875282239068	0	0	1.1569875282239068	12	pvalue	lr.mean	Luminal HR-Major â†’ Fibroblast	APOA2 â†’ LRP1	MGO_BPA	Epithelial	Stromal	Epithelial-to-Stromal
Luminal HR-Major	Fibroblast	FGF2	FGF2	NRP1	NRP1	0.305	0.2	0.48286370312580507	0.5222851038815903	0.5025744035036976	0.012	0.012	0.5025744035036976	1.9208187539161836	pvalue	lr.mean	Luminal HR-Major â†’ Fibroblast	FGF2 â†’ NRP1	MGO_BPA	Epithelial	Stromal	Epithelial-to-Stromal
Luminal HR-Major	Fibroblast	FGF2	FGF2	SDC1	SDC1	0.3625	0.2	0.48286370312580507	0.6485978166284242	0.5657307598771146	0.009	0.009	0.5657307598771146	2.0457574905124196	pvalue	lr.mean	Luminal HR-Major â†’ Fibroblast	FGF2 â†’ SDC1	MGO_BPA	Epithelial	Stromal	Epithelial-to-Stromal
Luminal HR-Major	Fibroblast	VEGFA	VEGFA	NRP1	NRP1	0.305	0.8	1.5895832046743252	0.5222851038815903	1.0559341542779577	0	0	1.0559341542779577	12	pvalue	lr.mean	Luminal HR-Major â†’ Fibroblast	VEGFA â†’ NRP1	MGO_BPA	Epithelial	Stromal	Epithelial-to-Stromal
Luminal HR-Major	Fibroblast	VEGFA	VEGFA	NRP2	NRP2	0.395	0.8	1.5895832046743252	0.7964518317568136	1.1930175182155693	0	0	1.1930175182155693	12	pvalue	lr.mean	Luminal HR-Major â†’ Fibroblast	VEGFA â†’ NRP2	MGO_BPA	Epithelial	Stromal	Epithelial-to-Stromal
Luminal HR-Major	Fibroblast	VEGFA	VEGFA	EPHB2	EPHB2	0.135	0.8	1.5895832046743252	0.20514626735834454	0.8973647360163349	0	0	0.8973647360163349	12	pvalue	lr.mean	Luminal HR-Major â†’ Fibroblast	VEGFA â†’ EPHB2	MGO_BPA	Epithelial	Stromal	Epithelial-to-Stromal
Luminal HR-Major	Fibroblast	VEGFA	VEGFA	TYRO3	TYRO3	0.1425	0.8	1.5895832046743252	0.2426001031845649	0.916092	0	0	0.916092	12	pvalue	lr.mean	Luminal HR-Major â†’ Fibroblast	VEGFA â†’ TYRO3	MGO_BPA	Epithelial	Stromal	Epithelial-to-Stromal
Luminal HR-Major	Fibroblast	MDK	MDK	SDC1	SDC1	0.3625	1	3.339736104242939	0.6485978166284242	1.9941669604356815	0.045	0.045	1.9941669604356815	1.3467874862150049	pvalue	lr.mean	Luminal HR-Major â†’ Fibroblast	MDK â†’ SDC1	MGO_BPA	Epithelial	Stromal	Epithelial-to-Stromal
Luminal HR-Major	Fibroblast	MDK	MDK	LRP1	LRP1	0.305	1	3.339736104242939	0.5596609129477863	1.9496985085953626	0.040000000000000036	0.040000000000000036	1.9496985085953626	1.39794	pvalue	lr.mean	Luminal HR-Major â†’ Fibroblast	MDK â†’ LRP1	MGO_BPA	Epithelial	Stromal	Epithelial-to-Stromal
Luminal HR-Major	Fibroblast	FGFR4	FGFR4	EPHA4	EPHA4	0.245	0.6	0.7497807854142283	0.39735405754394937	0.5735674214790889	0	0	0.5735674214790889	12	pvalue	lr.mean	Luminal HR-Major â†’ Fibroblast	FGFR4 â†’ EPHA4	MGO_BPA	Epithelial	Stromal	Epithelial-to-Stromal
Luminal HR-Major	Fibroblast	MFGE8	MFGE8	PDGFRB	PDGFRB	0.345	0.6	1.1981864274534946	0.6482905058414525	0.9232384666474736	0	0	0.9232384666474736	12	pvalue	lr.mean	Luminal HR-Major â†’ Fibroblast	MFGE8 â†’ PDGFRB	MGO_BPA	Epithelial	Stromal	Epithelial-to-Stromal
Luminal HR-Major	Fibroblast	SPON1	SPON1	APP	APP	0.6625	0.2	0.29009317669775486	1.4404099514318398	0.8652515640647973	0.023	0.023	0.8652515640647973	1.6382721639635245	pvalue	lr.mean	Luminal HR-Major â†’ Fibroblast	SPON1 â†’ APP	MGO_BPA	Epithelial	Stromal	Epithelial-to-Stromal
Luminal HR-Major	Fibroblast	SERPINA1	SERPINA1	LRP1	LRP1	0.305	0.2	0.5584887962570028	0.5596609129477863	0.5590748546023945	0	0	0.5590748546023945	12	pvalue	lr.mean	Luminal HR-Major â†’ Fibroblast	SERPINA1 â†’ LRP1	MGO_BPA	Epithelial	Stromal	Epithelial-to-Stromal
Luminal HR-Major	Fibroblast	HMGB1	HMGB1	SDC1	SDC1	0.3625	0.4	0.8807464725364357	0.6485978166284242	0.7646721445824299	0	0	0.7646721445824299	12	pvalue	lr.mean	Luminal HR-Major â†’ Fibroblast	HMGB1 â†’ SDC1	MGO_BPA	Epithelial	Stromal	Epithelial-to-Stromal
Luminal HR-Major	Fibroblast	CGN	CGN	TGFBR1	TGFBR1	0.2575	0.6	1.2481685605844042	0.4425180775225462	0.8453433190534752	0	0	0.8453433190534752	12	pvalue	lr.mean	Luminal HR-Major â†’ Fibroblast	CGN â†’ TGFBR1	MGO_BPA	Epithelial	Stromal	Epithelial-to-Stromal
Luminal HR-Major	Fibroblast	NGF	NGF	BEX3	BEX3	0.7025	0.2	0.24393194850849587	1.5392269255843618	0.8915794370464288	0.009	0.009	0.8915794370464288	2.0457574905124196	pvalue	lr.mean	Luminal HR-Major â†’ Fibroblast	NGF â†’ BEX3	MGO_BPA	Epithelial	Stromal	Epithelial-to-Stromal
Luminal HR-Major	Cycling Cells.2+ Pericytes	CDH1	CDH1	PTPRF	PTPRF	0.4791666666666667	0.4	0.6544855309979951	0.7631819494863495	0.7088337402421723	0.017000000000000015	0.017000000000000015	0.7088337402421723	1.769551078596179	pvalue	lr.mean	Luminal HR-Major â†’ Cycling Cells.2+ Pericytes	CDH1 â†’ PTPRF	MGO_BPA	Epithelial	Stromal	Epithelial-to-Stromal
Luminal HR-Major	Cycling Cells.2+ Pericytes	CD99	CD99	CD81	CD81	0.2777777777777778	0.8	2.047676421105011	0.38950888243674875	1.2185926517708798	0.034	0.034	1.2185926517708798	1.468521082944971	pvalue	lr.mean	Luminal HR-Major â†’ Cycling Cells.2+ Pericytes	CD99 â†’ CD81	MGO_BPA	Epithelial	Stromal	Epithelial-to-Stromal
Luminal HR-Major	Cycling Cells.2+ Pericytes	CD99	CD99	CD99L2	CD99L2	0.23148148148148148	0.8	2.047676421105011	0.33147191576016266	1.189574168432587	0.021	0.021	1.189574168432587	1.6777807052453997	pvalue	lr.mean	Luminal HR-Major â†’ Cycling Cells.2+ Pericytes	CD99 â†’ CD99L2	MGO_BPA	Epithelial	Stromal	Epithelial-to-Stromal
Luminal HR-Major	Cycling Cells.2+ Pericytes	EFNA1	EFNA1	EPHA2	EPHA2	0.18055555555555555	0.4	0.7711090737610896	0.23548801051770524	0.5032985421393974	0.003	0.003	0.5032985421393974	2.5228787451355723	pvalue	lr.mean	Luminal HR-Major â†’ Cycling Cells.2+ Pericytes	EFNA1 â†’ EPHA2	MGO_BPA	Epithelial	Stromal	Epithelial-to-Stromal
Luminal HR-Major	Cycling Cells.2+ Pericytes	EFNA1	EFNA1	EPHA3	EPHA3	0.19907407407407407	0.4	0.7711090737610896	0.27494684103715034	0.523028	0.002	0.002	0.523028	2.698970004118871	pvalue	lr.mean	Luminal HR-Major â†’ Cycling Cells.2+ Pericytes	EFNA1 â†’ EPHA3	MGO_BPA	Epithelial	Stromal	Epithelial-to-Stromal
Luminal HR-Major	Cycling Cells.2+ Pericytes	EFNA1	EFNA1	EPHA4	EPHA4	0.25	0.4	0.7711090737610896	0.3425400499440119	0.5568245618525507	0.002	0.002	0.5568245618525507	2.698970004118871	pvalue	lr.mean	Luminal HR-Major â†’ Cycling Cells.2+ Pericytes	EFNA1 â†’ EPHA4	MGO_BPA	Epithelial	Stromal	Epithelial-to-Stromal
Luminal HR-Major	Cycling Cells.2+ Pericytes	EFNA4	EFNA4	EPHA2	EPHA2	0.18055555555555555	0.8	1.4948088530407424	0.23548801051770524	0.8651484317792238	0	0	0.8651484317792238	12	pvalue	lr.mean	Luminal HR-Major â†’ Cycling Cells.2+ Pericytes	EFNA4 â†’ EPHA2	MGO_BPA	Epithelial	Stromal	Epithelial-to-Stromal
Luminal HR-Major	Cycling Cells.2+ Pericytes	EFNA4	EFNA4	EPHA3	EPHA3	0.19907407407407407	0.8	1.4948088530407424	0.27494684103715034	0.8848778470389463	0	0	0.8848778470389463	12	pvalue	lr.mean	Luminal HR-Major â†’ Cycling Cells.2+ Pericytes	EFNA4 â†’ EPHA3	MGO_BPA	Epithelial	Stromal	Epithelial-to-Stromal
Luminal HR-Major	Cycling Cells.2+ Pericytes	EFNA4	EFNA4	EPHA4	EPHA4	0.25	0.8	1.4948088530407424	0.3425400499440119	0.9186744514923771	0	0	0.9186744514923771	12	pvalue	lr.mean	Luminal HR-Major â†’ Cycling Cells.2+ Pericytes	EFNA4 â†’ EPHA4	MGO_BPA	Epithelial	Stromal	Epithelial-to-Stromal
Luminal HR-Major	Cycling Cells.2+ Pericytes	EFNA4	EFNA4	EPHA7	EPHA7	0.11574074074074074	0.8	1.4948088530407424	0.17004598387772243	0.8324274184592324	0	0	0.8324274184592324	12	pvalue	lr.mean	Luminal HR-Major â†’ Cycling Cells.2+ Pericytes	EFNA4 â†’ EPHA7	MGO_BPA	Epithelial	Stromal	Epithelial-to-Stromal
Luminal HR-Major	Cycling Cells.2+ Pericytes	AGRN	AGRN	LRP1	LRP1	0.33796296296296297	1	2.571228131040729	0.4885125896351501	1.5298703603379395	0	0	1.5298703603379395	12	pvalue	lr.mean	Luminal HR-Major â†’ Cycling Cells.2+ Pericytes	AGRN â†’ LRP1	MGO_BPA	Epithelial	Stromal	Epithelial-to-Stromal
Luminal HR-Major	Cycling Cells.2+ Pericytes	COL2A1	COL2A1	SDC1	SDC1	0.4236111111111111	0.4	0.9118306247097878	0.637636	0.7747335346748644	0.011	0.011	0.7747335346748644	1.9586073148022933	pvalue	lr.mean	Luminal HR-Major â†’ Cycling Cells.2+ Pericytes	COL2A1 â†’ SDC1	MGO_BPA	Epithelial	Stromal	Epithelial-to-Stromal
Luminal HR-Major	Cycling Cells.2+ Pericytes	FN1	FN1	SDC1	SDC1	0.4236111111111111	0.8	2.2675358577957887	0.637636	1.4525861512178648	0.031000000000000028	0.031000000000000028	1.4525861512178648	1.5086383061517175	pvalue	lr.mean	Luminal HR-Major â†’ Cycling Cells.2+ Pericytes	FN1 â†’ SDC1	MGO_BPA	Epithelial	Stromal	Epithelial-to-Stromal
Luminal HR-Major	Cycling Cells.2+ Pericytes	FN1	FN1	SDC2	SDC2	0.31712962962962965	0.8	2.2675358577957887	0.44701779601192393	1.3572768269038562	0.028000000000000025	0.028000000000000025	1.3572768269038562	1.5528419686422699	pvalue	lr.mean	Luminal HR-Major â†’ Cycling Cells.2+ Pericytes	FN1 â†’ SDC2	MGO_BPA	Epithelial	Stromal	Epithelial-to-Stromal
Luminal HR-Major	Cycling Cells.2+ Pericytes	COL4A2	COL4A2	SDC1	SDC1	0.4236111111111111	0.6	1.3531275004884902	0.637636	0.9953819725642156	0.009	0.009	0.9953819725642156	2.0457574905124196	pvalue	lr.mean	Luminal HR-Major â†’ Cycling Cells.2+ Pericytes	COL4A2 â†’ SDC1	MGO_BPA	Epithelial	Stromal	Epithelial-to-Stromal
Luminal HR-Major	Cycling Cells.2+ Pericytes	COL4A5	COL4A5	SDC1	SDC1	0.4236111111111111	0.4	0.6744602707178676	0.637636	0.6560483576789042	0.014000000000000012	0.014000000000000012	0.6560483576789042	1.8538719642907406	pvalue	lr.mean	Luminal HR-Major â†’ Cycling Cells.2+ Pericytes	COL4A5 â†’ SDC1	MGO_BPA	Epithelial	Stromal	Epithelial-to-Stromal
Luminal HR-Major	Cycling Cells.2+ Pericytes	APOA1	APOA1	LDLR	LDLR	0.2361111111111111	0.4	0.6868056354497091	0.3241453187701008	0.5054754771099049	0	0	0.5054754771099049	12	pvalue	lr.mean	Luminal HR-Major â†’ Cycling Cells.2+ Pericytes	APOA1 â†’ LDLR	MGO_BPA	Epithelial	Stromal	Epithelial-to-Stromal
Luminal HR-Major	Cycling Cells.2+ Pericytes	APOA1	APOA1	LRP1	LRP1	0.33796296296296297	0.4	0.6868056354497091	0.4885125896351501	0.5876591125424295	0	0	0.5876591125424295	12	pvalue	lr.mean	Luminal HR-Major â†’ Cycling Cells.2+ Pericytes	APOA1 â†’ LRP1	MGO_BPA	Epithelial	Stromal	Epithelial-to-Stromal
Luminal HR-Major	Cycling Cells.2+ Pericytes	APOA2	APOA2	LDLR	LDLR	0.2361111111111111	0.8	1.7543141435000273	0.3241453187701008	1.039229731135064	0	0	1.039229731135064	12	pvalue	lr.mean	Luminal HR-Major â†’ Cycling Cells.2+ Pericytes	APOA2 â†’ LDLR	MGO_BPA	Epithelial	Stromal	Epithelial-to-Stromal
Luminal HR-Major	Cycling Cells.2+ Pericytes	APOA2	APOA2	LRP1	LRP1	0.33796296296296297	0.8	1.7543141435000273	0.4885125896351501	1.1214133665675887	0	0	1.1214133665675887	12	pvalue	lr.mean	Luminal HR-Major â†’ Cycling Cells.2+ Pericytes	APOA2 â†’ LRP1	MGO_BPA	Epithelial	Stromal	Epithelial-to-Stromal
Luminal HR-Major	Cycling Cells.2+ Pericytes	FGF2	FGF2	NRP1	NRP1	0.4097222222222222	0.2	0.48286370312580507	0.6187537861320949	0.550809	0.006	0.006	0.550809	2.2218487495439736	pvalue	lr.mean	Luminal HR-Major â†’ Cycling Cells.2+ Pericytes	FGF2 â†’ NRP1	MGO_BPA	Epithelial	Stromal	Epithelial-to-Stromal
Luminal HR-Major	Cycling Cells.2+ Pericytes	FGF2	FGF2	FGFR1	FGFR1	0.3611111111111111	0.2	0.48286370312580507	0.5387952039952237	0.5108294535605145	0.007	0.007	0.5108294535605145	2.1549019599237007	pvalue	lr.mean	Luminal HR-Major â†’ Cycling Cells.2+ Pericytes	FGF2 â†’ FGFR1	MGO_BPA	Epithelial	Stromal	Epithelial-to-Stromal
Luminal HR-Major	Cycling Cells.2+ Pericytes	FGF2	FGF2	SDC1	SDC1	0.4236111111111111	0.2	0.48286370312580507	0.637636	0.5602500738828731	0.009	0.009	0.5602500738828731	2.0457574905124196	pvalue	lr.mean	Luminal HR-Major â†’ Cycling Cells.2+ Pericytes	FGF2 â†’ SDC1	MGO_BPA	Epithelial	Stromal	Epithelial-to-Stromal
Luminal HR-Major	Cycling Cells.2+ Pericytes	VEGFA	VEGFA	NRP1	NRP1	0.4097222222222222	0.8	1.5895832046743252	0.6187537861320949	1.10417	0	0	1.10417	12	pvalue	lr.mean	Luminal HR-Major â†’ Cycling Cells.2+ Pericytes	VEGFA â†’ NRP1	MGO_BPA	Epithelial	Stromal	Epithelial-to-Stromal
Luminal HR-Major	Cycling Cells.2+ Pericytes	VEGFA	VEGFA	NRP2	NRP2	0.3287037037037037	0.8	1.5895832046743252	0.5076407934259974	1.0486119990501614	0	0	1.0486119990501614	12	pvalue	lr.mean	Luminal HR-Major â†’ Cycling Cells.2+ Pericytes	VEGFA â†’ NRP2	MGO_BPA	Epithelial	Stromal	Epithelial-to-Stromal
Luminal HR-Major	Cycling Cells.2+ Pericytes	VEGFA	VEGFA	EPHB2	EPHB2	0.18055555555555555	0.8	1.5895832046743252	0.21342491549389692	0.9015040600841111	0	0	0.9015040600841111	12	pvalue	lr.mean	Luminal HR-Major â†’ Cycling Cells.2+ Pericytes	VEGFA â†’ EPHB2	MGO_BPA	Epithelial	Stromal	Epithelial-to-Stromal
Luminal HR-Major	Cycling Cells.2+ Pericytes	VEGFA	VEGFA	TYRO3	TYRO3	0.2222222222222222	0.8	1.5895832046743252	0.29806215204454567	0.9438226783594355	0	0	0.9438226783594355	12	pvalue	lr.mean	Luminal HR-Major â†’ Cycling Cells.2+ Pericytes	VEGFA â†’ TYRO3	MGO_BPA	Epithelial	Stromal	Epithelial-to-Stromal
Luminal HR-Major	Cycling Cells.2+ Pericytes	MDK	MDK	SDC2	SDC2	0.31712962962962965	1	3.339736104242939	0.44701779601192393	1.8933769501274313	0.036	0.036	1.8933769501274313	1.4436974992206486	pvalue	lr.mean	Luminal HR-Major â†’ Cycling Cells.2+ Pericytes	MDK â†’ SDC2	MGO_BPA	Epithelial	Stromal	Epithelial-to-Stromal
Luminal HR-Major	Cycling Cells.2+ Pericytes	FGFR4	FGFR4	EPHA4	EPHA4	0.25	0.6	0.7497807854142283	0.3425400499440119	0.5461604176791202	0.001	0.001	0.5461604176791202	2.999999999565705	pvalue	lr.mean	Luminal HR-Major â†’ Cycling Cells.2+ Pericytes	FGFR4 â†’ EPHA4	MGO_BPA	Epithelial	Stromal	Epithelial-to-Stromal
Luminal HR-Major	Cycling Cells.2+ Pericytes	MFGE8	MFGE8	PDGFRB	PDGFRB	0.42592592592592593	0.6	1.1981864274534946	0.6853999769229117	0.9417932021882032	0	0	0.9417932021882032	12	pvalue	lr.mean	Luminal HR-Major â†’ Cycling Cells.2+ Pericytes	MFGE8 â†’ PDGFRB	MGO_BPA	Epithelial	Stromal	Epithelial-to-Stromal
Luminal HR-Major	Cycling Cells.2+ Pericytes	SPON1	SPON1	APP	APP	0.75	0.2	0.29009317669775486	1.3988027492951516	0.8444479629964532	0.022	0.022	0.8444479629964532	1.6575773191580527	pvalue	lr.mean	Luminal HR-Major â†’ Cycling Cells.2+ Pericytes	SPON1 â†’ APP	MGO_BPA	Epithelial	Stromal	Epithelial-to-Stromal
Luminal HR-Major	Cycling Cells.2+ Pericytes	SERPINA1	SERPINA1	LRP1	LRP1	0.33796296296296297	0.2	0.5584887962570028	0.4885125896351501	0.5235006929460764	0	0	0.5235006929460764	12	pvalue	lr.mean	Luminal HR-Major â†’ Cycling Cells.2+ Pericytes	SERPINA1 â†’ LRP1	MGO_BPA	Epithelial	Stromal	Epithelial-to-Stromal
Luminal HR-Major	Cycling Cells.2+ Pericytes	HMGB1	HMGB1	SDC1	SDC1	0.4236111111111111	0.4	0.8807464725364357	0.637636	0.7591914585881883	0.001	0.001	0.7591914585881883	2.999999999565705	pvalue	lr.mean	Luminal HR-Major â†’ Cycling Cells.2+ Pericytes	HMGB1 â†’ SDC1	MGO_BPA	Epithelial	Stromal	Epithelial-to-Stromal
Luminal HR-Major	Cycling Cells.2+ Pericytes	CGN	CGN	TGFBR1	TGFBR1	0.33796296296296297	0.6	1.2481685605844042	0.4880517564087324	0.8681101584965683	0	0	0.8681101584965683	12	pvalue	lr.mean	Luminal HR-Major â†’ Cycling Cells.2+ Pericytes	CGN â†’ TGFBR1	MGO_BPA	Epithelial	Stromal	Epithelial-to-Stromal
Luminal HR-Major	Cycling Cells.2+ Pericytes	NGF	NGF	BEX3	BEX3	0.8310185185185185	0.2	0.24393194850849587	1.597950026422951	0.9209409874657234	0.005	0.005	0.9209409874657234	2.301029995577122	pvalue	lr.mean	Luminal HR-Major â†’ Cycling Cells.2+ Pericytes	NGF â†’ BEX3	MGO_BPA	Epithelial	Stromal	Epithelial-to-Stromal
Luminal HR-Major	Cycling Cells.2+ Pericytes	MDK	MDK	NCL	NCL	0.8657407407407407	1	3.339736104242939	1.8170051513185004	2.5783706277807195	0.005	0.005	2.5783706277807195	2.301029995577122	pvalue	lr.mean	Luminal HR-Major â†’ Cycling Cells.2+ Pericytes	MDK â†’ NCL	MGO_BPA	Epithelial	Stromal	Epithelial-to-Stromal
Luminal HR-Major	Fibromatrix	APP	APP	APLP2	APLP2	0.5434782608695652	1	1.9813957831547875	0.9663735067821383	1.4738846449684628	0.042	0.042	1.4738846449684628	1.3767507095917588	pvalue	lr.mean	Luminal HR-Major â†’ Fibromatrix	APP â†’ APLP2	MGO_BPA	Epithelial	Stromal	Epithelial-to-Stromal
Luminal HR-Major	Fibromatrix	CDH1	CDH1	PTPRF	PTPRF	0.6086956521739131	0.4	0.6544855309979951	1.1306991669154585	0.8925923489567268	0.004	0.004	0.8925923489567268	2.3979400085634635	pvalue	lr.mean	Luminal HR-Major â†’ Fibromatrix	CDH1 â†’ PTPRF	MGO_BPA	Epithelial	Stromal	Epithelial-to-Stromal
Luminal HR-Major	Fibromatrix	CDH1	CDH1	CDH2	CDH2	0.2391304347826087	0.4	0.6544855309979951	0.3801089038759173	0.5172972174369562	0.007	0.007	0.5172972174369562	2.1549019599237007	pvalue	lr.mean	Luminal HR-Major â†’ Fibromatrix	CDH1 â†’ CDH2	MGO_BPA	Epithelial	Stromal	Epithelial-to-Stromal
Luminal HR-Major	Fibromatrix	CD99	CD99	CD81	CD81	0.31521739130434784	0.8	2.047676421105011	0.5165981024833032	1.282137261794157	0.016000000000000014	0.016000000000000014	1.282137261794157	1.7958800173169314	pvalue	lr.mean	Luminal HR-Major â†’ Fibromatrix	CD99 â†’ CD81	MGO_BPA	Epithelial	Stromal	Epithelial-to-Stromal
Luminal HR-Major	Fibromatrix	CD99	CD99	CD99L2	CD99L2	0.17391304347826086	0.8	2.047676421105011	0.2561186106705227	1.151897515887767	0.037	0.037	1.151897515887767	1.4317982759212668	pvalue	lr.mean	Luminal HR-Major â†’ Fibromatrix	CD99 â†’ CD99L2	MGO_BPA	Epithelial	Stromal	Epithelial-to-Stromal
Luminal HR-Major	Fibromatrix	EFNA1	EFNA1	EPHA2	EPHA2	0.25	0.4	0.7711090737610896	0.3168530046926738	0.5439810392268817	0.003	0.003	0.5439810392268817	2.5228787451355723	pvalue	lr.mean	Luminal HR-Major â†’ Fibromatrix	EFNA1 â†’ EPHA2	MGO_BPA	Epithelial	Stromal	Epithelial-to-Stromal
Luminal HR-Major	Fibromatrix	EFNA4	EFNA4	EPHA2	EPHA2	0.25	0.8	1.4948088530407424	0.3168530046926738	0.9058309288667081	0	0	0.9058309288667081	12	pvalue	lr.mean	Luminal HR-Major â†’ Fibromatrix	EFNA4 â†’ EPHA2	MGO_BPA	Epithelial	Stromal	Epithelial-to-Stromal
Luminal HR-Major	Fibromatrix	SEMA4B	SEMA4B	DCBLD2	DCBLD2	0.43478260869565216	0.2	0.4826592648617808	0.7547403675607774	0.6186998162112791	0.009	0.009	0.6186998162112791	2.0457574905124196	pvalue	lr.mean	Luminal HR-Major â†’ Fibromatrix	SEMA4B â†’ DCBLD2	MGO_BPA	Epithelial	Stromal	Epithelial-to-Stromal
Luminal HR-Major	Fibromatrix	AGRN	AGRN	LRP1	LRP1	0.34782608695652173	1	2.571228131040729	0.5886539282041506	1.5799410296224399	0	0	1.5799410296224399	12	pvalue	lr.mean	Luminal HR-Major â†’ Fibromatrix	AGRN â†’ LRP1	MGO_BPA	Epithelial	Stromal	Epithelial-to-Stromal
Luminal HR-Major	Fibromatrix	COL2A1	COL2A1	CD44	CD44	0.33695652173913043	0.4	0.9118306247097878	0.4963602568187861	0.704095	0.004	0.004	0.704095	2.3979400085634635	pvalue	lr.mean	Luminal HR-Major â†’ Fibromatrix	COL2A1 â†’ CD44	MGO_BPA	Epithelial	Stromal	Epithelial-to-Stromal
Luminal HR-Major	Fibromatrix	COL2A1	COL2A1	SDC1	SDC1	0.32608695652173914	0.4	0.9118306247097878	0.4591828384201404	0.6855067315649641	0.017000000000000015	0.017000000000000015	0.6855067315649641	1.769551078596179	pvalue	lr.mean	Luminal HR-Major â†’ Fibromatrix	COL2A1 â†’ SDC1	MGO_BPA	Epithelial	Stromal	Epithelial-to-Stromal
Luminal HR-Major	Fibromatrix	FN1	FN1	CD44	CD44	0.33695652173913043	0.8	2.2675358577957887	0.4963602568187861	1.3819480573072873	0.013000000000000012	0.013000000000000012	1.3819480573072873	1.8860566476597556	pvalue	lr.mean	Luminal HR-Major â†’ Fibromatrix	FN1 â†’ CD44	MGO_BPA	Epithelial	Stromal	Epithelial-to-Stromal
Luminal HR-Major	Fibromatrix	FN1	FN1	SDC2	SDC2	0.30434782608695654	0.8	2.2675358577957887	0.4518306847125723	1.3596832712541804	0.028000000000000025	0.028000000000000025	1.3596832712541804	1.5528419686422699	pvalue	lr.mean	Luminal HR-Major â†’ Fibromatrix	FN1 â†’ SDC2	MGO_BPA	Epithelial	Stromal	Epithelial-to-Stromal
Luminal HR-Major	Fibromatrix	FN1	FN1	PLAUR	PLAUR	0.18478260869565216	0.8	2.2675358577957887	0.22921471649780017	1.2483752871467944	0.033	0.033	1.2483752871467944	1.4814860601089517	pvalue	lr.mean	Luminal HR-Major â†’ Fibromatrix	FN1 â†’ PLAUR	MGO_BPA	Epithelial	Stromal	Epithelial-to-Stromal
Luminal HR-Major	Fibromatrix	LAMB1	LAMB1	CD44	CD44	0.33695652173913043	0.8	1.6972989596538437	0.4963602568187861	1.096829608236315	0.024	0.024	1.096829608236315	1.6197887582702981	pvalue	lr.mean	Luminal HR-Major â†’ Fibromatrix	LAMB1 â†’ CD44	MGO_BPA	Epithelial	Stromal	Epithelial-to-Stromal
Luminal HR-Major	Fibromatrix	COL4A2	COL4A2	CD44	CD44	0.33695652173913043	0.6	1.3531275004884902	0.4963602568187861	0.9247438786536382	0	0	0.9247438786536382	12	pvalue	lr.mean	Luminal HR-Major â†’ Fibromatrix	COL4A2 â†’ CD44	MGO_BPA	Epithelial	Stromal	Epithelial-to-Stromal
Luminal HR-Major	Fibromatrix	COL4A2	COL4A2	SDC1	SDC1	0.32608695652173914	0.6	1.3531275004884902	0.4591828384201404	0.9061551694543153	0.028000000000000025	0.028000000000000025	0.9061551694543153	1.5528419686422699	pvalue	lr.mean	Luminal HR-Major â†’ Fibromatrix	COL4A2 â†’ SDC1	MGO_BPA	Epithelial	Stromal	Epithelial-to-Stromal
Luminal HR-Major	Fibromatrix	LAMC1	LAMC1	CD44	CD44	0.33695652173913043	0.6	1.5424881849919294	0.4963602568187861	1.0194242209053577	0.004	0.004	1.0194242209053577	2.3979400085634635	pvalue	lr.mean	Luminal HR-Major â†’ Fibromatrix	LAMC1 â†’ CD44	MGO_BPA	Epithelial	Stromal	Epithelial-to-Stromal
Luminal HR-Major	Fibromatrix	COL4A5	COL4A5	CD44	CD44	0.33695652173913043	0.4	0.6744602707178676	0.4963602568187861	0.5854102637683268	0.003	0.003	0.5854102637683268	2.5228787451355723	pvalue	lr.mean	Luminal HR-Major â†’ Fibromatrix	COL4A5 â†’ CD44	MGO_BPA	Epithelial	Stromal	Epithelial-to-Stromal
Luminal HR-Major	Fibromatrix	COL4A5	COL4A5	SDC1	SDC1	0.32608695652173914	0.4	0.6744602707178676	0.4591828384201404	0.5668215545690041	0.041000000000000036	0.041000000000000036	0.5668215545690041	1.3872161432696717	pvalue	lr.mean	Luminal HR-Major â†’ Fibromatrix	COL4A5 â†’ SDC1	MGO_BPA	Epithelial	Stromal	Epithelial-to-Stromal
Luminal HR-Major	Fibromatrix	HSPG2	HSPG2	FGFR1	FGFR1	0.4782608695652174	0.2	0.3417085115579319	0.7720984749454296	0.5569034932516808	0.006	0.006	0.5569034932516808	2.2218487495439736	pvalue	lr.mean	Luminal HR-Major â†’ Fibromatrix	HSPG2 â†’ FGFR1	MGO_BPA	Epithelial	Stromal	Epithelial-to-Stromal
Luminal HR-Major	Fibromatrix	SEMA3D	SEMA3D	PLXND1	PLXND1	0.5760869565217391	0.2	0.2724987118495838	0.9962665365131343	0.634383	0.032	0.032	0.634383	1.494850021666522	pvalue	lr.mean	Luminal HR-Major â†’ Fibromatrix	SEMA3D â†’ PLXND1	MGO_BPA	Epithelial	Stromal	Epithelial-to-Stromal
Luminal HR-Major	Fibromatrix	APOA1	APOA1	LDLR	LDLR	0.3695652173913043	0.4	0.6868056354497091	0.5177677487025347	0.6022866920761218	0	0	0.6022866920761218	12	pvalue	lr.mean	Luminal HR-Major â†’ Fibromatrix	APOA1 â†’ LDLR	MGO_BPA	Epithelial	Stromal	Epithelial-to-Stromal
Luminal HR-Major	Fibromatrix	APOA1	APOA1	LRP1	LRP1	0.34782608695652173	0.4	0.6868056354497091	0.5886539282041506	0.6377297818269299	0	0	0.6377297818269299	12	pvalue	lr.mean	Luminal HR-Major â†’ Fibromatrix	APOA1 â†’ LRP1	MGO_BPA	Epithelial	Stromal	Epithelial-to-Stromal
Luminal HR-Major	Fibromatrix	APOA2	APOA2	LDLR	LDLR	0.3695652173913043	0.8	1.7543141435000273	0.5177677487025347	1.136040946101281	0	0	1.136040946101281	12	pvalue	lr.mean	Luminal HR-Major â†’ Fibromatrix	APOA2 â†’ LDLR	MGO_BPA	Epithelial	Stromal	Epithelial-to-Stromal
Luminal HR-Major	Fibromatrix	APOA2	APOA2	LRP1	LRP1	0.34782608695652173	0.8	1.7543141435000273	0.5886539282041506	1.171484035852089	0	0	1.171484035852089	12	pvalue	lr.mean	Luminal HR-Major â†’ Fibromatrix	APOA2 â†’ LRP1	MGO_BPA	Epithelial	Stromal	Epithelial-to-Stromal
Luminal HR-Major	Fibromatrix	FGF2	FGF2	NRP1	NRP1	0.532609	0.2	0.48286370312580507	0.9227544581830464	0.7028090806544257	0.001	0.001	0.7028090806544257	2.999999999565705	pvalue	lr.mean	Luminal HR-Major â†’ Fibromatrix	FGF2 â†’ NRP1	MGO_BPA	Epithelial	Stromal	Epithelial-to-Stromal
Luminal HR-Major	Fibromatrix	FGF2	FGF2	FGFR1	FGFR1	0.4782608695652174	0.2	0.48286370312580507	0.7720984749454296	0.6274810890356173	0.002	0.002	0.6274810890356173	2.698970004118871	pvalue	lr.mean	Luminal HR-Major â†’ Fibromatrix	FGF2 â†’ FGFR1	MGO_BPA	Epithelial	Stromal	Epithelial-to-Stromal
Luminal HR-Major	Fibromatrix	VCAN	VCAN	CD44	CD44	0.33695652173913043	0.6	1.047221399297364	0.4963602568187861	0.7717908280580751	0.013000000000000012	0.013000000000000012	0.7717908280580751	1.8860566476597556	pvalue	lr.mean	Luminal HR-Major â†’ Fibromatrix	VCAN â†’ CD44	MGO_BPA	Epithelial	Stromal	Epithelial-to-Stromal
Luminal HR-Major	Fibromatrix	MIF	MIF	TNFRSF10D	TNFRSF10D	0.5869565217391305	0.2	0.4376468100416947	1.0765005816914546	0.7570736958665747	0.020000000000000018	0.020000000000000018	0.7570736958665747	1.6989700043143037	pvalue	lr.mean	Luminal HR-Major â†’ Fibromatrix	MIF â†’ TNFRSF10D	MGO_BPA	Epithelial	Stromal	Epithelial-to-Stromal
Luminal HR-Major	Fibromatrix	VEGFA	VEGFA	NRP1	NRP1	0.532609	0.8	1.5895832046743252	0.9227544581830464	1.2561688314286859	0	0	1.2561688314286859	12	pvalue	lr.mean	Luminal HR-Major â†’ Fibromatrix	VEGFA â†’ NRP1	MGO_BPA	Epithelial	Stromal	Epithelial-to-Stromal
Luminal HR-Major	Fibromatrix	VEGFA	VEGFA	NRP2	NRP2	0.34782608695652173	0.8	1.5895832046743252	0.6580285982259457	1.1238059014501354	0	0	1.1238059014501354	12	pvalue	lr.mean	Luminal HR-Major â†’ Fibromatrix	VEGFA â†’ NRP2	MGO_BPA	Epithelial	Stromal	Epithelial-to-Stromal
Luminal HR-Major	Fibromatrix	VEGFA	VEGFA	EPHB2	EPHB2	0.2608695652173913	0.8	1.5895832046743252	0.42938307710100804	1.0094831408876666	0	0	1.0094831408876666	12	pvalue	lr.mean	Luminal HR-Major â†’ Fibromatrix	VEGFA â†’ EPHB2	MGO_BPA	Epithelial	Stromal	Epithelial-to-Stromal
Luminal HR-Major	Fibromatrix	VEGFA	VEGFA	TYRO3	TYRO3	0.25	0.8	1.5895832046743252	0.2679682063986789	0.928776	0	0	0.928776	12	pvalue	lr.mean	Luminal HR-Major â†’ Fibromatrix	VEGFA â†’ TYRO3	MGO_BPA	Epithelial	Stromal	Epithelial-to-Stromal
Luminal HR-Major	Fibromatrix	MDK	MDK	SDC3	SDC3	0.17391304347826086	1	3.339736104242939	0.2731041150789093	1.806420109660924	0.043	0.043	1.806420109660924	1.3665315444103132	pvalue	lr.mean	Luminal HR-Major â†’ Fibromatrix	MDK â†’ SDC3	MGO_BPA	Epithelial	Stromal	Epithelial-to-Stromal
Luminal HR-Major	Fibromatrix	MDK	MDK	SDC2	SDC2	0.30434782608695654	1	3.339736104242939	0.4518306847125723	1.8957833944777556	0.038000000000000034	0.038000000000000034	1.8957833944777556	1.4202164033717606	pvalue	lr.mean	Luminal HR-Major â†’ Fibromatrix	MDK â†’ SDC2	MGO_BPA	Epithelial	Stromal	Epithelial-to-Stromal
Luminal HR-Major	Fibromatrix	MDK	MDK	LRP1	LRP1	0.34782608695652173	1	3.339736104242939	0.5886539282041506	1.9641950162235449	0.043	0.043	1.9641950162235449	1.3665315444103132	pvalue	lr.mean	Luminal HR-Major â†’ Fibromatrix	MDK â†’ LRP1	MGO_BPA	Epithelial	Stromal	Epithelial-to-Stromal
Luminal HR-Major	Fibromatrix	MFGE8	MFGE8	PDGFRB	PDGFRB	0.3695652173913043	0.6	1.1981864274534946	0.5272921339824321	0.8627392807179634	0.001	0.001	0.8627392807179634	2.999999999565705	pvalue	lr.mean	Luminal HR-Major â†’ Fibromatrix	MFGE8 â†’ PDGFRB	MGO_BPA	Epithelial	Stromal	Epithelial-to-Stromal
Luminal HR-Major	Fibromatrix	FGF23	FGF23	FGFR1	FGFR1	0.4782608695652174	0.2	0.2375600255976361	0.7720984749454296	0.5048292502715328	0	0	0.5048292502715328	12	pvalue	lr.mean	Luminal HR-Major â†’ Fibromatrix	FGF23 â†’ FGFR1	MGO_BPA	Epithelial	Stromal	Epithelial-to-Stromal
Luminal HR-Major	Fibromatrix	SPON1	SPON1	APP	APP	0.8695652173913043	0.2	0.29009317669775486	1.6650493487344828	0.9775712627161188	0.009	0.009	0.9775712627161188	2.0457574905124196	pvalue	lr.mean	Luminal HR-Major â†’ Fibromatrix	SPON1 â†’ APP	MGO_BPA	Epithelial	Stromal	Epithelial-to-Stromal
Luminal HR-Major	Fibromatrix	SERPINA1	SERPINA1	LRP1	LRP1	0.34782608695652173	0.2	0.5584887962570028	0.5886539282041506	0.5735713622305767	0	0	0.5735713622305767	12	pvalue	lr.mean	Luminal HR-Major â†’ Fibromatrix	SERPINA1 â†’ LRP1	MGO_BPA	Epithelial	Stromal	Epithelial-to-Stromal
Luminal HR-Major	Fibromatrix	TIMP1	TIMP1	CD63	CD63	0.9130434782608695	1	2.0214803977497384	1.98655	2.0040151266259043	0.041000000000000036	0.041000000000000036	2.0040151266259043	1.3872161432696717	pvalue	lr.mean	Luminal HR-Major â†’ Fibromatrix	TIMP1 â†’ CD63	MGO_BPA	Epithelial	Stromal	Epithelial-to-Stromal
Luminal HR-Major	Fibromatrix	HMGB1	HMGB1	SDC1	SDC1	0.32608695652173914	0.4	0.8807464725364357	0.4591828384201404	0.6699646554782881	0.008	0.008	0.6699646554782881	2.096910012953769	pvalue	lr.mean	Luminal HR-Major â†’ Fibromatrix	HMGB1 â†’ SDC1	MGO_BPA	Epithelial	Stromal	Epithelial-to-Stromal
Luminal HR-Major	Fibromatrix	FN1	FN1	NT5E	NT5E	0.41304347826086957	0.8	2.2675358577957887	0.6281527668180765	1.4478443123069327	0.005	0.005	1.4478443123069327	2.301029995577122	pvalue	lr.mean	Luminal HR-Major â†’ Fibromatrix	FN1 â†’ NT5E	MGO_BPA	Epithelial	Stromal	Epithelial-to-Stromal
Luminal HR-Major	Fibromatrix	CGN	CGN	TGFBR2	TGFBR2	0.14130434782608695	0.6	1.2481685605844042	0.17014177184128218	0.7091551662128431	0	0	0.7091551662128431	12	pvalue	lr.mean	Luminal HR-Major â†’ Fibromatrix	CGN â†’ TGFBR2	MGO_BPA	Epithelial	Stromal	Epithelial-to-Stromal
Luminal HR-Major	Fibromatrix	CGN	CGN	TGFBR1	TGFBR1	0.2826086956521739	0.6	1.2481685605844042	0.3919650055385831	0.8200667830614936	0	0	0.8200667830614936	12	pvalue	lr.mean	Luminal HR-Major â†’ Fibromatrix	CGN â†’ TGFBR1	MGO_BPA	Epithelial	Stromal	Epithelial-to-Stromal
Luminal HR-Major	Fibromatrix	NGF	NGF	BEX3	BEX3	0.7608695652173914	0.2	0.24393194850849587	1.3580705329437917	0.8010012407261438	0.039000000000000035	0.039000000000000035	0.8010012407261438	1.4089353929623647	pvalue	lr.mean	Luminal HR-Major â†’ Fibromatrix	NGF â†’ BEX3	MGO_BPA	Epithelial	Stromal	Epithelial-to-Stromal
Luminal HR-Major	Fibromatrix	MDK	MDK	NCL	NCL	0.8260869565217391	1	3.339736104242939	1.565905308217798	2.4528207062303684	0.043	0.043	2.4528207062303684	1.3665315444103132	pvalue	lr.mean	Luminal HR-Major â†’ Fibromatrix	MDK â†’ NCL	MGO_BPA	Epithelial	Stromal	Epithelial-to-Stromal
Luminal HR-Major	Fibromatrix	VEGFA	VEGFA	CD44	CD44	0.33695652173913043	0.8	1.5895832046743252	0.4963602568187861	1.0429717307465556	0	0	1.0429717307465556	12	pvalue	lr.mean	Luminal HR-Major â†’ Fibromatrix	VEGFA â†’ CD44	MGO_BPA	Epithelial	Stromal	Epithelial-to-Stromal
Luminal HR-Major	Vas-Endothelial	DLL1	DLL1	NOTCH1	NOTCH1	0.6923076923076923	0.2	0.0721296	1.3138177195760383	0.6929736704665777	0	0	0.6929736704665777	12	pvalue	lr.mean	Luminal HR-Major â†’ Vas-Endothelial	DLL1 â†’ NOTCH1	MGO_BPA	Epithelial	Stromal	Epithelial-to-Stromal
Luminal HR-Major	Vas-Endothelial	ADAM10	ADAM10	NOTCH1	NOTCH1	0.6923076923076923	0.4	0.30994235755655514	1.3138177195760383	0.8118800385662968	0.006	0.006	0.8118800385662968	2.2218487495439736	pvalue	lr.mean	Luminal HR-Major â†’ Vas-Endothelial	ADAM10 â†’ NOTCH1	MGO_BPA	Epithelial	Stromal	Epithelial-to-Stromal
Luminal HR-Major	Vas-Endothelial	APP	APP	APLP2	APLP2	0.6153846153846154	1	1.9813957831547875	1.1813075244680356	1.5813516538114114	0.033	0.033	1.5813516538114114	1.4814860601089517	pvalue	lr.mean	Luminal HR-Major â†’ Vas-Endothelial	APP â†’ APLP2	MGO_BPA	Epithelial	Stromal	Epithelial-to-Stromal
Luminal HR-Major	Vas-Endothelial	CD99	CD99	CD81	CD81	0.46153846153846156	0.8	2.047676421105011	0.9949216255138147	1.5212990233094128	0.001	0.001	1.5212990233094128	2.999999999565705	pvalue	lr.mean	Luminal HR-Major â†’ Vas-Endothelial	CD99 â†’ CD81	MGO_BPA	Epithelial	Stromal	Epithelial-to-Stromal
Luminal HR-Major	Vas-Endothelial	CD99	CD99	CD99L2	CD99L2	0.15384615384615385	0.8	2.047676421105011	0.4090325845116929	1.2283545028083518	0.023	0.023	1.2283545028083518	1.6382721639635245	pvalue	lr.mean	Luminal HR-Major â†’ Vas-Endothelial	CD99 â†’ CD99L2	MGO_BPA	Epithelial	Stromal	Epithelial-to-Stromal
Luminal HR-Major	Vas-Endothelial	EFNA1	EFNA1	EPHA2	EPHA2	0.38461538461538464	0.4	0.7711090737610896	0.6275707361431002	0.69934	0	0	0.69934	12	pvalue	lr.mean	Luminal HR-Major â†’ Vas-Endothelial	EFNA1 â†’ EPHA2	MGO_BPA	Epithelial	Stromal	Epithelial-to-Stromal
Luminal HR-Major	Vas-Endothelial	EFNA4	EFNA4	EPHA2	EPHA2	0.38461538461538464	0.8	1.4948088530407424	0.6275707361431002	1.0611897945919213	0	0	1.0611897945919213	12	pvalue	lr.mean	Luminal HR-Major â†’ Vas-Endothelial	EFNA4 â†’ EPHA2	MGO_BPA	Epithelial	Stromal	Epithelial-to-Stromal
Luminal HR-Major	Vas-Endothelial	ADAM17	ADAM17	NOTCH1	NOTCH1	0.6923076923076923	0.2	0.4327524271179516	1.3138177195760383	0.873285	0	0	0.873285	12	pvalue	lr.mean	Luminal HR-Major â†’ Vas-Endothelial	ADAM17 â†’ NOTCH1	MGO_BPA	Epithelial	Stromal	Epithelial-to-Stromal
Luminal HR-Major	Vas-Endothelial	SEMA4D	SEMA4D	PLXNB2	PLXNB2	0.6153846153846154	0.2	0.30661506237685854	1.221499611279375	0.7640573368281167	0.009	0.009	0.7640573368281167	2.0457574905124196	pvalue	lr.mean	Luminal HR-Major â†’ Vas-Endothelial	SEMA4D â†’ PLXNB2	MGO_BPA	Epithelial	Stromal	Epithelial-to-Stromal
Luminal HR-Major	Vas-Endothelial	SEMA6A	SEMA6A	PLXNA2	PLXNA2	0.3076923076923077	0.8	1.466443391892274	0.6315939189929455	1.0490186554426097	0	0	1.0490186554426097	12	pvalue	lr.mean	Luminal HR-Major â†’ Vas-Endothelial	SEMA6A â†’ PLXNA2	MGO_BPA	Epithelial	Stromal	Epithelial-to-Stromal
Luminal HR-Major	Vas-Endothelial	SEMA4G	SEMA4G	PLXNB2	PLXNB2	0.6153846153846154	0.2	0.2947467596764658	1.221499611279375	0.7581231854779205	0.008	0.008	0.7581231854779205	2.096910012953769	pvalue	lr.mean	Luminal HR-Major â†’ Vas-Endothelial	SEMA4G â†’ PLXNB2	MGO_BPA	Epithelial	Stromal	Epithelial-to-Stromal
Luminal HR-Major	Vas-Endothelial	FN1	FN1	FLT4	FLT4	0.15384615384615385	0.8	2.2675358577957887	0.3058691517929079	1.2867025047943483	0.018000000000000016	0.018000000000000016	1.2867025047943483	1.7447274948725662	pvalue	lr.mean	Luminal HR-Major â†’ Vas-Endothelial	FN1 â†’ FLT4	MGO_BPA	Epithelial	Stromal	Epithelial-to-Stromal
Luminal HR-Major	Vas-Endothelial	FN1	FN1	PLAUR	PLAUR	0.23076923076923078	0.8	2.2675358577957887	0.3593388509546909	1.3134373543752398	0.026000000000000023	0.026000000000000023	1.3134373543752398	1.585026652012478	pvalue	lr.mean	Luminal HR-Major â†’ Vas-Endothelial	FN1 â†’ PLAUR	MGO_BPA	Epithelial	Stromal	Epithelial-to-Stromal
Luminal HR-Major	Vas-Endothelial	COL4A2	COL4A2	CD93	CD93	0.46153846153846156	0.6	1.3531275004884902	1.2101242019065828	1.2816258511975365	0	0	1.2816258511975365	12	pvalue	lr.mean	Luminal HR-Major â†’ Vas-Endothelial	COL4A2 â†’ CD93	MGO_BPA	Epithelial	Stromal	Epithelial-to-Stromal
Luminal HR-Major	Vas-Endothelial	COL4A5	COL4A5	CD47	CD47	0.38461538461538464	0.4	0.6744602707178676	0.7159388197079044	0.6951995452128861	0.004	0.004	0.6951995452128861	2.3979400085634635	pvalue	lr.mean	Luminal HR-Major â†’ Vas-Endothelial	COL4A5 â†’ CD47	MGO_BPA	Epithelial	Stromal	Epithelial-to-Stromal
Luminal HR-Major	Vas-Endothelial	COL4A5	COL4A5	CD93	CD93	0.46153846153846156	0.4	0.6744602707178676	1.2101242019065828	0.9422922363122253	0.001	0.001	0.9422922363122253	2.999999999565705	pvalue	lr.mean	Luminal HR-Major â†’ Vas-Endothelial	COL4A5 â†’ CD93	MGO_BPA	Epithelial	Stromal	Epithelial-to-Stromal
Luminal HR-Major	Vas-Endothelial	SEMA3D	SEMA3D	NRP1_PLXNA2	PLXNA2	0.3076923076923077	0.2	0.2724987118495838	0.9333814062647279	0.6029400590571559	0	0	0.6029400590571559	12	pvalue	lr.mean	Luminal HR-Major â†’ Vas-Endothelial	SEMA3D â†’ PLXNA2	MGO_BPA	Epithelial	Stromal	Epithelial-to-Stromal
Luminal HR-Major	Vas-Endothelial	SEMA3D	SEMA3D	NRP2_PLXNA2	PLXNA2	0.3076923076923077	0.2	0.2724987118495838	1.5191787831011268	0.8958387474753553	0	0	0.8958387474753553	12	pvalue	lr.mean	Luminal HR-Major â†’ Vas-Endothelial	SEMA3D â†’ PLXNA2	MGO_BPA	Epithelial	Stromal	Epithelial-to-Stromal
Luminal HR-Major	Vas-Endothelial	SEMA3D	SEMA3D	PLXND1	PLXND1	1	0.2	0.2724987118495838	3.4482000982937473	1.8603494050716656	0	0	1.8603494050716656	12	pvalue	lr.mean	Luminal HR-Major â†’ Vas-Endothelial	SEMA3D â†’ PLXND1	MGO_BPA	Epithelial	Stromal	Epithelial-to-Stromal
Luminal HR-Major	Vas-Endothelial	IGF2	IGF2	IGF2R	IGF2R	0.6153846153846154	0.4	0.8551287737735166	1.410701050831555	1.1329149123025357	0.024	0.024	1.1329149123025357	1.6197887582702981	pvalue	lr.mean	Luminal HR-Major â†’ Vas-Endothelial	IGF2 â†’ IGF2R	MGO_BPA	Epithelial	Stromal	Epithelial-to-Stromal
Luminal HR-Major	Vas-Endothelial	FGF2	FGF2	NRP1	NRP1	0.6153846153846154	0.2	0.48286370312580507	1.2351688935365102	0.8590162983311576	0	0	0.8590162983311576	12	pvalue	lr.mean	Luminal HR-Major â†’ Vas-Endothelial	FGF2 â†’ NRP1	MGO_BPA	Epithelial	Stromal	Epithelial-to-Stromal
Luminal HR-Major	Vas-Endothelial	FGF2	FGF2	FGFR1	FGFR1	0.3076923076923077	0.2	0.48286370312580507	0.5922309853551497	0.5375473442404775	0.022	0.022	0.5375473442404775	1.6575773191580527	pvalue	lr.mean	Luminal HR-Major â†’ Vas-Endothelial	FGF2 â†’ FGFR1	MGO_BPA	Epithelial	Stromal	Epithelial-to-Stromal
Luminal HR-Major	Vas-Endothelial	MIF	MIF	TNFRSF10D	TNFRSF10D	0.7692307692307693	0.2	0.4376468100416947	1.6326509863443914	1.035148898193043	0.004	0.004	1.035148898193043	2.3979400085634635	pvalue	lr.mean	Luminal HR-Major â†’ Vas-Endothelial	MIF â†’ TNFRSF10D	MGO_BPA	Epithelial	Stromal	Epithelial-to-Stromal
Luminal HR-Major	Vas-Endothelial	VEGFA	VEGFA	FLT1_KDR	FLT1	0.6153846153846154	0.8	1.5895832046743252	1.5679132861393061	1.5787482454068158	0	0	1.5787482454068158	12	pvalue	lr.mean	Luminal HR-Major â†’ Vas-Endothelial	VEGFA â†’ FLT1	MGO_BPA	Epithelial	Stromal	Epithelial-to-Stromal
Luminal HR-Major	Vas-Endothelial	VEGFA	VEGFA	NRP1	NRP1	0.6153846153846154	0.8	1.5895832046743252	1.2351688935365102	1.4123760491054176	0	0	1.4123760491054176	12	pvalue	lr.mean	Luminal HR-Major â†’ Vas-Endothelial	VEGFA â†’ NRP1	MGO_BPA	Epithelial	Stromal	Epithelial-to-Stromal
Luminal HR-Major	Vas-Endothelial	VEGFA	VEGFA	NRP2	NRP2	0.7692307692307693	0.8	1.5895832046743252	2.406763647209308	1.9981734259418167	0	0	1.9981734259418167	12	pvalue	lr.mean	Luminal HR-Major â†’ Vas-Endothelial	VEGFA â†’ NRP2	MGO_BPA	Epithelial	Stromal	Epithelial-to-Stromal
Luminal HR-Major	Vas-Endothelial	VEGFA	VEGFA	SIRPA	SIRPA	0.23076923076923078	0.8	1.5895832046743252	0.24715089336799087	0.9183670490211581	0	0	0.9183670490211581	12	pvalue	lr.mean	Luminal HR-Major â†’ Vas-Endothelial	VEGFA â†’ SIRPA	MGO_BPA	Epithelial	Stromal	Epithelial-to-Stromal
Luminal HR-Major	Vas-Endothelial	MFAP2	MFAP2	NOTCH1	NOTCH1	0.6923076923076923	0.4	0.7534081333641944	1.3138177195760383	1.0336129264701164	0.028000000000000025	0.028000000000000025	1.0336129264701164	1.5528419686422699	pvalue	lr.mean	Luminal HR-Major â†’ Vas-Endothelial	MFAP2 â†’ NOTCH1	MGO_BPA	Epithelial	Stromal	Epithelial-to-Stromal
Luminal HR-Major	Vas-Endothelial	YBX1	YBX1	NOTCH1	NOTCH1	0.6923076923076923	0.6	0.9671824110002453	1.3138177195760383	1.1405000652881419	0.002	0.002	1.1405000652881419	2.698970004118871	pvalue	lr.mean	Luminal HR-Major â†’ Vas-Endothelial	YBX1 â†’ NOTCH1	MGO_BPA	Epithelial	Stromal	Epithelial-to-Stromal
Luminal HR-Major	Vas-Endothelial	SEMA3A	SEMA3A	NRP1_PLXNA2	PLXNA2	0.3076923076923077	0.4	0.45053030456815185	0.9333814062647279	0.6919558554164399	0.006	0.006	0.6919558554164399	2.2218487495439736	pvalue	lr.mean	Luminal HR-Major â†’ Vas-Endothelial	SEMA3A â†’ PLXNA2	MGO_BPA	Epithelial	Stromal	Epithelial-to-Stromal
Luminal HR-Major	Vas-Endothelial	SEMA3A	SEMA3A	NRP2	NRP2	0.7692307692307693	0.4	0.45053030456815185	2.406763647209308	1.42865	0	0	1.42865	12	pvalue	lr.mean	Luminal HR-Major â†’ Vas-Endothelial	SEMA3A â†’ NRP2	MGO_BPA	Epithelial	Stromal	Epithelial-to-Stromal
Luminal HR-Major	Vas-Endothelial	SEMA3C	SEMA3C	NRP1_NRP2_PLXND1	NRP1	0.6153846153846154	0.2	0.2897101182893774	2.3633775463465216	1.3265438323179495	0	0	1.3265438323179495	12	pvalue	lr.mean	Luminal HR-Major â†’ Vas-Endothelial	SEMA3C â†’ NRP1	MGO_BPA	Epithelial	Stromal	Epithelial-to-Stromal
Luminal HR-Major	Vas-Endothelial	SEMA3C	SEMA3C	NRP1_PLXNA2	PLXNA2	0.3076923076923077	0.2	0.2897101182893774	0.9333814062647279	0.6115457622770526	0	0	0.6115457622770526	12	pvalue	lr.mean	Luminal HR-Major â†’ Vas-Endothelial	SEMA3C â†’ PLXNA2	MGO_BPA	Epithelial	Stromal	Epithelial-to-Stromal
Luminal HR-Major	Vas-Endothelial	SEMA3C	SEMA3C	NRP2_PLXNA2	PLXNA2	0.3076923076923077	0.2	0.2897101182893774	1.5191787831011268	0.904444	0	0	0.904444	12	pvalue	lr.mean	Luminal HR-Major â†’ Vas-Endothelial	SEMA3C â†’ PLXNA2	MGO_BPA	Epithelial	Stromal	Epithelial-to-Stromal
Luminal HR-Major	Vas-Endothelial	GDF15	GDF15	TGFBR2	TGFBR2	0.3076923076923077	0.4	0.4190034723394568	0.6585798797862257	0.5387916760628413	0	0	0.5387916760628413	12	pvalue	lr.mean	Luminal HR-Major â†’ Vas-Endothelial	GDF15 â†’ TGFBR2	MGO_BPA	Epithelial	Stromal	Epithelial-to-Stromal
Luminal HR-Major	Vas-Endothelial	SPON1	SPON1	APP	APP	1	0.2	0.29009317669775486	2.672049430708675	1.4810713037032148	0	0	1.4810713037032148	12	pvalue	lr.mean	Luminal HR-Major â†’ Vas-Endothelial	SPON1 â†’ APP	MGO_BPA	Epithelial	Stromal	Epithelial-to-Stromal
Luminal HR-Major	Vas-Endothelial	PSEN1	PSEN1	NOTCH1	NOTCH1	0.6923076923076923	0.4	0.3949656521802894	1.3138177195760383	0.8543916858781638	0	0	0.8543916858781638	12	pvalue	lr.mean	Luminal HR-Major â†’ Vas-Endothelial	PSEN1 â†’ NOTCH1	MGO_BPA	Epithelial	Stromal	Epithelial-to-Stromal
Luminal HR-Major	Vas-Endothelial	TIMP1	TIMP1	CD63	CD63	0.9230769230769231	1	2.0214803977497384	2.4417275614720726	2.2316039796109055	0.010000000000000009	0.010000000000000009	2.2316039796109055	2	pvalue	lr.mean	Luminal HR-Major â†’ Vas-Endothelial	TIMP1 â†’ CD63	MGO_BPA	Epithelial	Stromal	Epithelial-to-Stromal
Luminal HR-Major	Vas-Endothelial	PSEN1	PSEN1	NOTCH4	NOTCH4	0.3076923076923077	0.4	0.3949656521802894	0.6199943452073104	0.5074799986937999	0.023	0.023	0.5074799986937999	1.6382721639635245	pvalue	lr.mean	Luminal HR-Major â†’ Vas-Endothelial	PSEN1 â†’ NOTCH4	MGO_BPA	Epithelial	Stromal	Epithelial-to-Stromal
Luminal HR-Major	Vas-Endothelial	GPC3	GPC3	CD81	CD81	0.46153846153846156	0.6	1.3322610283401495	0.9949216255138147	1.1635913269269822	0.023	0.023	1.1635913269269822	1.6382721639635245	pvalue	lr.mean	Luminal HR-Major â†’ Vas-Endothelial	GPC3 â†’ CD81	MGO_BPA	Epithelial	Stromal	Epithelial-to-Stromal
Luminal HR-Major	Vas-Endothelial	COL18A1	COL18A1	KDR	KDR	0.6153846153846154	0.4	0.5036092584699132	1.6104117656607086	1.057010512065311	0	0	1.057010512065311	12	pvalue	lr.mean	Luminal HR-Major â†’ Vas-Endothelial	COL18A1 â†’ KDR	MGO_BPA	Epithelial	Stromal	Epithelial-to-Stromal
Luminal HR-Major	Vas-Endothelial	CGN	CGN	TGFBR2	TGFBR2	0.3076923076923077	0.6	1.2481685605844042	0.6585798797862257	0.9533742201853149	0	0	0.9533742201853149	12	pvalue	lr.mean	Luminal HR-Major â†’ Vas-Endothelial	CGN â†’ TGFBR2	MGO_BPA	Epithelial	Stromal	Epithelial-to-Stromal
Luminal HR-Major	Vas-Endothelial	FGB	FGB	CDH5	CDH5	1	0.6	1.1887218990104043	3.684781127892203	2.436751513451304	0	0	2.436751513451304	12	pvalue	lr.mean	Luminal HR-Major â†’ Vas-Endothelial	FGB â†’ CDH5	MGO_BPA	Epithelial	Stromal	Epithelial-to-Stromal
Luminal HR-Major	Vas-Endothelial	GPC3	GPC3	FLT1	FLT1	0.6153846153846154	0.6	1.3322610283401495	1.5254148066179036	1.4288379174790267	0.001	0.001	1.4288379174790267	2.999999999565705	pvalue	lr.mean	Luminal HR-Major â†’ Vas-Endothelial	GPC3 â†’ FLT1	MGO_BPA	Epithelial	Stromal	Epithelial-to-Stromal
Luminal Sec	Vas-Endothelial	APP	APP	APLP2	APLP2	0.8461538461538461	0.2909930715935335	0.7193228888444698	1.9047854898176153	1.3120541893310427	0.022	0.022	1.3120541893310427	1.6575773191580527	pvalue	lr.mean	Luminal Sec â†’ Vas-Endothelial	APP â†’ APLP2	MGO_DES	Epithelial	Stromal	Epithelial-to-Stromal
Luminal Sec	Vas-Endothelial	ALCAM	ALCAM	NRP1	NRP1	0.5384615384615384	0.17321016166281755	0.37400353194446306	1.12066	0.7473296713041265	0.029000000000000026	0.029000000000000026	0.7473296713041265	1.537602002086068	pvalue	lr.mean	Luminal Sec â†’ Vas-Endothelial	ALCAM â†’ NRP1	MGO_DES	Epithelial	Stromal	Epithelial-to-Stromal
Luminal Sec	Vas-Endothelial	TNC	TNC	PTPRB	PTPRB	0.38461538461538464	0.14780600461893764	0.33724497554380817	0.7536777223836724	0.5454613489637403	0	0	0.5454613489637403	12	pvalue	lr.mean	Luminal Sec â†’ Vas-Endothelial	TNC â†’ PTPRB	MGO_DES	Epithelial	Stromal	Epithelial-to-Stromal
Luminal Sec	Vas-Endothelial	WNT5A	WNT5A	MCAM	MCAM	0.6153846153846154	0.17090069284064666	0.40878754444880677	1.5409666868695824	0.9748771156591945	0	0	0.9748771156591945	12	pvalue	lr.mean	Luminal Sec â†’ Vas-Endothelial	WNT5A â†’ MCAM	MGO_DES	Epithelial	Stromal	Epithelial-to-Stromal
Luminal Sec	Vas-Endothelial	ANXA1	ANXA1	DYSF	DYSF	0.46153846153846156	0.12933025404157045	0.27592464134973826	1.0938442924827163	0.6848844669162273	0.004	0.004	0.6848844669162273	2.3979400085634635	pvalue	lr.mean	Luminal Sec â†’ Vas-Endothelial	ANXA1 â†’ DYSF	MGO_DES	Epithelial	Stromal	Epithelial-to-Stromal
Luminal Sec	Vas-Endothelial	COL18A1	COL18A1	KDR	KDR	0.7692307692307693	0.11085450346420324	0.24801434574510456	1.6251886422663486	0.9366014940057266	0	0	0.9366014940057266	12	pvalue	lr.mean	Luminal Sec â†’ Vas-Endothelial	COL18A1 â†’ KDR	MGO_DES	Epithelial	Stromal	Epithelial-to-Stromal
Luminal Sec	Vas-Endothelial	MMP2	MMP2	PECAM1	PECAM1	0.7692307692307693	0.17321016166281755	0.4167464458954679	1.8045955929698438	1.110671019432656	0	0	1.110671019432656	12	pvalue	lr.mean	Luminal Sec â†’ Vas-Endothelial	MMP2 â†’ PECAM1	MGO_DES	Epithelial	Stromal	Epithelial-to-Stromal
Luminal Sec	Vas-Endothelial	MMP2	MMP2	FGFR1	FGFR1	0.8461538461538461	0.17321016166281755	0.4167464458954679	1.54186	0.9793009822561239	0.001	0.001	0.9793009822561239	2.999999999565705	pvalue	lr.mean	Luminal Sec â†’ Vas-Endothelial	MMP2 â†’ FGFR1	MGO_DES	Epithelial	Stromal	Epithelial-to-Stromal
Luminal Sec	Vas-Endothelial	SPARC	SPARC	FGFR1	FGFR1	0.8461538461538461	0.13163972286374134	0.31468897723160333	1.54186	0.9282722479241916	0.010000000000000009	0.010000000000000009	0.9282722479241916	2	pvalue	lr.mean	Luminal Sec â†’ Vas-Endothelial	SPARC â†’ FGFR1	MGO_DES	Epithelial	Stromal	Epithelial-to-Stromal
Luminal Sec	Vas-Endothelial	GPC3	GPC3	FLT1	FLT1	0.6923076923076923	0.15473441108545036	0.36005923345057167	1.390912719516347	0.8754859764834594	0	0	0.8754859764834594	12	pvalue	lr.mean	Luminal Sec â†’ Vas-Endothelial	GPC3 â†’ FLT1	MGO_DES	Epithelial	Stromal	Epithelial-to-Stromal
Basal Cells	Fibroblast	ADAM10	ADAM10	CD44	CD44	0.1144578313253012	0.5447154471544715	0.9090354032301237	0.15972678848189822	0.5343810958560109	0	0	0.5343810958560109	12	pvalue	lr.mean	Basal Cells â†’ Fibroblast	ADAM10 â†’ CD44	MGO_DES	Epithelial	Stromal	Epithelial-to-Stromal
Basal Cells	Fibroblast	ADAM10	ADAM10	EPHA3	EPHA3	0.1686746987951807	0.5447154471544715	0.9090354032301237	0.2783707449775242	0.593703	0	0	0.593703	12	pvalue	lr.mean	Basal Cells â†’ Fibroblast	ADAM10 â†’ EPHA3	MGO_DES	Epithelial	Stromal	Epithelial-to-Stromal
Basal Cells	Fibroblast	ADAM10	ADAM10	NOTCH1	NOTCH1	0.11144578313253012	0.5447154471544715	0.9090354032301237	0.15944055790887898	0.5342379805695013	0	0	0.5342379805695013	12	pvalue	lr.mean	Basal Cells â†’ Fibroblast	ADAM10 â†’ NOTCH1	MGO_DES	Epithelial	Stromal	Epithelial-to-Stromal
Basal Cells	Fibroblast	ADAM10	ADAM10	NOTCH2	NOTCH2	0.21385542168674698	0.5447154471544715	0.9090354032301237	0.36659038705105945	0.6378128951405916	0	0	0.6378128951405916	12	pvalue	lr.mean	Basal Cells â†’ Fibroblast	ADAM10 â†’ NOTCH2	MGO_DES	Epithelial	Stromal	Epithelial-to-Stromal
Basal Cells	Fibroblast	APP	APP	TNFRSF21	TNFRSF21	0.31626506024096385	0.8089430894308943	1.8327578014254857	0.4882583674015725	1.1605080844135292	0	0	1.1605080844135292	12	pvalue	lr.mean	Basal Cells â†’ Fibroblast	APP â†’ TNFRSF21	MGO_DES	Epithelial	Stromal	Epithelial-to-Stromal
Basal Cells	Fibroblast	APP	APP	LRP6	LRP6	0.24096385542168675	0.8089430894308943	1.8327578014254857	0.38348568615497863	1.1081217437902322	0	0	1.1081217437902322	12	pvalue	lr.mean	Basal Cells â†’ Fibroblast	APP â†’ LRP6	MGO_DES	Epithelial	Stromal	Epithelial-to-Stromal
Basal Cells	Fibroblast	APP	APP	NGFR	NGFR	0.14759036144578314	0.8089430894308943	1.8327578014254857	0.23491496991767774	1.0338363856715818	0	0	1.0338363856715818	12	pvalue	lr.mean	Basal Cells â†’ Fibroblast	APP â†’ NGFR	MGO_DES	Epithelial	Stromal	Epithelial-to-Stromal
Basal Cells	Fibroblast	APP	APP	RPSA	RPSA	0.1355421686746988	0.8089430894308943	1.8327578014254857	0.18699163610454003	1.0098747187650128	0	0	1.0098747187650128	12	pvalue	lr.mean	Basal Cells â†’ Fibroblast	APP â†’ RPSA	MGO_DES	Epithelial	Stromal	Epithelial-to-Stromal
Basal Cells	Fibroblast	APP	APP	NOTCH2	NOTCH2	0.21385542168674698	0.8089430894308943	1.8327578014254857	0.36659038705105945	1.0996740942382726	0	0	1.0996740942382726	12	pvalue	lr.mean	Basal Cells â†’ Fibroblast	APP â†’ NOTCH2	MGO_DES	Epithelial	Stromal	Epithelial-to-Stromal
Basal Cells	Fibroblast	APP	APP	APLP2	APLP2	0.3795180722891566	0.8089430894308943	1.8327578014254857	0.6054418336300957	1.2190998175277907	0	0	1.2190998175277907	12	pvalue	lr.mean	Basal Cells â†’ Fibroblast	APP â†’ APLP2	MGO_DES	Epithelial	Stromal	Epithelial-to-Stromal
Basal Cells	Fibroblast	APP	APP	LRP1	LRP1	0.3192771084337349	0.8089430894308943	1.8327578014254857	0.551988	1.1923728229955899	0	0	1.1923728229955899	12	pvalue	lr.mean	Basal Cells â†’ Fibroblast	APP â†’ LRP1	MGO_DES	Epithelial	Stromal	Epithelial-to-Stromal
Basal Cells	Fibroblast	APP	APP	NCSTN	NCSTN	0.3674698795180723	0.8089430894308943	1.8327578014254857	0.5806889690468634	1.2067233852361745	0	0	1.2067233852361745	12	pvalue	lr.mean	Basal Cells â†’ Fibroblast	APP â†’ NCSTN	MGO_DES	Epithelial	Stromal	Epithelial-to-Stromal
Basal Cells	Fibroblast	CD99	CD99	CD81	CD81	0.3192771084337349	0.8333333333333334	1.8867942767977415	0.5663066069247813	1.2265504418612614	0	0	1.2265504418612614	12	pvalue	lr.mean	Basal Cells â†’ Fibroblast	CD99 â†’ CD81	MGO_DES	Epithelial	Stromal	Epithelial-to-Stromal
Basal Cells	Fibroblast	CD99	CD99	CD99L2	CD99L2	0.20783132530120482	0.8333333333333334	1.8867942767977415	0.3654261883482986	1.1261102325730201	0	0	1.1261102325730201	12	pvalue	lr.mean	Basal Cells â†’ Fibroblast	CD99 â†’ CD99L2	MGO_DES	Epithelial	Stromal	Epithelial-to-Stromal
Basal Cells	Fibroblast	EFNB2	EFNB2	EPHB4	EPHB4	0.4759036144578313	0.21138211382113822	0.3006915363299854	0.8553503108089873	0.5780209235694863	0	0	0.5780209235694863	12	pvalue	lr.mean	Basal Cells â†’ Fibroblast	EFNB2 â†’ EPHB4	MGO_DES	Epithelial	Stromal	Epithelial-to-Stromal
Basal Cells	Fibroblast	SLITRK6	SLITRK6	PTPRS	PTPRS	0.12650602409638553	0.5691056910569106	1.126262588653236	0.20185205011930424	0.6640573193862701	0	0	0.6640573193862701	12	pvalue	lr.mean	Basal Cells â†’ Fibroblast	SLITRK6 â†’ PTPRS	MGO_DES	Epithelial	Stromal	Epithelial-to-Stromal
Basal Cells	Fibroblast	AGRN	AGRN	LRP4	LRP4	0.10542168674698796	0.5691056910569106	0.9748716908472579	0.16972486767859074	0.5722982792629243	0	0	0.5722982792629243	12	pvalue	lr.mean	Basal Cells â†’ Fibroblast	AGRN â†’ LRP4	MGO_DES	Epithelial	Stromal	Epithelial-to-Stromal
Basal Cells	Fibroblast	AGRN	AGRN	LRP1	LRP1	0.3192771084337349	0.5691056910569106	0.9748716908472579	0.551988	0.76343	0	0	0.76343	12	pvalue	lr.mean	Basal Cells â†’ Fibroblast	AGRN â†’ LRP1	MGO_DES	Epithelial	Stromal	Epithelial-to-Stromal
Basal Cells	Fibroblast	FN1	FN1	CD44	CD44	0.1144578313253012	0.8536585365853658	2.388551287237318	0.15972678848189822	1.274139037859608	0	0	1.274139037859608	12	pvalue	lr.mean	Basal Cells â†’ Fibroblast	FN1 â†’ CD44	MGO_DES	Epithelial	Stromal	Epithelial-to-Stromal
Basal Cells	Fibroblast	FN1	FN1	SDC1	SDC1	0.3644578313253012	0.8536585365853658	2.388551287237318	0.6022647513521683	1.4954080192947432	0	0	1.4954080192947432	12	pvalue	lr.mean	Basal Cells â†’ Fibroblast	FN1 â†’ SDC1	MGO_DES	Epithelial	Stromal	Epithelial-to-Stromal
Basal Cells	Fibroblast	FN1	FN1	SDC2	SDC2	0.2469879518072289	0.8536585365853658	2.388551287237318	0.41585458806017533	1.4022029376487466	0	0	1.4022029376487466	12	pvalue	lr.mean	Basal Cells â†’ Fibroblast	FN1 â†’ SDC2	MGO_DES	Epithelial	Stromal	Epithelial-to-Stromal
Basal Cells	Fibroblast	FN1	FN1	PLAUR	PLAUR	0.1355421686746988	0.8536585365853658	2.388551287237318	0.20408429885093682	1.2963177930441274	0	0	1.2963177930441274	12	pvalue	lr.mean	Basal Cells â†’ Fibroblast	FN1 â†’ PLAUR	MGO_DES	Epithelial	Stromal	Epithelial-to-Stromal
Basal Cells	Fibroblast	LAMB1	LAMB1	CD44	CD44	0.1144578313253012	0.7764227642276422	1.5430612956291587	0.15972678848189822	0.8513940420555285	0	0	0.8513940420555285	12	pvalue	lr.mean	Basal Cells â†’ Fibroblast	LAMB1 â†’ CD44	MGO_DES	Epithelial	Stromal	Epithelial-to-Stromal
Basal Cells	Fibroblast	LAMC1	LAMC1	CD44	CD44	0.1144578313253012	0.6178861788617886	1.065481485628005	0.15972678848189822	0.6126041370549516	0.001	0.001	0.6126041370549516	2.999999999565705	pvalue	lr.mean	Basal Cells â†’ Fibroblast	LAMC1 â†’ CD44	MGO_DES	Epithelial	Stromal	Epithelial-to-Stromal
Basal Cells	Fibroblast	TNC	TNC	SDC1	SDC1	0.3644578313253012	0.4105691056910569	0.7623432013614594	0.6022647513521683	0.6823039763568138	0.019000000000000017	0.019000000000000017	0.6823039763568138	1.721246399024313	pvalue	lr.mean	Basal Cells â†’ Fibroblast	TNC â†’ SDC1	MGO_DES	Epithelial	Stromal	Epithelial-to-Stromal
Basal Cells	Fibroblast	SLIT3	SLIT3	ROBO1	ROBO1	0.5331325301204819	0.15040650406504066	0.22398619578541037	1.0160567184037208	0.6200214570945656	0	0	0.6200214570945656	12	pvalue	lr.mean	Basal Cells â†’ Fibroblast	SLIT3 â†’ ROBO1	MGO_DES	Epithelial	Stromal	Epithelial-to-Stromal
Basal Cells	Fibroblast	PDGFB	PDGFB	PDGFRA_PDGFRB	PDGFRB	0.37349397590361444	0.11382113821138211	0.15770284414913444	0.9041875604280432	0.5309452022885888	0	0	0.5309452022885888	12	pvalue	lr.mean	Basal Cells â†’ Fibroblast	PDGFB â†’ PDGFRB	MGO_DES	Epithelial	Stromal	Epithelial-to-Stromal
Basal Cells	Fibroblast	IGF2	IGF2	IGF2R	IGF2R	0.4066265060240964	0.8943089430894309	2.4039575691267983	0.6417510394949822	1.5228543043108902	0	0	1.5228543043108902	12	pvalue	lr.mean	Basal Cells â†’ Fibroblast	IGF2 â†’ IGF2R	MGO_DES	Epithelial	Stromal	Epithelial-to-Stromal
Basal Cells	Fibroblast	PTN	PTN	PLXNB2	PLXNB2	0.42771084337349397	0.23983739837398374	0.3406770981468174	0.7192353099376891	0.5299562040422533	0.030000000000000027	0.030000000000000027	0.5299562040422533	1.5228787452658608	pvalue	lr.mean	Basal Cells â†’ Fibroblast	PTN â†’ PLXNB2	MGO_DES	Epithelial	Stromal	Epithelial-to-Stromal
Basal Cells	Fibroblast	MDK	MDK	SDC3	SDC3	0.11746987951807229	0.9471544715447154	2.8373337652506008	0.16635138121471263	1.5018425732326568	0.005	0.005	1.5018425732326568	2.301029995577122	pvalue	lr.mean	Basal Cells â†’ Fibroblast	MDK â†’ SDC3	MGO_DES	Epithelial	Stromal	Epithelial-to-Stromal
Basal Cells	Fibroblast	MDK	MDK	SDC1	SDC1	0.3644578313253012	0.9471544715447154	2.8373337652506008	0.6022647513521683	1.7197992583013846	0	0	1.7197992583013846	12	pvalue	lr.mean	Basal Cells â†’ Fibroblast	MDK â†’ SDC1	MGO_DES	Epithelial	Stromal	Epithelial-to-Stromal
Basal Cells	Fibroblast	MDK	MDK	SDC2	SDC2	0.2469879518072289	0.9471544715447154	2.8373337652506008	0.41585458806017533	1.626594176655388	0	0	1.626594176655388	12	pvalue	lr.mean	Basal Cells â†’ Fibroblast	MDK â†’ SDC2	MGO_DES	Epithelial	Stromal	Epithelial-to-Stromal
Basal Cells	Fibroblast	MDK	MDK	NOTCH2	NOTCH2	0.21385542168674698	0.9471544715447154	2.8373337652506008	0.36659038705105945	1.6019620761508302	0	0	1.6019620761508302	12	pvalue	lr.mean	Basal Cells â†’ Fibroblast	MDK â†’ NOTCH2	MGO_DES	Epithelial	Stromal	Epithelial-to-Stromal
Basal Cells	Fibroblast	MDK	MDK	LRP1	LRP1	0.3192771084337349	0.9471544715447154	2.8373337652506008	0.551988	1.6946608049081475	0	0	1.6946608049081475	12	pvalue	lr.mean	Basal Cells â†’ Fibroblast	MDK â†’ LRP1	MGO_DES	Epithelial	Stromal	Epithelial-to-Stromal
Basal Cells	Fibroblast	S100A4	S100A4	ERBB2	ERBB2	0.4066265060240964	0.8373983739837398	2.345091816122304	0.6944002323873979	1.519746024254851	0	0	1.519746024254851	12	pvalue	lr.mean	Basal Cells â†’ Fibroblast	S100A4 â†’ ERBB2	MGO_DES	Epithelial	Stromal	Epithelial-to-Stromal
Basal Cells	Fibroblast	CALR	CALR	LRP1	LRP1	0.3192771084337349	0.6178861788617886	1.1688078895219973	0.551988	0.8603978670438457	0	0	0.8603978670438457	12	pvalue	lr.mean	Basal Cells â†’ Fibroblast	CALR â†’ LRP1	MGO_DES	Epithelial	Stromal	Epithelial-to-Stromal
Basal Cells	Fibroblast	FAM3C	FAM3C	LAMP1	LAMP1	0.35843373493975905	0.3048780487804878	0.5133443763553105	0.5791216782511063	0.5462330273032083	0	0	0.5462330273032083	12	pvalue	lr.mean	Basal Cells â†’ Fibroblast	FAM3C â†’ LAMP1	MGO_DES	Epithelial	Stromal	Epithelial-to-Stromal
Basal Cells	Fibroblast	PSEN1	PSEN1	NCSTN	NCSTN	0.3674698795180723	0.2804878048780488	0.4360237072656415	0.5806889690468634	0.5083563381562525	0.018000000000000016	0.018000000000000016	0.5083563381562525	1.7447274948725662	pvalue	lr.mean	Basal Cells â†’ Fibroblast	PSEN1 â†’ NCSTN	MGO_DES	Epithelial	Stromal	Epithelial-to-Stromal
Basal Cells	Fibroblast	GPI	GPI	AMFR	AMFR	0.28313253012048195	0.47560975609756095	0.7692492102096233	0.4629830798391003	0.6161161450243618	0	0	0.6161161450243618	12	pvalue	lr.mean	Basal Cells â†’ Fibroblast	GPI â†’ AMFR	MGO_DES	Epithelial	Stromal	Epithelial-to-Stromal
Basal Cells	Fibroblast	FSTL1	FSTL1	DIP2A	DIP2A	0.1746987951807229	0.6097560975609756	1.124370185832371	0.2714195802838404	0.6978948830581057	0	0	0.6978948830581057	12	pvalue	lr.mean	Basal Cells â†’ Fibroblast	FSTL1 â†’ DIP2A	MGO_DES	Epithelial	Stromal	Epithelial-to-Stromal
Basal Cells	Fibroblast	SFRP1	SFRP1	FZD2	FZD2	0.12951807228915663	0.6869918699186992	1.3873255168377319	0.21682163815591526	0.8020735774968235	0	0	0.8020735774968235	12	pvalue	lr.mean	Basal Cells â†’ Fibroblast	SFRP1 â†’ FZD2	MGO_DES	Epithelial	Stromal	Epithelial-to-Stromal
Basal Cells	Fibroblast	COL3A1	COL3A1	DDR2	DDR2	0.1746987951807229	0.9024390243902439	2.4504200085507573	0.26624115429518846	1.358330581422973	0	0	1.358330581422973	12	pvalue	lr.mean	Basal Cells â†’ Fibroblast	COL3A1 â†’ DDR2	MGO_DES	Epithelial	Stromal	Epithelial-to-Stromal
Basal Cells	Fibroblast	RTN4	RTN4	TNFRSF19	TNFRSF19	0.1355421686746988	0.5609756097560976	1.0409849906958122	0.22248367376834285	0.6317343322320775	0	0	0.6317343322320775	12	pvalue	lr.mean	Basal Cells â†’ Fibroblast	RTN4 â†’ TNFRSF19	MGO_DES	Epithelial	Stromal	Epithelial-to-Stromal
Basal Cells	Fibroblast	TGM2	TGM2	SDC4	SDC4	0.25301204819277107	0.52439	1.2136257118615823	0.39932564266605547	0.8064756772638189	0	0	0.8064756772638189	12	pvalue	lr.mean	Basal Cells â†’ Fibroblast	TGM2 â†’ SDC4	MGO_DES	Epithelial	Stromal	Epithelial-to-Stromal
Basal Cells	Fibroblast	MMP9	MMP9	CD44	CD44	0.1144578313253012	0.5203252032520326	1.2068688910433243	0.15972678848189822	0.6832978397626113	0	0	0.6832978397626113	12	pvalue	lr.mean	Basal Cells â†’ Fibroblast	MMP9 â†’ CD44	MGO_DES	Epithelial	Stromal	Epithelial-to-Stromal
Basal Cells	Fibroblast	MMP9	MMP9	EPHB2	EPHB2	0.14156626506024098	0.5203252032520326	1.2068688910433243	0.22120716679527602	0.7140380289193001	0	0	0.7140380289193001	12	pvalue	lr.mean	Basal Cells â†’ Fibroblast	MMP9 â†’ EPHB2	MGO_DES	Epithelial	Stromal	Epithelial-to-Stromal
Basal Cells	Fibroblast	SERPINE2	SERPINE2	LRP1	LRP1	0.3192771084337349	0.3170731707317073	0.5158604445797926	0.551988	0.5339241445727434	0.001	0.001	0.5339241445727434	2.999999999565705	pvalue	lr.mean	Basal Cells â†’ Fibroblast	SERPINE2 â†’ LRP1	MGO_DES	Epithelial	Stromal	Epithelial-to-Stromal
Basal Cells	Fibroblast	MMP9	MMP9	LRP1	LRP1	0.3192771084337349	0.5203252032520326	1.2068688910433243	0.551988	0.8794283678045092	0	0	0.8794283678045092	12	pvalue	lr.mean	Basal Cells â†’ Fibroblast	MMP9 â†’ LRP1	MGO_DES	Epithelial	Stromal	Epithelial-to-Stromal
Basal Cells	Fibroblast	GPC3	GPC3	CD81	CD81	0.3192771084337349	0.4796747967479675	0.9342988768139139	0.5663066069247813	0.7503027418693475	0	0	0.7503027418693475	12	pvalue	lr.mean	Basal Cells â†’ Fibroblast	GPC3 â†’ CD81	MGO_DES	Epithelial	Stromal	Epithelial-to-Stromal
Basal Cells	Fibroblast	BSG	BSG	SLC16A1	SLC16A1	0.25301204819277107	0.5894308943089431	1.0691005055080256	0.3888858155246983	0.728993	0	0	0.728993	12	pvalue	lr.mean	Basal Cells â†’ Fibroblast	BSG â†’ SLC16A1	MGO_DES	Epithelial	Stromal	Epithelial-to-Stromal
Basal Cells	Fibroblast	CTHRC1	CTHRC1	ROR2	ROR2	0.21084337349397592	0.5365853658536586	1.1272894592639953	0.3641401019285033	0.7457147805962493	0	0	0.7457147805962493	12	pvalue	lr.mean	Basal Cells â†’ Fibroblast	CTHRC1 â†’ ROR2	MGO_DES	Epithelial	Stromal	Epithelial-to-Stromal
Basal Cells	Fibroblast	DNAJB11	DNAJB11	PRTG	PRTG	0.4397590361445783	0.5447154471544715	0.9085837060716567	0.8361469192471702	0.8723653126594135	0.005	0.005	0.8723653126594135	2.301029995577122	pvalue	lr.mean	Basal Cells â†’ Fibroblast	DNAJB11 â†’ PRTG	MGO_DES	Epithelial	Stromal	Epithelial-to-Stromal
Basal Cells	Fibroblast	RTN4	RTN4	S1PR2	S1PR2	0.3253012048192771	0.5609756097560976	1.0409849906958122	0.5360821341241687	0.7885335624099905	0	0	0.7885335624099905	12	pvalue	lr.mean	Basal Cells â†’ Fibroblast	RTN4 â†’ S1PR2	MGO_DES	Epithelial	Stromal	Epithelial-to-Stromal
Basal Cells	Fibroblast	TOR2A	TOR2A	ATP5F1B	ATP5F1B	0.6355421686746988	0.11382113821138211	0.12855165336424715	1.2485279962112548	0.68854	0	0	0.68854	12	pvalue	lr.mean	Basal Cells â†’ Fibroblast	TOR2A â†’ ATP5F1B	MGO_DES	Epithelial	Stromal	Epithelial-to-Stromal
Basal Cells	Fibroblast	MMP2	MMP2	FGFR1	FGFR1	0.3132530120481928	0.4796747967479675	0.7669601203525092	0.5166823244617941	0.6418212224071516	0.029000000000000026	0.029000000000000026	0.6418212224071516	1.537602002086068	pvalue	lr.mean	Basal Cells â†’ Fibroblast	MMP2 â†’ FGFR1	MGO_DES	Epithelial	Stromal	Epithelial-to-Stromal
Basal Cells	Fibroblast	LMAN1	LMAN1	MCFD2	MCFD2	0.34036144578313254	0.37398373983739835	0.5419938164737813	0.5227236302155964	0.5323587233446889	0.021	0.021	0.5323587233446889	1.6777807052453997	pvalue	lr.mean	Basal Cells â†’ Fibroblast	LMAN1 â†’ MCFD2	MGO_DES	Epithelial	Stromal	Epithelial-to-Stromal
Basal Cells	Fibroblast	ADAM10	ADAM10	TSPAN14	TSPAN14	0.21686746987951808	0.5447154471544715	0.9090354032301237	0.3263967493281178	0.6177160762791207	0	0	0.6177160762791207	12	pvalue	lr.mean	Basal Cells â†’ Fibroblast	ADAM10 â†’ TSPAN14	MGO_DES	Epithelial	Stromal	Epithelial-to-Stromal
Basal Cells	Fibroblast	LAMC2	LAMC2	CD151	CD151	0.2319277108433735	0.4186991869918699	0.8240836237905854	0.3660893085414693	0.5950864661660273	0	0	0.5950864661660273	12	pvalue	lr.mean	Basal Cells â†’ Fibroblast	LAMC2 â†’ CD151	MGO_DES	Epithelial	Stromal	Epithelial-to-Stromal
Basal Cells	Fibroblast	PKM	PKM	CD44	CD44	0.1144578313253012	0.48374	0.8725516768507605	0.15972678848189822	0.5161392326663293	0	0	0.5161392326663293	12	pvalue	lr.mean	Basal Cells â†’ Fibroblast	PKM â†’ CD44	MGO_DES	Epithelial	Stromal	Epithelial-to-Stromal
Basal Cells	Fibroblast	ACTR2	ACTR2	LDLR	LDLR	0.1927710843373494	0.4715447154471545	0.7954466348800492	0.330999	0.5632228459536356	0	0	0.5632228459536356	12	pvalue	lr.mean	Basal Cells â†’ Fibroblast	ACTR2 â†’ LDLR	MGO_DES	Epithelial	Stromal	Epithelial-to-Stromal
Basal Cells	Fibroblast	RTN4	RTN4	NGFR	NGFR	0.14759036144578314	0.5609756097560976	1.0409849906958122	0.23491496991767774	0.63795	0	0	0.63795	12	pvalue	lr.mean	Basal Cells â†’ Fibroblast	RTN4 â†’ NGFR	MGO_DES	Epithelial	Stromal	Epithelial-to-Stromal
Basal Cells	Fibroblast	GPC3	GPC3	LRP1	LRP1	0.3192771084337349	0.4796747967479675	0.9342988768139139	0.551988	0.7431433606898039	0	0	0.7431433606898039	12	pvalue	lr.mean	Basal Cells â†’ Fibroblast	GPC3 â†’ LRP1	MGO_DES	Epithelial	Stromal	Epithelial-to-Stromal
Basal Cells	Fibroblast	HSP90B1	HSP90B1	LRP1	LRP1	0.3192771084337349	0.54065	0.9482488024281456	0.551988	0.7501183234969198	0	0	0.7501183234969198	12	pvalue	lr.mean	Basal Cells â†’ Fibroblast	HSP90B1 â†’ LRP1	MGO_DES	Epithelial	Stromal	Epithelial-to-Stromal
Basal Cells	Fibroblast	HSP90AA1	HSP90AA1	ERBB2	ERBB2	0.4066265060240964	0.8739837398373984	2.017682197359326	0.6944002323873979	1.356041214873362	0	0	1.356041214873362	12	pvalue	lr.mean	Basal Cells â†’ Fibroblast	HSP90AA1 â†’ ERBB2	MGO_DES	Epithelial	Stromal	Epithelial-to-Stromal
Basal Cells	Fibroblast	MMP9	MMP9	IFNAR1	IFNAR1	0.16265060240963855	0.5203252032520326	1.2068688910433243	0.2430239196063606	0.7249464053248424	0	0	0.7249464053248424	12	pvalue	lr.mean	Basal Cells â†’ Fibroblast	MMP9 â†’ IFNAR1	MGO_DES	Epithelial	Stromal	Epithelial-to-Stromal
Basal Cells	Fibroblast	CXCL12	CXCL12	SDC4	SDC4	0.25301204819277107	0.3699186991869919	0.7744774049071633	0.39932564266605547	0.5869015237866094	0	0	0.5869015237866094	12	pvalue	lr.mean	Basal Cells â†’ Fibroblast	CXCL12 â†’ SDC4	MGO_DES	Epithelial	Stromal	Epithelial-to-Stromal
Basal Cells	Fibroblast	PDAP1	PDAP1	PDGFRB	PDGFRB	0.37349397590361444	0.2764227642276423	0.4351389456910636	0.6588115016262535	0.5469752236586585	0	0	0.5469752236586585	12	pvalue	lr.mean	Basal Cells â†’ Fibroblast	PDAP1 â†’ PDGFRB	MGO_DES	Epithelial	Stromal	Epithelial-to-Stromal
Basal Cells	Fibroblast	MDK	MDK	NCL	NCL	0.786145	0.9471544715447154	2.8373337652506008	1.7485434578684147	2.292938611559508	0	0	2.292938611559508	12	pvalue	lr.mean	Basal Cells â†’ Fibroblast	MDK â†’ NCL	MGO_DES	Epithelial	Stromal	Epithelial-to-Stromal
Basal Cells	Fibroblast	PTN	PTN	NCL	NCL	0.786145	0.23983739837398374	0.3406770981468174	1.7485434578684147	1.044610278007616	0	0	1.044610278007616	12	pvalue	lr.mean	Basal Cells â†’ Fibroblast	PTN â†’ NCL	MGO_DES	Epithelial	Stromal	Epithelial-to-Stromal
Basal Cells	Fibroblast	SPARC	SPARC	FGFR1	FGFR1	0.3132530120481928	0.7804878048780488	1.7490526965555306	0.5166823244617941	1.1328675105086623	0	0	1.1328675105086623	12	pvalue	lr.mean	Basal Cells â†’ Fibroblast	SPARC â†’ FGFR1	MGO_DES	Epithelial	Stromal	Epithelial-to-Stromal
Basal Cells	Fibroblast	SPARC	SPARC	ENG	ENG	0.12349397590361445	0.7804878048780488	1.7490526965555306	0.19966937551951752	0.9743610360375241	0	0	0.9743610360375241	12	pvalue	lr.mean	Basal Cells â†’ Fibroblast	SPARC â†’ ENG	MGO_DES	Epithelial	Stromal	Epithelial-to-Stromal
Basal Cells	Fibroblast	GPC3	GPC3	UNC5C	UNC5C	0.1686746987951807	0.4796747967479675	0.9342988768139139	0.27373715453855035	0.6040180156762321	0.002	0.002	0.6040180156762321	2.698970004118871	pvalue	lr.mean	Basal Cells â†’ Fibroblast	GPC3 â†’ UNC5C	MGO_DES	Epithelial	Stromal	Epithelial-to-Stromal
Basal Cells	Fibromatrix	ADAM10	ADAM10	MET	MET	0.18627450980392157	0.5447154471544715	0.9090354032301237	0.23260125730144693	0.5708183302657853	0	0	0.5708183302657853	12	pvalue	lr.mean	Basal Cells â†’ Fibromatrix	ADAM10 â†’ MET	MGO_DES	Epithelial	Stromal	Epithelial-to-Stromal
Basal Cells	Fibromatrix	ADAM10	ADAM10	CD44	CD44	0.46078431372549017	0.5447154471544715	0.9090354032301237	0.713964	0.8114994974794643	0	0	0.8114994974794643	12	pvalue	lr.mean	Basal Cells â†’ Fibromatrix	ADAM10 â†’ CD44	MGO_DES	Epithelial	Stromal	Epithelial-to-Stromal
Basal Cells	Fibromatrix	ADAM10	ADAM10	AXL	AXL	0.17647058823529413	0.5447154471544715	0.9090354032301237	0.20583069360817619	0.5574330484191499	0	0	0.5574330484191499	12	pvalue	lr.mean	Basal Cells â†’ Fibromatrix	ADAM10 â†’ AXL	MGO_DES	Epithelial	Stromal	Epithelial-to-Stromal
Basal Cells	Fibromatrix	ADAM10	ADAM10	NOTCH1	NOTCH1	0.10784313725490197	0.5447154471544715	0.9090354032301237	0.1106874097451249	0.5098614064876242	0	0	0.5098614064876242	12	pvalue	lr.mean	Basal Cells â†’ Fibromatrix	ADAM10 â†’ NOTCH1	MGO_DES	Epithelial	Stromal	Epithelial-to-Stromal
Basal Cells	Fibromatrix	ADAM10	ADAM10	NOTCH2	NOTCH2	0.23529411764705882	0.5447154471544715	0.9090354032301237	0.32925	0.6191427617712113	0	0	0.6191427617712113	12	pvalue	lr.mean	Basal Cells â†’ Fibromatrix	ADAM10 â†’ NOTCH2	MGO_DES	Epithelial	Stromal	Epithelial-to-Stromal
Basal Cells	Fibromatrix	APP	APP	TNFRSF21	TNFRSF21	0.4215686274509804	0.8089430894308943	1.8327578014254857	0.5597567338276153	1.1962572676265504	0.001	0.001	1.1962572676265504	2.999999999565705	pvalue	lr.mean	Basal Cells â†’ Fibromatrix	APP â†’ TNFRSF21	MGO_DES	Epithelial	Stromal	Epithelial-to-Stromal
Basal Cells	Fibromatrix	APP	APP	LRP6	LRP6	0.23529411764705882	0.8089430894308943	1.8327578014254857	0.24035628754930616	1.036557044487396	0	0	1.036557044487396	12	pvalue	lr.mean	Basal Cells â†’ Fibromatrix	APP â†’ LRP6	MGO_DES	Epithelial	Stromal	Epithelial-to-Stromal
Basal Cells	Fibromatrix	APP	APP	RPSA	RPSA	0.17647058823529413	0.8089430894308943	1.8327578014254857	0.1882691203720045	1.0105134608987452	0	0	1.0105134608987452	12	pvalue	lr.mean	Basal Cells â†’ Fibromatrix	APP â†’ RPSA	MGO_DES	Epithelial	Stromal	Epithelial-to-Stromal
Basal Cells	Fibromatrix	APP	APP	VLDLR	VLDLR	0.1568627450980392	0.8089430894308943	1.8327578014254857	0.1272509139969283	0.980004	0	0	0.980004	12	pvalue	lr.mean	Basal Cells â†’ Fibromatrix	APP â†’ VLDLR	MGO_DES	Epithelial	Stromal	Epithelial-to-Stromal
Basal Cells	Fibromatrix	APP	APP	NOTCH2	NOTCH2	0.23529411764705882	0.8089430894308943	1.8327578014254857	0.32925	1.0810039608688924	0	0	1.0810039608688924	12	pvalue	lr.mean	Basal Cells â†’ Fibromatrix	APP â†’ NOTCH2	MGO_DES	Epithelial	Stromal	Epithelial-to-Stromal
Basal Cells	Fibromatrix	APP	APP	APLP2	APLP2	0.6274509803921569	0.8089430894308943	1.8327578014254857	1.0192130374957875	1.4259854194606367	0	0	1.4259854194606367	12	pvalue	lr.mean	Basal Cells â†’ Fibromatrix	APP â†’ APLP2	MGO_DES	Epithelial	Stromal	Epithelial-to-Stromal
Basal Cells	Fibromatrix	APP	APP	LRP1	LRP1	0.3137254901960784	0.8089430894308943	1.8327578014254857	0.4826517586795477	1.1577047800525166	0	0	1.1577047800525166	12	pvalue	lr.mean	Basal Cells â†’ Fibromatrix	APP â†’ LRP1	MGO_DES	Epithelial	Stromal	Epithelial-to-Stromal
Basal Cells	Fibromatrix	APP	APP	LRP10	LRP10	0.11764705882352941	0.8089430894308943	1.8327578014254857	0.1431541184640775	0.9879559599447816	0	0	0.9879559599447816	12	pvalue	lr.mean	Basal Cells â†’ Fibromatrix	APP â†’ LRP10	MGO_DES	Epithelial	Stromal	Epithelial-to-Stromal
Basal Cells	Fibromatrix	APP	APP	NCSTN	NCSTN	0.49019607843137253	0.8089430894308943	1.8327578014254857	0.6831283272256474	1.2579430643255667	0	0	1.2579430643255667	12	pvalue	lr.mean	Basal Cells â†’ Fibromatrix	APP â†’ NCSTN	MGO_DES	Epithelial	Stromal	Epithelial-to-Stromal
Basal Cells	Fibromatrix	CDH1	CDH1	PTPRF	PTPRF	0.7058823529411765	0.2926829268292683	0.44397663131014675	1.288663009096688	0.8663198202034174	0	0	0.8663198202034174	12	pvalue	lr.mean	Basal Cells â†’ Fibromatrix	CDH1 â†’ PTPRF	MGO_DES	Epithelial	Stromal	Epithelial-to-Stromal
Basal Cells	Fibromatrix	CD99	CD99	CD81	CD81	0.45098039215686275	0.8333333333333334	1.8867942767977415	0.6883063194780485	1.287550298137895	0	0	1.287550298137895	12	pvalue	lr.mean	Basal Cells â†’ Fibromatrix	CD99 â†’ CD81	MGO_DES	Epithelial	Stromal	Epithelial-to-Stromal
Basal Cells	Fibromatrix	CD99	CD99	CD99L2	CD99L2	0.27450980392156865	0.8333333333333334	1.8867942767977415	0.35428059041947163	1.1205374336086065	0	0	1.1205374336086065	12	pvalue	lr.mean	Basal Cells â†’ Fibromatrix	CD99 â†’ CD99L2	MGO_DES	Epithelial	Stromal	Epithelial-to-Stromal
Basal Cells	Fibromatrix	EFNB2	EFNB2	EPHB4	EPHB4	0.6372549019607843	0.21138211382113822	0.3006915363299854	0.9498997599797646	0.625296	0	0	0.625296	12	pvalue	lr.mean	Basal Cells â†’ Fibromatrix	EFNB2 â†’ EPHB4	MGO_DES	Epithelial	Stromal	Epithelial-to-Stromal
Basal Cells	Fibromatrix	CD47	CD47	SIRPA	SIRPA	0.10784313725490197	0.5447154471544715	0.948913	0.10271884394994273	0.5258157009757014	0	0	0.5258157009757014	12	pvalue	lr.mean	Basal Cells â†’ Fibromatrix	CD47 â†’ SIRPA	MGO_DES	Epithelial	Stromal	Epithelial-to-Stromal
Basal Cells	Fibromatrix	ALCAM	ALCAM	NRP1	NRP1	0.5196078431372549	0.3333333333333333	0.512497	0.810668	0.6615825053842255	0.002	0.002	0.6615825053842255	2.698970004118871	pvalue	lr.mean	Basal Cells â†’ Fibromatrix	ALCAM â†’ NRP1	MGO_DES	Epithelial	Stromal	Epithelial-to-Stromal
Basal Cells	Fibromatrix	SLITRK6	SLITRK6	PTPRS	PTPRS	0.2549019607843137	0.5691056910569106	1.126262588653236	0.36373089697692046	0.7449967428150782	0	0	0.7449967428150782	12	pvalue	lr.mean	Basal Cells â†’ Fibromatrix	SLITRK6 â†’ PTPRS	MGO_DES	Epithelial	Stromal	Epithelial-to-Stromal
Basal Cells	Fibromatrix	SEMA4B	SEMA4B	DCBLD2	DCBLD2	0.6274509803921569	0.13008130081300814	0.184476	1.0732556146073906	0.6288658516562823	0	0	0.6288658516562823	12	pvalue	lr.mean	Basal Cells â†’ Fibromatrix	SEMA4B â†’ DCBLD2	MGO_DES	Epithelial	Stromal	Epithelial-to-Stromal
Basal Cells	Fibromatrix	AGRN	AGRN	LRP4	LRP4	0.10784313725490197	0.5691056910569106	0.9748716908472579	0.1482726385834503	0.5615721647153541	0	0	0.5615721647153541	12	pvalue	lr.mean	Basal Cells â†’ Fibromatrix	AGRN â†’ LRP4	MGO_DES	Epithelial	Stromal	Epithelial-to-Stromal
Basal Cells	Fibromatrix	AGRN	AGRN	LRP1	LRP1	0.3137254901960784	0.5691056910569106	0.9748716908472579	0.4826517586795477	0.7287617247634028	0	0	0.7287617247634028	12	pvalue	lr.mean	Basal Cells â†’ Fibromatrix	AGRN â†’ LRP1	MGO_DES	Epithelial	Stromal	Epithelial-to-Stromal
Basal Cells	Fibromatrix	COL1A1	COL1A1	CD44	CD44	0.46078431372549017	0.1910569105691057	0.31031030850880775	0.713964	0.5121369501188063	0	0	0.5121369501188063	12	pvalue	lr.mean	Basal Cells â†’ Fibromatrix	COL1A1 â†’ CD44	MGO_DES	Epithelial	Stromal	Epithelial-to-Stromal
Basal Cells	Fibromatrix	FN1	FN1	CD44	CD44	0.46078431372549017	0.8536585365853658	2.388551287237318	0.713964	1.5512574394830616	0	0	1.5512574394830616	12	pvalue	lr.mean	Basal Cells â†’ Fibromatrix	FN1 â†’ CD44	MGO_DES	Epithelial	Stromal	Epithelial-to-Stromal
Basal Cells	Fibromatrix	FN1	FN1	SDC1	SDC1	0.3137254901960784	0.8536585365853658	2.388551287237318	0.37601182141145156	1.3822815543243847	0	0	1.3822815543243847	12	pvalue	lr.mean	Basal Cells â†’ Fibromatrix	FN1 â†’ SDC1	MGO_DES	Epithelial	Stromal	Epithelial-to-Stromal
Basal Cells	Fibromatrix	FN1	FN1	SDC2	SDC2	0.30392156862745096	0.8536585365853658	2.388551287237318	0.42616828233760556	1.4073597847874617	0	0	1.4073597847874617	12	pvalue	lr.mean	Basal Cells â†’ Fibromatrix	FN1 â†’ SDC2	MGO_DES	Epithelial	Stromal	Epithelial-to-Stromal
Basal Cells	Fibromatrix	FN1	FN1	PLAUR	PLAUR	0.3137254901960784	0.8536585365853658	2.388551287237318	0.4346479986757865	1.4115996429565523	0	0	1.4115996429565523	12	pvalue	lr.mean	Basal Cells â†’ Fibromatrix	FN1 â†’ PLAUR	MGO_DES	Epithelial	Stromal	Epithelial-to-Stromal
Basal Cells	Fibromatrix	LAMB1	LAMB1	CD44	CD44	0.46078431372549017	0.7764227642276422	1.5430612956291587	0.713964	1.1285124436789817	0	0	1.1285124436789817	12	pvalue	lr.mean	Basal Cells â†’ Fibromatrix	LAMB1 â†’ CD44	MGO_DES	Epithelial	Stromal	Epithelial-to-Stromal
Basal Cells	Fibromatrix	COL4A2	COL4A2	CD44	CD44	0.46078431372549017	0.23170731707317074	0.31944221347731283	0.713964	0.516703	0	0	0.516703	12	pvalue	lr.mean	Basal Cells â†’ Fibromatrix	COL4A2 â†’ CD44	MGO_DES	Epithelial	Stromal	Epithelial-to-Stromal
Basal Cells	Fibromatrix	LAMC1	LAMC1	CD44	CD44	0.46078431372549017	0.6178861788617886	1.065481485628005	0.713964	0.889723	0	0	0.889723	12	pvalue	lr.mean	Basal Cells â†’ Fibromatrix	LAMC1 â†’ CD44	MGO_DES	Epithelial	Stromal	Epithelial-to-Stromal
Basal Cells	Fibromatrix	LAMB2	LAMB2	CD44	CD44	0.46078431372549017	0.2073170731707317	0.3041948406132957	0.713964	0.5090792161710503	0	0	0.5090792161710503	12	pvalue	lr.mean	Basal Cells â†’ Fibromatrix	LAMB2 â†’ CD44	MGO_DES	Epithelial	Stromal	Epithelial-to-Stromal
Basal Cells	Fibromatrix	LAMC2	LAMC2	CD44	CD44	0.46078431372549017	0.4186991869918699	0.8240836237905854	0.713964	0.7690236077596952	0	0	0.7690236077596952	12	pvalue	lr.mean	Basal Cells â†’ Fibromatrix	LAMC2 â†’ CD44	MGO_DES	Epithelial	Stromal	Epithelial-to-Stromal
Basal Cells	Fibromatrix	SLIT3	SLIT3	ROBO1	ROBO1	0.7156862745098039	0.15040650406504066	0.22398619578541037	1.2480984297481306	0.7360423127667705	0	0	0.7360423127667705	12	pvalue	lr.mean	Basal Cells â†’ Fibromatrix	SLIT3 â†’ ROBO1	MGO_DES	Epithelial	Stromal	Epithelial-to-Stromal
Basal Cells	Fibromatrix	PDGFB	PDGFB	PDGFRA_PDGFRB	PDGFRB	0.39215686274509803	0.11382113821138211	0.15770284414913444	0.9081629914025592	0.5329329177758468	0	0	0.5329329177758468	12	pvalue	lr.mean	Basal Cells â†’ Fibromatrix	PDGFB â†’ PDGFRB	MGO_DES	Epithelial	Stromal	Epithelial-to-Stromal
Basal Cells	Fibromatrix	IGF2	IGF2	IGF1R	IGF1R	0.10784313725490197	0.8943089430894309	2.4039575691267983	0.12010492223007244	1.2620312456784353	0	0	1.2620312456784353	12	pvalue	lr.mean	Basal Cells â†’ Fibromatrix	IGF2 â†’ IGF1R	MGO_DES	Epithelial	Stromal	Epithelial-to-Stromal
Basal Cells	Fibromatrix	IGF2	IGF2	IGF2R	IGF2R	0.696078	0.8943089430894309	2.4039575691267983	1.0862338724691185	1.7450957207979583	0	0	1.7450957207979583	12	pvalue	lr.mean	Basal Cells â†’ Fibromatrix	IGF2 â†’ IGF2R	MGO_DES	Epithelial	Stromal	Epithelial-to-Stromal
Basal Cells	Fibromatrix	MIF	MIF	TNFRSF10D	TNFRSF10D	0.6470588235294118	0.2967479674796748	0.391019	0.9911493811505345	0.6910841341716443	0	0	0.6910841341716443	12	pvalue	lr.mean	Basal Cells â†’ Fibromatrix	MIF â†’ TNFRSF10D	MGO_DES	Epithelial	Stromal	Epithelial-to-Stromal
Basal Cells	Fibromatrix	VEGFA	VEGFA	NRP1	NRP1	0.5196078431372549	0.18699186991869918	0.2744780142449102	0.810668	0.5425731548710401	0	0	0.5425731548710401	12	pvalue	lr.mean	Basal Cells â†’ Fibromatrix	VEGFA â†’ NRP1	MGO_DES	Epithelial	Stromal	Epithelial-to-Stromal
Basal Cells	Fibromatrix	MDK	MDK	SDC3	SDC3	0.16666666666666666	0.9471544715447154	2.8373337652506008	0.18614230708873628	1.5117380361696686	0.008	0.008	1.5117380361696686	2.096910012953769	pvalue	lr.mean	Basal Cells â†’ Fibromatrix	MDK â†’ SDC3	MGO_DES	Epithelial	Stromal	Epithelial-to-Stromal
Basal Cells	Fibromatrix	MDK	MDK	SDC2	SDC2	0.30392156862745096	0.9471544715447154	2.8373337652506008	0.42616828233760556	1.631751023794103	0.001	0.001	1.631751023794103	2.999999999565705	pvalue	lr.mean	Basal Cells â†’ Fibromatrix	MDK â†’ SDC2	MGO_DES	Epithelial	Stromal	Epithelial-to-Stromal
Basal Cells	Fibromatrix	MDK	MDK	NOTCH2	NOTCH2	0.23529411764705882	0.9471544715447154	2.8373337652506008	0.32925	1.5832919427814498	0	0	1.5832919427814498	12	pvalue	lr.mean	Basal Cells â†’ Fibromatrix	MDK â†’ NOTCH2	MGO_DES	Epithelial	Stromal	Epithelial-to-Stromal
Basal Cells	Fibromatrix	MDK	MDK	LRP1	LRP1	0.3137254901960784	0.9471544715447154	2.8373337652506008	0.4826517586795477	1.6599927619650743	0	0	1.6599927619650743	12	pvalue	lr.mean	Basal Cells â†’ Fibromatrix	MDK â†’ LRP1	MGO_DES	Epithelial	Stromal	Epithelial-to-Stromal
Basal Cells	Fibromatrix	S100A4	S100A4	ERBB2	ERBB2	0.4411764705882353	0.8373983739837398	2.345091816122304	0.6207944948477943	1.4829431554850492	0	0	1.4829431554850492	12	pvalue	lr.mean	Basal Cells â†’ Fibromatrix	S100A4 â†’ ERBB2	MGO_DES	Epithelial	Stromal	Epithelial-to-Stromal
Basal Cells	Fibromatrix	CALR	CALR	LRP1	LRP1	0.3137254901960784	0.6178861788617886	1.1688078895219973	0.4826517586795477	0.8257298241007724	0.003	0.003	0.8257298241007724	2.5228787451355723	pvalue	lr.mean	Basal Cells â†’ Fibromatrix	CALR â†’ LRP1	MGO_DES	Epithelial	Stromal	Epithelial-to-Stromal
Basal Cells	Fibromatrix	VEGFB	VEGFB	NRP1	NRP1	0.5196078431372549	0.16260162601626016	0.21476247319056357	0.810668	0.5127153843438668	0	0	0.5127153843438668	12	pvalue	lr.mean	Basal Cells â†’ Fibromatrix	VEGFB â†’ NRP1	MGO_DES	Epithelial	Stromal	Epithelial-to-Stromal
Basal Cells	Fibromatrix	FAM3C	FAM3C	LAMP1	LAMP1	0.45098039215686275	0.3048780487804878	0.5133443763553105	0.5750675750668832	0.5442059757110969	0	0	0.5442059757110969	12	pvalue	lr.mean	Basal Cells â†’ Fibromatrix	FAM3C â†’ LAMP1	MGO_DES	Epithelial	Stromal	Epithelial-to-Stromal
Basal Cells	Fibromatrix	SEMA3C	SEMA3C	NRP1_NRP2_PLXND1	NRP2	0.39215686274509803	0.17073170731707318	0.2654199027922717	0.8046218882291438	0.5350208955107078	0.001	0.001	0.5350208955107078	2.999999999565705	pvalue	lr.mean	Basal Cells â†’ Fibromatrix	SEMA3C â†’ NRP2	MGO_DES	Epithelial	Stromal	Epithelial-to-Stromal
Basal Cells	Fibromatrix	PSEN1	PSEN1	NCSTN	NCSTN	0.49019607843137253	0.2804878048780488	0.4360237072656415	0.6831283272256474	0.5595760172456444	0.013000000000000012	0.013000000000000012	0.5595760172456444	1.8860566476597556	pvalue	lr.mean	Basal Cells â†’ Fibromatrix	PSEN1 â†’ NCSTN	MGO_DES	Epithelial	Stromal	Epithelial-to-Stromal
Basal Cells	Fibromatrix	GPI	GPI	AMFR	AMFR	0.3627450980392157	0.47560975609756095	0.7692492102096233	0.45525369468541926	0.6122514524475213	0.001	0.001	0.6122514524475213	2.999999999565705	pvalue	lr.mean	Basal Cells â†’ Fibromatrix	GPI â†’ AMFR	MGO_DES	Epithelial	Stromal	Epithelial-to-Stromal
Basal Cells	Fibromatrix	FSTL1	FSTL1	DIP2A	DIP2A	0.29411764705882354	0.6097560975609756	1.124370185832371	0.3799662935745939	0.7521682397034823	0	0	0.7521682397034823	12	pvalue	lr.mean	Basal Cells â†’ Fibromatrix	FSTL1 â†’ DIP2A	MGO_DES	Epithelial	Stromal	Epithelial-to-Stromal
Basal Cells	Fibromatrix	TIMP1	TIMP1	CD63	CD63	0.9411764705882353	0.7073170731707317	1.356859900678378	2.148076900400939	1.7524684005396582	0	0	1.7524684005396582	12	pvalue	lr.mean	Basal Cells â†’ Fibromatrix	TIMP1 â†’ CD63	MGO_DES	Epithelial	Stromal	Epithelial-to-Stromal
Basal Cells	Fibromatrix	SFRP1	SFRP1	FZD6	FZD6	0.11764705882352941	0.6869918699186992	1.3873255168377319	0.10936901244440864	0.7483472646410703	0	0	0.7483472646410703	12	pvalue	lr.mean	Basal Cells â†’ Fibromatrix	SFRP1 â†’ FZD6	MGO_DES	Epithelial	Stromal	Epithelial-to-Stromal
Basal Cells	Fibromatrix	COL3A1	COL3A1	DDR2	DDR2	0.20588235294117646	0.9024390243902439	2.4504200085507573	0.2626961915114603	1.3565581000311089	0	0	1.3565581000311089	12	pvalue	lr.mean	Basal Cells â†’ Fibromatrix	COL3A1 â†’ DDR2	MGO_DES	Epithelial	Stromal	Epithelial-to-Stromal
Basal Cells	Fibromatrix	CTHRC1	CTHRC1	FZD6	FZD6	0.11764705882352941	0.5365853658536586	1.1272894592639953	0.10936901244440864	0.618329	0	0	0.618329	12	pvalue	lr.mean	Basal Cells â†’ Fibromatrix	CTHRC1 â†’ FZD6	MGO_DES	Epithelial	Stromal	Epithelial-to-Stromal
Basal Cells	Fibromatrix	TGM2	TGM2	SDC4	SDC4	0.4803921568627451	0.52439	1.2136257118615823	0.6617645181818214	0.9376951150217019	0	0	0.9376951150217019	12	pvalue	lr.mean	Basal Cells â†’ Fibromatrix	TGM2 â†’ SDC4	MGO_DES	Epithelial	Stromal	Epithelial-to-Stromal
Basal Cells	Fibromatrix	TGM2	TGM2	ADGRG1	ADGRG1	0.14705882352941177	0.52439	1.2136257118615823	0.17251166360919998	0.6930686877353911	0	0	0.6930686877353911	12	pvalue	lr.mean	Basal Cells â†’ Fibromatrix	TGM2 â†’ ADGRG1	MGO_DES	Epithelial	Stromal	Epithelial-to-Stromal
Basal Cells	Fibromatrix	MMP9	MMP9	CD44	CD44	0.46078431372549017	0.5203252032520326	1.2068688910433243	0.713964	0.9604162413860646	0	0	0.9604162413860646	12	pvalue	lr.mean	Basal Cells â†’ Fibromatrix	MMP9 â†’ CD44	MGO_DES	Epithelial	Stromal	Epithelial-to-Stromal
Basal Cells	Fibromatrix	MMP9	MMP9	EPHB2	EPHB2	0.3137254901960784	0.5203252032520326	1.2068688910433243	0.44892121898213344	0.8278950550127289	0	0	0.8278950550127289	12	pvalue	lr.mean	Basal Cells â†’ Fibromatrix	MMP9 â†’ EPHB2	MGO_DES	Epithelial	Stromal	Epithelial-to-Stromal
Basal Cells	Fibromatrix	MMP9	MMP9	LRP1	LRP1	0.3137254901960784	0.5203252032520326	1.2068688910433243	0.4826517586795477	0.8447603248614359	0	0	0.8447603248614359	12	pvalue	lr.mean	Basal Cells â†’ Fibromatrix	MMP9 â†’ LRP1	MGO_DES	Epithelial	Stromal	Epithelial-to-Stromal
Basal Cells	Fibromatrix	FN1	FN1	NT5E	NT5E	0.47058823529411764	0.8536585365853658	2.388551287237318	0.7911093704236479	1.589830328830483	0	0	1.589830328830483	12	pvalue	lr.mean	Basal Cells â†’ Fibromatrix	FN1 â†’ NT5E	MGO_DES	Epithelial	Stromal	Epithelial-to-Stromal
Basal Cells	Fibromatrix	GPC3	GPC3	CD81	CD81	0.45098039215686275	0.4796747967479675	0.9342988768139139	0.6883063194780485	0.8113025981459812	0	0	0.8113025981459812	12	pvalue	lr.mean	Basal Cells â†’ Fibromatrix	GPC3 â†’ CD81	MGO_DES	Epithelial	Stromal	Epithelial-to-Stromal
Basal Cells	Fibromatrix	RTN4	RTN4	CNTNAP1	CNTNAP1	0.10784313725490197	0.5609756097560976	1.0409849906958122	0.1599480237139372	0.6004665072048747	0	0	0.6004665072048747	12	pvalue	lr.mean	Basal Cells â†’ Fibromatrix	RTN4 â†’ CNTNAP1	MGO_DES	Epithelial	Stromal	Epithelial-to-Stromal
Basal Cells	Fibromatrix	GPC3	GPC3	IGF1R	IGF1R	0.10784313725490197	0.4796747967479675	0.9342988768139139	0.12010492223007244	0.5272018995219931	0.010000000000000009	0.010000000000000009	0.5272018995219931	2	pvalue	lr.mean	Basal Cells â†’ Fibromatrix	GPC3 â†’ IGF1R	MGO_DES	Epithelial	Stromal	Epithelial-to-Stromal
Basal Cells	Fibromatrix	PLAU	PLAU	IGF2R	IGF2R	0.696078	0.13414634146341464	0.1892413245259423	1.0862338724691185	0.6377375984975304	0	0	0.6377375984975304	12	pvalue	lr.mean	Basal Cells â†’ Fibromatrix	PLAU â†’ IGF2R	MGO_DES	Epithelial	Stromal	Epithelial-to-Stromal
Basal Cells	Fibromatrix	MDK	MDK	SDC4	SDC4	0.4803921568627451	0.9471544715447154	2.8373337652506008	0.6617645181818214	1.749549141716211	0.009	0.009	1.749549141716211	2.0457574905124196	pvalue	lr.mean	Basal Cells â†’ Fibromatrix	MDK â†’ SDC4	MGO_DES	Epithelial	Stromal	Epithelial-to-Stromal
Basal Cells	Fibromatrix	VIM	VIM	CD44	CD44	0.46078431372549017	0.8455284552845529	1.900777047458209	0.713964	1.307370319593507	0	0	1.307370319593507	12	pvalue	lr.mean	Basal Cells â†’ Fibromatrix	VIM â†’ CD44	MGO_DES	Epithelial	Stromal	Epithelial-to-Stromal
Basal Cells	Fibromatrix	BSG	BSG	SLC16A1	SLC16A1	0.30392156862745096	0.5894308943089431	1.0691005055080256	0.36028864242503666	0.7146945739665311	0	0	0.7146945739665311	12	pvalue	lr.mean	Basal Cells â†’ Fibromatrix	BSG â†’ SLC16A1	MGO_DES	Epithelial	Stromal	Epithelial-to-Stromal
Basal Cells	Fibromatrix	CTHRC1	CTHRC1	ROR2	ROR2	0.13725490196078433	0.5365853658536586	1.1272894592639953	0.14076886533999786	0.6340291623019966	0	0	0.6340291623019966	12	pvalue	lr.mean	Basal Cells â†’ Fibromatrix	CTHRC1 â†’ ROR2	MGO_DES	Epithelial	Stromal	Epithelial-to-Stromal
Basal Cells	Fibromatrix	DNAJB11	DNAJB11	PRTG	PRTG	0.5392156862745098	0.5447154471544715	0.9085837060716567	0.819495	0.8640395953122079	0.047	0.047	0.8640395953122079	1.3279021420550419	pvalue	lr.mean	Basal Cells â†’ Fibromatrix	DNAJB11 â†’ PRTG	MGO_DES	Epithelial	Stromal	Epithelial-to-Stromal
Basal Cells	Fibromatrix	RTN4	RTN4	S1PR2	S1PR2	0.4411764705882353	0.5609756097560976	1.0409849906958122	0.5650452801902861	0.8030151354430491	0	0	0.8030151354430491	12	pvalue	lr.mean	Basal Cells â†’ Fibromatrix	RTN4 â†’ S1PR2	MGO_DES	Epithelial	Stromal	Epithelial-to-Stromal
Basal Cells	Fibromatrix	TOR2A	TOR2A	ATP5F1B	ATP5F1B	0.8431372549019608	0.11382113821138211	0.12855165336424715	1.6029868229843305	0.8657692381742889	0	0	0.8657692381742889	12	pvalue	lr.mean	Basal Cells â†’ Fibromatrix	TOR2A â†’ ATP5F1B	MGO_DES	Epithelial	Stromal	Epithelial-to-Stromal
Basal Cells	Fibromatrix	MMP2	MMP2	FGFR1	FGFR1	0.45098039215686275	0.4796747967479675	0.7669601203525092	0.736398	0.7516790343673726	0	0	0.7516790343673726	12	pvalue	lr.mean	Basal Cells â†’ Fibromatrix	MMP2 â†’ FGFR1	MGO_DES	Epithelial	Stromal	Epithelial-to-Stromal
Basal Cells	Fibromatrix	TFPI	TFPI	SDC4	SDC4	0.4803921568627451	0.24390243902439024	0.34583	0.6617645181818214	0.5037974288486762	0.019000000000000017	0.019000000000000017	0.5037974288486762	1.721246399024313	pvalue	lr.mean	Basal Cells â†’ Fibromatrix	TFPI â†’ SDC4	MGO_DES	Epithelial	Stromal	Epithelial-to-Stromal
Basal Cells	Fibromatrix	LMAN1	LMAN1	MCFD2	MCFD2	0.5098039215686274	0.37398373983739835	0.5419938164737813	0.7393590380718065	0.6406764272727938	0.001	0.001	0.6406764272727938	2.999999999565705	pvalue	lr.mean	Basal Cells â†’ Fibromatrix	LMAN1 â†’ MCFD2	MGO_DES	Epithelial	Stromal	Epithelial-to-Stromal
Basal Cells	Fibromatrix	ADAM10	ADAM10	TSPAN5	TSPAN5	0.11764705882352941	0.5447154471544715	0.9090354032301237	0.1297047745004063	0.51937	0	0	0.51937	12	pvalue	lr.mean	Basal Cells â†’ Fibromatrix	ADAM10 â†’ TSPAN5	MGO_DES	Epithelial	Stromal	Epithelial-to-Stromal
Basal Cells	Fibromatrix	ADAM10	ADAM10	CADM1	CADM1	0.10784313725490197	0.5447154471544715	0.9090354032301237	0.12073600424832034	0.514886	0	0	0.514886	12	pvalue	lr.mean	Basal Cells â†’ Fibromatrix	ADAM10 â†’ CADM1	MGO_DES	Epithelial	Stromal	Epithelial-to-Stromal
Basal Cells	Fibromatrix	ADAM10	ADAM10	TSPAN14	TSPAN14	0.30392156862745096	0.5447154471544715	0.9090354032301237	0.3799140620211611	0.6444747326256424	0	0	0.6444747326256424	12	pvalue	lr.mean	Basal Cells â†’ Fibromatrix	ADAM10 â†’ TSPAN14	MGO_DES	Epithelial	Stromal	Epithelial-to-Stromal
Basal Cells	Fibromatrix	LAMC2	LAMC2	CD151	CD151	0.4117647058823529	0.4186991869918699	0.8240836237905854	0.6096300625278264	0.716857	0	0	0.716857	12	pvalue	lr.mean	Basal Cells â†’ Fibromatrix	LAMC2 â†’ CD151	MGO_DES	Epithelial	Stromal	Epithelial-to-Stromal
Basal Cells	Fibromatrix	PKM	PKM	CD44	CD44	0.46078431372549017	0.48374	0.8725516768507605	0.713964	0.7932576342897828	0	0	0.7932576342897828	12	pvalue	lr.mean	Basal Cells â†’ Fibromatrix	PKM â†’ CD44	MGO_DES	Epithelial	Stromal	Epithelial-to-Stromal
Basal Cells	Fibromatrix	PSEN1	PSEN1	CD44	CD44	0.46078431372549017	0.2804878048780488	0.4360237072656415	0.713964	0.5749936494972232	0	0	0.5749936494972232	12	pvalue	lr.mean	Basal Cells â†’ Fibromatrix	PSEN1 â†’ CD44	MGO_DES	Epithelial	Stromal	Epithelial-to-Stromal
Basal Cells	Fibromatrix	SPTAN1	SPTAN1	PTPRA	PTPRA	0.1568627450980392	0.6219512195121951	1.1079347662729084	0.1590460509951087	0.6334904086340085	0	0	0.6334904086340085	12	pvalue	lr.mean	Basal Cells â†’ Fibromatrix	SPTAN1 â†’ PTPRA	MGO_DES	Epithelial	Stromal	Epithelial-to-Stromal
Basal Cells	Fibromatrix	ACTR2	ACTR2	LDLR	LDLR	0.3333333333333333	0.4715447154471545	0.7954466348800492	0.5093177299978405	0.6523821824389449	0	0	0.6523821824389449	12	pvalue	lr.mean	Basal Cells â†’ Fibromatrix	ACTR2 â†’ LDLR	MGO_DES	Epithelial	Stromal	Epithelial-to-Stromal
Basal Cells	Fibromatrix	HSPA8	HSPA8	LDLR	LDLR	0.3333333333333333	0.9634146341463414	3.084917036346223	0.5093177299978405	1.7971173831720317	0.002	0.002	1.7971173831720317	2.698970004118871	pvalue	lr.mean	Basal Cells â†’ Fibromatrix	HSPA8 â†’ LDLR	MGO_DES	Epithelial	Stromal	Epithelial-to-Stromal
Basal Cells	Fibromatrix	GPC3	GPC3	LRP1	LRP1	0.3137254901960784	0.4796747967479675	0.9342988768139139	0.4826517586795477	0.7084753177467308	0	0	0.7084753177467308	12	pvalue	lr.mean	Basal Cells â†’ Fibromatrix	GPC3 â†’ LRP1	MGO_DES	Epithelial	Stromal	Epithelial-to-Stromal
Basal Cells	Fibromatrix	HSP90B1	HSP90B1	LRP1	LRP1	0.3137254901960784	0.54065	0.9482488024281456	0.4826517586795477	0.7154502805538466	0.004	0.004	0.7154502805538466	2.3979400085634635	pvalue	lr.mean	Basal Cells â†’ Fibromatrix	HSP90B1 â†’ LRP1	MGO_DES	Epithelial	Stromal	Epithelial-to-Stromal
Basal Cells	Fibromatrix	GSTP1	GSTP1	TRAF2	TRAF2	0.11764705882352941	0.8048780487804879	1.8983815790043908	0.1581515262222765	1.0282665526133337	0	0	1.0282665526133337	12	pvalue	lr.mean	Basal Cells â†’ Fibromatrix	GSTP1 â†’ TRAF2	MGO_DES	Epithelial	Stromal	Epithelial-to-Stromal
Basal Cells	Fibromatrix	HSP90AA1	HSP90AA1	ERBB2	ERBB2	0.4411764705882353	0.8739837398373984	2.017682197359326	0.6207944948477943	1.3192383461035602	0.048	0.048	1.3192383461035602	1.3187587626153645	pvalue	lr.mean	Basal Cells â†’ Fibromatrix	HSP90AA1 â†’ ERBB2	MGO_DES	Epithelial	Stromal	Epithelial-to-Stromal
Basal Cells	Fibromatrix	MMP9	MMP9	IFNAR1	IFNAR1	0.18627450980392157	0.5203252032520326	1.2068688910433243	0.2206540721929226	0.7137614816181235	0	0	0.7137614816181235	12	pvalue	lr.mean	Basal Cells â†’ Fibromatrix	MMP9 â†’ IFNAR1	MGO_DES	Epithelial	Stromal	Epithelial-to-Stromal
Basal Cells	Fibromatrix	CXCL12	CXCL12	SDC4	SDC4	0.4803921568627451	0.3699186991869919	0.7744774049071633	0.6617645181818214	0.7181209615444923	0	0	0.7181209615444923	12	pvalue	lr.mean	Basal Cells â†’ Fibromatrix	CXCL12 â†’ SDC4	MGO_DES	Epithelial	Stromal	Epithelial-to-Stromal
Basal Cells	Fibromatrix	PDAP1	PDAP1	PDGFRB	PDGFRB	0.39215686274509803	0.2764227642276423	0.4351389456910636	0.5687235978661578	0.5019312717786106	0	0	0.5019312717786106	12	pvalue	lr.mean	Basal Cells â†’ Fibromatrix	PDAP1 â†’ PDGFRB	MGO_DES	Epithelial	Stromal	Epithelial-to-Stromal
Basal Cells	Fibromatrix	MDK	MDK	NCL	NCL	0.8627450980392157	0.9471544715447154	2.8373337652506008	1.9218381072058355	2.379585936228218	0	0	2.379585936228218	12	pvalue	lr.mean	Basal Cells â†’ Fibromatrix	MDK â†’ NCL	MGO_DES	Epithelial	Stromal	Epithelial-to-Stromal
Basal Cells	Fibromatrix	PTN	PTN	SDC4	SDC4	0.4803921568627451	0.23983739837398374	0.3406770981468174	0.6617645181818214	0.5012208081643194	0.016000000000000014	0.016000000000000014	0.5012208081643194	1.7958800173169314	pvalue	lr.mean	Basal Cells â†’ Fibromatrix	PTN â†’ SDC4	MGO_DES	Epithelial	Stromal	Epithelial-to-Stromal
Basal Cells	Fibromatrix	PTN	PTN	NCL	NCL	0.8627450980392157	0.23983739837398374	0.3406770981468174	1.9218381072058355	1.1312576026763264	0	0	1.1312576026763264	12	pvalue	lr.mean	Basal Cells â†’ Fibromatrix	PTN â†’ NCL	MGO_DES	Epithelial	Stromal	Epithelial-to-Stromal
Basal Cells	Fibromatrix	SPARC	SPARC	FGFR1	FGFR1	0.45098039215686275	0.7804878048780488	1.7490526965555306	0.736398	1.2427253224688832	0	0	1.2427253224688832	12	pvalue	lr.mean	Basal Cells â†’ Fibromatrix	SPARC â†’ FGFR1	MGO_DES	Epithelial	Stromal	Epithelial-to-Stromal
Basal Cells	Fibromatrix	SPARC	SPARC	ENG	ENG	0.24509803921568626	0.7804878048780488	1.7490526965555306	0.3354963075806795	1.042274502068105	0	0	1.042274502068105	12	pvalue	lr.mean	Basal Cells â†’ Fibromatrix	SPARC â†’ ENG	MGO_DES	Epithelial	Stromal	Epithelial-to-Stromal
Basal Cells	Fibromatrix	GPC3	GPC3	FLT1	FLT1	0.16666666666666666	0.4796747967479675	0.9342988768139139	0.18913381370134189	0.5617163452576279	0	0	0.5617163452576279	12	pvalue	lr.mean	Basal Cells â†’ Fibromatrix	GPC3 â†’ FLT1	MGO_DES	Epithelial	Stromal	Epithelial-to-Stromal
Basal Cells	Fibromatrix	GPC3	GPC3	UNC5C	UNC5C	0.28431372549019607	0.4796747967479675	0.9342988768139139	0.3589266841421937	0.6466127804780538	0	0	0.6466127804780538	12	pvalue	lr.mean	Basal Cells â†’ Fibromatrix	GPC3 â†’ UNC5C	MGO_DES	Epithelial	Stromal	Epithelial-to-Stromal
Basal Cells	Fibromatrix	GDF11	GDF11	ACTR2	ACTR2	0.6372549019607843	0.1016260162601626	0.091181	0.9182455876919481	0.504713	0.016000000000000014	0.016000000000000014	0.504713	1.7958800173169314	pvalue	lr.mean	Basal Cells â†’ Fibromatrix	GDF11 â†’ ACTR2	MGO_DES	Epithelial	Stromal	Epithelial-to-Stromal
Basal Cells	Cycling Cells.2+ Pericytes	ADAM10	ADAM10	CD44	CD44	0.1059190031152648	0.5447154471544715	0.9090354032301237	0.13657452264822065	0.5228049629391721	0	0	0.5228049629391721	12	pvalue	lr.mean	Basal Cells â†’ Cycling Cells.2+ Pericytes	ADAM10 â†’ CD44	MGO_DES	Epithelial	Stromal	Epithelial-to-Stromal
Basal Cells	Cycling Cells.2+ Pericytes	ADAM10	ADAM10	EPHA3	EPHA3	0.16510903426791276	0.5447154471544715	0.9090354032301237	0.18270055616981454	0.5458679796999691	0	0	0.5458679796999691	12	pvalue	lr.mean	Basal Cells â†’ Cycling Cells.2+ Pericytes	ADAM10 â†’ EPHA3	MGO_DES	Epithelial	Stromal	Epithelial-to-Stromal
Basal Cells	Cycling Cells.2+ Pericytes	ADAM10	ADAM10	NOTCH2	NOTCH2	0.2087227414330218	0.5447154471544715	0.9090354032301237	0.2613839887835316	0.5852096960068276	0	0	0.5852096960068276	12	pvalue	lr.mean	Basal Cells â†’ Cycling Cells.2+ Pericytes	ADAM10 â†’ NOTCH2	MGO_DES	Epithelial	Stromal	Epithelial-to-Stromal
Basal Cells	Cycling Cells.2+ Pericytes	APP	APP	TNFRSF21	TNFRSF21	0.27414330218068533	0.8089430894308943	1.8327578014254857	0.3358046184293479	1.0842812099274168	0.007	0.007	1.0842812099274168	2.1549019599237007	pvalue	lr.mean	Basal Cells â†’ Cycling Cells.2+ Pericytes	APP â†’ TNFRSF21	MGO_DES	Epithelial	Stromal	Epithelial-to-Stromal
Basal Cells	Cycling Cells.2+ Pericytes	APP	APP	LRP6	LRP6	0.27414330218068533	0.8089430894308943	1.8327578014254857	0.389425	1.1110914607284315	0	0	1.1110914607284315	12	pvalue	lr.mean	Basal Cells â†’ Cycling Cells.2+ Pericytes	APP â†’ LRP6	MGO_DES	Epithelial	Stromal	Epithelial-to-Stromal
Basal Cells	Cycling Cells.2+ Pericytes	APP	APP	NGFR	NGFR	0.1526479750778816	0.8089430894308943	1.8327578014254857	0.20575	1.0192539051903853	0	0	1.0192539051903853	12	pvalue	lr.mean	Basal Cells â†’ Cycling Cells.2+ Pericytes	APP â†’ NGFR	MGO_DES	Epithelial	Stromal	Epithelial-to-Stromal
Basal Cells	Cycling Cells.2+ Pericytes	APP	APP	RPSA	RPSA	0.2087227414330218	0.8089430894308943	1.8327578014254857	0.23932290107615486	1.0360403512508203	0	0	1.0360403512508203	12	pvalue	lr.mean	Basal Cells â†’ Cycling Cells.2+ Pericytes	APP â†’ RPSA	MGO_DES	Epithelial	Stromal	Epithelial-to-Stromal
Basal Cells	Cycling Cells.2+ Pericytes	APP	APP	NOTCH2	NOTCH2	0.2087227414330218	0.8089430894308943	1.8327578014254857	0.2613839887835316	1.0470708951045087	0	0	1.0470708951045087	12	pvalue	lr.mean	Basal Cells â†’ Cycling Cells.2+ Pericytes	APP â†’ NOTCH2	MGO_DES	Epithelial	Stromal	Epithelial-to-Stromal
Basal Cells	Cycling Cells.2+ Pericytes	APP	APP	APLP2	APLP2	0.4454828660436137	0.8089430894308943	1.8327578014254857	0.6238479692350954	1.2283028853302906	0	0	1.2283028853302906	12	pvalue	lr.mean	Basal Cells â†’ Cycling Cells.2+ Pericytes	APP â†’ APLP2	MGO_DES	Epithelial	Stromal	Epithelial-to-Stromal
Basal Cells	Cycling Cells.2+ Pericytes	APP	APP	LRP1	LRP1	0.26479750778816197	0.8089430894308943	1.8327578014254857	0.3386437921488406	1.0857007967871632	0	0	1.0857007967871632	12	pvalue	lr.mean	Basal Cells â†’ Cycling Cells.2+ Pericytes	APP â†’ LRP1	MGO_DES	Epithelial	Stromal	Epithelial-to-Stromal
Basal Cells	Cycling Cells.2+ Pericytes	APP	APP	NCSTN	NCSTN	0.4423676012461059	0.8089430894308943	1.8327578014254857	0.6078817626596849	1.2203197820425853	0	0	1.2203197820425853	12	pvalue	lr.mean	Basal Cells â†’ Cycling Cells.2+ Pericytes	APP â†’ NCSTN	MGO_DES	Epithelial	Stromal	Epithelial-to-Stromal
Basal Cells	Cycling Cells.2+ Pericytes	CDH1	CDH1	PTPRF	PTPRF	0.5109034267912772	0.2926829268292683	0.44397663131014675	0.7936817901034976	0.6188292107068222	0.033	0.033	0.6188292107068222	1.4814860601089517	pvalue	lr.mean	Basal Cells â†’ Cycling Cells.2+ Pericytes	CDH1 â†’ PTPRF	MGO_DES	Epithelial	Stromal	Epithelial-to-Stromal
Basal Cells	Cycling Cells.2+ Pericytes	CD99	CD99	CD81	CD81	0.32087227414330216	0.8333333333333334	1.8867942767977415	0.4763763643814243	1.181585320589583	0	0	1.181585320589583	12	pvalue	lr.mean	Basal Cells â†’ Cycling Cells.2+ Pericytes	CD99 â†’ CD81	MGO_DES	Epithelial	Stromal	Epithelial-to-Stromal
Basal Cells	Cycling Cells.2+ Pericytes	CD99	CD99	CD99L2	CD99L2	0.2523364485981308	0.8333333333333334	1.8867942767977415	0.36484511566260086	1.1258196962301712	0	0	1.1258196962301712	12	pvalue	lr.mean	Basal Cells â†’ Cycling Cells.2+ Pericytes	CD99 â†’ CD99L2	MGO_DES	Epithelial	Stromal	Epithelial-to-Stromal
Basal Cells	Cycling Cells.2+ Pericytes	EFNB2	EFNB2	EPHB4	EPHB4	0.5482866043613707	0.21138211382113822	0.3006915363299854	0.8647726865895065	0.5827321114597459	0	0	0.5827321114597459	12	pvalue	lr.mean	Basal Cells â†’ Cycling Cells.2+ Pericytes	EFNB2 â†’ EPHB4	MGO_DES	Epithelial	Stromal	Epithelial-to-Stromal
Basal Cells	Cycling Cells.2+ Pericytes	CD47	CD47	SIRPA	SIRPA	0.102804	0.5447154471544715	0.948913	0.11540554946566162	0.5321590537335608	0	0	0.5321590537335608	12	pvalue	lr.mean	Basal Cells â†’ Cycling Cells.2+ Pericytes	CD47 â†’ SIRPA	MGO_DES	Epithelial	Stromal	Epithelial-to-Stromal
Basal Cells	Cycling Cells.2+ Pericytes	SLITRK6	SLITRK6	PTPRS	PTPRS	0.1526479750778816	0.5691056910569106	1.126262588653236	0.20307843519886734	0.6646705119260516	0	0	0.6646705119260516	12	pvalue	lr.mean	Basal Cells â†’ Cycling Cells.2+ Pericytes	SLITRK6 â†’ PTPRS	MGO_DES	Epithelial	Stromal	Epithelial-to-Stromal
Basal Cells	Cycling Cells.2+ Pericytes	AGRN	AGRN	LRP1	LRP1	0.26479750778816197	0.5691056910569106	0.9748716908472579	0.3386437921488406	0.6567577414980492	0	0	0.6567577414980492	12	pvalue	lr.mean	Basal Cells â†’ Cycling Cells.2+ Pericytes	AGRN â†’ LRP1	MGO_DES	Epithelial	Stromal	Epithelial-to-Stromal
Basal Cells	Cycling Cells.2+ Pericytes	FN1	FN1	CD44	CD44	0.1059190031152648	0.8536585365853658	2.388551287237318	0.13657452264822065	1.2625629049427693	0	0	1.2625629049427693	12	pvalue	lr.mean	Basal Cells â†’ Cycling Cells.2+ Pericytes	FN1 â†’ CD44	MGO_DES	Epithelial	Stromal	Epithelial-to-Stromal
Basal Cells	Cycling Cells.2+ Pericytes	FN1	FN1	SDC1	SDC1	0.4392523364485981	0.8536585365853658	2.388551287237318	0.6071939127894218	1.49787	0	0	1.49787	12	pvalue	lr.mean	Basal Cells â†’ Cycling Cells.2+ Pericytes	FN1 â†’ SDC1	MGO_DES	Epithelial	Stromal	Epithelial-to-Stromal
Basal Cells	Cycling Cells.2+ Pericytes	FN1	FN1	SDC2	SDC2	0.3302180685358255	0.8536585365853658	2.388551287237318	0.49900416589410246	1.4437777265657101	0	0	1.4437777265657101	12	pvalue	lr.mean	Basal Cells â†’ Cycling Cells.2+ Pericytes	FN1 â†’ SDC2	MGO_DES	Epithelial	Stromal	Epithelial-to-Stromal
Basal Cells	Cycling Cells.2+ Pericytes	LAMB1	LAMB1	CD44	CD44	0.1059190031152648	0.7764227642276422	1.5430612956291587	0.13657452264822065	0.8398179091386897	0	0	0.8398179091386897	12	pvalue	lr.mean	Basal Cells â†’ Cycling Cells.2+ Pericytes	LAMB1 â†’ CD44	MGO_DES	Epithelial	Stromal	Epithelial-to-Stromal
Basal Cells	Cycling Cells.2+ Pericytes	LAMC1	LAMC1	CD44	CD44	0.1059190031152648	0.6178861788617886	1.065481485628005	0.13657452264822065	0.6010280041381129	0	0	0.6010280041381129	12	pvalue	lr.mean	Basal Cells â†’ Cycling Cells.2+ Pericytes	LAMC1 â†’ CD44	MGO_DES	Epithelial	Stromal	Epithelial-to-Stromal
Basal Cells	Cycling Cells.2+ Pericytes	TNC	TNC	SDC1	SDC1	0.4392523364485981	0.4105691056910569	0.7623432013614594	0.6071939127894218	0.6847685570754406	0.026000000000000023	0.026000000000000023	0.6847685570754406	1.585026652012478	pvalue	lr.mean	Basal Cells â†’ Cycling Cells.2+ Pericytes	TNC â†’ SDC1	MGO_DES	Epithelial	Stromal	Epithelial-to-Stromal
Basal Cells	Cycling Cells.2+ Pericytes	SLIT3	SLIT3	ROBO1	ROBO1	0.5856697819314641	0.15040650406504066	0.22398619578541037	1.0746166551722989	0.6493014254788546	0	0	0.6493014254788546	12	pvalue	lr.mean	Basal Cells â†’ Cycling Cells.2+ Pericytes	SLIT3 â†’ ROBO1	MGO_DES	Epithelial	Stromal	Epithelial-to-Stromal
Basal Cells	Cycling Cells.2+ Pericytes	IGF2	IGF2	IGF1R	IGF1R	0.12149532710280374	0.8943089430894309	2.4039575691267983	0.13684888966539988	1.270403229396099	0	0	1.270403229396099	12	pvalue	lr.mean	Basal Cells â†’ Cycling Cells.2+ Pericytes	IGF2 â†’ IGF1R	MGO_DES	Epithelial	Stromal	Epithelial-to-Stromal
Basal Cells	Cycling Cells.2+ Pericytes	IGF2	IGF2	IGF2R	IGF2R	0.4766355140186916	0.8943089430894309	2.4039575691267983	0.6776258311639825	1.5407917001453904	0	0	1.5407917001453904	12	pvalue	lr.mean	Basal Cells â†’ Cycling Cells.2+ Pericytes	IGF2 â†’ IGF2R	MGO_DES	Epithelial	Stromal	Epithelial-to-Stromal
Basal Cells	Cycling Cells.2+ Pericytes	MDK	MDK	SDC3	SDC3	0.102804	0.9471544715447154	2.8373337652506008	0.1303837627474843	1.4838587639990426	0.014000000000000012	0.014000000000000012	1.4838587639990426	1.8538719642907406	pvalue	lr.mean	Basal Cells â†’ Cycling Cells.2+ Pericytes	MDK â†’ SDC3	MGO_DES	Epithelial	Stromal	Epithelial-to-Stromal
Basal Cells	Cycling Cells.2+ Pericytes	MDK	MDK	SDC1	SDC1	0.4392523364485981	0.9471544715447154	2.8373337652506008	0.6071939127894218	1.7222638390200113	0	0	1.7222638390200113	12	pvalue	lr.mean	Basal Cells â†’ Cycling Cells.2+ Pericytes	MDK â†’ SDC1	MGO_DES	Epithelial	Stromal	Epithelial-to-Stromal
Basal Cells	Cycling Cells.2+ Pericytes	MDK	MDK	SDC2	SDC2	0.3302180685358255	0.9471544715447154	2.8373337652506008	0.49900416589410246	1.6681689655723515	0	0	1.6681689655723515	12	pvalue	lr.mean	Basal Cells â†’ Cycling Cells.2+ Pericytes	MDK â†’ SDC2	MGO_DES	Epithelial	Stromal	Epithelial-to-Stromal
Basal Cells	Cycling Cells.2+ Pericytes	MDK	MDK	NOTCH2	NOTCH2	0.2087227414330218	0.9471544715447154	2.8373337652506008	0.2613839887835316	1.549358877017066	0.001	0.001	1.549358877017066	2.999999999565705	pvalue	lr.mean	Basal Cells â†’ Cycling Cells.2+ Pericytes	MDK â†’ NOTCH2	MGO_DES	Epithelial	Stromal	Epithelial-to-Stromal
Basal Cells	Cycling Cells.2+ Pericytes	MDK	MDK	LRP1	LRP1	0.26479750778816197	0.9471544715447154	2.8373337652506008	0.3386437921488406	1.5879887786997207	0.010000000000000009	0.010000000000000009	1.5879887786997207	2	pvalue	lr.mean	Basal Cells â†’ Cycling Cells.2+ Pericytes	MDK â†’ LRP1	MGO_DES	Epithelial	Stromal	Epithelial-to-Stromal
Basal Cells	Cycling Cells.2+ Pericytes	S100A4	S100A4	ERBB2	ERBB2	0.42990654205607476	0.8373983739837398	2.345091816122304	0.6095197295612425	1.4773057728417731	0	0	1.4773057728417731	12	pvalue	lr.mean	Basal Cells â†’ Cycling Cells.2+ Pericytes	S100A4 â†’ ERBB2	MGO_DES	Epithelial	Stromal	Epithelial-to-Stromal
Basal Cells	Cycling Cells.2+ Pericytes	CALR	CALR	LRP1	LRP1	0.26479750778816197	0.6178861788617886	1.1688078895219973	0.3386437921488406	0.7537258408354189	0.023	0.023	0.7537258408354189	1.6382721639635245	pvalue	lr.mean	Basal Cells â†’ Cycling Cells.2+ Pericytes	CALR â†’ LRP1	MGO_DES	Epithelial	Stromal	Epithelial-to-Stromal
Basal Cells	Cycling Cells.2+ Pericytes	FAM3C	FAM3C	LAMP1	LAMP1	0.3956386292834891	0.3048780487804878	0.5133443763553105	0.5435619456042721	0.5284531609797913	0	0	0.5284531609797913	12	pvalue	lr.mean	Basal Cells â†’ Cycling Cells.2+ Pericytes	FAM3C â†’ LAMP1	MGO_DES	Epithelial	Stromal	Epithelial-to-Stromal
Basal Cells	Cycling Cells.2+ Pericytes	PSEN1	PSEN1	NCSTN	NCSTN	0.4423676012461059	0.2804878048780488	0.4360237072656415	0.6078817626596849	0.5219527349626631	0.004	0.004	0.5219527349626631	2.3979400085634635	pvalue	lr.mean	Basal Cells â†’ Cycling Cells.2+ Pericytes	PSEN1 â†’ NCSTN	MGO_DES	Epithelial	Stromal	Epithelial-to-Stromal
Basal Cells	Cycling Cells.2+ Pericytes	GPI	GPI	AMFR	AMFR	0.3707165109034268	0.47560975609756095	0.7692492102096233	0.5076619011098402	0.6384555556597318	0	0	0.6384555556597318	12	pvalue	lr.mean	Basal Cells â†’ Cycling Cells.2+ Pericytes	GPI â†’ AMFR	MGO_DES	Epithelial	Stromal	Epithelial-to-Stromal
Basal Cells	Cycling Cells.2+ Pericytes	FSTL1	FSTL1	DIP2A	DIP2A	0.205607	0.6097560975609756	1.124370185832371	0.2648599874869113	0.6946150866596411	0	0	0.6946150866596411	12	pvalue	lr.mean	Basal Cells â†’ Cycling Cells.2+ Pericytes	FSTL1 â†’ DIP2A	MGO_DES	Epithelial	Stromal	Epithelial-to-Stromal
Basal Cells	Cycling Cells.2+ Pericytes	SFRP1	SFRP1	FZD2	FZD2	0.21806853582554517	0.6869918699186992	1.3873255168377319	0.31400849532464475	0.8506670060811883	0	0	0.8506670060811883	12	pvalue	lr.mean	Basal Cells â†’ Cycling Cells.2+ Pericytes	SFRP1 â†’ FZD2	MGO_DES	Epithelial	Stromal	Epithelial-to-Stromal
Basal Cells	Cycling Cells.2+ Pericytes	COL3A1	COL3A1	DDR2	DDR2	0.19937694704049844	0.9024390243902439	2.4504200085507573	0.27634967719329373	1.3633848428720254	0	0	1.3633848428720254	12	pvalue	lr.mean	Basal Cells â†’ Cycling Cells.2+ Pericytes	COL3A1 â†’ DDR2	MGO_DES	Epithelial	Stromal	Epithelial-to-Stromal
Basal Cells	Cycling Cells.2+ Pericytes	RTN4	RTN4	TNFRSF19	TNFRSF19	0.11526479750778816	0.5609756097560976	1.0409849906958122	0.16234769608250674	0.6016663433891595	0	0	0.6016663433891595	12	pvalue	lr.mean	Basal Cells â†’ Cycling Cells.2+ Pericytes	RTN4 â†’ TNFRSF19	MGO_DES	Epithelial	Stromal	Epithelial-to-Stromal
Basal Cells	Cycling Cells.2+ Pericytes	TGM2	TGM2	SDC4	SDC4	0.29906542056074764	0.52439	1.2136257118615823	0.3562134560497904	0.7849195839556864	0	0	0.7849195839556864	12	pvalue	lr.mean	Basal Cells â†’ Cycling Cells.2+ Pericytes	TGM2 â†’ SDC4	MGO_DES	Epithelial	Stromal	Epithelial-to-Stromal
Basal Cells	Cycling Cells.2+ Pericytes	MMP9	MMP9	CD44	CD44	0.1059190031152648	0.5203252032520326	1.2068688910433243	0.13657452264822065	0.6717217068457725	0	0	0.6717217068457725	12	pvalue	lr.mean	Basal Cells â†’ Cycling Cells.2+ Pericytes	MMP9 â†’ CD44	MGO_DES	Epithelial	Stromal	Epithelial-to-Stromal
Basal Cells	Cycling Cells.2+ Pericytes	MMP9	MMP9	EPHB2	EPHB2	0.16510903426791276	0.5203252032520326	1.2068688910433243	0.19951809222590344	0.7031934916346139	0	0	0.7031934916346139	12	pvalue	lr.mean	Basal Cells â†’ Cycling Cells.2+ Pericytes	MMP9 â†’ EPHB2	MGO_DES	Epithelial	Stromal	Epithelial-to-Stromal
Basal Cells	Cycling Cells.2+ Pericytes	MMP9	MMP9	LRP1	LRP1	0.26479750778816197	0.5203252032520326	1.2068688910433243	0.3386437921488406	0.7727563415960824	0	0	0.7727563415960824	12	pvalue	lr.mean	Basal Cells â†’ Cycling Cells.2+ Pericytes	MMP9 â†’ LRP1	MGO_DES	Epithelial	Stromal	Epithelial-to-Stromal
Basal Cells	Cycling Cells.2+ Pericytes	FN1	FN1	NT5E	NT5E	0.12149532710280374	0.8536585365853658	2.388551287237318	0.14535849060408687	1.2669548889207025	0	0	1.2669548889207025	12	pvalue	lr.mean	Basal Cells â†’ Cycling Cells.2+ Pericytes	FN1 â†’ NT5E	MGO_DES	Epithelial	Stromal	Epithelial-to-Stromal
Basal Cells	Cycling Cells.2+ Pericytes	GPC3	GPC3	CD81	CD81	0.32087227414330216	0.4796747967479675	0.9342988768139139	0.4763763643814243	0.7053376205976691	0	0	0.7053376205976691	12	pvalue	lr.mean	Basal Cells â†’ Cycling Cells.2+ Pericytes	GPC3 â†’ CD81	MGO_DES	Epithelial	Stromal	Epithelial-to-Stromal
Basal Cells	Cycling Cells.2+ Pericytes	GPC3	GPC3	IGF1R	IGF1R	0.12149532710280374	0.4796747967479675	0.9342988768139139	0.13684888966539988	0.5355738832396568	0.002	0.002	0.5355738832396568	2.698970004118871	pvalue	lr.mean	Basal Cells â†’ Cycling Cells.2+ Pericytes	GPC3 â†’ IGF1R	MGO_DES	Epithelial	Stromal	Epithelial-to-Stromal
Basal Cells	Cycling Cells.2+ Pericytes	BSG	BSG	SLC16A1	SLC16A1	0.3115264797507788	0.5894308943089431	1.0691005055080256	0.3781818514030497	0.7236411784555377	0	0	0.7236411784555377	12	pvalue	lr.mean	Basal Cells â†’ Cycling Cells.2+ Pericytes	BSG â†’ SLC16A1	MGO_DES	Epithelial	Stromal	Epithelial-to-Stromal
Basal Cells	Cycling Cells.2+ Pericytes	CTHRC1	CTHRC1	ROR2	ROR2	0.26479750778816197	0.5365853658536586	1.1272894592639953	0.3451919414775772	0.7362407003707863	0	0	0.7362407003707863	12	pvalue	lr.mean	Basal Cells â†’ Cycling Cells.2+ Pericytes	CTHRC1 â†’ ROR2	MGO_DES	Epithelial	Stromal	Epithelial-to-Stromal
Basal Cells	Cycling Cells.2+ Pericytes	RTN4	RTN4	S1PR2	S1PR2	0.3925233644859813	0.5609756097560976	1.0409849906958122	0.6005221790818708	0.8207535848888414	0	0	0.8207535848888414	12	pvalue	lr.mean	Basal Cells â†’ Cycling Cells.2+ Pericytes	RTN4 â†’ S1PR2	MGO_DES	Epithelial	Stromal	Epithelial-to-Stromal
Basal Cells	Cycling Cells.2+ Pericytes	TOR2A	TOR2A	ATP5F1B	ATP5F1B	0.7040498442367601	0.11382113821138211	0.12855165336424715	1.2868881259790936	0.7077198896716704	0	0	0.7077198896716704	12	pvalue	lr.mean	Basal Cells â†’ Cycling Cells.2+ Pericytes	TOR2A â†’ ATP5F1B	MGO_DES	Epithelial	Stromal	Epithelial-to-Stromal
Basal Cells	Cycling Cells.2+ Pericytes	MMP2	MMP2	FGFR1	FGFR1	0.38317757009345793	0.4796747967479675	0.7669601203525092	0.5789652571200816	0.6729626887362954	0.004	0.004	0.6729626887362954	2.3979400085634635	pvalue	lr.mean	Basal Cells â†’ Cycling Cells.2+ Pericytes	MMP2 â†’ FGFR1	MGO_DES	Epithelial	Stromal	Epithelial-to-Stromal
Basal Cells	Cycling Cells.2+ Pericytes	LMAN1	LMAN1	MCFD2	MCFD2	0.3987538940809969	0.37398373983739835	0.5419938164737813	0.5521120403855779	0.5470529284296797	0.004	0.004	0.5470529284296797	2.3979400085634635	pvalue	lr.mean	Basal Cells â†’ Cycling Cells.2+ Pericytes	LMAN1 â†’ MCFD2	MGO_DES	Epithelial	Stromal	Epithelial-to-Stromal
Basal Cells	Cycling Cells.2+ Pericytes	ADAM10	ADAM10	TSPAN14	TSPAN14	0.22429906542056074	0.5447154471544715	0.9090354032301237	0.305407	0.6072212201908023	0	0	0.6072212201908023	12	pvalue	lr.mean	Basal Cells â†’ Cycling Cells.2+ Pericytes	ADAM10 â†’ TSPAN14	MGO_DES	Epithelial	Stromal	Epithelial-to-Stromal
Basal Cells	Cycling Cells.2+ Pericytes	LAMC2	LAMC2	CD151	CD151	0.22741433021806853	0.4186991869918699	0.8240836237905854	0.32777046775013313	0.5759270457703592	0	0	0.5759270457703592	12	pvalue	lr.mean	Basal Cells â†’ Cycling Cells.2+ Pericytes	LAMC2 â†’ CD151	MGO_DES	Epithelial	Stromal	Epithelial-to-Stromal
Basal Cells	Cycling Cells.2+ Pericytes	PKM	PKM	CD44	CD44	0.1059190031152648	0.48374	0.8725516768507605	0.13657452264822065	0.5045630997494905	0	0	0.5045630997494905	12	pvalue	lr.mean	Basal Cells â†’ Cycling Cells.2+ Pericytes	PKM â†’ CD44	MGO_DES	Epithelial	Stromal	Epithelial-to-Stromal
Basal Cells	Cycling Cells.2+ Pericytes	ACTR2	ACTR2	LDLR	LDLR	0.205607	0.4715447154471545	0.7954466348800492	0.29004791187377166	0.5427472733769104	0.007	0.007	0.5427472733769104	2.1549019599237007	pvalue	lr.mean	Basal Cells â†’ Cycling Cells.2+ Pericytes	ACTR2 â†’ LDLR	MGO_DES	Epithelial	Stromal	Epithelial-to-Stromal
Basal Cells	Cycling Cells.2+ Pericytes	RTN4	RTN4	NGFR	NGFR	0.1526479750778816	0.5609756097560976	1.0409849906958122	0.20575	0.6233674998255486	0	0	0.6233674998255486	12	pvalue	lr.mean	Basal Cells â†’ Cycling Cells.2+ Pericytes	RTN4 â†’ NGFR	MGO_DES	Epithelial	Stromal	Epithelial-to-Stromal
Basal Cells	Cycling Cells.2+ Pericytes	GPC3	GPC3	LRP1	LRP1	0.26479750778816197	0.4796747967479675	0.9342988768139139	0.3386437921488406	0.6364713344813773	0.004	0.004	0.6364713344813773	2.3979400085634635	pvalue	lr.mean	Basal Cells â†’ Cycling Cells.2+ Pericytes	GPC3 â†’ LRP1	MGO_DES	Epithelial	Stromal	Epithelial-to-Stromal
Basal Cells	Cycling Cells.2+ Pericytes	HSP90AA1	HSP90AA1	ERBB2	ERBB2	0.42990654205607476	0.8739837398373984	2.017682197359326	0.6095197295612425	1.313600963460284	0.025000000000000022	0.025000000000000022	1.313600963460284	1.6020599913105902	pvalue	lr.mean	Basal Cells â†’ Cycling Cells.2+ Pericytes	HSP90AA1 â†’ ERBB2	MGO_DES	Epithelial	Stromal	Epithelial-to-Stromal
Basal Cells	Cycling Cells.2+ Pericytes	MMP9	MMP9	IFNAR1	IFNAR1	0.19626168224299065	0.5203252032520326	1.2068688910433243	0.24745073049121155	0.7271598107672679	0	0	0.7271598107672679	12	pvalue	lr.mean	Basal Cells â†’ Cycling Cells.2+ Pericytes	MMP9 â†’ IFNAR1	MGO_DES	Epithelial	Stromal	Epithelial-to-Stromal
Basal Cells	Cycling Cells.2+ Pericytes	CXCL12	CXCL12	SDC4	SDC4	0.29906542056074764	0.3699186991869919	0.7744774049071633	0.3562134560497904	0.5653454304784769	0	0	0.5653454304784769	12	pvalue	lr.mean	Basal Cells â†’ Cycling Cells.2+ Pericytes	CXCL12 â†’ SDC4	MGO_DES	Epithelial	Stromal	Epithelial-to-Stromal
Basal Cells	Cycling Cells.2+ Pericytes	MDK	MDK	NCL	NCL	0.8909657320872274	0.9471544715447154	2.8373337652506008	1.9303075202799806	2.383820642765291	0	0	2.383820642765291	12	pvalue	lr.mean	Basal Cells â†’ Cycling Cells.2+ Pericytes	MDK â†’ NCL	MGO_DES	Epithelial	Stromal	Epithelial-to-Stromal
Basal Cells	Cycling Cells.2+ Pericytes	PTN	PTN	NCL	NCL	0.8909657320872274	0.23983739837398374	0.3406770981468174	1.9303075202799806	1.135492309213399	0	0	1.135492309213399	12	pvalue	lr.mean	Basal Cells â†’ Cycling Cells.2+ Pericytes	PTN â†’ NCL	MGO_DES	Epithelial	Stromal	Epithelial-to-Stromal
Basal Cells	Cycling Cells.2+ Pericytes	SPARC	SPARC	FGFR1	FGFR1	0.38317757009345793	0.7804878048780488	1.7490526965555306	0.5789652571200816	1.1640089768378061	0	0	1.1640089768378061	12	pvalue	lr.mean	Basal Cells â†’ Cycling Cells.2+ Pericytes	SPARC â†’ FGFR1	MGO_DES	Epithelial	Stromal	Epithelial-to-Stromal
Basal Cells	Cycling Cells.2+ Pericytes	SPARC	SPARC	ENG	ENG	0.12461059190031153	0.7804878048780488	1.7490526965555306	0.15757689158455301	0.9533147940700418	0	0	0.9533147940700418	12	pvalue	lr.mean	Basal Cells â†’ Cycling Cells.2+ Pericytes	SPARC â†’ ENG	MGO_DES	Epithelial	Stromal	Epithelial-to-Stromal
Basal Cells	Cycling Cells.2+ Pericytes	GPC3	GPC3	UNC5C	UNC5C	0.19937694704049844	0.4796747967479675	0.9342988768139139	0.2562774150171378	0.5952881459155258	0.004	0.004	0.5952881459155258	2.3979400085634635	pvalue	lr.mean	Basal Cells â†’ Cycling Cells.2+ Pericytes	GPC3 â†’ UNC5C	MGO_DES	Epithelial	Stromal	Epithelial-to-Stromal
Basal Cells	Vas-Endothelial	ADAM10	ADAM10	EPHA3	EPHA3	0.15384615384615385	0.5447154471544715	0.9090354032301237	0.1908129869255212	0.5499241950778224	0.004	0.004	0.5499241950778224	2.3979400085634635	pvalue	lr.mean	Basal Cells â†’ Vas-Endothelial	ADAM10 â†’ EPHA3	MGO_DES	Epithelial	Stromal	Epithelial-to-Stromal
Basal Cells	Vas-Endothelial	ADAM10	ADAM10	NOTCH1	NOTCH1	0.3076923076923077	0.5447154471544715	0.9090354032301237	0.4851337354409247	0.6970845693355242	0	0	0.6970845693355242	12	pvalue	lr.mean	Basal Cells â†’ Vas-Endothelial	ADAM10 â†’ NOTCH1	MGO_DES	Epithelial	Stromal	Epithelial-to-Stromal
Basal Cells	Vas-Endothelial	APP	APP	LRP6	LRP6	0.15384615384615385	0.8089430894308943	1.8327578014254857	0.3686211054379455	1.1006894534317155	0.005	0.005	1.1006894534317155	2.301029995577122	pvalue	lr.mean	Basal Cells â†’ Vas-Endothelial	APP â†’ LRP6	MGO_DES	Epithelial	Stromal	Epithelial-to-Stromal
Basal Cells	Vas-Endothelial	APP	APP	APLP2	APLP2	0.8461538461538461	0.8089430894308943	1.8327578014254857	1.9047854898176153	1.8687716456215506	0	0	1.8687716456215506	12	pvalue	lr.mean	Basal Cells â†’ Vas-Endothelial	APP â†’ APLP2	MGO_DES	Epithelial	Stromal	Epithelial-to-Stromal
Basal Cells	Vas-Endothelial	APP	APP	LRP10	LRP10	0.15384615384615385	0.8089430894308943	1.8327578014254857	0.10998373069907416	0.9713707660622799	0.004	0.004	0.9713707660622799	2.3979400085634635	pvalue	lr.mean	Basal Cells â†’ Vas-Endothelial	APP â†’ LRP10	MGO_DES	Epithelial	Stromal	Epithelial-to-Stromal
Basal Cells	Vas-Endothelial	CD99	CD99	CD81	CD81	0.3076923076923077	0.8333333333333334	1.8867942767977415	0.5926029713504606	1.239698624074101	0.001	0.001	1.239698624074101	2.999999999565705	pvalue	lr.mean	Basal Cells â†’ Vas-Endothelial	CD99 â†’ CD81	MGO_DES	Epithelial	Stromal	Epithelial-to-Stromal
Basal Cells	Vas-Endothelial	CD99	CD99	CD99L2	CD99L2	0.15384615384615385	0.8333333333333334	1.8867942767977415	0.21933360820549025	1.053063942501616	0	0	1.053063942501616	12	pvalue	lr.mean	Basal Cells â†’ Vas-Endothelial	CD99 â†’ CD99L2	MGO_DES	Epithelial	Stromal	Epithelial-to-Stromal
Basal Cells	Vas-Endothelial	EFNA1	EFNA1	EPHA2	EPHA2	0.38461538461538464	0.1951219512195122	0.2943438074302005	0.8830983557217078	0.5887210815759542	0	0	0.5887210815759542	12	pvalue	lr.mean	Basal Cells â†’ Vas-Endothelial	EFNA1 â†’ EPHA2	MGO_DES	Epithelial	Stromal	Epithelial-to-Stromal
Basal Cells	Vas-Endothelial	EFNA4	EFNA4	EPHA2	EPHA2	0.38461538461538464	0.11788617886178862	0.1327852565219588	0.8830983557217078	0.5079418061218333	0.001	0.001	0.5079418061218333	2.999999999565705	pvalue	lr.mean	Basal Cells â†’ Vas-Endothelial	EFNA4 â†’ EPHA2	MGO_DES	Epithelial	Stromal	Epithelial-to-Stromal
Basal Cells	Vas-Endothelial	EFNB2	EFNB2	PECAM1	PECAM1	0.7692307692307693	0.21138211382113822	0.3006915363299854	1.8045955929698438	1.0526435646499146	0	0	1.0526435646499146	12	pvalue	lr.mean	Basal Cells â†’ Vas-Endothelial	EFNB2 â†’ PECAM1	MGO_DES	Epithelial	Stromal	Epithelial-to-Stromal
Basal Cells	Vas-Endothelial	EFNB2	EFNB2	EPHB4	EPHB4	0.46153846153846156	0.21138211382113822	0.3006915363299854	1.1314909604907566	0.716091	0.018000000000000016	0.018000000000000016	0.716091	1.7447274948725662	pvalue	lr.mean	Basal Cells â†’ Vas-Endothelial	EFNB2 â†’ EPHB4	MGO_DES	Epithelial	Stromal	Epithelial-to-Stromal
Basal Cells	Vas-Endothelial	EFNA5	EFNA5	EPHA2	EPHA2	0.38461538461538464	0.18699186991869918	0.26298823141639704	0.8830983557217078	0.5730432935690524	0	0	0.5730432935690524	12	pvalue	lr.mean	Basal Cells â†’ Vas-Endothelial	EFNA5 â†’ EPHA2	MGO_DES	Epithelial	Stromal	Epithelial-to-Stromal
Basal Cells	Vas-Endothelial	ALCAM	ALCAM	NRP1	NRP1	0.5384615384615384	0.3333333333333333	0.512497	1.12066	0.8165762629675355	0.011	0.011	0.8165762629675355	1.9586073148022933	pvalue	lr.mean	Basal Cells â†’ Vas-Endothelial	ALCAM â†’ NRP1	MGO_DES	Epithelial	Stromal	Epithelial-to-Stromal
Basal Cells	Vas-Endothelial	COL1A1	COL1A1	CD93	CD93	0.46153846153846156	0.1910569105691057	0.31031030850880775	0.8985449806934726	0.6044276446011402	0	0	0.6044276446011402	12	pvalue	lr.mean	Basal Cells â†’ Vas-Endothelial	COL1A1 â†’ CD93	MGO_DES	Epithelial	Stromal	Epithelial-to-Stromal
Basal Cells	Vas-Endothelial	COL1A2	COL1A2	CD93	CD93	0.46153846153846156	0.16260162601626016	0.24233971030095947	0.8985449806934726	0.5704423454972161	0	0	0.5704423454972161	12	pvalue	lr.mean	Basal Cells â†’ Vas-Endothelial	COL1A2 â†’ CD93	MGO_DES	Epithelial	Stromal	Epithelial-to-Stromal
Basal Cells	Vas-Endothelial	COL4A2	COL4A2	CD93	CD93	0.46153846153846156	0.23170731707317074	0.31944221347731283	0.8985449806934726	0.6089935970853927	0	0	0.6089935970853927	12	pvalue	lr.mean	Basal Cells â†’ Vas-Endothelial	COL4A2 â†’ CD93	MGO_DES	Epithelial	Stromal	Epithelial-to-Stromal
Basal Cells	Vas-Endothelial	TNC	TNC	PTPRB	PTPRB	0.38461538461538464	0.4105691056910569	0.7623432013614594	0.7536777223836724	0.7580104618725658	0	0	0.7580104618725658	12	pvalue	lr.mean	Basal Cells â†’ Vas-Endothelial	TNC â†’ PTPRB	MGO_DES	Epithelial	Stromal	Epithelial-to-Stromal
Basal Cells	Vas-Endothelial	COL4A5	COL4A5	CD93	CD93	0.46153846153846156	0.14634146341463414	0.20837034507753235	0.8985449806934726	0.5534576628855025	0	0	0.5534576628855025	12	pvalue	lr.mean	Basal Cells â†’ Vas-Endothelial	COL4A5 â†’ CD93	MGO_DES	Epithelial	Stromal	Epithelial-to-Stromal
Basal Cells	Vas-Endothelial	HSPG2	HSPG2	FGFR1	FGFR1	0.8461538461538461	0.15447154471544716	0.23163346725955583	1.54186	0.8867444929381679	0	0	0.8867444929381679	12	pvalue	lr.mean	Basal Cells â†’ Vas-Endothelial	HSPG2 â†’ FGFR1	MGO_DES	Epithelial	Stromal	Epithelial-to-Stromal
Basal Cells	Vas-Endothelial	IGF2	IGF2	INSR	INSR	0.23076923076923078	0.8943089430894309	2.4039575691267983	0.5317520248215563	1.4678547969741773	0	0	1.4678547969741773	12	pvalue	lr.mean	Basal Cells â†’ Vas-Endothelial	IGF2 â†’ INSR	MGO_DES	Epithelial	Stromal	Epithelial-to-Stromal
Basal Cells	Vas-Endothelial	IGF2	IGF2	IGF2R	IGF2R	0.6923076923076923	0.8943089430894309	2.4039575691267983	1.5368134095969193	1.9703854893618589	0	0	1.9703854893618589	12	pvalue	lr.mean	Basal Cells â†’ Vas-Endothelial	IGF2 â†’ IGF2R	MGO_DES	Epithelial	Stromal	Epithelial-to-Stromal
Basal Cells	Vas-Endothelial	VEGFA	VEGFA	FLT1_KDR	FLT1	0.6923076923076923	0.18699186991869918	0.2744780142449102	1.5080506808913479	0.891264	0	0	0.891264	12	pvalue	lr.mean	Basal Cells â†’ Vas-Endothelial	VEGFA â†’ FLT1	MGO_DES	Epithelial	Stromal	Epithelial-to-Stromal
Basal Cells	Vas-Endothelial	VEGFA	VEGFA	NRP1	NRP1	0.5384615384615384	0.18699186991869918	0.2744780142449102	1.12066	0.6975669124543501	0	0	0.6975669124543501	12	pvalue	lr.mean	Basal Cells â†’ Vas-Endothelial	VEGFA â†’ NRP1	MGO_DES	Epithelial	Stromal	Epithelial-to-Stromal
Basal Cells	Vas-Endothelial	VEGFA	VEGFA	NRP2	NRP2	0.6923076923076923	0.18699186991869918	0.2744780142449102	1.8421864320834076	1.058332223164159	0	0	1.058332223164159	12	pvalue	lr.mean	Basal Cells â†’ Vas-Endothelial	VEGFA â†’ NRP2	MGO_DES	Epithelial	Stromal	Epithelial-to-Stromal
Basal Cells	Vas-Endothelial	PTN	PTN	PTPRB	PTPRB	0.38461538461538464	0.23983739837398374	0.3406770981468174	0.7536777223836724	0.5471774102652449	0	0	0.5471774102652449	12	pvalue	lr.mean	Basal Cells â†’ Vas-Endothelial	PTN â†’ PTPRB	MGO_DES	Epithelial	Stromal	Epithelial-to-Stromal
Basal Cells	Vas-Endothelial	WNT5A	WNT5A	MCAM	MCAM	0.6153846153846154	0.2682926829268293	0.37920231430959805	1.5409666868695824	0.9600845005895902	0	0	0.9600845005895902	12	pvalue	lr.mean	Basal Cells â†’ Vas-Endothelial	WNT5A â†’ MCAM	MGO_DES	Epithelial	Stromal	Epithelial-to-Stromal
Basal Cells	Vas-Endothelial	CXCL12	CXCL12	CXCR4	CXCR4	0.3076923076923077	0.3699186991869919	0.7744774049071633	0.5618529543562586	0.668165	0	0	0.668165	12	pvalue	lr.mean	Basal Cells â†’ Vas-Endothelial	CXCL12 â†’ CXCR4	MGO_DES	Epithelial	Stromal	Epithelial-to-Stromal
Basal Cells	Vas-Endothelial	VEGFB	VEGFB	FLT1_KDR	FLT1	0.6923076923076923	0.16260162601626016	0.21476247319056357	1.5080506808913479	0.8614065770409557	0	0	0.8614065770409557	12	pvalue	lr.mean	Basal Cells â†’ Vas-Endothelial	VEGFB â†’ FLT1	MGO_DES	Epithelial	Stromal	Epithelial-to-Stromal
Basal Cells	Vas-Endothelial	VEGFB	VEGFB	NRP1	NRP1	0.5384615384615384	0.16260162601626016	0.21476247319056357	1.12066	0.6677091419271768	0	0	0.6677091419271768	12	pvalue	lr.mean	Basal Cells â†’ Vas-Endothelial	VEGFB â†’ NRP1	MGO_DES	Epithelial	Stromal	Epithelial-to-Stromal
Basal Cells	Vas-Endothelial	YBX1	YBX1	NOTCH1	NOTCH1	0.3076923076923077	0.43902439024390244	0.7004065610543603	0.4851337354409247	0.5927701482476425	0.013000000000000012	0.013000000000000012	0.5927701482476425	1.8860566476597556	pvalue	lr.mean	Basal Cells â†’ Vas-Endothelial	YBX1 â†’ NOTCH1	MGO_DES	Epithelial	Stromal	Epithelial-to-Stromal
Basal Cells	Vas-Endothelial	SEMA3A	SEMA3A	NRP2	NRP2	0.6923076923076923	0.15447154471544716	0.19881224069612438	1.8421864320834076	1.020499336389766	0	0	1.020499336389766	12	pvalue	lr.mean	Basal Cells â†’ Vas-Endothelial	SEMA3A â†’ NRP2	MGO_DES	Epithelial	Stromal	Epithelial-to-Stromal
Basal Cells	Vas-Endothelial	FAM3C	FAM3C	LAMP1	LAMP1	0.46153846153846156	0.3048780487804878	0.5133443763553105	1.0832272743849654	0.7982858253701379	0	0	0.7982858253701379	12	pvalue	lr.mean	Basal Cells â†’ Vas-Endothelial	FAM3C â†’ LAMP1	MGO_DES	Epithelial	Stromal	Epithelial-to-Stromal
Basal Cells	Vas-Endothelial	FAM3C	FAM3C	LIFR	LIFR	0.38461538461538464	0.3048780487804878	0.5133443763553105	0.568131	0.5407378406058417	0	0	0.5407378406058417	12	pvalue	lr.mean	Basal Cells â†’ Vas-Endothelial	FAM3C â†’ LIFR	MGO_DES	Epithelial	Stromal	Epithelial-to-Stromal
Basal Cells	Vas-Endothelial	SEMA3C	SEMA3C	NRP1_NRP2_PLXND1	NRP1	0.5384615384615384	0.17073170731707318	0.2654199027922717	2.013929966878742	1.1396749348355069	0	0	1.1396749348355069	12	pvalue	lr.mean	Basal Cells â†’ Vas-Endothelial	SEMA3C â†’ NRP1	MGO_DES	Epithelial	Stromal	Epithelial-to-Stromal
Basal Cells	Vas-Endothelial	ANGPTL4	ANGPTL4	CDH5	CDH5	0.9230769230769231	0.10975609756097561	0.168556	2.680403818539584	1.4244798219217711	0	0	1.4244798219217711	12	pvalue	lr.mean	Basal Cells â†’ Vas-Endothelial	ANGPTL4 â†’ CDH5	MGO_DES	Epithelial	Stromal	Epithelial-to-Stromal
Basal Cells	Vas-Endothelial	ANGPTL4	ANGPTL4	TIE1	TIE1	0.6153846153846154	0.10975609756097561	0.168556	1.4781744481216175	0.8233651367127878	0	0	0.8233651367127878	12	pvalue	lr.mean	Basal Cells â†’ Vas-Endothelial	ANGPTL4 â†’ TIE1	MGO_DES	Epithelial	Stromal	Epithelial-to-Stromal
Basal Cells	Vas-Endothelial	FSTL1	FSTL1	DIP2A	DIP2A	0.38461538461538464	0.6097560975609756	1.124370185832371	0.6641901202253861	0.8942801530288785	0.002	0.002	0.8942801530288785	2.698970004118871	pvalue	lr.mean	Basal Cells â†’ Vas-Endothelial	FSTL1 â†’ DIP2A	MGO_DES	Epithelial	Stromal	Epithelial-to-Stromal
Basal Cells	Vas-Endothelial	HRAS	HRAS	INSR	INSR	0.23076923076923078	0.6422764227642277	1.1549828017973882	0.5317520248215563	0.8433674133094722	0	0	0.8433674133094722	12	pvalue	lr.mean	Basal Cells â†’ Vas-Endothelial	HRAS â†’ INSR	MGO_DES	Epithelial	Stromal	Epithelial-to-Stromal
Basal Cells	Vas-Endothelial	TIMP1	TIMP1	CD63	CD63	0.8461538461538461	0.7073170731707317	1.356859900678378	2.2880727760184865	1.8224663383484323	0.029000000000000026	0.029000000000000026	1.8224663383484323	1.537602002086068	pvalue	lr.mean	Basal Cells â†’ Vas-Endothelial	TIMP1 â†’ CD63	MGO_DES	Epithelial	Stromal	Epithelial-to-Stromal
Basal Cells	Vas-Endothelial	SFRP1	SFRP1	FZD6	FZD6	0.23076923076923078	0.6869918699186992	1.3873255168377319	0.4592570106930626	0.9232912637653972	0	0	0.9232912637653972	12	pvalue	lr.mean	Basal Cells â†’ Vas-Endothelial	SFRP1 â†’ FZD6	MGO_DES	Epithelial	Stromal	Epithelial-to-Stromal
Basal Cells	Vas-Endothelial	PSEN1	PSEN1	NOTCH4	NOTCH4	0.46153846153846156	0.2804878048780488	0.4360237072656415	1.1461513209592868	0.7910875141124641	0	0	0.7910875141124641	12	pvalue	lr.mean	Basal Cells â†’ Vas-Endothelial	PSEN1 â†’ NOTCH4	MGO_DES	Epithelial	Stromal	Epithelial-to-Stromal
Basal Cells	Vas-Endothelial	CTHRC1	CTHRC1	FZD6	FZD6	0.23076923076923078	0.5365853658536586	1.1272894592639953	0.4592570106930626	0.793273	0	0	0.793273	12	pvalue	lr.mean	Basal Cells â†’ Vas-Endothelial	CTHRC1 â†’ FZD6	MGO_DES	Epithelial	Stromal	Epithelial-to-Stromal
Basal Cells	Vas-Endothelial	ANXA1	ANXA1	DYSF	DYSF	0.46153846153846156	0.6991869918699187	1.3391299877947154	1.0938442924827163	1.2164871401387158	0	0	1.2164871401387158	12	pvalue	lr.mean	Basal Cells â†’ Vas-Endothelial	ANXA1 â†’ DYSF	MGO_DES	Epithelial	Stromal	Epithelial-to-Stromal
Basal Cells	Vas-Endothelial	TIMP3	TIMP3	KDR	KDR	0.7692307692307693	0.13414634146341464	0.17488245455841706	1.6251886422663486	0.9000355484123829	0	0	0.9000355484123829	12	pvalue	lr.mean	Basal Cells â†’ Vas-Endothelial	TIMP3 â†’ KDR	MGO_DES	Epithelial	Stromal	Epithelial-to-Stromal
Basal Cells	Vas-Endothelial	COL18A1	COL18A1	KDR	KDR	0.7692307692307693	0.34959349593495936	0.5850573294961026	1.6251886422663486	1.1051229858812257	0	0	1.1051229858812257	12	pvalue	lr.mean	Basal Cells â†’ Vas-Endothelial	COL18A1 â†’ KDR	MGO_DES	Epithelial	Stromal	Epithelial-to-Stromal
Basal Cells	Vas-Endothelial	PLAU	PLAU	IGF2R	IGF2R	0.6923076923076923	0.13414634146341464	0.1892413245259423	1.5368134095969193	0.8630273670614308	0	0	0.8630273670614308	12	pvalue	lr.mean	Basal Cells â†’ Vas-Endothelial	PLAU â†’ IGF2R	MGO_DES	Epithelial	Stromal	Epithelial-to-Stromal
Basal Cells	Vas-Endothelial	NAMPT	NAMPT	INSR	INSR	0.23076923076923078	0.3861788617886179	0.5599313777073991	0.5317520248215563	0.5458417012644776	0	0	0.5458417012644776	12	pvalue	lr.mean	Basal Cells â†’ Vas-Endothelial	NAMPT â†’ INSR	MGO_DES	Epithelial	Stromal	Epithelial-to-Stromal
Basal Cells	Vas-Endothelial	CTHRC1	CTHRC1	ROR2	ROR2	0.15384615384615385	0.5365853658536586	1.1272894592639953	0.1972998821982596	0.6622946707311275	0.001	0.001	0.6622946707311275	2.999999999565705	pvalue	lr.mean	Basal Cells â†’ Vas-Endothelial	CTHRC1 â†’ ROR2	MGO_DES	Epithelial	Stromal	Epithelial-to-Stromal
Basal Cells	Vas-Endothelial	MMP2	MMP2	PECAM1	PECAM1	0.7692307692307693	0.4796747967479675	0.7669601203525092	1.8045955929698438	1.2857778566611766	0	0	1.2857778566611766	12	pvalue	lr.mean	Basal Cells â†’ Vas-Endothelial	MMP2 â†’ PECAM1	MGO_DES	Epithelial	Stromal	Epithelial-to-Stromal
Basal Cells	Vas-Endothelial	MMP2	MMP2	FGFR1	FGFR1	0.8461538461538461	0.4796747967479675	0.7669601203525092	1.54186	1.1544078194846445	0	0	1.1544078194846445	12	pvalue	lr.mean	Basal Cells â†’ Vas-Endothelial	MMP2 â†’ FGFR1	MGO_DES	Epithelial	Stromal	Epithelial-to-Stromal
Basal Cells	Vas-Endothelial	ADAM10	ADAM10	TSPAN14	TSPAN14	0.3076923076923077	0.5447154471544715	0.9090354032301237	0.6556145542739011	0.7823249787520123	0	0	0.7823249787520123	12	pvalue	lr.mean	Basal Cells â†’ Vas-Endothelial	ADAM10 â†’ TSPAN14	MGO_DES	Epithelial	Stromal	Epithelial-to-Stromal
Basal Cells	Vas-Endothelial	CGN	CGN	TGFBR2	TGFBR2	0.38461538461538464	0.1991869918699187	0.2780974995277055	0.7850304621424065	0.531564	0	0	0.531564	12	pvalue	lr.mean	Basal Cells â†’ Vas-Endothelial	CGN â†’ TGFBR2	MGO_DES	Epithelial	Stromal	Epithelial-to-Stromal
Basal Cells	Vas-Endothelial	QDPR	QDPR	DYSF	DYSF	0.46153846153846156	0.25203252032520324	0.34514548205068923	1.0938442924827163	0.7194948872667027	0	0	0.7194948872667027	12	pvalue	lr.mean	Basal Cells â†’ Vas-Endothelial	QDPR â†’ DYSF	MGO_DES	Epithelial	Stromal	Epithelial-to-Stromal
Basal Cells	Vas-Endothelial	MMP9	MMP9	RECK	RECK	0.15384615384615385	0.5203252032520326	1.2068688910433243	0.21519285688972933	0.7110308739665268	0	0	0.7110308739665268	12	pvalue	lr.mean	Basal Cells â†’ Vas-Endothelial	MMP9 â†’ RECK	MGO_DES	Epithelial	Stromal	Epithelial-to-Stromal
Basal Cells	Vas-Endothelial	MMP9	MMP9	IFNAR1	IFNAR1	0.3076923076923077	0.5203252032520326	1.2068688910433243	0.3924620365681998	0.7996654638057621	0	0	0.7996654638057621	12	pvalue	lr.mean	Basal Cells â†’ Vas-Endothelial	MMP9 â†’ IFNAR1	MGO_DES	Epithelial	Stromal	Epithelial-to-Stromal
Basal Cells	Vas-Endothelial	GNAI2	GNAI2	S1PR1	S1PR1	0.23076923076923078	0.3048780487804878	0.48431853439791056	0.5902383539873493	0.5372784441926299	0	0	0.5372784441926299	12	pvalue	lr.mean	Basal Cells â†’ Vas-Endothelial	GNAI2 â†’ S1PR1	MGO_DES	Epithelial	Stromal	Epithelial-to-Stromal
Basal Cells	Vas-Endothelial	SPARC	SPARC	FGFR1	FGFR1	0.8461538461538461	0.7804878048780488	1.7490526965555306	1.54186	1.6454541075861553	0	0	1.6454541075861553	12	pvalue	lr.mean	Basal Cells â†’ Vas-Endothelial	SPARC â†’ FGFR1	MGO_DES	Epithelial	Stromal	Epithelial-to-Stromal
Basal Cells	Vas-Endothelial	SPARC	SPARC	ENG	ENG	0.3076923076923077	0.7804878048780488	1.7490526965555306	0.5018569669771641	1.1254548317663473	0	0	1.1254548317663473	12	pvalue	lr.mean	Basal Cells â†’ Vas-Endothelial	SPARC â†’ ENG	MGO_DES	Epithelial	Stromal	Epithelial-to-Stromal
Basal Cells	Vas-Endothelial	GPC3	GPC3	FLT1	FLT1	0.6923076923076923	0.4796747967479675	0.9342988768139139	1.390912719516347	1.1626057981651305	0	0	1.1626057981651305	12	pvalue	lr.mean	Basal Cells â†’ Vas-Endothelial	GPC3 â†’ FLT1	MGO_DES	Epithelial	Stromal	Epithelial-to-Stromal
Basal Cells	Vas-Endothelial	LGALS3	LGALS3	MCAM	MCAM	0.6153846153846154	0.2926829268292683	0.4101512829250809	1.5409666868695824	0.9755589848973316	0	0	0.9755589848973316	12	pvalue	lr.mean	Basal Cells â†’ Vas-Endothelial	LGALS3 â†’ MCAM	MGO_DES	Epithelial	Stromal	Epithelial-to-Stromal
Basal Cells	Vas-Endothelial	GDF11	GDF11	ACTR2	ACTR2	0.6923076923076923	0.1016260162601626	0.091181	1.2696573621122471	0.6804191907345676	0.020000000000000018	0.020000000000000018	0.6804191907345676	1.6989700043143037	pvalue	lr.mean	Basal Cells â†’ Vas-Endothelial	GDF11 â†’ ACTR2	MGO_DES	Epithelial	Stromal	Epithelial-to-Stromal
Fibroblast	Luminal Sec	MDK	MDK	LRP1	LRP1	0.10854503464203233	0.9487951807228916	2.917528723810478	0.22964371535107117	1.5735862195807746	0.004	0.004	1.5735862195807746	2.3979400085634635	pvalue	lr.mean	Fibroblast â†’ Luminal Sec	MDK â†’ LRP1	MGO_DES	Stromal	Epithelial	Stromal-to-Epithelial
Fibroblast	Luminal Sec	GPC3	GPC3	LRP1	LRP1	0.10854503464203233	0.5120481927710844	1.0004185019749288	0.22964371535107117	0.6150311086629999	0.007	0.007	0.6150311086629999	2.1549019599237007	pvalue	lr.mean	Fibroblast â†’ Luminal Sec	GPC3 â†’ LRP1	MGO_DES	Stromal	Epithelial	Stromal-to-Epithelial
Fibroblast	Luminal Sec	HSP90B1	HSP90B1	LRP1	LRP1	0.10854503464203233	0.5843373493975904	1.1013065855573196	0.22964371535107117	0.6654751504541954	0.010000000000000009	0.010000000000000009	0.6654751504541954	2	pvalue	lr.mean	Fibroblast â†’ Luminal Sec	HSP90B1 â†’ LRP1	MGO_DES	Stromal	Epithelial	Stromal-to-Epithelial
Fibroblast	Basal Cells	APP	APP	TNFRSF21	TNFRSF21	0.8373983739837398	0.6626506024096386	1.3259975225119887	2.020728205851311	1.6733628641816498	0	0	1.6733628641816498	12	pvalue	lr.mean	Fibroblast â†’ Basal Cells	APP â†’ TNFRSF21	MGO_DES	Stromal	Epithelial	Stromal-to-Epithelial
Fibroblast	Basal Cells	APP	APP	VLDLR	VLDLR	0.3130081300813008	0.6626506024096386	1.3259975225119887	0.4792460826819686	0.9026218025969787	0	0	0.9026218025969787	12	pvalue	lr.mean	Fibroblast â†’ Basal Cells	APP â†’ VLDLR	MGO_DES	Stromal	Epithelial	Stromal-to-Epithelial
Fibroblast	Basal Cells	APP	APP	APLP2	APLP2	0.556911	0.6626506024096386	1.3259975225119887	1.0081690307412705	1.1670832766266295	0	0	1.1670832766266295	12	pvalue	lr.mean	Fibroblast â†’ Basal Cells	APP â†’ APLP2	MGO_DES	Stromal	Epithelial	Stromal-to-Epithelial
Fibroblast	Basal Cells	APP	APP	NCSTN	NCSTN	0.51626	0.6626506024096386	1.3259975225119887	0.874401	1.1001993577209133	0	0	1.1001993577209133	12	pvalue	lr.mean	Fibroblast â†’ Basal Cells	APP â†’ NCSTN	MGO_DES	Stromal	Epithelial	Stromal-to-Epithelial
Fibroblast	Basal Cells	CD99	CD99	CD81	CD81	0.27235772357723576	0.6987951807228916	1.380691643892994	0.403545	0.892118	0.030000000000000027	0.030000000000000027	0.892118	1.5228787452658608	pvalue	lr.mean	Fibroblast â†’ Basal Cells	CD99 â†’ CD81	MGO_DES	Stromal	Epithelial	Stromal-to-Epithelial
Fibroblast	Basal Cells	L1CAM	L1CAM	ERBB2	ERBB2	0.5	0.11746987951807229	0.18864454522563137	0.8972189753765045	0.5429317603010679	0	0	0.5429317603010679	12	pvalue	lr.mean	Fibroblast â†’ Basal Cells	L1CAM â†’ ERBB2	MGO_DES	Stromal	Epithelial	Stromal-to-Epithelial
Fibroblast	Basal Cells	EFNA5	EFNA5	EPHB2	EPHB2	0.43089430894308944	0.14457831325301204	0.25678415176140834	0.7834126648320622	0.5200984082967353	0	0	0.5200984082967353	12	pvalue	lr.mean	Fibroblast â†’ Basal Cells	EFNA5 â†’ EPHB2	MGO_DES	Stromal	Epithelial	Stromal-to-Epithelial
Fibroblast	Basal Cells	COL1A1	COL1A1	SDC1	SDC1	0.37398373983739835	0.23493975903614459	0.4328939373934664	0.6105798036669625	0.5217368705302144	0	0	0.5217368705302144	12	pvalue	lr.mean	Fibroblast â†’ Basal Cells	COL1A1 â†’ SDC1	MGO_DES	Stromal	Epithelial	Stromal-to-Epithelial
Fibroblast	Basal Cells	FN1	FN1	PLAUR	PLAUR	0.3008130081300813	0.6927710843373494	1.4195470785614457	0.5224163762061702	0.970982	0	0	0.970982	12	pvalue	lr.mean	Fibroblast â†’ Basal Cells	FN1 â†’ PLAUR	MGO_DES	Stromal	Epithelial	Stromal-to-Epithelial
Fibroblast	Basal Cells	LAMB1	LAMB1	CD44	CD44	0.16260162601626016	0.5843373493975904	1.1874852502069422	0.24966440060219083	0.7185748254045665	0.015000000000000013	0.015000000000000013	0.7185748254045665	1.8239087409153654	pvalue	lr.mean	Fibroblast â†’ Basal Cells	LAMB1 â†’ CD44	MGO_DES	Stromal	Epithelial	Stromal-to-Epithelial
Fibroblast	Basal Cells	COL4A2	COL4A2	SDC1	SDC1	0.37398373983739835	0.3072289156626506	0.46560608738000203	0.6105798036669625	0.5380929455234823	0.005	0.005	0.5380929455234823	2.301029995577122	pvalue	lr.mean	Fibroblast â†’ Basal Cells	COL4A2 â†’ SDC1	MGO_DES	Stromal	Epithelial	Stromal-to-Epithelial
Fibroblast	Basal Cells	LAMC1	LAMC1	CD44	CD44	0.16260162601626016	0.4939759036144578	0.8790311470945444	0.24966440060219083	0.5643477738483677	0.007	0.007	0.5643477738483677	2.1549019599237007	pvalue	lr.mean	Fibroblast â†’ Basal Cells	LAMC1 â†’ CD44	MGO_DES	Stromal	Epithelial	Stromal-to-Epithelial
Fibroblast	Basal Cells	COL6A2	COL6A2	SDC1	SDC1	0.37398373983739835	0.2319277108433735	0.39256783878669904	0.6105798036669625	0.5015738212268308	0	0	0.5015738212268308	12	pvalue	lr.mean	Fibroblast â†’ Basal Cells	COL6A2 â†’ SDC1	MGO_DES	Stromal	Epithelial	Stromal-to-Epithelial
Fibroblast	Basal Cells	TNC	TNC	SDC1	SDC1	0.37398373983739835	0.5301204819277109	1.0665504987609247	0.6105798036669625	0.8385651512139436	0	0	0.8385651512139436	12	pvalue	lr.mean	Fibroblast â†’ Basal Cells	TNC â†’ SDC1	MGO_DES	Stromal	Epithelial	Stromal-to-Epithelial
Fibroblast	Basal Cells	DKK1	DKK1	LRP6	LRP6	0.17073170731707318	0.5542168674698795	1.1730096765969384	0.21232117841887146	0.6926654275079049	0	0	0.6926654275079049	12	pvalue	lr.mean	Fibroblast â†’ Basal Cells	DKK1 â†’ LRP6	MGO_DES	Stromal	Epithelial	Stromal-to-Epithelial
Fibroblast	Basal Cells	DKK1	DKK1	KREMEN1	KREMEN1	0.21138211382113822	0.5542168674698795	1.1730096765969384	0.2691255508437224	0.7210676137203305	0	0	0.7210676137203305	12	pvalue	lr.mean	Fibroblast â†’ Basal Cells	DKK1 â†’ KREMEN1	MGO_DES	Stromal	Epithelial	Stromal-to-Epithelial
Fibroblast	Basal Cells	NID1	NID1	PTPRF	PTPRF	0.7520325203252033	0.4036144578313253	0.7602163466325885	1.700764431987164	1.2304903893098762	0	0	1.2304903893098762	12	pvalue	lr.mean	Fibroblast â†’ Basal Cells	NID1 â†’ PTPRF	MGO_DES	Stromal	Epithelial	Stromal-to-Epithelial
Fibroblast	Basal Cells	PTN	PTN	PLXNB2	PLXNB2	0.6097560975609756	0.14759036144578314	0.2367697272057713	1.1415356508855108	0.6891526890456411	0	0	0.6891526890456411	12	pvalue	lr.mean	Fibroblast â†’ Basal Cells	PTN â†’ PLXNB2	MGO_DES	Stromal	Epithelial	Stromal-to-Epithelial
Fibroblast	Basal Cells	MDK	MDK	SDC3	SDC3	0.1951219512195122	0.9487951807228916	2.917528723810478	0.3036843113455307	1.6106065175780044	0	0	1.6106065175780044	12	pvalue	lr.mean	Fibroblast â†’ Basal Cells	MDK â†’ SDC3	MGO_DES	Stromal	Epithelial	Stromal-to-Epithelial
Fibroblast	Basal Cells	MDK	MDK	SDC1	SDC1	0.37398373983739835	0.9487951807228916	2.917528723810478	0.6105798036669625	1.7640542637387204	0	0	1.7640542637387204	12	pvalue	lr.mean	Fibroblast â†’ Basal Cells	MDK â†’ SDC1	MGO_DES	Stromal	Epithelial	Stromal-to-Epithelial
Fibroblast	Basal Cells	MDK	MDK	SDC2	SDC2	0.11382113821138211	0.9487951807228916	2.917528723810478	0.13475217054579414	1.5261404471781361	0.035	0.035	1.5261404471781361	1.4559319556373156	pvalue	lr.mean	Fibroblast â†’ Basal Cells	MDK â†’ SDC2	MGO_DES	Stromal	Epithelial	Stromal-to-Epithelial
Fibroblast	Basal Cells	MDK	MDK	NOTCH2	NOTCH2	0.15447154471544716	0.9487951807228916	2.917528723810478	0.18899492038917354	1.5532618220998258	0	0	1.5532618220998258	12	pvalue	lr.mean	Fibroblast â†’ Basal Cells	MDK â†’ NOTCH2	MGO_DES	Stromal	Epithelial	Stromal-to-Epithelial
Fibroblast	Basal Cells	MDK	MDK	LRP1	LRP1	0.1991869918699187	0.9487951807228916	2.917528723810478	0.2629527798289753	1.5902407518197268	0.004	0.004	1.5902407518197268	2.3979400085634635	pvalue	lr.mean	Fibroblast â†’ Basal Cells	MDK â†’ LRP1	MGO_DES	Stromal	Epithelial	Stromal-to-Epithelial
Fibroblast	Basal Cells	WNT5A	WNT5A	FZD6	FZD6	0.7073170731707317	0.49096385542168675	0.9732847800632897	1.351664459212203	1.1624746196377462	0	0	1.1624746196377462	12	pvalue	lr.mean	Fibroblast â†’ Basal Cells	WNT5A â†’ FZD6	MGO_DES	Stromal	Epithelial	Stromal-to-Epithelial
Fibroblast	Basal Cells	WNT5A	WNT5A	LRP6	LRP6	0.17073170731707318	0.49096385542168675	0.9732847800632897	0.21232117841887146	0.5928029792410806	0	0	0.5928029792410806	12	pvalue	lr.mean	Fibroblast â†’ Basal Cells	WNT5A â†’ LRP6	MGO_DES	Stromal	Epithelial	Stromal-to-Epithelial
Fibroblast	Basal Cells	WNT5A	WNT5A	LDLR	LDLR	0.3617886178861789	0.49096385542168675	0.9732847800632897	0.5934555212030292	0.7833701506331594	0	0	0.7833701506331594	12	pvalue	lr.mean	Fibroblast â†’ Basal Cells	WNT5A â†’ LDLR	MGO_DES	Stromal	Epithelial	Stromal-to-Epithelial
Fibroblast	Basal Cells	WNT5A	WNT5A	RYK	RYK	0.15040650406504066	0.49096385542168675	0.9732847800632897	0.18744980691720642	0.5803672934902481	0	0	0.5803672934902481	12	pvalue	lr.mean	Fibroblast â†’ Basal Cells	WNT5A â†’ RYK	MGO_DES	Stromal	Epithelial	Stromal-to-Epithelial
Fibroblast	Basal Cells	WNT5A	WNT5A	ROR1	ROR1	0.7195121951219512	0.49096385542168675	0.9732847800632897	1.4626480320792374	1.2179664060712636	0	0	1.2179664060712636	12	pvalue	lr.mean	Fibroblast â†’ Basal Cells	WNT5A â†’ ROR1	MGO_DES	Stromal	Epithelial	Stromal-to-Epithelial
Fibroblast	Basal Cells	WNT5A	WNT5A	ROR2	ROR2	0.17479674796747968	0.49096385542168675	0.9732847800632897	0.22973874900608096	0.6015117645346854	0	0	0.6015117645346854	12	pvalue	lr.mean	Fibroblast â†’ Basal Cells	WNT5A â†’ ROR2	MGO_DES	Stromal	Epithelial	Stromal-to-Epithelial
Fibroblast	Basal Cells	WNT5A	WNT5A	PTK7	PTK7	0.12195121951219512	0.49096385542168675	0.9732847800632897	0.1927350694483775	0.5830099247558336	0	0	0.5830099247558336	12	pvalue	lr.mean	Fibroblast â†’ Basal Cells	WNT5A â†’ PTK7	MGO_DES	Stromal	Epithelial	Stromal-to-Epithelial
Fibroblast	Basal Cells	WNT5A	WNT5A	PTPRK	PTPRK	0.1991869918699187	0.49096385542168675	0.9732847800632897	0.24230173036196703	0.6077932552126284	0	0	0.6077932552126284	12	pvalue	lr.mean	Fibroblast â†’ Basal Cells	WNT5A â†’ PTPRK	MGO_DES	Stromal	Epithelial	Stromal-to-Epithelial
Fibroblast	Basal Cells	COPA	COPA	P2RY6	P2RY6	0.556911	0.5572289156626506	1.0012073970251567	1.0829734491232996	1.042090423074228	0	0	1.042090423074228	12	pvalue	lr.mean	Fibroblast â†’ Basal Cells	COPA â†’ P2RY6	MGO_DES	Stromal	Epithelial	Stromal-to-Epithelial
Fibroblast	Basal Cells	PSEN1	PSEN1	NCSTN	NCSTN	0.51626	0.20180722891566266	0.3180487486833699	0.874401	0.596225	0	0	0.596225	12	pvalue	lr.mean	Fibroblast â†’ Basal Cells	PSEN1 â†’ NCSTN	MGO_DES	Stromal	Epithelial	Stromal-to-Epithelial
Fibroblast	Basal Cells	FSTL1	FSTL1	DIP2A	DIP2A	0.13821138211382114	0.5783132530120482	1.0750046063455403	0.18835810857713778	0.631681	0.011	0.011	0.631681	1.9586073148022933	pvalue	lr.mean	Fibroblast â†’ Basal Cells	FSTL1 â†’ DIP2A	MGO_DES	Stromal	Epithelial	Stromal-to-Epithelial
Fibroblast	Basal Cells	TIMP1	TIMP1	CD63	CD63	0.8089430894308943	0.8524096385542169	1.9702265036239013	1.8701612481650396	1.9201938758944705	0	0	1.9201938758944705	12	pvalue	lr.mean	Fibroblast â†’ Basal Cells	TIMP1 â†’ CD63	MGO_DES	Stromal	Epithelial	Stromal-to-Epithelial
Fibroblast	Basal Cells	SFRP1	SFRP1	FZD6	FZD6	0.7073170731707317	0.3313253012048193	0.5434664287693761	1.351664459212203	0.9475654439907895	0	0	0.9475654439907895	12	pvalue	lr.mean	Fibroblast â†’ Basal Cells	SFRP1 â†’ FZD6	MGO_DES	Stromal	Epithelial	Stromal-to-Epithelial
Fibroblast	Basal Cells	COL3A1	COL3A1	DDR1	DDR1	0.11788617886178862	0.7891566265060241	1.8420564157023318	0.1730338867846846	1.0075451512435083	0	0	1.0075451512435083	12	pvalue	lr.mean	Fibroblast â†’ Basal Cells	COL3A1 â†’ DDR1	MGO_DES	Stromal	Epithelial	Stromal-to-Epithelial
Fibroblast	Basal Cells	COL18A1	COL18A1	GPC4	GPC4	0.4634146341463415	0.24096385542168675	0.41466442891132177	0.8883695460014075	0.6515169874563647	0	0	0.6515169874563647	12	pvalue	lr.mean	Fibroblast â†’ Basal Cells	COL18A1 â†’ GPC4	MGO_DES	Stromal	Epithelial	Stromal-to-Epithelial
Fibroblast	Basal Cells	ANXA1	ANXA1	DYSF	DYSF	0.24390243902439024	0.4307228915662651	0.7059814949641886	0.37119309444665194	0.5385872947054202	0.003	0.003	0.5385872947054202	2.5228787451355723	pvalue	lr.mean	Fibroblast â†’ Basal Cells	ANXA1 â†’ DYSF	MGO_DES	Stromal	Epithelial	Stromal-to-Epithelial
Fibroblast	Basal Cells	FN1	FN1	NT5E	NT5E	0.22357723577235772	0.6927710843373494	1.4195470785614457	0.35213354416944515	0.8858403113654454	0.013000000000000012	0.013000000000000012	0.8858403113654454	1.8860566476597556	pvalue	lr.mean	Fibroblast â†’ Basal Cells	FN1 â†’ NT5E	MGO_DES	Stromal	Epithelial	Stromal-to-Epithelial
Fibroblast	Basal Cells	GPC3	GPC3	CD81	CD81	0.27235772357723576	0.5120481927710844	1.0004185019749288	0.403545	0.7019816669994604	0	0	0.7019816669994604	12	pvalue	lr.mean	Fibroblast â†’ Basal Cells	GPC3 â†’ CD81	MGO_DES	Stromal	Epithelial	Stromal-to-Epithelial
Fibroblast	Basal Cells	GPC3	GPC3	IGF1R	IGF1R	0.15853658536585366	0.5120481927710844	1.0004185019749288	0.21365750938837405	0.6070380056816514	0	0	0.6070380056816514	12	pvalue	lr.mean	Fibroblast â†’ Basal Cells	GPC3 â†’ IGF1R	MGO_DES	Stromal	Epithelial	Stromal-to-Epithelial
