## Supplementary Tables S1-8 for "Functional Mammary Gland Organoids From Human Induced Pluripotent Stem Cells": Tables S8- Ligand_Receptor_Interactions.xlsx (part 3 of 3)

### Sheet: Table S8a (continued)
Table S8a: Epithelial_Stromal_By_Treatment_Interactions
Fibroblast	Basal Cells	MDK	MDK	SDC4	SDC4	0.6951219512195121	0.9487951807228916	2.917528723810478	1.4448033553184083	2.1811660395644434	0	0	2.1811660395644434	12	pvalue	lr.mean	Fibroblast â†’ Basal Cells	MDK â†’ SDC4	MGO_DES	Stromal	Epithelial	Stromal-to-Epithelial
Fibroblast	Basal Cells	VIM	VIM	CD44	CD44	0.16260162601626016	0.8704819277108434	2.402145731955737	0.24966440060219083	1.3259050662789638	0	0	1.3259050662789638	12	pvalue	lr.mean	Fibroblast â†’ Basal Cells	VIM â†’ CD44	MGO_DES	Stromal	Epithelial	Stromal-to-Epithelial
Fibroblast	Basal Cells	CCN1	CCN1	SDC4	SDC4	0.6951219512195121	0.10240963855421686	0.16036352230408366	1.4448033553184083	0.8025834388112459	0	0	0.8025834388112459	12	pvalue	lr.mean	Fibroblast â†’ Basal Cells	CCN1 â†’ SDC4	MGO_DES	Stromal	Epithelial	Stromal-to-Epithelial
Fibroblast	Basal Cells	DNAJB11	DNAJB11	PRTG	PRTG	0.7113821138211383	0.47289156626506024	0.8136898940787378	1.5144732499949853	1.1640815720368616	0	0	1.1640815720368616	12	pvalue	lr.mean	Fibroblast â†’ Basal Cells	DNAJB11 â†’ PRTG	MGO_DES	Stromal	Epithelial	Stromal-to-Epithelial
Fibroblast	Basal Cells	MMP2	MMP2	FGFR1	FGFR1	0.17479674796747968	0.5933734939759037	1.126037078648021	0.21878457381751384	0.6724108262327674	0.002	0.002	0.6724108262327674	2.698970004118871	pvalue	lr.mean	Fibroblast â†’ Basal Cells	MMP2 â†’ FGFR1	MGO_DES	Stromal	Epithelial	Stromal-to-Epithelial
Fibroblast	Basal Cells	TFPI	TFPI	SDC4	SDC4	0.6951219512195121	0.1144578313253012	0.18580810971956874	1.4448033553184083	0.8153057325189885	0	0	0.8153057325189885	12	pvalue	lr.mean	Fibroblast â†’ Basal Cells	TFPI â†’ SDC4	MGO_DES	Stromal	Epithelial	Stromal-to-Epithelial
Fibroblast	Basal Cells	LMAN1	LMAN1	MCFD2	MCFD2	0.45934959349593496	0.31626506024096385	0.5361537733587707	0.7177422072531794	0.626948	0	0	0.626948	12	pvalue	lr.mean	Fibroblast â†’ Basal Cells	LMAN1 â†’ MCFD2	MGO_DES	Stromal	Epithelial	Stromal-to-Epithelial
Fibroblast	Basal Cells	WNT5A	WNT5A	VANGL2	VANGL2	0.11382113821138211	0.49096385542168675	0.9732847800632897	0.15372633490839843	0.5635055574858441	0	0	0.5635055574858441	12	pvalue	lr.mean	Fibroblast â†’ Basal Cells	WNT5A â†’ VANGL2	MGO_DES	Stromal	Epithelial	Stromal-to-Epithelial
Fibroblast	Basal Cells	TNC	TNC	SDC4	SDC4	0.6951219512195121	0.5301204819277109	1.0665504987609247	1.4448033553184083	1.2556769270396666	0	0	1.2556769270396666	12	pvalue	lr.mean	Fibroblast â†’ Basal Cells	TNC â†’ SDC4	MGO_DES	Stromal	Epithelial	Stromal-to-Epithelial
Fibroblast	Basal Cells	ACTR2	ACTR2	LDLR	LDLR	0.3617886178861789	0.4367469879518072	0.7574694579626513	0.5934555212030292	0.6754624895828403	0	0	0.6754624895828403	12	pvalue	lr.mean	Fibroblast â†’ Basal Cells	ACTR2 â†’ LDLR	MGO_DES	Stromal	Epithelial	Stromal-to-Epithelial
Fibroblast	Basal Cells	HSPA8	HSPA8	LDLR	LDLR	0.3617886178861789	0.95783132530120485	3.273790804753608	0.5934555212030292	1.9336231629783187	0	0	1.9336231629783187	12	pvalue	lr.mean	Fibroblast â†’ Basal Cells	HSPA8 â†’ LDLR	MGO_DES	Stromal	Epithelial	Stromal-to-Epithelial
Fibroblast	Basal Cells	GPC3	GPC3	LRP1	LRP1	0.1991869918699187	0.5120481927710844	1.0004185019749288	0.2629527798289753	0.631686	0.012	0.012	0.631686	1.9208187539161836	pvalue	lr.mean	Fibroblast â†’ Basal Cells	GPC3 â†’ LRP1	MGO_DES	Stromal	Epithelial	Stromal-to-Epithelial
Fibroblast	Basal Cells	HSP90B1	HSP90B1	LRP1	LRP1	0.1991869918699187	0.5843373493975904	1.1013065855573196	0.2629527798289753	0.6821296826931474	0.010000000000000009	0.010000000000000009	0.6821296826931474	2	pvalue	lr.mean	Fibroblast â†’ Basal Cells	HSP90B1 â†’ LRP1	MGO_DES	Stromal	Epithelial	Stromal-to-Epithelial
Fibroblast	Basal Cells	HSP90B1	HSP90B1	ERBB2	ERBB2	0.5	0.5843373493975904	1.1013065855573196	0.8972189753765045	0.9992627804669121	0	0	0.9992627804669121	12	pvalue	lr.mean	Fibroblast â†’ Basal Cells	HSP90B1 â†’ ERBB2	MGO_DES	Stromal	Epithelial	Stromal-to-Epithelial
Fibroblast	Basal Cells	HSP90AA1	HSP90AA1	ERBB2	ERBB2	0.5	0.7981927710843374	1.9640368229040293	0.8972189753765045	1.430627899140267	0	0	1.430627899140267	12	pvalue	lr.mean	Fibroblast â†’ Basal Cells	HSP90AA1 â†’ ERBB2	MGO_DES	Stromal	Epithelial	Stromal-to-Epithelial
Fibroblast	Basal Cells	MDK	MDK	NCL	NCL	0.7479674796747967	0.9487951807228916	2.917528723810478	1.4338658008305671	2.1756972623205226	0.001	0.001	2.1756972623205226	2.999999999565705	pvalue	lr.mean	Fibroblast â†’ Basal Cells	MDK â†’ NCL	MGO_DES	Stromal	Epithelial	Stromal-to-Epithelial
Fibroblast	Basal Cells	PTN	PTN	SDC4	SDC4	0.6951219512195121	0.14759036144578314	0.2367697272057713	1.4448033553184083	0.8407865412620898	0	0	0.8407865412620898	12	pvalue	lr.mean	Fibroblast â†’ Basal Cells	PTN â†’ SDC4	MGO_DES	Stromal	Epithelial	Stromal-to-Epithelial
Fibroblast	Basal Cells	HAPLN1	HAPLN1	PRTG	PRTG	0.7113821138211383	0.31626506024096385	0.5443571790610057	1.5144732499949853	1.0294152145279956	0	0	1.0294152145279956	12	pvalue	lr.mean	Fibroblast â†’ Basal Cells	HAPLN1 â†’ PRTG	MGO_DES	Stromal	Epithelial	Stromal-to-Epithelial
Fibroblast	Basal Cells	ETV5	ETV5	ERBB2	ERBB2	0.5	0.3885542168674699	0.6232532833683838	0.8972189753765045	0.7602361293724442	0	0	0.7602361293724442	12	pvalue	lr.mean	Fibroblast â†’ Basal Cells	ETV5 â†’ ERBB2	MGO_DES	Stromal	Epithelial	Stromal-to-Epithelial
Fibroblast	Basal Cells	GPC3	GPC3	UNC5C	UNC5C	0.22764227642276422	0.5120481927710844	1.0004185019749288	0.3269067435252154	0.6636626227500722	0	0	0.6636626227500722	12	pvalue	lr.mean	Fibroblast â†’ Basal Cells	GPC3 â†’ UNC5C	MGO_DES	Stromal	Epithelial	Stromal-to-Epithelial
Fibroblast	Luminal Sec-Major	APP	APP	NGFR	NGFR	0.5079365079365079	0.6626506024096386	1.3259975225119887	1.032517007844758	1.1792572651783733	0	0	1.1792572651783733	12	pvalue	lr.mean	Fibroblast â†’ Luminal Sec-Major	APP â†’ NGFR	MGO_DES	Stromal	Epithelial	Stromal-to-Epithelial
Fibroblast	Luminal Sec-Major	APP	APP	APLP2	APLP2	0.48412698412698413	0.6626506024096386	1.3259975225119887	0.9295602259017659	1.1277788742068773	0.003	0.003	1.1277788742068773	2.5228787451355723	pvalue	lr.mean	Fibroblast â†’ Luminal Sec-Major	APP â†’ APLP2	MGO_DES	Stromal	Epithelial	Stromal-to-Epithelial
Fibroblast	Luminal Sec-Major	APP	APP	NCSTN	NCSTN	0.42063492063492064	0.6626506024096386	1.3259975225119887	0.8562486733666324	1.0911230979393105	0.005	0.005	1.0911230979393105	2.301029995577122	pvalue	lr.mean	Fibroblast â†’ Luminal Sec-Major	APP â†’ NCSTN	MGO_DES	Stromal	Epithelial	Stromal-to-Epithelial
Fibroblast	Luminal Sec-Major	L1CAM	L1CAM	ERBB2	ERBB2	0.48412698412698413	0.11746987951807229	0.18864454522563137	0.9173219120892002	0.5529832286574158	0	0	0.5529832286574158	12	pvalue	lr.mean	Fibroblast â†’ Luminal Sec-Major	L1CAM â†’ ERBB2	MGO_DES	Stromal	Epithelial	Stromal-to-Epithelial
Fibroblast	Luminal Sec-Major	COL1A1	COL1A1	SDC1	SDC1	0.3412698412698413	0.23493975903614459	0.4328939373934664	0.6384243856062842	0.5356591614998754	0	0	0.5356591614998754	12	pvalue	lr.mean	Fibroblast â†’ Luminal Sec-Major	COL1A1 â†’ SDC1	MGO_DES	Stromal	Epithelial	Stromal-to-Epithelial
Fibroblast	Luminal Sec-Major	COL4A2	COL4A2	SDC1	SDC1	0.3412698412698413	0.3072289156626506	0.46560608738000203	0.6384243856062842	0.5520152364931431	0.006	0.006	0.5520152364931431	2.2218487495439736	pvalue	lr.mean	Fibroblast â†’ Luminal Sec-Major	COL4A2 â†’ SDC1	MGO_DES	Stromal	Epithelial	Stromal-to-Epithelial
Fibroblast	Luminal Sec-Major	COL6A1	COL6A1	SDC1	SDC1	0.3412698412698413	0.21385542168674698	0.3738784538983666	0.6384243856062842	0.5061514197523254	0.006	0.006	0.5061514197523254	2.2218487495439736	pvalue	lr.mean	Fibroblast â†’ Luminal Sec-Major	COL6A1 â†’ SDC1	MGO_DES	Stromal	Epithelial	Stromal-to-Epithelial
Fibroblast	Luminal Sec-Major	COL6A2	COL6A2	SDC1	SDC1	0.3412698412698413	0.2319277108433735	0.39256783878669904	0.6384243856062842	0.5154961121964916	0.001	0.001	0.5154961121964916	2.999999999565705	pvalue	lr.mean	Fibroblast â†’ Luminal Sec-Major	COL6A2 â†’ SDC1	MGO_DES	Stromal	Epithelial	Stromal-to-Epithelial
Fibroblast	Luminal Sec-Major	TNC	TNC	SDC1	SDC1	0.3412698412698413	0.5301204819277109	1.0665504987609247	0.6384243856062842	0.8524874421836044	0	0	0.8524874421836044	12	pvalue	lr.mean	Fibroblast â†’ Luminal Sec-Major	TNC â†’ SDC1	MGO_DES	Stromal	Epithelial	Stromal-to-Epithelial
Fibroblast	Luminal Sec-Major	DKK1	DKK1	LRP4	LRP4	0.14285714285714285	0.5542168674698795	1.1730096765969384	0.20996892449124643	0.6914893005440924	0	0	0.6914893005440924	12	pvalue	lr.mean	Fibroblast â†’ Luminal Sec-Major	DKK1 â†’ LRP4	MGO_DES	Stromal	Epithelial	Stromal-to-Epithelial
Fibroblast	Luminal Sec-Major	DKK1	DKK1	LRP6	LRP6	0.16666666666666666	0.5542168674698795	1.1730096765969384	0.2606729237001556	0.716841	0	0	0.716841	12	pvalue	lr.mean	Fibroblast â†’ Luminal Sec-Major	DKK1 â†’ LRP6	MGO_DES	Stromal	Epithelial	Stromal-to-Epithelial
Fibroblast	Luminal Sec-Major	DKK1	DKK1	KREMEN1	KREMEN1	0.20634920634920634	0.5542168674698795	1.1730096765969384	0.35267101669835693	0.7628403466476477	0	0	0.7628403466476477	12	pvalue	lr.mean	Fibroblast â†’ Luminal Sec-Major	DKK1 â†’ KREMEN1	MGO_DES	Stromal	Epithelial	Stromal-to-Epithelial
Fibroblast	Luminal Sec-Major	NID1	NID1	PTPRF	PTPRF	0.7777777777777778	0.4036144578313253	0.7602163466325885	2.0562602794855667	1.4082383130590777	0	0	1.4082383130590777	12	pvalue	lr.mean	Fibroblast â†’ Luminal Sec-Major	NID1 â†’ PTPRF	MGO_DES	Stromal	Epithelial	Stromal-to-Epithelial
Fibroblast	Luminal Sec-Major	PTN	PTN	PLXNB2	PLXNB2	0.5317460317460317	0.14759036144578314	0.2367697272057713	1.177721563874941	0.7072456455403562	0	0	0.7072456455403562	12	pvalue	lr.mean	Fibroblast â†’ Luminal Sec-Major	PTN â†’ PLXNB2	MGO_DES	Stromal	Epithelial	Stromal-to-Epithelial
Fibroblast	Luminal Sec-Major	MDK	MDK	SDC1	SDC1	0.3412698412698413	0.9487951807228916	2.917528723810478	0.6384243856062842	1.7779765547083812	0	0	1.7779765547083812	12	pvalue	lr.mean	Fibroblast â†’ Luminal Sec-Major	MDK â†’ SDC1	MGO_DES	Stromal	Epithelial	Stromal-to-Epithelial
Fibroblast	Luminal Sec-Major	MDK	MDK	LRP1	LRP1	0.18253968253968253	0.9487951807228916	2.917528723810478	0.283641	1.600584744167761	0.005	0.005	1.600584744167761	2.301029995577122	pvalue	lr.mean	Fibroblast â†’ Luminal Sec-Major	MDK â†’ LRP1	MGO_DES	Stromal	Epithelial	Stromal-to-Epithelial
Fibroblast	Luminal Sec-Major	WNT5A	WNT5A	FZD6	FZD6	0.3968253968253968	0.49096385542168675	0.9732847800632897	0.6977152239396608	0.8355000020014752	0	0	0.8355000020014752	12	pvalue	lr.mean	Fibroblast â†’ Luminal Sec-Major	WNT5A â†’ FZD6	MGO_DES	Stromal	Epithelial	Stromal-to-Epithelial
Fibroblast	Luminal Sec-Major	WNT5A	WNT5A	LRP6	LRP6	0.16666666666666666	0.49096385542168675	0.9732847800632897	0.2606729237001556	0.6169788518817226	0	0	0.6169788518817226	12	pvalue	lr.mean	Fibroblast â†’ Luminal Sec-Major	WNT5A â†’ LRP6	MGO_DES	Stromal	Epithelial	Stromal-to-Epithelial
Fibroblast	Luminal Sec-Major	WNT5A	WNT5A	LDLR	LDLR	0.11904761904761904	0.49096385542168675	0.9732847800632897	0.1888975450135209	0.5810911625384053	0	0	0.5810911625384053	12	pvalue	lr.mean	Fibroblast â†’ Luminal Sec-Major	WNT5A â†’ LDLR	MGO_DES	Stromal	Epithelial	Stromal-to-Epithelial
Fibroblast	Luminal Sec-Major	WNT5A	WNT5A	RYK	RYK	0.1746031746031746	0.49096385542168675	0.9732847800632897	0.23999978936981628	0.606642	0	0	0.606642	12	pvalue	lr.mean	Fibroblast â†’ Luminal Sec-Major	WNT5A â†’ RYK	MGO_DES	Stromal	Epithelial	Stromal-to-Epithelial
Fibroblast	Luminal Sec-Major	WNT5A	WNT5A	ROR1	ROR1	0.3888888888888889	0.49096385542168675	0.9732847800632897	0.6763112227396031	0.8247980014014464	0.013000000000000012	0.013000000000000012	0.8247980014014464	1.8860566476597556	pvalue	lr.mean	Fibroblast â†’ Luminal Sec-Major	WNT5A â†’ ROR1	MGO_DES	Stromal	Epithelial	Stromal-to-Epithelial
Fibroblast	Luminal Sec-Major	WNT5A	WNT5A	ROR2	ROR2	0.1111111111111111	0.49096385542168675	0.9732847800632897	0.15853678959501252	0.5659107848291511	0.002	0.002	0.5659107848291511	2.698970004118871	pvalue	lr.mean	Fibroblast â†’ Luminal Sec-Major	WNT5A â†’ ROR2	MGO_DES	Stromal	Epithelial	Stromal-to-Epithelial
Fibroblast	Luminal Sec-Major	WNT5A	WNT5A	PTPRK	PTPRK	0.1984126984126984	0.49096385542168675	0.9732847800632897	0.2835889079592975	0.6284368440112935	0	0	0.6284368440112935	12	pvalue	lr.mean	Fibroblast â†’ Luminal Sec-Major	WNT5A â†’ PTPRK	MGO_DES	Stromal	Epithelial	Stromal-to-Epithelial
Fibroblast	Luminal Sec-Major	MFAP2	MFAP2	NOTCH1	NOTCH1	0.10317460317460317	0.5813253012048193	1.0961187569943123	0.11373066959384913	0.6049247132940807	0	0	0.6049247132940807	12	pvalue	lr.mean	Fibroblast â†’ Luminal Sec-Major	MFAP2 â†’ NOTCH1	MGO_DES	Stromal	Epithelial	Stromal-to-Epithelial
Fibroblast	Luminal Sec-Major	SEMA3A	SEMA3A	NRP2	NRP2	0.46825396825396826	0.27710843373493976	0.4282755257040809	1.056866451182559	0.7425709884433199	0	0	0.7425709884433199	12	pvalue	lr.mean	Fibroblast â†’ Luminal Sec-Major	SEMA3A â†’ NRP2	MGO_DES	Stromal	Epithelial	Stromal-to-Epithelial
Fibroblast	Luminal Sec-Major	PSEN1	PSEN1	NCSTN	NCSTN	0.42063492063492064	0.20180722891566266	0.3180487486833699	0.8562486733666324	0.5871487110250011	0.001	0.001	0.5871487110250011	2.999999999565705	pvalue	lr.mean	Fibroblast â†’ Luminal Sec-Major	PSEN1 â†’ NCSTN	MGO_DES	Stromal	Epithelial	Stromal-to-Epithelial
Fibroblast	Luminal Sec-Major	GPI	GPI	AMFR	AMFR	0.2857142857142857	0.3674698795180723	0.6252659838097405	0.5284055887269324	0.5768357862683364	0.010000000000000009	0.010000000000000009	0.5768357862683364	2	pvalue	lr.mean	Fibroblast â†’ Luminal Sec-Major	GPI â†’ AMFR	MGO_DES	Stromal	Epithelial	Stromal-to-Epithelial
Fibroblast	Luminal Sec-Major	FSTL1	FSTL1	DIP2A	DIP2A	0.1349206349206349	0.5783132530120482	1.0750046063455403	0.17516465858767016	0.6250846324666053	0.038000000000000034	0.038000000000000034	0.6250846324666053	1.4202164033717606	pvalue	lr.mean	Fibroblast â†’ Luminal Sec-Major	FSTL1 â†’ DIP2A	MGO_DES	Stromal	Epithelial	Stromal-to-Epithelial
Fibroblast	Luminal Sec-Major	TIMP1	TIMP1	CD63	CD63	0.7142857142857143	0.8524096385542169	1.9702265036239013	1.495290014027019	1.7327582588254602	0	0	1.7327582588254602	12	pvalue	lr.mean	Fibroblast â†’ Luminal Sec-Major	TIMP1 â†’ CD63	MGO_DES	Stromal	Epithelial	Stromal-to-Epithelial
Fibroblast	Luminal Sec-Major	SFRP1	SFRP1	FZD6	FZD6	0.3968253968253968	0.3313253012048193	0.5434664287693761	0.6977152239396608	0.6205908263545185	0	0	0.6205908263545185	12	pvalue	lr.mean	Fibroblast â†’ Luminal Sec-Major	SFRP1 â†’ FZD6	MGO_DES	Stromal	Epithelial	Stromal-to-Epithelial
Fibroblast	Luminal Sec-Major	RTN4	RTN4	TNFRSF19	TNFRSF19	0.24603174603174602	0.3644578313253012	0.5956419456820768	0.41937745719805225	0.5075097014400646	0.003	0.003	0.5075097014400646	2.5228787451355723	pvalue	lr.mean	Fibroblast â†’ Luminal Sec-Major	RTN4 â†’ TNFRSF19	MGO_DES	Stromal	Epithelial	Stromal-to-Epithelial
Fibroblast	Luminal Sec-Major	COL18A1	COL18A1	GPC4	GPC4	0.5158730158730159	0.24096385542168675	0.41466442891132177	1.1546511677618783	0.784658	0	0	0.784658	12	pvalue	lr.mean	Fibroblast â†’ Luminal Sec-Major	COL18A1 â†’ GPC4	MGO_DES	Stromal	Epithelial	Stromal-to-Epithelial
Fibroblast	Luminal Sec-Major	GPC3	GPC3	CD81	CD81	0.19047619047619047	0.5120481927710844	1.0004185019749288	0.33658600085168566	0.6685022514133072	0.029000000000000026	0.029000000000000026	0.6685022514133072	1.537602002086068	pvalue	lr.mean	Fibroblast â†’ Luminal Sec-Major	GPC3 â†’ CD81	MGO_DES	Stromal	Epithelial	Stromal-to-Epithelial
Fibroblast	Luminal Sec-Major	GPC3	GPC3	IGF1R	IGF1R	0.10317460317460317	0.5120481927710844	1.0004185019749288	0.1400287097215846	0.5702236058482567	0	0	0.5702236058482567	12	pvalue	lr.mean	Fibroblast â†’ Luminal Sec-Major	GPC3 â†’ IGF1R	MGO_DES	Stromal	Epithelial	Stromal-to-Epithelial
Fibroblast	Luminal Sec-Major	MDK	MDK	SDC4	SDC4	0.35714285714285715	0.9487951807228916	2.917528723810478	0.5639440604756485	1.7407363921430634	0.002	0.002	1.7407363921430634	2.698970004118871	pvalue	lr.mean	Fibroblast â†’ Luminal Sec-Major	MDK â†’ SDC4	MGO_DES	Stromal	Epithelial	Stromal-to-Epithelial
Fibroblast	Luminal Sec-Major	DNAJB11	DNAJB11	PRTG	PRTG	0.48412698412698413	0.47289156626506024	0.8136898940787378	0.9314139199785361	0.8725519070286369	0.017000000000000015	0.017000000000000015	0.8725519070286369	1.769551078596179	pvalue	lr.mean	Fibroblast â†’ Luminal Sec-Major	DNAJB11 â†’ PRTG	MGO_DES	Stromal	Epithelial	Stromal-to-Epithelial
Fibroblast	Luminal Sec-Major	MMP2	MMP2	FGFR1	FGFR1	0.14285714285714285	0.5933734939759037	1.126037078648021	0.22694155110409406	0.6764893148760575	0.004	0.004	0.6764893148760575	2.3979400085634635	pvalue	lr.mean	Fibroblast â†’ Luminal Sec-Major	MMP2 â†’ FGFR1	MGO_DES	Stromal	Epithelial	Stromal-to-Epithelial
Fibroblast	Luminal Sec-Major	ADAM10	ADAM10	CADM1	CADM1	0.30158730158730157	0.3253012048192771	0.5447416881917193	0.5400741974087959	0.5424079428002576	0	0	0.5424079428002576	12	pvalue	lr.mean	Fibroblast â†’ Luminal Sec-Major	ADAM10 â†’ CADM1	MGO_DES	Stromal	Epithelial	Stromal-to-Epithelial
Fibroblast	Luminal Sec-Major	WNT5A	WNT5A	VANGL2	VANGL2	0.1111111111111111	0.49096385542168675	0.9732847800632897	0.15451010500975793	0.5638974425365237	0	0	0.5638974425365237	12	pvalue	lr.mean	Fibroblast â†’ Luminal Sec-Major	WNT5A â†’ VANGL2	MGO_DES	Stromal	Epithelial	Stromal-to-Epithelial
Fibroblast	Luminal Sec-Major	TNC	TNC	SDC4	SDC4	0.35714285714285715	0.5301204819277109	1.0665504987609247	0.5639440604756485	0.8152472796182866	0	0	0.8152472796182866	12	pvalue	lr.mean	Fibroblast â†’ Luminal Sec-Major	TNC â†’ SDC4	MGO_DES	Stromal	Epithelial	Stromal-to-Epithelial
Fibroblast	Luminal Sec-Major	HSPA8	HSPA8	LDLR	LDLR	0.11904761904761904	0.95783132530120485	3.273790804753608	0.1888975450135209	1.7313441748835645	0.039000000000000035	0.039000000000000035	1.7313441748835645	1.4089353929623647	pvalue	lr.mean	Fibroblast â†’ Luminal Sec-Major	HSPA8 â†’ LDLR	MGO_DES	Stromal	Epithelial	Stromal-to-Epithelial
Fibroblast	Luminal Sec-Major	RTN4	RTN4	NGFR	NGFR	0.5079365079365079	0.3644578313253012	0.5956419456820768	1.032517007844758	0.8140794767634174	0	0	0.8140794767634174	12	pvalue	lr.mean	Fibroblast â†’ Luminal Sec-Major	RTN4 â†’ NGFR	MGO_DES	Stromal	Epithelial	Stromal-to-Epithelial
Fibroblast	Luminal Sec-Major	GPC3	GPC3	LRP1	LRP1	0.18253968253968253	0.5120481927710844	1.0004185019749288	0.283641	0.6420296332499864	0.010000000000000009	0.010000000000000009	0.6420296332499864	2	pvalue	lr.mean	Fibroblast â†’ Luminal Sec-Major	GPC3 â†’ LRP1	MGO_DES	Stromal	Epithelial	Stromal-to-Epithelial
Fibroblast	Luminal Sec-Major	HSP90B1	HSP90B1	LRP1	LRP1	0.18253968253968253	0.5843373493975904	1.1013065855573196	0.283641	0.6924736750411818	0.006	0.006	0.6924736750411818	2.2218487495439736	pvalue	lr.mean	Fibroblast â†’ Luminal Sec-Major	HSP90B1 â†’ LRP1	MGO_DES	Stromal	Epithelial	Stromal-to-Epithelial
Fibroblast	Luminal Sec-Major	HSP90B1	HSP90B1	ERBB2	ERBB2	0.48412698412698413	0.5843373493975904	1.1013065855573196	0.9173219120892002	1.00931	0	0	1.00931	12	pvalue	lr.mean	Fibroblast â†’ Luminal Sec-Major	HSP90B1 â†’ ERBB2	MGO_DES	Stromal	Epithelial	Stromal-to-Epithelial
Fibroblast	Luminal Sec-Major	HSP90AA1	HSP90AA1	ERBB2	ERBB2	0.48412698412698413	0.7981927710843374	1.9640368229040293	0.9173219120892002	1.4406793674966147	0	0	1.4406793674966147	12	pvalue	lr.mean	Fibroblast â†’ Luminal Sec-Major	HSP90AA1 â†’ ERBB2	MGO_DES	Stromal	Epithelial	Stromal-to-Epithelial
Fibroblast	Luminal Sec-Major	HAPLN1	HAPLN1	PRTG	PRTG	0.48412698412698413	0.31626506024096385	0.5443571790610057	0.9314139199785361	0.7378855495197709	0	0	0.7378855495197709	12	pvalue	lr.mean	Fibroblast â†’ Luminal Sec-Major	HAPLN1 â†’ PRTG	MGO_DES	Stromal	Epithelial	Stromal-to-Epithelial
Fibroblast	Luminal Sec-Major	ETV5	ETV5	ERBB2	ERBB2	0.48412698412698413	0.3885542168674699	0.6232532833683838	0.9173219120892002	0.770288	0	0	0.770288	12	pvalue	lr.mean	Fibroblast â†’ Luminal Sec-Major	ETV5 â†’ ERBB2	MGO_DES	Stromal	Epithelial	Stromal-to-Epithelial
Fibroblast	Luminal Sec-Major	GPC3	GPC3	UNC5C	UNC5C	0.1746031746031746	0.5120481927710844	1.0004185019749288	0.28558364188028207	0.6430010719276054	0	0	0.6430010719276054	12	pvalue	lr.mean	Fibroblast â†’ Luminal Sec-Major	GPC3 â†’ UNC5C	MGO_DES	Stromal	Epithelial	Stromal-to-Epithelial
Fibroblast	Luminal Sec-Major	GPC3	GPC3	UNC5D	UNC5D	0.11904761904761904	0.5120481927710844	1.0004185019749288	0.20028088680290276	0.6003496943889157	0	0	0.6003496943889157	12	pvalue	lr.mean	Fibroblast â†’ Luminal Sec-Major	GPC3 â†’ UNC5D	MGO_DES	Stromal	Epithelial	Stromal-to-Epithelial
Fibroblast	LumSec-Basal	APP	APP	TNFRSF21	TNFRSF21	0.460432	0.6626506024096386	1.3259975225119887	1.0575878014685893	1.191792661990289	0	0	1.191792661990289	12	pvalue	lr.mean	Fibroblast â†’ LumSec-Basal	APP â†’ TNFRSF21	MGO_DES	Stromal	Epithelial	Stromal-to-Epithelial
Fibroblast	LumSec-Basal	APP	APP	VLDLR	VLDLR	0.22302158273381295	0.6626506024096386	1.3259975225119887	0.3414045608864005	0.8337010416991946	0.001	0.001	0.8337010416991946	2.999999999565705	pvalue	lr.mean	Fibroblast â†’ LumSec-Basal	APP â†’ VLDLR	MGO_DES	Stromal	Epithelial	Stromal-to-Epithelial
Fibroblast	LumSec-Basal	APP	APP	LRP10	LRP10	0.1510791366906475	0.6626506024096386	1.3259975225119887	0.25392316198629705	0.7899603422491428	0.030000000000000027	0.030000000000000027	0.7899603422491428	1.5228787452658608	pvalue	lr.mean	Fibroblast â†’ LumSec-Basal	APP â†’ LRP10	MGO_DES	Stromal	Epithelial	Stromal-to-Epithelial
Fibroblast	LumSec-Basal	APP	APP	NCSTN	NCSTN	0.4244604316546763	0.6626506024096386	1.3259975225119887	0.7819897215670342	1.0539936220395114	0.026000000000000023	0.026000000000000023	1.0539936220395114	1.585026652012478	pvalue	lr.mean	Fibroblast â†’ LumSec-Basal	APP â†’ NCSTN	MGO_DES	Stromal	Epithelial	Stromal-to-Epithelial
Fibroblast	LumSec-Basal	L1CAM	L1CAM	ERBB2	ERBB2	0.4892086330935252	0.11746987951807229	0.18864454522563137	1.013989247147509	0.6013168961865701	0	0	0.6013168961865701	12	pvalue	lr.mean	Fibroblast â†’ LumSec-Basal	L1CAM â†’ ERBB2	MGO_DES	Stromal	Epithelial	Stromal-to-Epithelial
Fibroblast	LumSec-Basal	COL1A1	COL1A1	SDC1	SDC1	0.33093525179856115	0.23493975903614459	0.4328939373934664	0.6171800619170499	0.5250369996552582	0.002	0.002	0.5250369996552582	2.698970004118871	pvalue	lr.mean	Fibroblast â†’ LumSec-Basal	COL1A1 â†’ SDC1	MGO_DES	Stromal	Epithelial	Stromal-to-Epithelial
Fibroblast	LumSec-Basal	LAMB1	LAMB1	DAG1	DAG1	0.12949640287769784	0.5843373493975904	1.1874852502069422	0.21488401061464776	0.7011846304107949	0	0	0.7011846304107949	12	pvalue	lr.mean	Fibroblast â†’ LumSec-Basal	LAMB1 â†’ DAG1	MGO_DES	Stromal	Epithelial	Stromal-to-Epithelial
Fibroblast	LumSec-Basal	COL4A2	COL4A2	SDC1	SDC1	0.33093525179856115	0.3072289156626506	0.46560608738000203	0.6171800619170499	0.5413930746485259	0.006	0.006	0.5413930746485259	2.2218487495439736	pvalue	lr.mean	Fibroblast â†’ LumSec-Basal	COL4A2 â†’ SDC1	MGO_DES	Stromal	Epithelial	Stromal-to-Epithelial
Fibroblast	LumSec-Basal	LAMC1	LAMC1	DAG1	DAG1	0.12949640287769784	0.4939759036144578	0.8790311470945444	0.21488401061464776	0.5469575788545961	0	0	0.5469575788545961	12	pvalue	lr.mean	Fibroblast â†’ LumSec-Basal	LAMC1 â†’ DAG1	MGO_DES	Stromal	Epithelial	Stromal-to-Epithelial
Fibroblast	LumSec-Basal	COL6A2	COL6A2	SDC1	SDC1	0.33093525179856115	0.2319277108433735	0.39256783878669904	0.6171800619170499	0.5048739503518744	0.001	0.001	0.5048739503518744	2.999999999565705	pvalue	lr.mean	Fibroblast â†’ LumSec-Basal	COL6A2 â†’ SDC1	MGO_DES	Stromal	Epithelial	Stromal-to-Epithelial
Fibroblast	LumSec-Basal	TNC	TNC	SDC1	SDC1	0.33093525179856115	0.5301204819277109	1.0665504987609247	0.6171800619170499	0.8418652803389872	0	0	0.8418652803389872	12	pvalue	lr.mean	Fibroblast â†’ LumSec-Basal	TNC â†’ SDC1	MGO_DES	Stromal	Epithelial	Stromal-to-Epithelial
Fibroblast	LumSec-Basal	DKK1	DKK1	LRP6	LRP6	0.11510791366906475	0.5542168674698795	1.1730096765969384	0.1605013326087544	0.6667555046028464	0	0	0.6667555046028464	12	pvalue	lr.mean	Fibroblast â†’ LumSec-Basal	DKK1 â†’ LRP6	MGO_DES	Stromal	Epithelial	Stromal-to-Epithelial
Fibroblast	LumSec-Basal	DKK1	DKK1	KREMEN1	KREMEN1	0.12949640287769784	0.5542168674698795	1.1730096765969384	0.16563159246902573	0.6693206345329821	0	0	0.6693206345329821	12	pvalue	lr.mean	Fibroblast â†’ LumSec-Basal	DKK1 â†’ KREMEN1	MGO_DES	Stromal	Epithelial	Stromal-to-Epithelial
Fibroblast	LumSec-Basal	NID1	NID1	PTPRF	PTPRF	0.5611510791366906	0.4036144578313253	0.7602163466325885	1.3767385011171545	1.0684774238748715	0	0	1.0684774238748715	12	pvalue	lr.mean	Fibroblast â†’ LumSec-Basal	NID1 â†’ PTPRF	MGO_DES	Stromal	Epithelial	Stromal-to-Epithelial
Fibroblast	LumSec-Basal	MDK	MDK	SDC1	SDC1	0.33093525179856115	0.9487951807228916	2.917528723810478	0.6171800619170499	1.767354392863764	0	0	1.767354392863764	12	pvalue	lr.mean	Fibroblast â†’ LumSec-Basal	MDK â†’ SDC1	MGO_DES	Stromal	Epithelial	Stromal-to-Epithelial
Fibroblast	LumSec-Basal	MDK	MDK	SDC2	SDC2	0.11510791366906475	0.9487951807228916	2.917528723810478	0.17450721365131544	1.5460179687308968	0.028000000000000025	0.028000000000000025	1.5460179687308968	1.5528419686422699	pvalue	lr.mean	Fibroblast â†’ LumSec-Basal	MDK â†’ SDC2	MGO_DES	Stromal	Epithelial	Stromal-to-Epithelial
Fibroblast	LumSec-Basal	MDK	MDK	NOTCH2	NOTCH2	0.14388489208633093	0.9487951807228916	2.917528723810478	0.21621255476030188	1.56687	0	0	1.56687	12	pvalue	lr.mean	Fibroblast â†’ LumSec-Basal	MDK â†’ NOTCH2	MGO_DES	Stromal	Epithelial	Stromal-to-Epithelial
Fibroblast	LumSec-Basal	MDK	MDK	LRP1	LRP1	0.12949640287769784	0.9487951807228916	2.917528723810478	0.2349520126270987	1.5762403682187884	0.021	0.021	1.5762403682187884	1.6777807052453997	pvalue	lr.mean	Fibroblast â†’ LumSec-Basal	MDK â†’ LRP1	MGO_DES	Stromal	Epithelial	Stromal-to-Epithelial
Fibroblast	LumSec-Basal	WNT5A	WNT5A	FZD6	FZD6	0.4172661870503597	0.49096385542168675	0.9732847800632897	0.8076261839138936	0.8904554819885917	0	0	0.8904554819885917	12	pvalue	lr.mean	Fibroblast â†’ LumSec-Basal	WNT5A â†’ FZD6	MGO_DES	Stromal	Epithelial	Stromal-to-Epithelial
Fibroblast	LumSec-Basal	WNT5A	WNT5A	LRP6	LRP6	0.11510791366906475	0.49096385542168675	0.9732847800632897	0.1605013326087544	0.566893	0.002	0.002	0.566893	2.698970004118871	pvalue	lr.mean	Fibroblast â†’ LumSec-Basal	WNT5A â†’ LRP6	MGO_DES	Stromal	Epithelial	Stromal-to-Epithelial
Fibroblast	LumSec-Basal	WNT5A	WNT5A	LDLR	LDLR	0.17266187050359713	0.49096385542168675	0.9732847800632897	0.2635389682122129	0.6184118741377513	0	0	0.6184118741377513	12	pvalue	lr.mean	Fibroblast â†’ LumSec-Basal	WNT5A â†’ LDLR	MGO_DES	Stromal	Epithelial	Stromal-to-Epithelial
Fibroblast	LumSec-Basal	WNT5A	WNT5A	RYK	RYK	0.1079136690647482	0.49096385542168675	0.9732847800632897	0.1407153019550057	0.5570000410091477	0	0	0.5570000410091477	12	pvalue	lr.mean	Fibroblast â†’ LumSec-Basal	WNT5A â†’ RYK	MGO_DES	Stromal	Epithelial	Stromal-to-Epithelial
Fibroblast	LumSec-Basal	WNT5A	WNT5A	ROR1	ROR1	0.4244604316546763	0.49096385542168675	0.9732847800632897	0.7304760771113322	0.85188	0.004	0.004	0.85188	2.3979400085634635	pvalue	lr.mean	Fibroblast â†’ LumSec-Basal	WNT5A â†’ ROR1	MGO_DES	Stromal	Epithelial	Stromal-to-Epithelial
Fibroblast	LumSec-Basal	WNT5A	WNT5A	ROR2	ROR2	0.10071942446043165	0.49096385542168675	0.9732847800632897	0.13829757497875303	0.5557911775210214	0.001	0.001	0.5557911775210214	2.999999999565705	pvalue	lr.mean	Fibroblast â†’ LumSec-Basal	WNT5A â†’ ROR2	MGO_DES	Stromal	Epithelial	Stromal-to-Epithelial
Fibroblast	LumSec-Basal	WNT5A	WNT5A	PTPRK	PTPRK	0.1510791366906475	0.49096385542168675	0.9732847800632897	0.21599177702982034	0.594638	0	0	0.594638	12	pvalue	lr.mean	Fibroblast â†’ LumSec-Basal	WNT5A â†’ PTPRK	MGO_DES	Stromal	Epithelial	Stromal-to-Epithelial
Fibroblast	LumSec-Basal	COPA	COPA	P2RY6	P2RY6	0.3237410071942446	0.5572289156626506	1.0012073970251567	0.6513303586984394	0.826269	0	0	0.826269	12	pvalue	lr.mean	Fibroblast â†’ LumSec-Basal	COPA â†’ P2RY6	MGO_DES	Stromal	Epithelial	Stromal-to-Epithelial
Fibroblast	LumSec-Basal	MFAP2	MFAP2	NOTCH1	NOTCH1	0.11510791366906475	0.5813253012048193	1.0961187569943123	0.13547128888343254	0.6157950229388724	0	0	0.6157950229388724	12	pvalue	lr.mean	Fibroblast â†’ LumSec-Basal	MFAP2 â†’ NOTCH1	MGO_DES	Stromal	Epithelial	Stromal-to-Epithelial
Fibroblast	LumSec-Basal	PSEN1	PSEN1	NCSTN	NCSTN	0.4244604316546763	0.20180722891566266	0.3180487486833699	0.7819897215670342	0.550019	0.010000000000000009	0.010000000000000009	0.550019	2	pvalue	lr.mean	Fibroblast â†’ LumSec-Basal	PSEN1 â†’ NCSTN	MGO_DES	Stromal	Epithelial	Stromal-to-Epithelial
Fibroblast	LumSec-Basal	TIMP1	TIMP1	CD63	CD63	0.697842	0.8524096385542169	1.9702265036239013	1.7179281431344444	1.8440773233791727	0	0	1.8440773233791727	12	pvalue	lr.mean	Fibroblast â†’ LumSec-Basal	TIMP1 â†’ CD63	MGO_DES	Stromal	Epithelial	Stromal-to-Epithelial
Fibroblast	LumSec-Basal	SFRP1	SFRP1	FZD6	FZD6	0.4172661870503597	0.3313253012048193	0.5434664287693761	0.8076261839138936	0.6755463063416349	0	0	0.6755463063416349	12	pvalue	lr.mean	Fibroblast â†’ LumSec-Basal	SFRP1 â†’ FZD6	MGO_DES	Stromal	Epithelial	Stromal-to-Epithelial
Fibroblast	LumSec-Basal	COL3A1	COL3A1	DDR1	DDR1	0.1079136690647482	0.7891566265060241	1.8420564157023318	0.14959341992509118	0.9958249178137115	0	0	0.9958249178137115	12	pvalue	lr.mean	Fibroblast â†’ LumSec-Basal	COL3A1 â†’ DDR1	MGO_DES	Stromal	Epithelial	Stromal-to-Epithelial
Fibroblast	LumSec-Basal	GPC3	GPC3	CD81	CD81	0.20863309352517986	0.5120481927710844	1.0004185019749288	0.34012806253019295	0.6702732822525609	0.023	0.023	0.6702732822525609	1.6382721639635245	pvalue	lr.mean	Fibroblast â†’ LumSec-Basal	GPC3 â†’ CD81	MGO_DES	Stromal	Epithelial	Stromal-to-Epithelial
Fibroblast	LumSec-Basal	MDK	MDK	SDC4	SDC4	0.43884892086330934	0.9487951807228916	2.917528723810478	0.8833704999360655	1.9004496118732719	0	0	1.9004496118732719	12	pvalue	lr.mean	Fibroblast â†’ LumSec-Basal	MDK â†’ SDC4	MGO_DES	Stromal	Epithelial	Stromal-to-Epithelial
Fibroblast	LumSec-Basal	CCN1	CCN1	SDC4	SDC4	0.43884892086330934	0.10240963855421686	0.16036352230408366	0.8833704999360655	0.5218670111200746	0	0	0.5218670111200746	12	pvalue	lr.mean	Fibroblast â†’ LumSec-Basal	CCN1 â†’ SDC4	MGO_DES	Stromal	Epithelial	Stromal-to-Epithelial
Fibroblast	LumSec-Basal	DNAJB11	DNAJB11	PRTG	PRTG	0.49640287769784175	0.47289156626506024	0.8136898940787378	0.9337367144539673	0.8737133042663525	0.007	0.007	0.8737133042663525	2.1549019599237007	pvalue	lr.mean	Fibroblast â†’ LumSec-Basal	DNAJB11 â†’ PRTG	MGO_DES	Stromal	Epithelial	Stromal-to-Epithelial
Fibroblast	LumSec-Basal	TFPI	TFPI	SDC4	SDC4	0.43884892086330934	0.1144578313253012	0.18580810971956874	0.8833704999360655	0.5345893048278172	0.002	0.002	0.5345893048278172	2.698970004118871	pvalue	lr.mean	Fibroblast â†’ LumSec-Basal	TFPI â†’ SDC4	MGO_DES	Stromal	Epithelial	Stromal-to-Epithelial
Fibroblast	LumSec-Basal	TNC	TNC	SDC4	SDC4	0.43884892086330934	0.5301204819277109	1.0665504987609247	0.8833704999360655	0.97496	0	0	0.97496	12	pvalue	lr.mean	Fibroblast â†’ LumSec-Basal	TNC â†’ SDC4	MGO_DES	Stromal	Epithelial	Stromal-to-Epithelial
Fibroblast	LumSec-Basal	HSPA8	HSPA8	LDLR	LDLR	0.17266187050359713	0.95783132530120485	3.273790804753608	0.2635389682122129	1.7686648864829104	0.003	0.003	1.7686648864829104	2.5228787451355723	pvalue	lr.mean	Fibroblast â†’ LumSec-Basal	HSPA8 â†’ LDLR	MGO_DES	Stromal	Epithelial	Stromal-to-Epithelial
Fibroblast	LumSec-Basal	GPC3	GPC3	LRP1	LRP1	0.12949640287769784	0.5120481927710844	1.0004185019749288	0.2349520126270987	0.6176852573010138	0.041000000000000036	0.041000000000000036	0.6176852573010138	1.3872161432696717	pvalue	lr.mean	Fibroblast â†’ LumSec-Basal	GPC3 â†’ LRP1	MGO_DES	Stromal	Epithelial	Stromal-to-Epithelial
Fibroblast	LumSec-Basal	HSP90B1	HSP90B1	LRP1	LRP1	0.12949640287769784	0.5843373493975904	1.1013065855573196	0.2349520126270987	0.6681292990922092	0.049000000000000044	0.049000000000000044	0.6681292990922092	1.3098039199626228	pvalue	lr.mean	Fibroblast â†’ LumSec-Basal	HSP90B1 â†’ LRP1	MGO_DES	Stromal	Epithelial	Stromal-to-Epithelial
Fibroblast	LumSec-Basal	HSP90B1	HSP90B1	ERBB2	ERBB2	0.4892086330935252	0.5843373493975904	1.1013065855573196	1.013989247147509	1.0576479163524142	0	0	1.0576479163524142	12	pvalue	lr.mean	Fibroblast â†’ LumSec-Basal	HSP90B1 â†’ ERBB2	MGO_DES	Stromal	Epithelial	Stromal-to-Epithelial
Fibroblast	LumSec-Basal	HSP90AA1	HSP90AA1	ERBB2	ERBB2	0.4892086330935252	0.7981927710843374	1.9640368229040293	1.013989247147509	1.489013035025769	0	0	1.489013035025769	12	pvalue	lr.mean	Fibroblast â†’ LumSec-Basal	HSP90AA1 â†’ ERBB2	MGO_DES	Stromal	Epithelial	Stromal-to-Epithelial
Fibroblast	LumSec-Basal	PTN	PTN	SDC4	SDC4	0.43884892086330934	0.14759036144578314	0.2367697272057713	0.8833704999360655	0.5600701135709184	0	0	0.5600701135709184	12	pvalue	lr.mean	Fibroblast â†’ LumSec-Basal	PTN â†’ SDC4	MGO_DES	Stromal	Epithelial	Stromal-to-Epithelial
Fibroblast	LumSec-Basal	HAPLN1	HAPLN1	PRTG	PRTG	0.49640287769784175	0.31626506024096385	0.5443571790610057	0.9337367144539673	0.7390469467574865	0	0	0.7390469467574865	12	pvalue	lr.mean	Fibroblast â†’ LumSec-Basal	HAPLN1 â†’ PRTG	MGO_DES	Stromal	Epithelial	Stromal-to-Epithelial
Fibroblast	LumSec-Basal	ETV5	ETV5	ERBB2	ERBB2	0.4892086330935252	0.3885542168674699	0.6232532833683838	1.013989247147509	0.8186212652579463	0	0	0.8186212652579463	12	pvalue	lr.mean	Fibroblast â†’ LumSec-Basal	ETV5 â†’ ERBB2	MGO_DES	Stromal	Epithelial	Stromal-to-Epithelial
Fibroblast	LumSec-Basal	GPC3	GPC3	UNC5C	UNC5C	0.1079136690647482	0.5120481927710844	1.0004185019749288	0.16405857266420346	0.5822385373195661	0.013000000000000012	0.013000000000000012	0.5822385373195661	1.8860566476597556	pvalue	lr.mean	Fibroblast â†’ LumSec-Basal	GPC3 â†’ UNC5C	MGO_DES	Stromal	Epithelial	Stromal-to-Epithelial
Fibroblast	Luminal HR-Major	APP	APP	APLP2	APLP2	0.7894736842105263	0.6626506024096386	1.3259975225119887	1.0577482618878573	1.1918728921999229	0.039000000000000035	0.039000000000000035	1.1918728921999229	1.4089353929623647	pvalue	lr.mean	Fibroblast â†’ Luminal HR-Major	APP â†’ APLP2	MGO_DES	Stromal	Epithelial	Stromal-to-Epithelial
Fibroblast	Luminal HR-Major	L1CAM	L1CAM	ERBB2	ERBB2	0.6842105263157895	0.11746987951807229	0.18864454522563137	1.1907061759994038	0.6896753606125176	0.011	0.011	0.6896753606125176	1.9586073148022933	pvalue	lr.mean	Fibroblast â†’ Luminal HR-Major	L1CAM â†’ ERBB2	MGO_DES	Stromal	Epithelial	Stromal-to-Epithelial
Fibroblast	Luminal HR-Major	NRG1	NRG1	ERBB2_ERBB3	ERBB3	0.2631578947368421	0.13253012048192772	0.23170057927440385	0.821794	0.5267474105476584	0	0	0.5267474105476584	12	pvalue	lr.mean	Fibroblast â†’ Luminal HR-Major	NRG1 â†’ ERBB3	MGO_DES	Stromal	Epithelial	Stromal-to-Epithelial
Fibroblast	Luminal HR-Major	DKK1	DKK1	LRP6	LRP6	0.42105263157894735	0.5542168674698795	1.1730096765969384	0.4740665630410326	0.8235381198189855	0.001	0.001	0.8235381198189855	2.999999999565705	pvalue	lr.mean	Fibroblast â†’ Luminal HR-Major	DKK1 â†’ LRP6	MGO_DES	Stromal	Epithelial	Stromal-to-Epithelial
Fibroblast	Luminal HR-Major	DKK1	DKK1	KREMEN1	KREMEN1	0.10526315789473684	0.5542168674698795	1.1730096765969384	0.1261721554778456	0.649591	0.001	0.001	0.649591	2.999999999565705	pvalue	lr.mean	Fibroblast â†’ Luminal HR-Major	DKK1 â†’ KREMEN1	MGO_DES	Stromal	Epithelial	Stromal-to-Epithelial
Fibroblast	Luminal HR-Major	NID1	NID1	PTPRF	PTPRF	0.7894736842105263	0.4036144578313253	0.7602163466325885	1.3862083962952514	1.07321	0.010000000000000009	0.010000000000000009	1.07321	2	pvalue	lr.mean	Fibroblast â†’ Luminal HR-Major	NID1 â†’ PTPRF	MGO_DES	Stromal	Epithelial	Stromal-to-Epithelial
Fibroblast	Luminal HR-Major	MDK	MDK	SDC3	SDC3	0.15789473684210525	0.9487951807228916	2.917528723810478	0.3104791490045857	1.6140039364075318	0.004	0.004	1.6140039364075318	2.3979400085634635	pvalue	lr.mean	Fibroblast â†’ Luminal HR-Major	MDK â†’ SDC3	MGO_DES	Stromal	Epithelial	Stromal-to-Epithelial
Fibroblast	Luminal HR-Major	MDK	MDK	LRP1	LRP1	0.2631578947368421	0.9487951807228916	2.917528723810478	0.4231842158127711	1.6703564698116247	0.029000000000000026	0.029000000000000026	1.6703564698116247	1.537602002086068	pvalue	lr.mean	Fibroblast â†’ Luminal HR-Major	MDK â†’ LRP1	MGO_DES	Stromal	Epithelial	Stromal-to-Epithelial
Fibroblast	Luminal HR-Major	WNT5A	WNT5A	LRP6	LRP6	0.42105263157894735	0.49096385542168675	0.9732847800632897	0.4740665630410326	0.7236756715521612	0.002	0.002	0.7236756715521612	2.698970004118871	pvalue	lr.mean	Fibroblast â†’ Luminal HR-Major	WNT5A â†’ LRP6	MGO_DES	Stromal	Epithelial	Stromal-to-Epithelial
Fibroblast	Luminal HR-Major	WNT5A	WNT5A	LDLR	LDLR	0.21052631578947367	0.49096385542168675	0.9732847800632897	0.3049061955355131	0.6390954877994014	0.031000000000000028	0.031000000000000028	0.6390954877994014	1.5086383061517175	pvalue	lr.mean	Fibroblast â†’ Luminal HR-Major	WNT5A â†’ LDLR	MGO_DES	Stromal	Epithelial	Stromal-to-Epithelial
Fibroblast	Luminal HR-Major	WNT5A	WNT5A	RYK	RYK	0.2631578947368421	0.49096385542168675	0.9732847800632897	0.33371737409685354	0.6535010770800715	0.001	0.001	0.6535010770800715	2.999999999565705	pvalue	lr.mean	Fibroblast â†’ Luminal HR-Major	WNT5A â†’ RYK	MGO_DES	Stromal	Epithelial	Stromal-to-Epithelial
Fibroblast	Luminal HR-Major	WNT5A	WNT5A	PTPRK	PTPRK	0.15789473684210525	0.49096385542168675	0.9732847800632897	0.2271917138744053	0.6002382469688474	0.017000000000000015	0.017000000000000015	0.6002382469688474	1.769551078596179	pvalue	lr.mean	Fibroblast â†’ Luminal HR-Major	WNT5A â†’ PTPRK	MGO_DES	Stromal	Epithelial	Stromal-to-Epithelial
Fibroblast	Luminal HR-Major	WNT5A	WNT5A	FZD8	FZD8	0.15789473684210525	0.49096385542168675	0.9732847800632897	0.21425728006719416	0.5937710300652419	0	0	0.5937710300652419	12	pvalue	lr.mean	Fibroblast â†’ Luminal HR-Major	WNT5A â†’ FZD8	MGO_DES	Stromal	Epithelial	Stromal-to-Epithelial
Fibroblast	Luminal HR-Major	WNT5A	WNT5A	FZD3	FZD3	0.21052631578947367	0.49096385542168675	0.9732847800632897	0.25140895902935456	0.6123468695463221	0	0	0.6123468695463221	12	pvalue	lr.mean	Fibroblast â†’ Luminal HR-Major	WNT5A â†’ FZD3	MGO_DES	Stromal	Epithelial	Stromal-to-Epithelial
Fibroblast	Luminal HR-Major	WNT5A	WNT5A	FZD4	FZD4	0.2631578947368421	0.49096385542168675	0.9732847800632897	0.29095127275480315	0.6321180264090465	0	0	0.6321180264090465	12	pvalue	lr.mean	Fibroblast â†’ Luminal HR-Major	WNT5A â†’ FZD4	MGO_DES	Stromal	Epithelial	Stromal-to-Epithelial
Fibroblast	Luminal HR-Major	TXLNA	TXLNA	STX3	STX3	0.3684210526315789	0.35843373493975905	0.6110230720851909	0.5860669656895426	0.5985450188873668	0	0	0.5985450188873668	12	pvalue	lr.mean	Fibroblast â†’ Luminal HR-Major	TXLNA â†’ STX3	MGO_DES	Stromal	Epithelial	Stromal-to-Epithelial
Fibroblast	Luminal HR-Major	FSTL1	FSTL1	DIP2A	DIP2A	0.21052631578947367	0.5783132530120482	1.0750046063455403	0.3928656430207105	0.7339351246831254	0.019000000000000017	0.019000000000000017	0.7339351246831254	1.721246399024313	pvalue	lr.mean	Fibroblast â†’ Luminal HR-Major	FSTL1 â†’ DIP2A	MGO_DES	Stromal	Epithelial	Stromal-to-Epithelial
Fibroblast	Luminal HR-Major	TIMP1	TIMP1	CD63	CD63	0.9473684210526315	0.8524096385542169	1.9702265036239013	1.9591869695567075	1.9647067365903044	0.001	0.001	1.9647067365903044	2.999999999565705	pvalue	lr.mean	Fibroblast â†’ Luminal HR-Major	TIMP1 â†’ CD63	MGO_DES	Stromal	Epithelial	Stromal-to-Epithelial
Fibroblast	Luminal HR-Major	COL3A1	COL3A1	DDR2	DDR2	0.15789473684210525	0.7891566265060241	1.8420564157023318	0.19959121654624604	1.0208238161242889	0.001	0.001	1.0208238161242889	2.999999999565705	pvalue	lr.mean	Fibroblast â†’ Luminal HR-Major	COL3A1 â†’ DDR2	MGO_DES	Stromal	Epithelial	Stromal-to-Epithelial
Fibroblast	Luminal HR-Major	HSP90AA1	HSP90AA1	CFTR	CFTR	0.15789473684210525	0.7981927710843374	1.9640368229040293	0.2193692922195077	1.0917030575617686	0	0	1.0917030575617686	12	pvalue	lr.mean	Fibroblast â†’ Luminal HR-Major	HSP90AA1 â†’ CFTR	MGO_DES	Stromal	Epithelial	Stromal-to-Epithelial
Fibroblast	Luminal HR-Major	GPC3	GPC3	CD81	CD81	0.42105263157894735	0.5120481927710844	1.0004185019749288	0.5390692522016952	0.769744	0.031000000000000028	0.031000000000000028	0.769744	1.5086383061517175	pvalue	lr.mean	Fibroblast â†’ Luminal HR-Major	GPC3 â†’ CD81	MGO_DES	Stromal	Epithelial	Stromal-to-Epithelial
Fibroblast	Luminal HR-Major	MDK	MDK	SDC4	SDC4	0.6842105263157895	0.9487951807228916	2.917528723810478	1.0084110273965448	1.9629698756035114	0.004	0.004	1.9629698756035114	2.3979400085634635	pvalue	lr.mean	Fibroblast â†’ Luminal HR-Major	MDK â†’ SDC4	MGO_DES	Stromal	Epithelial	Stromal-to-Epithelial
Fibroblast	Luminal HR-Major	CCN1	CCN1	SDC4	SDC4	0.6842105263157895	0.10240963855421686	0.16036352230408366	1.0084110273965448	0.5843872748503142	0.019000000000000017	0.019000000000000017	0.5843872748503142	1.721246399024313	pvalue	lr.mean	Fibroblast â†’ Luminal HR-Major	CCN1 â†’ SDC4	MGO_DES	Stromal	Epithelial	Stromal-to-Epithelial
Fibroblast	Luminal HR-Major	DNAJB11	DNAJB11	PRTG	PRTG	0.7368421052631579	0.47289156626506024	0.8136898940787378	1.29128	1.0524869195142539	0.021	0.021	1.0524869195142539	1.6777807052453997	pvalue	lr.mean	Fibroblast â†’ Luminal HR-Major	DNAJB11 â†’ PRTG	MGO_DES	Stromal	Epithelial	Stromal-to-Epithelial
Fibroblast	Luminal HR-Major	MMP2	MMP2	FGFR1	FGFR1	0.47368421052631576	0.5933734939759037	1.126037078648021	0.8484249129255262	0.9872309957867735	0	0	0.9872309957867735	12	pvalue	lr.mean	Fibroblast â†’ Luminal HR-Major	MMP2 â†’ FGFR1	MGO_DES	Stromal	Epithelial	Stromal-to-Epithelial
Fibroblast	Luminal HR-Major	TFPI	TFPI	SDC4	SDC4	0.6842105263157895	0.1144578313253012	0.18580810971956874	1.0084110273965448	0.5971095685580567	0.044	0.044	0.5971095685580567	1.3565473235039418	pvalue	lr.mean	Fibroblast â†’ Luminal HR-Major	TFPI â†’ SDC4	MGO_DES	Stromal	Epithelial	Stromal-to-Epithelial
Fibroblast	Luminal HR-Major	TNC	TNC	SDC4	SDC4	0.6842105263157895	0.5301204819277109	1.0665504987609247	1.0084110273965448	1.0374807630787348	0.002	0.002	1.0374807630787348	2.698970004118871	pvalue	lr.mean	Fibroblast â†’ Luminal HR-Major	TNC â†’ SDC4	MGO_DES	Stromal	Epithelial	Stromal-to-Epithelial
Fibroblast	Luminal HR-Major	GPC3	GPC3	LRP1	LRP1	0.2631578947368421	0.5120481927710844	1.0004185019749288	0.4231842158127711	0.7118013588938499	0.039000000000000035	0.039000000000000035	0.7118013588938499	1.4089353929623647	pvalue	lr.mean	Fibroblast â†’ Luminal HR-Major	GPC3 â†’ LRP1	MGO_DES	Stromal	Epithelial	Stromal-to-Epithelial
Fibroblast	Luminal HR-Major	HSP90B1	HSP90B1	LRP1	LRP1	0.2631578947368421	0.5843373493975904	1.1013065855573196	0.4231842158127711	0.7622454006850454	0.044	0.044	0.7622454006850454	1.3565473235039418	pvalue	lr.mean	Fibroblast â†’ Luminal HR-Major	HSP90B1 â†’ LRP1	MGO_DES	Stromal	Epithelial	Stromal-to-Epithelial
Fibroblast	Luminal HR-Major	HSP90B1	HSP90B1	ERBB2	ERBB2	0.6842105263157895	0.5843373493975904	1.1013065855573196	1.1907061759994038	1.1460063807783616	0.003	0.003	1.1460063807783616	2.5228787451355723	pvalue	lr.mean	Fibroblast â†’ Luminal HR-Major	HSP90B1 â†’ ERBB2	MGO_DES	Stromal	Epithelial	Stromal-to-Epithelial
Fibroblast	Luminal HR-Major	HSP90AA1	HSP90AA1	ERBB2	ERBB2	0.6842105263157895	0.7981927710843374	1.9640368229040293	1.1907061759994038	1.5773714994517165	0.004	0.004	1.5773714994517165	2.3979400085634635	pvalue	lr.mean	Fibroblast â†’ Luminal HR-Major	HSP90AA1 â†’ ERBB2	MGO_DES	Stromal	Epithelial	Stromal-to-Epithelial
Fibroblast	Luminal HR-Major	MDK	MDK	NCL	NCL	0.9473684210526315	0.9487951807228916	2.917528723810478	1.9908593658379303	2.454194044824204	0	0	2.454194044824204	12	pvalue	lr.mean	Fibroblast â†’ Luminal HR-Major	MDK â†’ NCL	MGO_DES	Stromal	Epithelial	Stromal-to-Epithelial
Fibroblast	Luminal HR-Major	PTN	PTN	SDC4	SDC4	0.6842105263157895	0.14759036144578314	0.2367697272057713	1.0084110273965448	0.6225903773011581	0.021	0.021	0.6225903773011581	1.6777807052453997	pvalue	lr.mean	Fibroblast â†’ Luminal HR-Major	PTN â†’ SDC4	MGO_DES	Stromal	Epithelial	Stromal-to-Epithelial
Fibroblast	Luminal HR-Major	PTN	PTN	NCL	NCL	0.9473684210526315	0.14759036144578314	0.2367697272057713	1.9908593658379303	1.1138145465218507	0.021	0.021	1.1138145465218507	1.6777807052453997	pvalue	lr.mean	Fibroblast â†’ Luminal HR-Major	PTN â†’ NCL	MGO_DES	Stromal	Epithelial	Stromal-to-Epithelial
Fibroblast	Luminal HR-Major	SPARC	SPARC	FGFR1	FGFR1	0.47368421052631576	0.5	0.8992117569127168	0.8484249129255262	0.8738183349191215	0.011	0.011	0.8738183349191215	1.9586073148022933	pvalue	lr.mean	Fibroblast â†’ Luminal HR-Major	SPARC â†’ FGFR1	MGO_DES	Stromal	Epithelial	Stromal-to-Epithelial
Fibroblast	Luminal HR-Major	HAPLN1	HAPLN1	PRTG	PRTG	0.7368421052631579	0.31626506024096385	0.5443571790610057	1.29128	0.9178205620053879	0.007	0.007	0.9178205620053879	2.1549019599237007	pvalue	lr.mean	Fibroblast â†’ Luminal HR-Major	HAPLN1 â†’ PRTG	MGO_DES	Stromal	Epithelial	Stromal-to-Epithelial
Fibroblast	Luminal HR-Major	ETV5	ETV5	ERBB2	ERBB2	0.6842105263157895	0.3885542168674699	0.6232532833683838	1.1907061759994038	0.9069797296838937	0.007	0.007	0.9069797296838937	2.1549019599237007	pvalue	lr.mean	Fibroblast â†’ Luminal HR-Major	ETV5 â†’ ERBB2	MGO_DES	Stromal	Epithelial	Stromal-to-Epithelial
Fibroblast	Luminal Sec-Myo	ADAM10	ADAM10	CD44	CD44	0.5882352941176471	0.3253012048192771	0.5447416881917193	1.2786791526086585	0.9117104204001889	0	0	0.9117104204001889	12	pvalue	lr.mean	Fibroblast â†’ Luminal Sec-Myo	ADAM10 â†’ CD44	MGO_DES	Stromal	Epithelial	Stromal-to-Epithelial
Fibroblast	Luminal Sec-Myo	CD99	CD99	PILRB	PILRB	0.11764705882352941	0.6987951807228916	1.380691643892994	0.0613641	0.7210278518037899	0.010000000000000009	0.010000000000000009	0.7210278518037899	2	pvalue	lr.mean	Fibroblast â†’ Luminal Sec-Myo	CD99 â†’ PILRB	MGO_DES	Stromal	Epithelial	Stromal-to-Epithelial
Fibroblast	Luminal Sec-Myo	L1CAM	L1CAM	ERBB2	ERBB2	0.47058823529411764	0.11746987951807229	0.18864454522563137	1.1251244801794453	0.6568845127025383	0.030000000000000027	0.030000000000000027	0.6568845127025383	1.5228787452658608	pvalue	lr.mean	Fibroblast â†’ Luminal Sec-Myo	L1CAM â†’ ERBB2	MGO_DES	Stromal	Epithelial	Stromal-to-Epithelial
Fibroblast	Luminal Sec-Myo	EFNA4	EFNA4	EPHA2	EPHA2	0.47058823529411764	0.1536144578313253	0.243644	1.077593423031525	0.6606186957154094	0	0	0.6606186957154094	12	pvalue	lr.mean	Fibroblast â†’ Luminal Sec-Myo	EFNA4 â†’ EPHA2	MGO_DES	Stromal	Epithelial	Stromal-to-Epithelial
Fibroblast	Luminal Sec-Myo	EFNA5	EFNA5	EPHA2	EPHA2	0.47058823529411764	0.14457831325301204	0.25678415176140834	1.077593423031525	0.6671887873964666	0	0	0.6671887873964666	12	pvalue	lr.mean	Fibroblast â†’ Luminal Sec-Myo	EFNA5 â†’ EPHA2	MGO_DES	Stromal	Epithelial	Stromal-to-Epithelial
Fibroblast	Luminal Sec-Myo	COL1A1	COL1A1	CD44	CD44	0.5882352941176471	0.23493975903614459	0.4328939373934664	1.2786791526086585	0.8557865450010624	0	0	0.8557865450010624	12	pvalue	lr.mean	Fibroblast â†’ Luminal Sec-Myo	COL1A1 â†’ CD44	MGO_DES	Stromal	Epithelial	Stromal-to-Epithelial
Fibroblast	Luminal Sec-Myo	COL2A1	COL2A1	CD44	CD44	0.5882352941176471	0.12349397590361445	0.18471353171590418	1.2786791526086585	0.7316963421622813	0	0	0.7316963421622813	12	pvalue	lr.mean	Fibroblast â†’ Luminal Sec-Myo	COL2A1 â†’ CD44	MGO_DES	Stromal	Epithelial	Stromal-to-Epithelial
Fibroblast	Luminal Sec-Myo	FN1	FN1	CD44	CD44	0.5882352941176471	0.6927710843373494	1.4195470785614457	1.2786791526086585	1.3491131155850522	0	0	1.3491131155850522	12	pvalue	lr.mean	Fibroblast â†’ Luminal Sec-Myo	FN1 â†’ CD44	MGO_DES	Stromal	Epithelial	Stromal-to-Epithelial
Fibroblast	Luminal Sec-Myo	FN1	FN1	PLAUR	PLAUR	0.29411764705882354	0.6927710843373494	1.4195470785614457	0.530303	0.9749248995619498	0.029000000000000026	0.029000000000000026	0.9749248995619498	1.537602002086068	pvalue	lr.mean	Fibroblast â†’ Luminal Sec-Myo	FN1 â†’ PLAUR	MGO_DES	Stromal	Epithelial	Stromal-to-Epithelial
Fibroblast	Luminal Sec-Myo	LAMB1	LAMB1	CD44	CD44	0.5882352941176471	0.5843373493975904	1.1874852502069422	1.2786791526086585	1.2330822014078002	0	0	1.2330822014078002	12	pvalue	lr.mean	Fibroblast â†’ Luminal Sec-Myo	LAMB1 â†’ CD44	MGO_DES	Stromal	Epithelial	Stromal-to-Epithelial
Fibroblast	Luminal Sec-Myo	COL1A2	COL1A2	CD44	CD44	0.5882352941176471	0.19879518072289157	0.324772	1.2786791526086585	0.8017254068705507	0	0	0.8017254068705507	12	pvalue	lr.mean	Fibroblast â†’ Luminal Sec-Myo	COL1A2 â†’ CD44	MGO_DES	Stromal	Epithelial	Stromal-to-Epithelial
Fibroblast	Luminal Sec-Myo	COL4A2	COL4A2	CD44	CD44	0.5882352941176471	0.3072289156626506	0.46560608738000203	1.2786791526086585	0.8721426199943303	0	0	0.8721426199943303	12	pvalue	lr.mean	Fibroblast â†’ Luminal Sec-Myo	COL4A2 â†’ CD44	MGO_DES	Stromal	Epithelial	Stromal-to-Epithelial
Fibroblast	Luminal Sec-Myo	LAMC1	LAMC1	CD44	CD44	0.5882352941176471	0.4939759036144578	0.8790311470945444	1.2786791526086585	1.0788551498516015	0	0	1.0788551498516015	12	pvalue	lr.mean	Fibroblast â†’ Luminal Sec-Myo	LAMC1 â†’ CD44	MGO_DES	Stromal	Epithelial	Stromal-to-Epithelial
Fibroblast	Luminal Sec-Myo	COL6A1	COL6A1	CD44	CD44	0.5882352941176471	0.21385542168674698	0.3738784538983666	1.2786791526086585	0.8262788032535126	0	0	0.8262788032535126	12	pvalue	lr.mean	Fibroblast â†’ Luminal Sec-Myo	COL6A1 â†’ CD44	MGO_DES	Stromal	Epithelial	Stromal-to-Epithelial
Fibroblast	Luminal Sec-Myo	COL6A2	COL6A2	CD44	CD44	0.5882352941176471	0.2319277108433735	0.39256783878669904	1.2786791526086585	0.8356234956976788	0	0	0.8356234956976788	12	pvalue	lr.mean	Fibroblast â†’ Luminal Sec-Myo	COL6A2 â†’ CD44	MGO_DES	Stromal	Epithelial	Stromal-to-Epithelial
Fibroblast	Luminal Sec-Myo	COL6A3	COL6A3	CD44	CD44	0.5882352941176471	0.12048192771084337	0.078459	1.2786791526086585	0.6785690735996476	0	0	0.6785690735996476	12	pvalue	lr.mean	Fibroblast â†’ Luminal Sec-Myo	COL6A3 â†’ CD44	MGO_DES	Stromal	Epithelial	Stromal-to-Epithelial
Fibroblast	Luminal Sec-Myo	TNC	TNC	EGFR	EGFR	0.11764705882352941	0.5301204819277109	1.0665504987609247	0.10797643997709129	0.587263	0.003	0.003	0.587263	2.5228787451355723	pvalue	lr.mean	Fibroblast â†’ Luminal Sec-Myo	TNC â†’ EGFR	MGO_DES	Stromal	Epithelial	Stromal-to-Epithelial
Fibroblast	Luminal Sec-Myo	LAMB2	LAMB2	CD44	CD44	0.5882352941176471	0.15060240963855423	0.2461510280609346	1.2786791526086585	0.7624150903347966	0	0	0.7624150903347966	12	pvalue	lr.mean	Fibroblast â†’ Luminal Sec-Myo	LAMB2 â†’ CD44	MGO_DES	Stromal	Epithelial	Stromal-to-Epithelial
Fibroblast	Luminal Sec-Myo	LAMA4	LAMA4	CD44	CD44	0.5882352941176471	0.1746987951807229	0.2876622141691183	1.2786791526086585	0.7831706833888884	0	0	0.7831706833888884	12	pvalue	lr.mean	Fibroblast â†’ Luminal Sec-Myo	LAMA4 â†’ CD44	MGO_DES	Stromal	Epithelial	Stromal-to-Epithelial
Fibroblast	Luminal Sec-Myo	VCAN	VCAN	CD44	CD44	0.5882352941176471	0.3313253012048193	0.5400087145340452	1.2786791526086585	0.9093439335713518	0	0	0.9093439335713518	12	pvalue	lr.mean	Fibroblast â†’ Luminal Sec-Myo	VCAN â†’ CD44	MGO_DES	Stromal	Epithelial	Stromal-to-Epithelial
Fibroblast	Luminal Sec-Myo	MIF	MIF	TNFRSF10D	TNFRSF10D	0.47058823529411764	0.24397590361445784	0.32834735983507407	1.0711246256344298	0.699736	0.002	0.002	0.699736	2.698970004118871	pvalue	lr.mean	Fibroblast â†’ Luminal Sec-Myo	MIF â†’ TNFRSF10D	MGO_DES	Stromal	Epithelial	Stromal-to-Epithelial
Fibroblast	Luminal Sec-Myo	MDK	MDK	SDC3	SDC3	0.17647058823529413	0.9487951807228916	2.917528723810478	0.36633181036307383	1.641930267086776	0.004	0.004	1.641930267086776	2.3979400085634635	pvalue	lr.mean	Fibroblast â†’ Luminal Sec-Myo	MDK â†’ SDC3	MGO_DES	Stromal	Epithelial	Stromal-to-Epithelial
Fibroblast	Luminal Sec-Myo	MDK	MDK	SDC2	SDC2	0.23529411764705882	0.9487951807228916	2.917528723810478	0.49554267387893575	1.706535698844707	0.008	0.008	1.706535698844707	2.096910012953769	pvalue	lr.mean	Fibroblast â†’ Luminal Sec-Myo	MDK â†’ SDC2	MGO_DES	Stromal	Epithelial	Stromal-to-Epithelial
Fibroblast	Luminal Sec-Myo	MDK	MDK	NOTCH2	NOTCH2	0.11764705882352941	0.9487951807228916	2.917528723810478	0.25317699413625083	1.5853528589733645	0.045	0.045	1.5853528589733645	1.3467874862150049	pvalue	lr.mean	Fibroblast â†’ Luminal Sec-Myo	MDK â†’ NOTCH2	MGO_DES	Stromal	Epithelial	Stromal-to-Epithelial
Fibroblast	Luminal Sec-Myo	WNT5A	WNT5A	FZD7	FZD7	0.17647058823529413	0.49096385542168675	0.9732847800632897	0.29322645816731424	0.6332556191153019	0	0	0.6332556191153019	12	pvalue	lr.mean	Fibroblast â†’ Luminal Sec-Myo	WNT5A â†’ FZD7	MGO_DES	Stromal	Epithelial	Stromal-to-Epithelial
Fibroblast	Luminal Sec-Myo	WNT5A	WNT5A	RYK	RYK	0.29411764705882354	0.49096385542168675	0.9732847800632897	0.5127854826187512	0.7430351313410204	0	0	0.7430351313410204	12	pvalue	lr.mean	Fibroblast â†’ Luminal Sec-Myo	WNT5A â†’ RYK	MGO_DES	Stromal	Epithelial	Stromal-to-Epithelial
Fibroblast	Luminal Sec-Myo	WNT5A	WNT5A	MCAM	MCAM	0.11764705882352941	0.49096385542168675	0.9732847800632897	0.18200112685911646	0.5776429534612031	0.002	0.002	0.5776429534612031	2.698970004118871	pvalue	lr.mean	Fibroblast â†’ Luminal Sec-Myo	WNT5A â†’ MCAM	MGO_DES	Stromal	Epithelial	Stromal-to-Epithelial
Fibroblast	Luminal Sec-Myo	WNT5A	WNT5A	FZD2	FZD2	0.17647058823529413	0.49096385542168675	0.9732847800632897	0.40429539800574416	0.6887900890345169	0	0	0.6887900890345169	12	pvalue	lr.mean	Fibroblast â†’ Luminal Sec-Myo	WNT5A â†’ FZD2	MGO_DES	Stromal	Epithelial	Stromal-to-Epithelial
Fibroblast	Luminal Sec-Myo	WNT5A	WNT5A	PTPRK	PTPRK	0.17647058823529413	0.49096385542168675	0.9732847800632897	0.27743525910258954	0.6253600195829396	0.017000000000000015	0.017000000000000015	0.6253600195829396	1.769551078596179	pvalue	lr.mean	Fibroblast â†’ Luminal Sec-Myo	WNT5A â†’ PTPRK	MGO_DES	Stromal	Epithelial	Stromal-to-Epithelial
Fibroblast	Luminal Sec-Myo	WNT5A	WNT5A	EPHA7	EPHA7	0.17647058823529413	0.49096385542168675	0.9732847800632897	0.3255027732367354	0.6493937766500125	0	0	0.6493937766500125	12	pvalue	lr.mean	Fibroblast â†’ Luminal Sec-Myo	WNT5A â†’ EPHA7	MGO_DES	Stromal	Epithelial	Stromal-to-Epithelial
Fibroblast	Luminal Sec-Myo	WNT5A	WNT5A	FZD8	FZD8	0.11764705882352941	0.49096385542168675	0.9732847800632897	0.3684328838639133	0.6708588319636015	0	0	0.6708588319636015	12	pvalue	lr.mean	Fibroblast â†’ Luminal Sec-Myo	WNT5A â†’ FZD8	MGO_DES	Stromal	Epithelial	Stromal-to-Epithelial
Fibroblast	Luminal Sec-Myo	WNT5A	WNT5A	ANTXR1	ANTXR1	0.11764705882352941	0.49096385542168675	0.9732847800632897	0.10687230636175214	0.5400785432125209	0.005	0.005	0.5400785432125209	2.301029995577122	pvalue	lr.mean	Fibroblast â†’ Luminal Sec-Myo	WNT5A â†’ ANTXR1	MGO_DES	Stromal	Epithelial	Stromal-to-Epithelial
Fibroblast	Luminal Sec-Myo	TIMP1	TIMP1	CD63	CD63	0.6470588235294118	0.8524096385542169	1.9702265036239013	1.7461392902950106	1.8581828969594558	0.006	0.006	1.8581828969594558	2.2218487495439736	pvalue	lr.mean	Fibroblast â†’ Luminal Sec-Myo	TIMP1 â†’ CD63	MGO_DES	Stromal	Epithelial	Stromal-to-Epithelial
Fibroblast	Luminal Sec-Myo	HAS2	HAS2	CD44	CD44	0.5882352941176471	0.1144578313253012	0.1549188896659584	1.2786791526086585	0.7167990211373084	0	0	0.7167990211373084	12	pvalue	lr.mean	Fibroblast â†’ Luminal Sec-Myo	HAS2 â†’ CD44	MGO_DES	Stromal	Epithelial	Stromal-to-Epithelial
Fibroblast	Luminal Sec-Myo	FN1	FN1	NT5E	NT5E	0.29411764705882354	0.6927710843373494	1.4195470785614457	0.6692982615320867	1.0444226700467663	0.002	0.002	1.0444226700467663	2.698970004118871	pvalue	lr.mean	Fibroblast â†’ Luminal Sec-Myo	FN1 â†’ NT5E	MGO_DES	Stromal	Epithelial	Stromal-to-Epithelial
Fibroblast	Luminal Sec-Myo	GPC3	GPC3	IGF1R	IGF1R	0.11764705882352941	0.5120481927710844	1.0004185019749288	0.14666359247738375	0.5735410472261563	0.032	0.032	0.5735410472261563	1.494850021666522	pvalue	lr.mean	Fibroblast â†’ Luminal Sec-Myo	GPC3 â†’ IGF1R	MGO_DES	Stromal	Epithelial	Stromal-to-Epithelial
Fibroblast	Luminal Sec-Myo	HSP90AA1	HSP90AA1	EGFR	EGFR	0.11764705882352941	0.7981927710843374	1.9640368229040293	0.10797643997709129	1.0360066314405603	0.022	0.022	1.0360066314405603	1.6575773191580527	pvalue	lr.mean	Fibroblast â†’ Luminal Sec-Myo	HSP90AA1 â†’ EGFR	MGO_DES	Stromal	Epithelial	Stromal-to-Epithelial
Fibroblast	Luminal Sec-Myo	MDK	MDK	SDC4	SDC4	0.4117647058823529	0.9487951807228916	2.917528723810478	1.0839759831889937	2.000752353499736	0.002	0.002	2.000752353499736	2.698970004118871	pvalue	lr.mean	Fibroblast â†’ Luminal Sec-Myo	MDK â†’ SDC4	MGO_DES	Stromal	Epithelial	Stromal-to-Epithelial
Fibroblast	Luminal Sec-Myo	VIM	VIM	CD44	CD44	0.5882352941176471	0.8704819277108434	2.402145731955737	1.2786791526086585	1.8404124422821977	0	0	1.8404124422821977	12	pvalue	lr.mean	Fibroblast â†’ Luminal Sec-Myo	VIM â†’ CD44	MGO_DES	Stromal	Epithelial	Stromal-to-Epithelial
Fibroblast	Luminal Sec-Myo	CCN1	CCN1	SDC4	SDC4	0.4117647058823529	0.10240963855421686	0.16036352230408366	1.0839759831889937	0.6221697527465386	0.014000000000000012	0.014000000000000012	0.6221697527465386	1.8538719642907406	pvalue	lr.mean	Fibroblast â†’ Luminal Sec-Myo	CCN1 â†’ SDC4	MGO_DES	Stromal	Epithelial	Stromal-to-Epithelial
Fibroblast	Luminal Sec-Myo	TFPI	TFPI	SDC4	SDC4	0.4117647058823529	0.1144578313253012	0.18580810971956874	1.0839759831889937	0.6348920464542812	0.034	0.034	0.6348920464542812	1.468521082944971	pvalue	lr.mean	Fibroblast â†’ Luminal Sec-Myo	TFPI â†’ SDC4	MGO_DES	Stromal	Epithelial	Stromal-to-Epithelial
Fibroblast	Luminal Sec-Myo	TNC	TNC	SDC4	SDC4	0.4117647058823529	0.5301204819277109	1.0665504987609247	1.0839759831889937	1.0752632409749592	0	0	1.0752632409749592	12	pvalue	lr.mean	Fibroblast â†’ Luminal Sec-Myo	TNC â†’ SDC4	MGO_DES	Stromal	Epithelial	Stromal-to-Epithelial
Fibroblast	Luminal Sec-Myo	LPL	LPL	CD44	CD44	0.5882352941176471	0.20481927710843373	0.3119617497328685	1.2786791526086585	0.7953204511707634	0	0	0.7953204511707634	12	pvalue	lr.mean	Fibroblast â†’ Luminal Sec-Myo	LPL â†’ CD44	MGO_DES	Stromal	Epithelial	Stromal-to-Epithelial
Fibroblast	Luminal Sec-Myo	PKM	PKM	CD44	CD44	0.5882352941176471	0.3674698795180723	0.5627426768274424	1.2786791526086585	0.9207109147180504	0	0	0.9207109147180504	12	pvalue	lr.mean	Fibroblast â†’ Luminal Sec-Myo	PKM â†’ CD44	MGO_DES	Stromal	Epithelial	Stromal-to-Epithelial
Fibroblast	Luminal Sec-Myo	PSEN1	PSEN1	CD44	CD44	0.5882352941176471	0.20180722891566266	0.3180487486833699	1.2786791526086585	0.7983639506460142	0	0	0.7983639506460142	12	pvalue	lr.mean	Fibroblast â†’ Luminal Sec-Myo	PSEN1 â†’ CD44	MGO_DES	Stromal	Epithelial	Stromal-to-Epithelial
Fibroblast	Luminal Sec-Myo	GSTP1	GSTP1	TRAF2	TRAF2	0.17647058823529413	0.6897590361445783	1.4756886684698458	0.23879213524064932	0.8572404018552475	0.024	0.024	0.8572404018552475	1.6197887582702981	pvalue	lr.mean	Fibroblast â†’ Luminal Sec-Myo	GSTP1 â†’ TRAF2	MGO_DES	Stromal	Epithelial	Stromal-to-Epithelial
Fibroblast	Luminal Sec-Myo	HSP90B1	HSP90B1	ERBB2	ERBB2	0.47058823529411764	0.5843373493975904	1.1013065855573196	1.1251244801794453	1.1132155328683826	0.004	0.004	1.1132155328683826	2.3979400085634635	pvalue	lr.mean	Fibroblast â†’ Luminal Sec-Myo	HSP90B1 â†’ ERBB2	MGO_DES	Stromal	Epithelial	Stromal-to-Epithelial
Fibroblast	Luminal Sec-Myo	HSP90AA1	HSP90AA1	ERBB2	ERBB2	0.47058823529411764	0.7981927710843374	1.9640368229040293	1.1251244801794453	1.5445806515417373	0.011	0.011	1.5445806515417373	1.9586073148022933	pvalue	lr.mean	Fibroblast â†’ Luminal Sec-Myo	HSP90AA1 â†’ ERBB2	MGO_DES	Stromal	Epithelial	Stromal-to-Epithelial
Fibroblast	Luminal Sec-Myo	MDK	MDK	GPC2	GPC2	0.11764705882352941	0.9487951807228916	2.917528723810478	0.30625659299815394	1.611892658404316	0	0	1.611892658404316	12	pvalue	lr.mean	Fibroblast â†’ Luminal Sec-Myo	MDK â†’ GPC2	MGO_DES	Stromal	Epithelial	Stromal-to-Epithelial
Fibroblast	Luminal Sec-Myo	MDK	MDK	NCL	NCL	0.7058823529411765	0.9487951807228916	2.917528723810478	1.772669465474572	2.345099094642525	0.019000000000000017	0.019000000000000017	2.345099094642525	1.721246399024313	pvalue	lr.mean	Fibroblast â†’ Luminal Sec-Myo	MDK â†’ NCL	MGO_DES	Stromal	Epithelial	Stromal-to-Epithelial
Fibroblast	Luminal Sec-Myo	PTN	PTN	SDC4	SDC4	0.4117647058823529	0.14759036144578314	0.2367697272057713	1.0839759831889937	0.6603728551973825	0.024	0.024	0.6603728551973825	1.6197887582702981	pvalue	lr.mean	Fibroblast â†’ Luminal Sec-Myo	PTN â†’ SDC4	MGO_DES	Stromal	Epithelial	Stromal-to-Epithelial
Fibroblast	Luminal Sec-Myo	ETV5	ETV5	ERBB2	ERBB2	0.47058823529411764	0.3885542168674699	0.6232532833683838	1.1251244801794453	0.8741888817739145	0.020000000000000018	0.020000000000000018	0.8741888817739145	1.6989700043143037	pvalue	lr.mean	Fibroblast â†’ Luminal Sec-Myo	ETV5 â†’ ERBB2	MGO_DES	Stromal	Epithelial	Stromal-to-Epithelial
Fibroblast	Luminal Sec-Myo	GPC3	GPC3	FLT1	FLT1	0.11764705882352941	0.5120481927710844	1.0004185019749288	0.24435208276324522	0.622385	0	0	0.622385	12	pvalue	lr.mean	Fibroblast â†’ Luminal Sec-Myo	GPC3 â†’ FLT1	MGO_DES	Stromal	Epithelial	Stromal-to-Epithelial
Luminal Sec-Major	Fibroblast	ADAM10	ADAM10	NOTCH2	NOTCH2	0.21385542168674698	0.373016	0.636348	0.36659038705105945	0.5014692436096917	0	0	0.5014692436096917	12	pvalue	lr.mean	Luminal Sec-Major â†’ Fibroblast	ADAM10 â†’ NOTCH2	MGO_DES	Epithelial	Stromal	Epithelial-to-Stromal
Luminal Sec-Major	Fibroblast	APP	APP	TNFRSF21	TNFRSF21	0.31626506024096385	0.7857142857142857	1.8443909692845912	0.4882583674015725	1.166324668343082	0.001	0.001	1.166324668343082	2.999999999565705	pvalue	lr.mean	Luminal Sec-Major â†’ Fibroblast	APP â†’ TNFRSF21	MGO_DES	Epithelial	Stromal	Epithelial-to-Stromal
Luminal Sec-Major	Fibroblast	APP	APP	LRP6	LRP6	0.24096385542168675	0.7857142857142857	1.8443909692845912	0.38348568615497863	1.113938327719785	0	0	1.113938327719785	12	pvalue	lr.mean	Luminal Sec-Major â†’ Fibroblast	APP â†’ LRP6	MGO_DES	Epithelial	Stromal	Epithelial-to-Stromal
Luminal Sec-Major	Fibroblast	APP	APP	NGFR	NGFR	0.14759036144578314	0.7857142857142857	1.8443909692845912	0.23491496991767774	1.0396529696011345	0	0	1.0396529696011345	12	pvalue	lr.mean	Luminal Sec-Major â†’ Fibroblast	APP â†’ NGFR	MGO_DES	Epithelial	Stromal	Epithelial-to-Stromal
Luminal Sec-Major	Fibroblast	APP	APP	RPSA	RPSA	0.1355421686746988	0.7857142857142857	1.8443909692845912	0.18699163610454003	1.0156913026945655	0	0	1.0156913026945655	12	pvalue	lr.mean	Luminal Sec-Major â†’ Fibroblast	APP â†’ RPSA	MGO_DES	Epithelial	Stromal	Epithelial-to-Stromal
Luminal Sec-Major	Fibroblast	APP	APP	NOTCH2	NOTCH2	0.21385542168674698	0.7857142857142857	1.8443909692845912	0.36659038705105945	1.1054906781678253	0	0	1.1054906781678253	12	pvalue	lr.mean	Luminal Sec-Major â†’ Fibroblast	APP â†’ NOTCH2	MGO_DES	Epithelial	Stromal	Epithelial-to-Stromal
Luminal Sec-Major	Fibroblast	APP	APP	APLP2	APLP2	0.3795180722891566	0.7857142857142857	1.8443909692845912	0.6054418336300957	1.2249164014573435	0	0	1.2249164014573435	12	pvalue	lr.mean	Luminal Sec-Major â†’ Fibroblast	APP â†’ APLP2	MGO_DES	Epithelial	Stromal	Epithelial-to-Stromal
Luminal Sec-Major	Fibroblast	APP	APP	LRP1	LRP1	0.3192771084337349	0.7857142857142857	1.8443909692845912	0.551988	1.1981894069251426	0	0	1.1981894069251426	12	pvalue	lr.mean	Luminal Sec-Major â†’ Fibroblast	APP â†’ LRP1	MGO_DES	Epithelial	Stromal	Epithelial-to-Stromal
Luminal Sec-Major	Fibroblast	APP	APP	NCSTN	NCSTN	0.3674698795180723	0.7857142857142857	1.8443909692845912	0.5806889690468634	1.2125399691657273	0	0	1.2125399691657273	12	pvalue	lr.mean	Luminal Sec-Major â†’ Fibroblast	APP â†’ NCSTN	MGO_DES	Epithelial	Stromal	Epithelial-to-Stromal
Luminal Sec-Major	Fibroblast	EFNB2	EFNB2	EPHB4	EPHB4	0.4759036144578313	0.10317460317460317	0.17618735186585752	0.8553503108089873	0.5157688313374224	0.010000000000000009	0.010000000000000009	0.5157688313374224	2	pvalue	lr.mean	Luminal Sec-Major â†’ Fibroblast	EFNB2 â†’ EPHB4	MGO_DES	Epithelial	Stromal	Epithelial-to-Stromal
Luminal Sec-Major	Fibroblast	PDGFC	PDGFC	PDGFRA	PDGFRA	0.5873493975903614	0.11904761904761904	0.16123022442275414	1.1495636192298329	0.6553969218262935	0	0	0.6553969218262935	12	pvalue	lr.mean	Luminal Sec-Major â†’ Fibroblast	PDGFC â†’ PDGFRA	MGO_DES	Epithelial	Stromal	Epithelial-to-Stromal
Luminal Sec-Major	Fibroblast	AGRN	AGRN	LRP4	LRP4	0.10542168674698796	0.6031746031746031	1.359150369585352	0.16972486767859074	0.7644376186319713	0	0	0.7644376186319713	12	pvalue	lr.mean	Luminal Sec-Major â†’ Fibroblast	AGRN â†’ LRP4	MGO_DES	Epithelial	Stromal	Epithelial-to-Stromal
Luminal Sec-Major	Fibroblast	AGRN	AGRN	LRP1	LRP1	0.3192771084337349	0.6031746031746031	1.359150369585352	0.551988	0.955569	0	0	0.955569	12	pvalue	lr.mean	Luminal Sec-Major â†’ Fibroblast	AGRN â†’ LRP1	MGO_DES	Epithelial	Stromal	Epithelial-to-Stromal
Luminal Sec-Major	Fibroblast	COL2A1	COL2A1	SDC1	SDC1	0.3644578313253012	0.36507936507936506	0.7619049707756843	0.6022647513521683	0.6820848610639263	0	0	0.6820848610639263	12	pvalue	lr.mean	Luminal Sec-Major â†’ Fibroblast	COL2A1 â†’ SDC1	MGO_DES	Epithelial	Stromal	Epithelial-to-Stromal
Luminal Sec-Major	Fibroblast	FN1	FN1	CD44	CD44	0.1144578313253012	0.753968	1.8741370979059924	0.15972678848189822	1.0169319431939452	0	0	1.0169319431939452	12	pvalue	lr.mean	Luminal Sec-Major â†’ Fibroblast	FN1 â†’ CD44	MGO_DES	Epithelial	Stromal	Epithelial-to-Stromal
Luminal Sec-Major	Fibroblast	FN1	FN1	SDC1	SDC1	0.3644578313253012	0.753968	1.8741370979059924	0.6022647513521683	1.2382009246290804	0	0	1.2382009246290804	12	pvalue	lr.mean	Luminal Sec-Major â†’ Fibroblast	FN1 â†’ SDC1	MGO_DES	Epithelial	Stromal	Epithelial-to-Stromal
Luminal Sec-Major	Fibroblast	FN1	FN1	SDC2	SDC2	0.2469879518072289	0.753968	1.8741370979059924	0.41585458806017533	1.1449958429830838	0	0	1.1449958429830838	12	pvalue	lr.mean	Luminal Sec-Major â†’ Fibroblast	FN1 â†’ SDC2	MGO_DES	Epithelial	Stromal	Epithelial-to-Stromal
Luminal Sec-Major	Fibroblast	FN1	FN1	PLAUR	PLAUR	0.1355421686746988	0.753968	1.8741370979059924	0.20408429885093682	1.0391106983784646	0	0	1.0391106983784646	12	pvalue	lr.mean	Luminal Sec-Major â†’ Fibroblast	FN1 â†’ PLAUR	MGO_DES	Epithelial	Stromal	Epithelial-to-Stromal
Luminal Sec-Major	Fibroblast	LAMB1	LAMB1	CD44	CD44	0.1144578313253012	0.7222222222222222	1.5550312799041843	0.15972678848189822	0.8573790341930413	0	0	0.8573790341930413	12	pvalue	lr.mean	Luminal Sec-Major â†’ Fibroblast	LAMB1 â†’ CD44	MGO_DES	Epithelial	Stromal	Epithelial-to-Stromal
Luminal Sec-Major	Fibroblast	COL4A2	COL4A2	SDC1	SDC1	0.3644578313253012	0.2619047619047619	0.48985968451491163	0.6022647513521683	0.5460622179335399	0.005	0.005	0.5460622179335399	2.301029995577122	pvalue	lr.mean	Luminal Sec-Major â†’ Fibroblast	COL4A2 â†’ SDC1	MGO_DES	Epithelial	Stromal	Epithelial-to-Stromal
Luminal Sec-Major	Fibroblast	SEMA3D	SEMA3D	PLXND1	PLXND1	0.42771084337349397	0.3253968253968254	0.6602423230047351	0.6983812071616841	0.6793117650832096	0	0	0.6793117650832096	12	pvalue	lr.mean	Luminal Sec-Major â†’ Fibroblast	SEMA3D â†’ PLXND1	MGO_DES	Epithelial	Stromal	Epithelial-to-Stromal
Luminal Sec-Major	Fibroblast	IGF2	IGF2	IGF2R	IGF2R	0.4066265060240964	0.5238095238095238	1.2423310969560057	0.6417510394949822	0.942041	0	0	0.942041	12	pvalue	lr.mean	Luminal Sec-Major â†’ Fibroblast	IGF2 â†’ IGF2R	MGO_DES	Epithelial	Stromal	Epithelial-to-Stromal
Luminal Sec-Major	Fibroblast	PTN	PTN	PLXNB2	PLXNB2	0.42771084337349397	0.25396825396825395	0.46315140339398897	0.7192353099376891	0.591193	0	0	0.591193	12	pvalue	lr.mean	Luminal Sec-Major â†’ Fibroblast	PTN â†’ PLXNB2	MGO_DES	Epithelial	Stromal	Epithelial-to-Stromal
Luminal Sec-Major	Fibroblast	PTN	PTN	SDC1	SDC1	0.3644578313253012	0.25396825396825395	0.46315140339398897	0.6022647513521683	0.5327080773730786	0	0	0.5327080773730786	12	pvalue	lr.mean	Luminal Sec-Major â†’ Fibroblast	PTN â†’ SDC1	MGO_DES	Epithelial	Stromal	Epithelial-to-Stromal
Luminal Sec-Major	Fibroblast	MDK	MDK	SDC3	SDC3	0.11746987951807229	0.9444444444444444	3.102291877875932	0.16635138121471263	1.6343216295453225	0	0	1.6343216295453225	12	pvalue	lr.mean	Luminal Sec-Major â†’ Fibroblast	MDK â†’ SDC3	MGO_DES	Epithelial	Stromal	Epithelial-to-Stromal
Luminal Sec-Major	Fibroblast	MDK	MDK	SDC1	SDC1	0.3644578313253012	0.9444444444444444	3.102291877875932	0.6022647513521683	1.8522783146140502	0	0	1.8522783146140502	12	pvalue	lr.mean	Luminal Sec-Major â†’ Fibroblast	MDK â†’ SDC1	MGO_DES	Epithelial	Stromal	Epithelial-to-Stromal
Luminal Sec-Major	Fibroblast	MDK	MDK	SDC2	SDC2	0.2469879518072289	0.9444444444444444	3.102291877875932	0.41585458806017533	1.7590732329680536	0	0	1.7590732329680536	12	pvalue	lr.mean	Luminal Sec-Major â†’ Fibroblast	MDK â†’ SDC2	MGO_DES	Epithelial	Stromal	Epithelial-to-Stromal
Luminal Sec-Major	Fibroblast	MDK	MDK	NOTCH2	NOTCH2	0.21385542168674698	0.9444444444444444	3.102291877875932	0.36659038705105945	1.7344411324634958	0	0	1.7344411324634958	12	pvalue	lr.mean	Luminal Sec-Major â†’ Fibroblast	MDK â†’ NOTCH2	MGO_DES	Epithelial	Stromal	Epithelial-to-Stromal
Luminal Sec-Major	Fibroblast	MDK	MDK	LRP1	LRP1	0.3192771084337349	0.9444444444444444	3.102291877875932	0.551988	1.8271398612208132	0	0	1.8271398612208132	12	pvalue	lr.mean	Luminal Sec-Major â†’ Fibroblast	MDK â†’ LRP1	MGO_DES	Epithelial	Stromal	Epithelial-to-Stromal
Luminal Sec-Major	Fibroblast	CALR	CALR	LRP1	LRP1	0.3192771084337349	0.5555555555555556	1.0538944276445612	0.551988	0.8029411361051276	0.006	0.006	0.8029411361051276	2.2218487495439736	pvalue	lr.mean	Luminal Sec-Major â†’ Fibroblast	CALR â†’ LRP1	MGO_DES	Epithelial	Stromal	Epithelial-to-Stromal
Luminal Sec-Major	Fibroblast	SEMA3C	SEMA3C	NRP1_NRP2_PLXND1	NRP1	0.35240963855421686	0.42063492063492064	0.8718151449677504	0.6569656481259708	0.7643903965468606	0	0	0.7643903965468606	12	pvalue	lr.mean	Luminal Sec-Major â†’ Fibroblast	SEMA3C â†’ NRP1	MGO_DES	Epithelial	Stromal	Epithelial-to-Stromal
Luminal Sec-Major	Fibroblast	GPI	GPI	AMFR	AMFR	0.28313253012048195	0.4126984126984127	0.6782340449808003	0.4629830798391003	0.5706085624099503	0.021	0.021	0.5706085624099503	1.6777807052453997	pvalue	lr.mean	Luminal Sec-Major â†’ Fibroblast	GPI â†’ AMFR	MGO_DES	Epithelial	Stromal	Epithelial-to-Stromal
Luminal Sec-Major	Fibroblast	FSTL1	FSTL1	DIP2A	DIP2A	0.1746987951807229	0.6507936507936508	1.2103454179266884	0.2714195802838404	0.7408824991052644	0	0	0.7408824991052644	12	pvalue	lr.mean	Luminal Sec-Major â†’ Fibroblast	FSTL1 â†’ DIP2A	MGO_DES	Epithelial	Stromal	Epithelial-to-Stromal
Luminal Sec-Major	Fibroblast	MMP9	MMP9	LRP1	LRP1	0.3192771084337349	0.2619047619047619	0.5170193143226172	0.551988	0.5345035794441556	0	0	0.5345035794441556	12	pvalue	lr.mean	Luminal Sec-Major â†’ Fibroblast	MMP9 â†’ LRP1	MGO_DES	Epithelial	Stromal	Epithelial-to-Stromal
Luminal Sec-Major	Fibroblast	MDK	MDK	SDC4	SDC4	0.25301204819277107	0.9444444444444444	3.102291877875932	0.39932564266605547	1.7508087602709939	0.004	0.004	1.7508087602709939	2.3979400085634635	pvalue	lr.mean	Luminal Sec-Major â†’ Fibroblast	MDK â†’ SDC4	MGO_DES	Epithelial	Stromal	Epithelial-to-Stromal
Luminal Sec-Major	Fibroblast	BSG	BSG	SLC16A1	SLC16A1	0.25301204819277107	0.46825396825396826	0.9199323404159346	0.3888858155246983	0.6544090779703164	0.012	0.012	0.6544090779703164	1.9208187539161836	pvalue	lr.mean	Luminal Sec-Major â†’ Fibroblast	BSG â†’ SLC16A1	MGO_DES	Epithelial	Stromal	Epithelial-to-Stromal
Luminal Sec-Major	Fibroblast	AGTRAP	AGTRAP	RACK1	RACK1	0.6295180722891566	0.11904761904761904	0.20469546599056382	1.2892933302127505	0.7469943981016571	0	0	0.7469943981016571	12	pvalue	lr.mean	Luminal Sec-Major â†’ Fibroblast	AGTRAP â†’ RACK1	MGO_DES	Epithelial	Stromal	Epithelial-to-Stromal
Luminal Sec-Major	Fibroblast	ACTR2	ACTR2	LDLR	LDLR	0.1927710843373494	0.4365079365079365	0.7470134622622128	0.330999	0.5390062596447174	0.041000000000000036	0.041000000000000036	0.5390062596447174	1.3872161432696717	pvalue	lr.mean	Luminal Sec-Major â†’ Fibroblast	ACTR2 â†’ LDLR	MGO_DES	Epithelial	Stromal	Epithelial-to-Stromal
Luminal Sec-Major	Fibroblast	PDAP1	PDAP1	PDGFRB	PDGFRB	0.37349397590361444	0.2698412698412698	0.468936	0.6588115016262535	0.5638735091050993	0	0	0.5638735091050993	12	pvalue	lr.mean	Luminal Sec-Major â†’ Fibroblast	PDAP1 â†’ PDGFRB	MGO_DES	Epithelial	Stromal	Epithelial-to-Stromal
Luminal Sec-Major	Fibroblast	MDK	MDK	NCL	NCL	0.786145	0.9444444444444444	3.102291877875932	1.7485434578684147	2.4254176678721735	0	0	2.4254176678721735	12	pvalue	lr.mean	Luminal Sec-Major â†’ Fibroblast	MDK â†’ NCL	MGO_DES	Epithelial	Stromal	Epithelial-to-Stromal
Luminal Sec-Major	Fibroblast	PTN	PTN	NCL	NCL	0.786145	0.25396825396825395	0.46315140339398897	1.7485434578684147	1.1058474306312018	0	0	1.1058474306312018	12	pvalue	lr.mean	Luminal Sec-Major â†’ Fibroblast	PTN â†’ NCL	MGO_DES	Epithelial	Stromal	Epithelial-to-Stromal
Luminal Sec-Major	Fibroblast	HAPLN1	HAPLN1	ADGRA2	ADGRA2	0.3704819277108434	0.19047619047619047	0.3952571201689691	0.6348745912641731	0.515066	0	0	0.515066	12	pvalue	lr.mean	Luminal Sec-Major â†’ Fibroblast	HAPLN1 â†’ ADGRA2	MGO_DES	Epithelial	Stromal	Epithelial-to-Stromal
Luminal Sec-Major	Fibroblast	GDF11	GDF11	ACTR2	ACTR2	0.4367469879518072	0.14285714285714285	0.24960200896818197	0.7574694579626513	0.5035357334654167	0.002	0.002	0.5035357334654167	2.698970004118871	pvalue	lr.mean	Luminal Sec-Major â†’ Fibroblast	GDF11 â†’ ACTR2	MGO_DES	Epithelial	Stromal	Epithelial-to-Stromal
Luminal Sec-Major	Fibromatrix	ADAM10	ADAM10	CD44	CD44	0.46078431372549017	0.373016	0.636348	0.713964	0.6751558459485645	0	0	0.6751558459485645	12	pvalue	lr.mean	Luminal Sec-Major â†’ Fibromatrix	ADAM10 â†’ CD44	MGO_DES	Epithelial	Stromal	Epithelial-to-Stromal
Luminal Sec-Major	Fibromatrix	APP	APP	TNFRSF21	TNFRSF21	0.4215686274509804	0.7857142857142857	1.8443909692845912	0.5597567338276153	1.2020738515561034	0.002	0.002	1.2020738515561034	2.698970004118871	pvalue	lr.mean	Luminal Sec-Major â†’ Fibromatrix	APP â†’ TNFRSF21	MGO_DES	Epithelial	Stromal	Epithelial-to-Stromal
Luminal Sec-Major	Fibromatrix	APP	APP	LRP6	LRP6	0.23529411764705882	0.7857142857142857	1.8443909692845912	0.24035628754930616	1.0423736284169487	0	0	1.0423736284169487	12	pvalue	lr.mean	Luminal Sec-Major â†’ Fibromatrix	APP â†’ LRP6	MGO_DES	Epithelial	Stromal	Epithelial-to-Stromal
Luminal Sec-Major	Fibromatrix	APP	APP	RPSA	RPSA	0.17647058823529413	0.7857142857142857	1.8443909692845912	0.1882691203720045	1.016330044828298	0	0	1.016330044828298	12	pvalue	lr.mean	Luminal Sec-Major â†’ Fibromatrix	APP â†’ RPSA	MGO_DES	Epithelial	Stromal	Epithelial-to-Stromal
Luminal Sec-Major	Fibromatrix	APP	APP	VLDLR	VLDLR	0.1568627450980392	0.7857142857142857	1.8443909692845912	0.1272509139969283	0.9858209416407597	0	0	0.9858209416407597	12	pvalue	lr.mean	Luminal Sec-Major â†’ Fibromatrix	APP â†’ VLDLR	MGO_DES	Epithelial	Stromal	Epithelial-to-Stromal
Luminal Sec-Major	Fibromatrix	APP	APP	NOTCH2	NOTCH2	0.23529411764705882	0.7857142857142857	1.8443909692845912	0.32925	1.0868205447984451	0	0	1.0868205447984451	12	pvalue	lr.mean	Luminal Sec-Major â†’ Fibromatrix	APP â†’ NOTCH2	MGO_DES	Epithelial	Stromal	Epithelial-to-Stromal
Luminal Sec-Major	Fibromatrix	APP	APP	APLP2	APLP2	0.6274509803921569	0.7857142857142857	1.8443909692845912	1.0192130374957875	1.4318020033901893	0	0	1.4318020033901893	12	pvalue	lr.mean	Luminal Sec-Major â†’ Fibromatrix	APP â†’ APLP2	MGO_DES	Epithelial	Stromal	Epithelial-to-Stromal
Luminal Sec-Major	Fibromatrix	APP	APP	LRP1	LRP1	0.3137254901960784	0.7857142857142857	1.8443909692845912	0.4826517586795477	1.1635213639820694	0	0	1.1635213639820694	12	pvalue	lr.mean	Luminal Sec-Major â†’ Fibromatrix	APP â†’ LRP1	MGO_DES	Epithelial	Stromal	Epithelial-to-Stromal
Luminal Sec-Major	Fibromatrix	APP	APP	LRP10	LRP10	0.11764705882352941	0.7857142857142857	1.8443909692845912	0.1431541184640775	0.9937725438743343	0	0	0.9937725438743343	12	pvalue	lr.mean	Luminal Sec-Major â†’ Fibromatrix	APP â†’ LRP10	MGO_DES	Epithelial	Stromal	Epithelial-to-Stromal
Luminal Sec-Major	Fibromatrix	APP	APP	NCSTN	NCSTN	0.49019607843137253	0.7857142857142857	1.8443909692845912	0.6831283272256474	1.2637596482551192	0	0	1.2637596482551192	12	pvalue	lr.mean	Luminal Sec-Major â†’ Fibromatrix	APP â†’ NCSTN	MGO_DES	Epithelial	Stromal	Epithelial-to-Stromal
Luminal Sec-Major	Fibromatrix	CDH1	CDH1	PTPRF	PTPRF	0.7058823529411765	0.2698412698412698	0.4305958964751739	1.288663009096688	0.859629	0	0	0.859629	12	pvalue	lr.mean	Luminal Sec-Major â†’ Fibromatrix	CDH1 â†’ PTPRF	MGO_DES	Epithelial	Stromal	Epithelial-to-Stromal
Luminal Sec-Major	Fibromatrix	CD99	CD99	CD81	CD81	0.45098039215686275	0.6031746031746031	1.1725408323737043	0.6883063194780485	0.9304235759258764	0.038000000000000034	0.038000000000000034	0.9304235759258764	1.4202164033717606	pvalue	lr.mean	Luminal Sec-Major â†’ Fibromatrix	CD99 â†’ CD81	MGO_DES	Epithelial	Stromal	Epithelial-to-Stromal
Luminal Sec-Major	Fibromatrix	EFNB2	EFNB2	EPHB4	EPHB4	0.6372549019607843	0.10317460317460317	0.17618735186585752	0.9498997599797646	0.5630435559228111	0.011	0.011	0.5630435559228111	1.9586073148022933	pvalue	lr.mean	Luminal Sec-Major â†’ Fibromatrix	EFNB2 â†’ EPHB4	MGO_DES	Epithelial	Stromal	Epithelial-to-Stromal
Luminal Sec-Major	Fibromatrix	ALCAM	ALCAM	NRP1	NRP1	0.5196078431372549	0.31746031746031744	0.5980220688002541	0.810668	0.7043451821487121	0.001	0.001	0.7043451821487121	2.999999999565705	pvalue	lr.mean	Luminal Sec-Major â†’ Fibromatrix	ALCAM â†’ NRP1	MGO_DES	Epithelial	Stromal	Epithelial-to-Stromal
Luminal Sec-Major	Fibromatrix	SLITRK6	SLITRK6	PTPRS	PTPRS	0.2549019607843137	0.3253968253968254	0.6935074824051201	0.36373089697692046	0.5286191896910203	0	0	0.5286191896910203	12	pvalue	lr.mean	Luminal Sec-Major â†’ Fibromatrix	SLITRK6 â†’ PTPRS	MGO_DES	Epithelial	Stromal	Epithelial-to-Stromal
Luminal Sec-Major	Fibromatrix	PDGFC	PDGFC	PDGFRA	PDGFRA	0.7058823529411765	0.11904761904761904	0.16123022442275414	1.2476023849389606	0.7044163046808574	0	0	0.7044163046808574	12	pvalue	lr.mean	Luminal Sec-Major â†’ Fibromatrix	PDGFC â†’ PDGFRA	MGO_DES	Epithelial	Stromal	Epithelial-to-Stromal
Luminal Sec-Major	Fibromatrix	AGRN	AGRN	LRP4	LRP4	0.10784313725490197	0.6031746031746031	1.359150369585352	0.1482726385834503	0.7537115040844011	0	0	0.7537115040844011	12	pvalue	lr.mean	Luminal Sec-Major â†’ Fibromatrix	AGRN â†’ LRP4	MGO_DES	Epithelial	Stromal	Epithelial-to-Stromal
Luminal Sec-Major	Fibromatrix	AGRN	AGRN	LRP1	LRP1	0.3137254901960784	0.6031746031746031	1.359150369585352	0.4826517586795477	0.9209010641324498	0	0	0.9209010641324498	12	pvalue	lr.mean	Luminal Sec-Major â†’ Fibromatrix	AGRN â†’ LRP1	MGO_DES	Epithelial	Stromal	Epithelial-to-Stromal
Luminal Sec-Major	Fibromatrix	COL2A1	COL2A1	CD44	CD44	0.46078431372549017	0.36507936507936506	0.7619049707756843	0.713964	0.7379342812522447	0	0	0.7379342812522447	12	pvalue	lr.mean	Luminal Sec-Major â†’ Fibromatrix	COL2A1 â†’ CD44	MGO_DES	Epithelial	Stromal	Epithelial-to-Stromal
Luminal Sec-Major	Fibromatrix	COL2A1	COL2A1	SDC1	SDC1	0.3137254901960784	0.36507936507936506	0.7619049707756843	0.37601182141145156	0.5689583960935679	0	0	0.5689583960935679	12	pvalue	lr.mean	Luminal Sec-Major â†’ Fibromatrix	COL2A1 â†’ SDC1	MGO_DES	Epithelial	Stromal	Epithelial-to-Stromal
Luminal Sec-Major	Fibromatrix	FN1	FN1	CD44	CD44	0.46078431372549017	0.753968	1.8741370979059924	0.713964	1.2940503448173986	0	0	1.2940503448173986	12	pvalue	lr.mean	Luminal Sec-Major â†’ Fibromatrix	FN1 â†’ CD44	MGO_DES	Epithelial	Stromal	Epithelial-to-Stromal
Luminal Sec-Major	Fibromatrix	FN1	FN1	SDC1	SDC1	0.3137254901960784	0.753968	1.8741370979059924	0.37601182141145156	1.1250744596587219	0.021	0.021	1.1250744596587219	1.6777807052453997	pvalue	lr.mean	Luminal Sec-Major â†’ Fibromatrix	FN1 â†’ SDC1	MGO_DES	Epithelial	Stromal	Epithelial-to-Stromal
Luminal Sec-Major	Fibromatrix	FN1	FN1	SDC2	SDC2	0.30392156862745096	0.753968	1.8741370979059924	0.42616828233760556	1.1501526901217989	0	0	1.1501526901217989	12	pvalue	lr.mean	Luminal Sec-Major â†’ Fibromatrix	FN1 â†’ SDC2	MGO_DES	Epithelial	Stromal	Epithelial-to-Stromal
Luminal Sec-Major	Fibromatrix	FN1	FN1	PLAUR	PLAUR	0.3137254901960784	0.753968	1.8741370979059924	0.4346479986757865	1.1543925482908894	0	0	1.1543925482908894	12	pvalue	lr.mean	Luminal Sec-Major â†’ Fibromatrix	FN1 â†’ PLAUR	MGO_DES	Epithelial	Stromal	Epithelial-to-Stromal
Luminal Sec-Major	Fibromatrix	LAMB1	LAMB1	CD44	CD44	0.46078431372549017	0.7222222222222222	1.5550312799041843	0.713964	1.1344974358164945	0	0	1.1344974358164945	12	pvalue	lr.mean	Luminal Sec-Major â†’ Fibromatrix	LAMB1 â†’ CD44	MGO_DES	Epithelial	Stromal	Epithelial-to-Stromal
Luminal Sec-Major	Fibromatrix	COL4A2	COL4A2	CD44	CD44	0.46078431372549017	0.2619047619047619	0.48985968451491163	0.713964	0.6019116381218583	0	0	0.6019116381218583	12	pvalue	lr.mean	Luminal Sec-Major â†’ Fibromatrix	COL4A2 â†’ CD44	MGO_DES	Epithelial	Stromal	Epithelial-to-Stromal
Luminal Sec-Major	Fibromatrix	LAMC1	LAMC1	CD44	CD44	0.46078431372549017	0.48412698412698413	0.8396222137037345	0.713964	0.7767929027162697	0	0	0.7767929027162697	12	pvalue	lr.mean	Luminal Sec-Major â†’ Fibromatrix	LAMC1 â†’ CD44	MGO_DES	Epithelial	Stromal	Epithelial-to-Stromal
Luminal Sec-Major	Fibromatrix	COL4A5	COL4A5	CD44	CD44	0.46078431372549017	0.21428571428571427	0.38060102601715884	0.713964	0.5472823088729819	0	0	0.5472823088729819	12	pvalue	lr.mean	Luminal Sec-Major â†’ Fibromatrix	COL4A5 â†’ CD44	MGO_DES	Epithelial	Stromal	Epithelial-to-Stromal
Luminal Sec-Major	Fibromatrix	LAMB2	LAMB2	CD44	CD44	0.46078431372549017	0.1746031746031746	0.29055447884075475	0.713964	0.5022590352847799	0	0	0.5022590352847799	12	pvalue	lr.mean	Luminal Sec-Major â†’ Fibromatrix	LAMB2 â†’ CD44	MGO_DES	Epithelial	Stromal	Epithelial-to-Stromal
Luminal Sec-Major	Fibromatrix	SEMA3D	SEMA3D	NRP1_PLXNA1	PLXNA1	0.10784313725490197	0.3253968253968254	0.6602423230047351	0.4724952600487976	0.5663687915267663	0	0	0.5663687915267663	12	pvalue	lr.mean	Luminal Sec-Major â†’ Fibromatrix	SEMA3D â†’ PLXNA1	MGO_DES	Epithelial	Stromal	Epithelial-to-Stromal
Luminal Sec-Major	Fibromatrix	SEMA3D	SEMA3D	NRP2_PLXNA1	PLXNA1	0.10784313725490197	0.3253968253968254	0.6602423230047351	0.36909727133009135	0.5146697971674132	0	0	0.5146697971674132	12	pvalue	lr.mean	Luminal Sec-Major â†’ Fibromatrix	SEMA3D â†’ PLXNA1	MGO_DES	Epithelial	Stromal	Epithelial-to-Stromal
Luminal Sec-Major	Fibromatrix	SEMA3D	SEMA3D	PLXND1	PLXND1	0.6470588235294118	0.3253968253968254	0.6602423230047351	0.9993250511305038	0.8297836870676194	0	0	0.8297836870676194	12	pvalue	lr.mean	Luminal Sec-Major â†’ Fibromatrix	SEMA3D â†’ PLXND1	MGO_DES	Epithelial	Stromal	Epithelial-to-Stromal
Luminal Sec-Major	Fibromatrix	GDF11	GDF11	BMPR2	BMPR2	0.5980392156862745	0.14285714285714285	0.24960200896818197	0.8396951341381795	0.5446485715531808	0	0	0.5446485715531808	12	pvalue	lr.mean	Luminal Sec-Major â†’ Fibromatrix	GDF11 â†’ BMPR2	MGO_DES	Epithelial	Stromal	Epithelial-to-Stromal
Luminal Sec-Major	Fibromatrix	IGF2	IGF2	IGF1R	IGF1R	0.10784313725490197	0.5238095238095238	1.2423310969560057	0.12010492223007244	0.6812180095930391	0	0	0.6812180095930391	12	pvalue	lr.mean	Luminal Sec-Major â†’ Fibromatrix	IGF2 â†’ IGF1R	MGO_DES	Epithelial	Stromal	Epithelial-to-Stromal
Luminal Sec-Major	Fibromatrix	IGF2	IGF2	IGF2R	IGF2R	0.696078	0.5238095238095238	1.2423310969560057	1.0862338724691185	1.1642824847125621	0	0	1.1642824847125621	12	pvalue	lr.mean	Luminal Sec-Major â†’ Fibromatrix	IGF2 â†’ IGF2R	MGO_DES	Epithelial	Stromal	Epithelial-to-Stromal
Luminal Sec-Major	Fibromatrix	VCAN	VCAN	CD44	CD44	0.46078431372549017	0.3492063492063492	0.6614476841693798	0.713964	0.6877056379490925	0	0	0.6877056379490925	12	pvalue	lr.mean	Luminal Sec-Major â†’ Fibromatrix	VCAN â†’ CD44	MGO_DES	Epithelial	Stromal	Epithelial-to-Stromal
Luminal Sec-Major	Fibromatrix	MIF	MIF	TNFRSF10D	TNFRSF10D	0.6470588235294118	0.18253968253968253	0.23255312008755585	0.9911493811505345	0.6118512506190452	0	0	0.6118512506190452	12	pvalue	lr.mean	Luminal Sec-Major â†’ Fibromatrix	MIF â†’ TNFRSF10D	MGO_DES	Epithelial	Stromal	Epithelial-to-Stromal
Luminal Sec-Major	Fibromatrix	VEGFA	VEGFA	NRP1	NRP1	0.5196078431372549	0.1111111111111111	0.20135137550999466	0.810668	0.5060098355035824	0	0	0.5060098355035824	12	pvalue	lr.mean	Luminal Sec-Major â†’ Fibromatrix	VEGFA â†’ NRP1	MGO_DES	Epithelial	Stromal	Epithelial-to-Stromal
Luminal Sec-Major	Fibromatrix	PTN	PTN	PLXNB2	PLXNB2	0.49019607843137253	0.25396825396825395	0.46315140339398897	0.7444565285034689	0.6038039659487289	0.010000000000000009	0.010000000000000009	0.6038039659487289	2	pvalue	lr.mean	Luminal Sec-Major â†’ Fibromatrix	PTN â†’ PLXNB2	MGO_DES	Epithelial	Stromal	Epithelial-to-Stromal
Luminal Sec-Major	Fibromatrix	MDK	MDK	SDC3	SDC3	0.16666666666666666	0.9444444444444444	3.102291877875932	0.18614230708873628	1.6442170924823343	0	0	1.6442170924823343	12	pvalue	lr.mean	Luminal Sec-Major â†’ Fibromatrix	MDK â†’ SDC3	MGO_DES	Epithelial	Stromal	Epithelial-to-Stromal
Luminal Sec-Major	Fibromatrix	MDK	MDK	SDC1	SDC1	0.3137254901960784	0.9444444444444444	3.102291877875932	0.37601182141145156	1.7391518496436917	0.012	0.012	1.7391518496436917	1.9208187539161836	pvalue	lr.mean	Luminal Sec-Major â†’ Fibromatrix	MDK â†’ SDC1	MGO_DES	Epithelial	Stromal	Epithelial-to-Stromal
Luminal Sec-Major	Fibromatrix	MDK	MDK	SDC2	SDC2	0.30392156862745096	0.9444444444444444	3.102291877875932	0.42616828233760556	1.7642300801067687	0	0	1.7642300801067687	12	pvalue	lr.mean	Luminal Sec-Major â†’ Fibromatrix	MDK â†’ SDC2	MGO_DES	Epithelial	Stromal	Epithelial-to-Stromal
Luminal Sec-Major	Fibromatrix	MDK	MDK	NOTCH2	NOTCH2	0.23529411764705882	0.9444444444444444	3.102291877875932	0.32925	1.7157709990941155	0	0	1.7157709990941155	12	pvalue	lr.mean	Luminal Sec-Major â†’ Fibromatrix	MDK â†’ NOTCH2	MGO_DES	Epithelial	Stromal	Epithelial-to-Stromal
Luminal Sec-Major	Fibromatrix	MDK	MDK	LRP1	LRP1	0.3137254901960784	0.9444444444444444	3.102291877875932	0.4826517586795477	1.79247	0	0	1.79247	12	pvalue	lr.mean	Luminal Sec-Major â†’ Fibromatrix	MDK â†’ LRP1	MGO_DES	Epithelial	Stromal	Epithelial-to-Stromal
Luminal Sec-Major	Fibromatrix	VEGFB	VEGFB	NRP1	NRP1	0.5196078431372549	0.20634920634920634	0.27602265075000004	0.810668	0.543345	0	0	0.543345	12	pvalue	lr.mean	Luminal Sec-Major â†’ Fibromatrix	VEGFB â†’ NRP1	MGO_DES	Epithelial	Stromal	Epithelial-to-Stromal
Luminal Sec-Major	Fibromatrix	SEMA3C	SEMA3C	NRP1_NRP2_PLXND1	NRP2	0.39215686274509803	0.42063492063492064	0.8718151449677504	0.8046218882291438	0.838219	0	0	0.838219	12	pvalue	lr.mean	Luminal Sec-Major â†’ Fibromatrix	SEMA3C â†’ NRP2	MGO_DES	Epithelial	Stromal	Epithelial-to-Stromal
Luminal Sec-Major	Fibromatrix	SEMA3C	SEMA3C	NRP1_PLXNA1	PLXNA1	0.10784313725490197	0.42063492063492064	0.8718151449677504	0.4724952600487976	0.672155	0	0	0.672155	12	pvalue	lr.mean	Luminal Sec-Major â†’ Fibromatrix	SEMA3C â†’ PLXNA1	MGO_DES	Epithelial	Stromal	Epithelial-to-Stromal
Luminal Sec-Major	Fibromatrix	SEMA3C	SEMA3C	NRP2_PLXNA1	PLXNA1	0.10784313725490197	0.42063492063492064	0.8718151449677504	0.36909727133009135	0.6204562081489209	0	0	0.6204562081489209	12	pvalue	lr.mean	Luminal Sec-Major â†’ Fibromatrix	SEMA3C â†’ PLXNA1	MGO_DES	Epithelial	Stromal	Epithelial-to-Stromal
Luminal Sec-Major	Fibromatrix	FSTL1	FSTL1	DIP2A	DIP2A	0.29411764705882354	0.6507936507936508	1.2103454179266884	0.3799662935745939	0.7951558557506411	0	0	0.7951558557506411	12	pvalue	lr.mean	Luminal Sec-Major â†’ Fibromatrix	FSTL1 â†’ DIP2A	MGO_DES	Epithelial	Stromal	Epithelial-to-Stromal
Luminal Sec-Major	Fibromatrix	TIMP1	TIMP1	CD63	CD63	0.9411764705882353	0.6746031746031746	1.3720338368873863	2.148076900400939	1.7600553686441627	0	0	1.7600553686441627	12	pvalue	lr.mean	Luminal Sec-Major â†’ Fibromatrix	TIMP1 â†’ CD63	MGO_DES	Epithelial	Stromal	Epithelial-to-Stromal
Luminal Sec-Major	Fibromatrix	HAS2	HAS2	CD44	CD44	0.46078431372549017	0.23015873015873015	0.5329842289484782	0.713964	0.6234739103386415	0	0	0.6234739103386415	12	pvalue	lr.mean	Luminal Sec-Major â†’ Fibromatrix	HAS2 â†’ CD44	MGO_DES	Epithelial	Stromal	Epithelial-to-Stromal
Luminal Sec-Major	Fibromatrix	MMP9	MMP9	CD44	CD44	0.46078431372549017	0.2619047619047619	0.5170193143226172	0.713964	0.6154914530257111	0	0	0.6154914530257111	12	pvalue	lr.mean	Luminal Sec-Major â†’ Fibromatrix	MMP9 â†’ CD44	MGO_DES	Epithelial	Stromal	Epithelial-to-Stromal
Luminal Sec-Major	Fibromatrix	FN1	FN1	NT5E	NT5E	0.47058823529411764	0.753968	1.8741370979059924	0.7911093704236479	1.33262	0	0	1.33262	12	pvalue	lr.mean	Luminal Sec-Major â†’ Fibromatrix	FN1 â†’ NT5E	MGO_DES	Epithelial	Stromal	Epithelial-to-Stromal
Luminal Sec-Major	Fibromatrix	MDK	MDK	SDC4	SDC4	0.4803921568627451	0.9444444444444444	3.102291877875932	0.6617645181818214	1.8820281980288767	0	0	1.8820281980288767	12	pvalue	lr.mean	Luminal Sec-Major â†’ Fibromatrix	MDK â†’ SDC4	MGO_DES	Epithelial	Stromal	Epithelial-to-Stromal
Luminal Sec-Major	Fibromatrix	BSG	BSG	SLC16A1	SLC16A1	0.30392156862745096	0.46825396825396826	0.9199323404159346	0.36028864242503666	0.6401104914204856	0.046	0.046	0.6401104914204856	1.3372421683089843	pvalue	lr.mean	Luminal Sec-Major â†’ Fibromatrix	BSG â†’ SLC16A1	MGO_DES	Epithelial	Stromal	Epithelial-to-Stromal
Luminal Sec-Major	Fibromatrix	COL18A1	COL18A1	PTPRS	PTPRS	0.2549019607843137	0.3333333333333333	0.7208365919975864	0.36373089697692046	0.5422837444872535	0	0	0.5422837444872535	12	pvalue	lr.mean	Luminal Sec-Major â†’ Fibromatrix	COL18A1 â†’ PTPRS	MGO_DES	Epithelial	Stromal	Epithelial-to-Stromal
Luminal Sec-Major	Fibromatrix	LMAN1	LMAN1	MCFD2	MCFD2	0.5098039215686274	0.25396825396825395	0.39498147680021795	0.7393590380718065	0.5671702574360122	0.043	0.043	0.5671702574360122	1.3665315444103132	pvalue	lr.mean	Luminal Sec-Major â†’ Fibromatrix	LMAN1 â†’ MCFD2	MGO_DES	Epithelial	Stromal	Epithelial-to-Stromal
Luminal Sec-Major	Fibromatrix	ADAM10	ADAM10	TSPAN14	TSPAN14	0.30392156862745096	0.373016	0.636348	0.3799140620211611	0.5081310810947426	0.009	0.009	0.5081310810947426	2.0457574905124196	pvalue	lr.mean	Luminal Sec-Major â†’ Fibromatrix	ADAM10 â†’ TSPAN14	MGO_DES	Epithelial	Stromal	Epithelial-to-Stromal
Luminal Sec-Major	Fibromatrix	AGTRAP	AGTRAP	RACK1	RACK1	0.7450980392156863	0.11904761904761904	0.20469546599056382	1.3591199777595886	0.7819077218750762	0	0	0.7819077218750762	12	pvalue	lr.mean	Luminal Sec-Major â†’ Fibromatrix	AGTRAP â†’ RACK1	MGO_DES	Epithelial	Stromal	Epithelial-to-Stromal
Luminal Sec-Major	Fibromatrix	PKM	PKM	CD44	CD44	0.46078431372549017	0.30952380952380953	0.43036445550060537	0.713964	0.5721640236147052	0	0	0.5721640236147052	12	pvalue	lr.mean	Luminal Sec-Major â†’ Fibromatrix	PKM â†’ CD44	MGO_DES	Epithelial	Stromal	Epithelial-to-Stromal
Luminal Sec-Major	Fibromatrix	PSEN1	PSEN1	CD44	CD44	0.46078431372549017	0.2222222222222222	0.3343243654136405	0.713964	0.5241439785712227	0	0	0.5241439785712227	12	pvalue	lr.mean	Luminal Sec-Major â†’ Fibromatrix	PSEN1 â†’ CD44	MGO_DES	Epithelial	Stromal	Epithelial-to-Stromal
Luminal Sec-Major	Fibromatrix	SPTAN1	SPTAN1	PTPRA	PTPRA	0.1568627450980392	0.4444444444444444	0.8945307254742421	0.1590460509951087	0.5267883882346753	0	0	0.5267883882346753	12	pvalue	lr.mean	Luminal Sec-Major â†’ Fibromatrix	SPTAN1 â†’ PTPRA	MGO_DES	Epithelial	Stromal	Epithelial-to-Stromal
Luminal Sec-Major	Fibromatrix	ACTR2	ACTR2	LDLR	LDLR	0.3333333333333333	0.4365079365079365	0.7470134622622128	0.5093177299978405	0.6281655961300266	0	0	0.6281655961300266	12	pvalue	lr.mean	Luminal Sec-Major â†’ Fibromatrix	ACTR2 â†’ LDLR	MGO_DES	Epithelial	Stromal	Epithelial-to-Stromal
Luminal Sec-Major	Fibromatrix	GSTP1	GSTP1	TRAF2	TRAF2	0.11764705882352941	0.7698412698412699	1.7664898233237494	0.1581515262222765	0.962321	0	0	0.962321	12	pvalue	lr.mean	Luminal Sec-Major â†’ Fibromatrix	GSTP1 â†’ TRAF2	MGO_DES	Epithelial	Stromal	Epithelial-to-Stromal
Luminal Sec-Major	Fibromatrix	PDAP1	PDAP1	PDGFRB	PDGFRB	0.39215686274509803	0.2698412698412698	0.468936	0.5687235978661578	0.5188295572250514	0	0	0.5188295572250514	12	pvalue	lr.mean	Luminal Sec-Major â†’ Fibromatrix	PDAP1 â†’ PDGFRB	MGO_DES	Epithelial	Stromal	Epithelial-to-Stromal
Luminal Sec-Major	Fibromatrix	MDK	MDK	NCL	NCL	0.8627450980392157	0.9444444444444444	3.102291877875932	1.9218381072058355	2.512064992540884	0	0	2.512064992540884	12	pvalue	lr.mean	Luminal Sec-Major â†’ Fibromatrix	MDK â†’ NCL	MGO_DES	Epithelial	Stromal	Epithelial-to-Stromal
Luminal Sec-Major	Fibromatrix	PTN	PTN	SDC4	SDC4	0.4803921568627451	0.25396825396825395	0.46315140339398897	0.6617645181818214	0.5624579607879052	0	0	0.5624579607879052	12	pvalue	lr.mean	Luminal Sec-Major â†’ Fibromatrix	PTN â†’ SDC4	MGO_DES	Epithelial	Stromal	Epithelial-to-Stromal
Luminal Sec-Major	Fibromatrix	PTN	PTN	NCL	NCL	0.8627450980392157	0.25396825396825395	0.46315140339398897	1.9218381072058355	1.1924947552999123	0	0	1.1924947552999123	12	pvalue	lr.mean	Luminal Sec-Major â†’ Fibromatrix	PTN â†’ NCL	MGO_DES	Epithelial	Stromal	Epithelial-to-Stromal
Luminal Sec-Major	Fibromatrix	SPARC	SPARC	FGFR1	FGFR1	0.45098039215686275	0.47619047619047616	0.8775153320874506	0.736398	0.8069566402348434	0.004	0.004	0.8069566402348434	2.3979400085634635	pvalue	lr.mean	Luminal Sec-Major â†’ Fibromatrix	SPARC â†’ FGFR1	MGO_DES	Epithelial	Stromal	Epithelial-to-Stromal
Luminal Sec-Major	Fibromatrix	SPARC	SPARC	ENG	ENG	0.24509803921568626	0.47619047619047616	0.8775153320874506	0.3354963075806795	0.606506	0.013000000000000012	0.013000000000000012	0.606506	1.8860566476597556	pvalue	lr.mean	Luminal Sec-Major â†’ Fibromatrix	SPARC â†’ ENG	MGO_DES	Epithelial	Stromal	Epithelial-to-Stromal
Luminal Sec-Major	Fibromatrix	GDF11	GDF11	ACTR2	ACTR2	0.6372549019607843	0.14285714285714285	0.24960200896818197	0.9182455876919481	0.583924	0	0	0.583924	12	pvalue	lr.mean	Luminal Sec-Major â†’ Fibromatrix	GDF11 â†’ ACTR2	MGO_DES	Epithelial	Stromal	Epithelial-to-Stromal
Luminal Sec-Major	Fibromatrix	BMP7	BMP7	ACTR2	ACTR2	0.6372549019607843	0.15873015873015872	0.23212854312459288	0.9182455876919481	0.5751870654082705	0	0	0.5751870654082705	12	pvalue	lr.mean	Luminal Sec-Major â†’ Fibromatrix	BMP7 â†’ ACTR2	MGO_DES	Epithelial	Stromal	Epithelial-to-Stromal
Luminal Sec-Major	Cycling Cells.2+ Pericytes	APP	APP	TNFRSF21	TNFRSF21	0.27414330218068533	0.7857142857142857	1.8443909692845912	0.3358046184293479	1.0900977938569696	0.034	0.034	1.0900977938569696	1.468521082944971	pvalue	lr.mean	Luminal Sec-Major â†’ Cycling Cells.2+ Pericytes	APP â†’ TNFRSF21	MGO_DES	Epithelial	Stromal	Epithelial-to-Stromal
Luminal Sec-Major	Cycling Cells.2+ Pericytes	APP	APP	LRP6	LRP6	0.27414330218068533	0.7857142857142857	1.8443909692845912	0.389425	1.1169080446579842	0	0	1.1169080446579842	12	pvalue	lr.mean	Luminal Sec-Major â†’ Cycling Cells.2+ Pericytes	APP â†’ LRP6	MGO_DES	Epithelial	Stromal	Epithelial-to-Stromal
Luminal Sec-Major	Cycling Cells.2+ Pericytes	APP	APP	NGFR	NGFR	0.1526479750778816	0.7857142857142857	1.8443909692845912	0.20575	1.025070489119938	0	0	1.025070489119938	12	pvalue	lr.mean	Luminal Sec-Major â†’ Cycling Cells.2+ Pericytes	APP â†’ NGFR	MGO_DES	Epithelial	Stromal	Epithelial-to-Stromal
Luminal Sec-Major	Cycling Cells.2+ Pericytes	APP	APP	RPSA	RPSA	0.2087227414330218	0.7857142857142857	1.8443909692845912	0.23932290107615486	1.041856935180373	0	0	1.041856935180373	12	pvalue	lr.mean	Luminal Sec-Major â†’ Cycling Cells.2+ Pericytes	APP â†’ RPSA	MGO_DES	Epithelial	Stromal	Epithelial-to-Stromal
Luminal Sec-Major	Cycling Cells.2+ Pericytes	APP	APP	NOTCH2	NOTCH2	0.2087227414330218	0.7857142857142857	1.8443909692845912	0.2613839887835316	1.0528874790340614	0	0	1.0528874790340614	12	pvalue	lr.mean	Luminal Sec-Major â†’ Cycling Cells.2+ Pericytes	APP â†’ NOTCH2	MGO_DES	Epithelial	Stromal	Epithelial-to-Stromal
Luminal Sec-Major	Cycling Cells.2+ Pericytes	APP	APP	APLP2	APLP2	0.4454828660436137	0.7857142857142857	1.8443909692845912	0.6238479692350954	1.2341194692598434	0	0	1.2341194692598434	12	pvalue	lr.mean	Luminal Sec-Major â†’ Cycling Cells.2+ Pericytes	APP â†’ APLP2	MGO_DES	Epithelial	Stromal	Epithelial-to-Stromal
Luminal Sec-Major	Cycling Cells.2+ Pericytes	APP	APP	LRP1	LRP1	0.26479750778816197	0.7857142857142857	1.8443909692845912	0.3386437921488406	1.091517380716716	0	0	1.091517380716716	12	pvalue	lr.mean	Luminal Sec-Major â†’ Cycling Cells.2+ Pericytes	APP â†’ LRP1	MGO_DES	Epithelial	Stromal	Epithelial-to-Stromal
Luminal Sec-Major	Cycling Cells.2+ Pericytes	APP	APP	NCSTN	NCSTN	0.4423676012461059	0.7857142857142857	1.8443909692845912	0.6078817626596849	1.226136365972138	0	0	1.226136365972138	12	pvalue	lr.mean	Luminal Sec-Major â†’ Cycling Cells.2+ Pericytes	APP â†’ NCSTN	MGO_DES	Epithelial	Stromal	Epithelial-to-Stromal
Luminal Sec-Major	Cycling Cells.2+ Pericytes	EFNB2	EFNB2	EPHB4	EPHB4	0.5482866043613707	0.10317460317460317	0.17618735186585752	0.8647726865895065	0.52048	0.004	0.004	0.52048	2.3979400085634635	pvalue	lr.mean	Luminal Sec-Major â†’ Cycling Cells.2+ Pericytes	EFNB2 â†’ EPHB4	MGO_DES	Epithelial	Stromal	Epithelial-to-Stromal
Luminal Sec-Major	Cycling Cells.2+ Pericytes	PDGFC	PDGFC	PDGFRA	PDGFRA	0.6261682242990654	0.11904761904761904	0.16123022442275414	1.0361247939846034	0.5986775092036788	0	0	0.5986775092036788	12	pvalue	lr.mean	Luminal Sec-Major â†’ Cycling Cells.2+ Pericytes	PDGFC â†’ PDGFRA	MGO_DES	Epithelial	Stromal	Epithelial-to-Stromal
Luminal Sec-Major	Cycling Cells.2+ Pericytes	AGRN	AGRN	LRP1	LRP1	0.26479750778816197	0.6031746031746031	1.359150369585352	0.3386437921488406	0.8488970808670963	0	0	0.8488970808670963	12	pvalue	lr.mean	Luminal Sec-Major â†’ Cycling Cells.2+ Pericytes	AGRN â†’ LRP1	MGO_DES	Epithelial	Stromal	Epithelial-to-Stromal
Luminal Sec-Major	Cycling Cells.2+ Pericytes	COL2A1	COL2A1	SDC1	SDC1	0.4392523364485981	0.36507936507936506	0.7619049707756843	0.6071939127894218	0.6845494417825531	0	0	0.6845494417825531	12	pvalue	lr.mean	Luminal Sec-Major â†’ Cycling Cells.2+ Pericytes	COL2A1 â†’ SDC1	MGO_DES	Epithelial	Stromal	Epithelial-to-Stromal
Luminal Sec-Major	Cycling Cells.2+ Pericytes	FN1	FN1	CD44	CD44	0.1059190031152648	0.753968	1.8741370979059924	0.13657452264822065	1.0053558102771065	0	0	1.0053558102771065	12	pvalue	lr.mean	Luminal Sec-Major â†’ Cycling Cells.2+ Pericytes	FN1 â†’ CD44	MGO_DES	Epithelial	Stromal	Epithelial-to-Stromal
Luminal Sec-Major	Cycling Cells.2+ Pericytes	FN1	FN1	SDC1	SDC1	0.4392523364485981	0.753968	1.8741370979059924	0.6071939127894218	1.2406655053477071	0	0	1.2406655053477071	12	pvalue	lr.mean	Luminal Sec-Major â†’ Cycling Cells.2+ Pericytes	FN1 â†’ SDC1	MGO_DES	Epithelial	Stromal	Epithelial-to-Stromal
Luminal Sec-Major	Cycling Cells.2+ Pericytes	FN1	FN1	SDC2	SDC2	0.3302180685358255	0.753968	1.8741370979059924	0.49900416589410246	1.1865706319000475	0	0	1.1865706319000475	12	pvalue	lr.mean	Luminal Sec-Major â†’ Cycling Cells.2+ Pericytes	FN1 â†’ SDC2	MGO_DES	Epithelial	Stromal	Epithelial-to-Stromal
Luminal Sec-Major	Cycling Cells.2+ Pericytes	LAMB1	LAMB1	CD44	CD44	0.1059190031152648	0.7222222222222222	1.5550312799041843	0.13657452264822065	0.8458029012762025	0	0	0.8458029012762025	12	pvalue	lr.mean	Luminal Sec-Major â†’ Cycling Cells.2+ Pericytes	LAMB1 â†’ CD44	MGO_DES	Epithelial	Stromal	Epithelial-to-Stromal
Luminal Sec-Major	Cycling Cells.2+ Pericytes	COL4A2	COL4A2	SDC1	SDC1	0.4392523364485981	0.2619047619047619	0.48985968451491163	0.6071939127894218	0.5485267986521667	0.006	0.006	0.5485267986521667	2.2218487495439736	pvalue	lr.mean	Luminal Sec-Major â†’ Cycling Cells.2+ Pericytes	COL4A2 â†’ SDC1	MGO_DES	Epithelial	Stromal	Epithelial-to-Stromal
Luminal Sec-Major	Cycling Cells.2+ Pericytes	SEMA3D	SEMA3D	PLXND1	PLXND1	0.46105919003115264	0.3253968253968254	0.6602423230047351	0.650306	0.6552741913139936	0	0	0.6552741913139936	12	pvalue	lr.mean	Luminal Sec-Major â†’ Cycling Cells.2+ Pericytes	SEMA3D â†’ PLXND1	MGO_DES	Epithelial	Stromal	Epithelial-to-Stromal
Luminal Sec-Major	Cycling Cells.2+ Pericytes	IGF2	IGF2	IGF1R	IGF1R	0.12149532710280374	0.5238095238095238	1.2423310969560057	0.13684888966539988	0.6895899933107028	0	0	0.6895899933107028	12	pvalue	lr.mean	Luminal Sec-Major â†’ Cycling Cells.2+ Pericytes	IGF2 â†’ IGF1R	MGO_DES	Epithelial	Stromal	Epithelial-to-Stromal
Luminal Sec-Major	Cycling Cells.2+ Pericytes	IGF2	IGF2	IGF2R	IGF2R	0.4766355140186916	0.5238095238095238	1.2423310969560057	0.6776258311639825	0.9599784640599941	0	0	0.9599784640599941	12	pvalue	lr.mean	Luminal Sec-Major â†’ Cycling Cells.2+ Pericytes	IGF2 â†’ IGF2R	MGO_DES	Epithelial	Stromal	Epithelial-to-Stromal
Luminal Sec-Major	Cycling Cells.2+ Pericytes	PTN	PTN	PLXNB2	PLXNB2	0.48286604361370716	0.25396825396825395	0.46315140339398897	0.688571	0.5758612392918625	0.007	0.007	0.5758612392918625	2.1549019599237007	pvalue	lr.mean	Luminal Sec-Major â†’ Cycling Cells.2+ Pericytes	PTN â†’ PLXNB2	MGO_DES	Epithelial	Stromal	Epithelial-to-Stromal
Luminal Sec-Major	Cycling Cells.2+ Pericytes	PTN	PTN	SDC1	SDC1	0.4392523364485981	0.25396825396825395	0.46315140339398897	0.6071939127894218	0.5351726580917053	0	0	0.5351726580917053	12	pvalue	lr.mean	Luminal Sec-Major â†’ Cycling Cells.2+ Pericytes	PTN â†’ SDC1	MGO_DES	Epithelial	Stromal	Epithelial-to-Stromal
Luminal Sec-Major	Cycling Cells.2+ Pericytes	MDK	MDK	SDC3	SDC3	0.102804	0.9444444444444444	3.102291877875932	0.1303837627474843	1.6163378203117083	0	0	1.6163378203117083	12	pvalue	lr.mean	Luminal Sec-Major â†’ Cycling Cells.2+ Pericytes	MDK â†’ SDC3	MGO_DES	Epithelial	Stromal	Epithelial-to-Stromal
Luminal Sec-Major	Cycling Cells.2+ Pericytes	MDK	MDK	SDC1	SDC1	0.4392523364485981	0.9444444444444444	3.102291877875932	0.6071939127894218	1.854742895332677	0	0	1.854742895332677	12	pvalue	lr.mean	Luminal Sec-Major â†’ Cycling Cells.2+ Pericytes	MDK â†’ SDC1	MGO_DES	Epithelial	Stromal	Epithelial-to-Stromal
Luminal Sec-Major	Cycling Cells.2+ Pericytes	MDK	MDK	SDC2	SDC2	0.3302180685358255	0.9444444444444444	3.102291877875932	0.49900416589410246	1.8006480218850172	0	0	1.8006480218850172	12	pvalue	lr.mean	Luminal Sec-Major â†’ Cycling Cells.2+ Pericytes	MDK â†’ SDC2	MGO_DES	Epithelial	Stromal	Epithelial-to-Stromal
Luminal Sec-Major	Cycling Cells.2+ Pericytes	MDK	MDK	NOTCH2	NOTCH2	0.2087227414330218	0.9444444444444444	3.102291877875932	0.2613839887835316	1.6818379333297317	0	0	1.6818379333297317	12	pvalue	lr.mean	Luminal Sec-Major â†’ Cycling Cells.2+ Pericytes	MDK â†’ NOTCH2	MGO_DES	Epithelial	Stromal	Epithelial-to-Stromal
Luminal Sec-Major	Cycling Cells.2+ Pericytes	MDK	MDK	LRP1	LRP1	0.26479750778816197	0.9444444444444444	3.102291877875932	0.3386437921488406	1.7204678350123863	0	0	1.7204678350123863	12	pvalue	lr.mean	Luminal Sec-Major â†’ Cycling Cells.2+ Pericytes	MDK â†’ LRP1	MGO_DES	Epithelial	Stromal	Epithelial-to-Stromal
Luminal Sec-Major	Cycling Cells.2+ Pericytes	SEMA3C	SEMA3C	NRP1_NRP2_PLXND1	NRP1	0.35514018691588783	0.42063492063492064	0.8718151449677504	0.5871259492435305	0.7294705471056404	0	0	0.7294705471056404	12	pvalue	lr.mean	Luminal Sec-Major â†’ Cycling Cells.2+ Pericytes	SEMA3C â†’ NRP1	MGO_DES	Epithelial	Stromal	Epithelial-to-Stromal
Luminal Sec-Major	Cycling Cells.2+ Pericytes	GPI	GPI	AMFR	AMFR	0.3707165109034268	0.4126984126984127	0.6782340449808003	0.5076619011098402	0.5929479730453202	0.007	0.007	0.5929479730453202	2.1549019599237007	pvalue	lr.mean	Luminal Sec-Major â†’ Cycling Cells.2+ Pericytes	GPI â†’ AMFR	MGO_DES	Epithelial	Stromal	Epithelial-to-Stromal
Luminal Sec-Major	Cycling Cells.2+ Pericytes	FSTL1	FSTL1	DIP2A	DIP2A	0.205607	0.6507936507936508	1.2103454179266884	0.2648599874869113	0.7376027027067998	0	0	0.7376027027067998	12	pvalue	lr.mean	Luminal Sec-Major â†’ Cycling Cells.2+ Pericytes	FSTL1 â†’ DIP2A	MGO_DES	Epithelial	Stromal	Epithelial-to-Stromal
Luminal Sec-Major	Cycling Cells.2+ Pericytes	FN1	FN1	NT5E	NT5E	0.12149532710280374	0.753968	1.8741370979059924	0.14535849060408687	1.0097477942550397	0	0	1.0097477942550397	12	pvalue	lr.mean	Luminal Sec-Major â†’ Cycling Cells.2+ Pericytes	FN1 â†’ NT5E	MGO_DES	Epithelial	Stromal	Epithelial-to-Stromal
Luminal Sec-Major	Cycling Cells.2+ Pericytes	MDK	MDK	SDC4	SDC4	0.29906542056074764	0.9444444444444444	3.102291877875932	0.3562134560497904	1.7292526669628612	0.011	0.011	1.7292526669628612	1.9586073148022933	pvalue	lr.mean	Luminal Sec-Major â†’ Cycling Cells.2+ Pericytes	MDK â†’ SDC4	MGO_DES	Epithelial	Stromal	Epithelial-to-Stromal
Luminal Sec-Major	Cycling Cells.2+ Pericytes	BSG	BSG	SLC16A1	SLC16A1	0.3115264797507788	0.46825396825396826	0.9199323404159346	0.3781818514030497	0.6490570959094921	0.011	0.011	0.6490570959094921	1.9586073148022933	pvalue	lr.mean	Luminal Sec-Major â†’ Cycling Cells.2+ Pericytes	BSG â†’ SLC16A1	MGO_DES	Epithelial	Stromal	Epithelial-to-Stromal
Luminal Sec-Major	Cycling Cells.2+ Pericytes	AGTRAP	AGTRAP	RACK1	RACK1	0.7258566978193146	0.11904761904761904	0.20469546599056382	1.384104749075171	0.7944001075328674	0	0	0.7944001075328674	12	pvalue	lr.mean	Luminal Sec-Major â†’ Cycling Cells.2+ Pericytes	AGTRAP â†’ RACK1	MGO_DES	Epithelial	Stromal	Epithelial-to-Stromal
Luminal Sec-Major	Cycling Cells.2+ Pericytes	MDK	MDK	NCL	NCL	0.8909657320872274	0.9444444444444444	3.102291877875932	1.9303075202799806	2.5162996990779565	0	0	2.5162996990779565	12	pvalue	lr.mean	Luminal Sec-Major â†’ Cycling Cells.2+ Pericytes	MDK â†’ NCL	MGO_DES	Epithelial	Stromal	Epithelial-to-Stromal
Luminal Sec-Major	Cycling Cells.2+ Pericytes	PTN	PTN	NCL	NCL	0.8909657320872274	0.25396825396825395	0.46315140339398897	1.9303075202799806	1.1967294618369848	0	0	1.1967294618369848	12	pvalue	lr.mean	Luminal Sec-Major â†’ Cycling Cells.2+ Pericytes	PTN â†’ NCL	MGO_DES	Epithelial	Stromal	Epithelial-to-Stromal
Luminal Sec-Major	Cycling Cells.2+ Pericytes	HAPLN1	HAPLN1	ADGRA2	ADGRA2	0.411215	0.19047619047619047	0.3952571201689691	0.6220592227633834	0.5086581714661762	0	0	0.5086581714661762	12	pvalue	lr.mean	Luminal Sec-Major â†’ Cycling Cells.2+ Pericytes	HAPLN1 â†’ ADGRA2	MGO_DES	Epithelial	Stromal	Epithelial-to-Stromal
Luminal Sec-Major	Cycling Cells.2+ Pericytes	SPARC	SPARC	FGFR1	FGFR1	0.38317757009345793	0.47619047619047616	0.8775153320874506	0.5789652571200816	0.72824	0.045	0.045	0.72824	1.3467874862150049	pvalue	lr.mean	Luminal Sec-Major â†’ Cycling Cells.2+ Pericytes	SPARC â†’ FGFR1	MGO_DES	Epithelial	Stromal	Epithelial-to-Stromal
Luminal Sec-Major	Vas-Endothelial	ADAM10	ADAM10	NOTCH1	NOTCH1	0.3076923076923077	0.373016	0.636348	0.4851337354409247	0.5607409178046243	0.006	0.006	0.5607409178046243	2.2218487495439736	pvalue	lr.mean	Luminal Sec-Major â†’ Vas-Endothelial	ADAM10 â†’ NOTCH1	MGO_DES	Epithelial	Stromal	Epithelial-to-Stromal
Luminal Sec-Major	Vas-Endothelial	APP	APP	LRP6	LRP6	0.15384615384615385	0.7857142857142857	1.8443909692845912	0.3686211054379455	1.1065060373612683	0.008	0.008	1.1065060373612683	2.096910012953769	pvalue	lr.mean	Luminal Sec-Major â†’ Vas-Endothelial	APP â†’ LRP6	MGO_DES	Epithelial	Stromal	Epithelial-to-Stromal
Luminal Sec-Major	Vas-Endothelial	APP	APP	APLP2	APLP2	0.8461538461538461	0.7857142857142857	1.8443909692845912	1.9047854898176153	1.8745882295511032	0	0	1.8745882295511032	12	pvalue	lr.mean	Luminal Sec-Major â†’ Vas-Endothelial	APP â†’ APLP2	MGO_DES	Epithelial	Stromal	Epithelial-to-Stromal
Luminal Sec-Major	Vas-Endothelial	APP	APP	LRP10	LRP10	0.15384615384615385	0.7857142857142857	1.8443909692845912	0.10998373069907416	0.9771873499918327	0.004	0.004	0.9771873499918327	2.3979400085634635	pvalue	lr.mean	Luminal Sec-Major â†’ Vas-Endothelial	APP â†’ LRP10	MGO_DES	Epithelial	Stromal	Epithelial-to-Stromal
Luminal Sec-Major	Vas-Endothelial	EFNA1	EFNA1	EPHA2	EPHA2	0.38461538461538464	0.1984126984126984	0.3112571493943275	0.8830983557217078	0.5971777525580176	0	0	0.5971777525580176	12	pvalue	lr.mean	Luminal Sec-Major â†’ Vas-Endothelial	EFNA1 â†’ EPHA2	MGO_DES	Epithelial	Stromal	Epithelial-to-Stromal
Luminal Sec-Major	Vas-Endothelial	EFNA4	EFNA4	EPHA2	EPHA2	0.38461538461538464	0.16666666666666666	0.3068091427140669	0.8830983557217078	0.5949537492178874	0	0	0.5949537492178874	12	pvalue	lr.mean	Luminal Sec-Major â†’ Vas-Endothelial	EFNA4 â†’ EPHA2	MGO_DES	Epithelial	Stromal	Epithelial-to-Stromal
Luminal Sec-Major	Vas-Endothelial	EFNB2	EFNB2	PECAM1	PECAM1	0.7692307692307693	0.10317460317460317	0.17618735186585752	1.8045955929698438	0.9903914724178506	0	0	0.9903914724178506	12	pvalue	lr.mean	Luminal Sec-Major â†’ Vas-Endothelial	EFNB2 â†’ PECAM1	MGO_DES	Epithelial	Stromal	Epithelial-to-Stromal
Luminal Sec-Major	Vas-Endothelial	JAG1	JAG1	NOTCH4	NOTCH4	0.46153846153846156	0.12698412698412698	0.20494369170138224	1.1461513209592868	0.6755475063303346	0	0	0.6755475063303346	12	pvalue	lr.mean	Luminal Sec-Major â†’ Vas-Endothelial	JAG1 â†’ NOTCH4	MGO_DES	Epithelial	Stromal	Epithelial-to-Stromal
Luminal Sec-Major	Vas-Endothelial	ALCAM	ALCAM	NRP1	NRP1	0.5384615384615384	0.31746031746031744	0.5980220688002541	1.12066	0.8593389397320221	0.005	0.005	0.8593389397320221	2.301029995577122	pvalue	lr.mean	Luminal Sec-Major â†’ Vas-Endothelial	ALCAM â†’ NRP1	MGO_DES	Epithelial	Stromal	Epithelial-to-Stromal
Luminal Sec-Major	Vas-Endothelial	PDGFC	PDGFC	FLT1	FLT1	0.6923076923076923	0.11904761904761904	0.16123022442275414	1.390912719516347	0.7760714719695506	0	0	0.7760714719695506	12	pvalue	lr.mean	Luminal Sec-Major â†’ Vas-Endothelial	PDGFC â†’ FLT1	MGO_DES	Epithelial	Stromal	Epithelial-to-Stromal
Luminal Sec-Major	Vas-Endothelial	PDGFC	PDGFC	KDR	KDR	0.7692307692307693	0.11904761904761904	0.16123022442275414	1.6251886422663486	0.8932094333445514	0	0	0.8932094333445514	12	pvalue	lr.mean	Luminal Sec-Major â†’ Vas-Endothelial	PDGFC â†’ KDR	MGO_DES	Epithelial	Stromal	Epithelial-to-Stromal
Luminal Sec-Major	Vas-Endothelial	COL1A2	COL1A2	CD93	CD93	0.46153846153846156	0.1349206349206349	0.2400122560062683	0.8985449806934726	0.5692786183498704	0	0	0.5692786183498704	12	pvalue	lr.mean	Luminal Sec-Major â†’ Vas-Endothelial	COL1A2 â†’ CD93	MGO_DES	Epithelial	Stromal	Epithelial-to-Stromal
Luminal Sec-Major	Vas-Endothelial	COL4A2	COL4A2	CD93	CD93	0.46153846153846156	0.2619047619047619	0.48985968451491163	0.8985449806934726	0.6942023326041921	0	0	0.6942023326041921	12	pvalue	lr.mean	Luminal Sec-Major â†’ Vas-Endothelial	COL4A2 â†’ CD93	MGO_DES	Epithelial	Stromal	Epithelial-to-Stromal
Luminal Sec-Major	Vas-Endothelial	TNC	TNC	PTPRB	PTPRB	0.38461538461538464	0.36507936507936506	0.520338	0.7536777223836724	0.6370079802594772	0	0	0.6370079802594772	12	pvalue	lr.mean	Luminal Sec-Major â†’ Vas-Endothelial	TNC â†’ PTPRB	MGO_DES	Epithelial	Stromal	Epithelial-to-Stromal
Luminal Sec-Major	Vas-Endothelial	COL4A5	COL4A5	CD93	CD93	0.46153846153846156	0.21428571428571427	0.38060102601715884	0.8985449806934726	0.63957300335531575	0	0	0.63957300335531575	12	pvalue	lr.mean	Luminal Sec-Major â†’ Vas-Endothelial	COL4A5 â†’ CD93	MGO_DES	Epithelial	Stromal	Epithelial-to-Stromal
Luminal Sec-Major	Vas-Endothelial	SEMA3D	SEMA3D	PLXND1	PLXND1	0.9230769230769231	0.3253968253968254	0.6602423230047351	3.078947657889029	1.869594990446882	0	0	1.869594990446882	12	pvalue	lr.mean	Luminal Sec-Major â†’ Vas-Endothelial	SEMA3D â†’ PLXND1	MGO_DES	Epithelial	Stromal	Epithelial-to-Stromal
Luminal Sec-Major	Vas-Endothelial	IGF2	IGF2	INSR	INSR	0.23076923076923078	0.5238095238095238	1.2423310969560057	0.5317520248215563	0.88704156088878094	0	0	0.88704156088878094	12	pvalue	lr.mean	Luminal Sec-Major â†’ Vas-Endothelial	IGF2 â†’ INSR	MGO_DES	Epithelial	Stromal	Epithelial-to-Stromal
Luminal Sec-Major	Vas-Endothelial	IGF2	IGF2	IGF2R	IGF2R	0.6923076923076923	0.5238095238095238	1.2423310969560057	1.5368134095969193	1.3895722532764625	0	0	1.3895722532764625	12	pvalue	lr.mean	Luminal Sec-Major â†’ Vas-Endothelial	IGF2 â†’ IGF2R	MGO_DES	Epithelial	Stromal	Epithelial-to-Stromal
Luminal Sec-Major	Vas-Endothelial	VEGFA	VEGFA	FLT1_KDR	FLT1	0.6923076923076923	0.1111111111111111	0.20135137550999466	1.5080506808913479	0.8547010282006713	0	0	0.8547010282006713	12	pvalue	lr.mean	Luminal Sec-Major â†’ Vas-Endothelial	VEGFA â†’ FLT1	MGO_DES	Epithelial	Stromal	Epithelial-to-Stromal
Luminal Sec-Major	Vas-Endothelial	VEGFA	VEGFA	NRP1	NRP1	0.5384615384615384	0.1111111111111111	0.20135137550999466	1.12066	0.6610035930868924	0	0	0.6610035930868924	12	pvalue	lr.mean	Luminal Sec-Major â†’ Vas-Endothelial	VEGFA â†’ NRP1	MGO_DES	Epithelial	Stromal	Epithelial-to-Stromal
Luminal Sec-Major	Vas-Endothelial	VEGFA	VEGFA	NRP2	NRP2	0.6923076923076923	0.1111111111111111	0.20135137550999466	1.8421864320834076	1.021768903796701	0	0	1.021768903796701	12	pvalue	lr.mean	Luminal Sec-Major â†’ Vas-Endothelial	VEGFA â†’ NRP2	MGO_DES	Epithelial	Stromal	Epithelial-to-Stromal
Luminal Sec-Major	Vas-Endothelial	PTN	PTN	PTPRB	PTPRB	0.38461538461538464	0.25396825396825395	0.46315140339398897	0.7536777223836724	0.6084145628888307	0	0	0.6084145628888307	12	pvalue	lr.mean	Luminal Sec-Major â†’ Vas-Endothelial	PTN â†’ PTPRB	MGO_DES	Epithelial	Stromal	Epithelial-to-Stromal
Luminal Sec-Major	Vas-Endothelial	WNT5A	WNT5A	MCAM	MCAM	0.6153846153846154	0.38095238095238093	0.6058069387136992	1.5409666868695824	1.0733868127916408	0	0	1.0733868127916408	12	pvalue	lr.mean	Luminal Sec-Major â†’ Vas-Endothelial	WNT5A â†’ MCAM	MGO_DES	Epithelial	Stromal	Epithelial-to-Stromal
Luminal Sec-Major	Vas-Endothelial	VEGFB	VEGFB	FLT1_KDR	FLT1	0.6923076923076923	0.20634920634920634	0.27602265075000004	1.5080506808913479	0.892037	0	0	0.892037	12	pvalue	lr.mean	Luminal Sec-Major â†’ Vas-Endothelial	VEGFB â†’ FLT1	MGO_DES	Epithelial	Stromal	Epithelial-to-Stromal
Luminal Sec-Major	Vas-Endothelial	VEGFB	VEGFB	NRP1	NRP1	0.5384615384615384	0.20634920634920634	0.27602265075000004	1.12066	0.6983392307068951	0	0	0.6983392307068951	12	pvalue	lr.mean	Luminal Sec-Major â†’ Vas-Endothelial	VEGFB â†’ NRP1	MGO_DES	Epithelial	Stromal	Epithelial-to-Stromal
Luminal Sec-Major	Vas-Endothelial	YBX1	YBX1	NOTCH1	NOTCH1	0.3076923076923077	0.35714285714285715	0.5920401280956412	0.4851337354409247	0.538587	0.046	0.046	0.538587	1.3372421683089843	pvalue	lr.mean	Luminal Sec-Major â†’ Vas-Endothelial	YBX1 â†’ NOTCH1	MGO_DES	Epithelial	Stromal	Epithelial-to-Stromal
Luminal Sec-Major	Vas-Endothelial	SEMA3A	SEMA3A	NRP2	NRP2	0.6923076923076923	0.1984126984126984	0.33262238109514025	1.8421864320834076	1.0874044065892738	0	0	1.0874044065892738	12	pvalue	lr.mean	Luminal Sec-Major â†’ Vas-Endothelial	SEMA3A â†’ NRP2	MGO_DES	Epithelial	Stromal	Epithelial-to-Stromal
Luminal Sec-Major	Vas-Endothelial	FAM3C	FAM3C	LAMP1	LAMP1	0.46153846153846156	0.1746031746031746	0.25478245532536214	1.0832272743849654	0.66900486485516375	0.016000000000000014	0.016000000000000014	0.66900486485516375	1.7958800173169314	pvalue	lr.mean	Luminal Sec-Major â†’ Vas-Endothelial	FAM3C â†’ LAMP1	MGO_DES	Epithelial	Stromal	Epithelial-to-Stromal
Luminal Sec-Major	Vas-Endothelial	SEMA3C	SEMA3C	NRP1_NRP2_PLXND1	NRP1	0.5384615384615384	0.42063492063492064	0.8718151449677504	2.013929966878742	1.4428725559232463	0	0	1.4428725559232463	12	pvalue	lr.mean	Luminal Sec-Major â†’ Vas-Endothelial	SEMA3C â†’ NRP1	MGO_DES	Epithelial	Stromal	Epithelial-to-Stromal
Luminal Sec-Major	Vas-Endothelial	FSTL1	FSTL1	DIP2A	DIP2A	0.38461538461538464	0.6507936507936508	1.2103454179266884	0.6641901202253861	0.9372677690760373	0	0	0.9372677690760373	12	pvalue	lr.mean	Luminal Sec-Major â†’ Vas-Endothelial	FSTL1 â†’ DIP2A	MGO_DES	Epithelial	Stromal	Epithelial-to-Stromal
Luminal Sec-Major	Vas-Endothelial	HRAS	HRAS	INSR	INSR	0.23076923076923078	0.5714285714285714	1.1990944531606433	0.5317520248215563	0.8654232389910999	0	0	0.8654232389910999	12	pvalue	lr.mean	Luminal Sec-Major â†’ Vas-Endothelial	HRAS â†’ INSR	MGO_DES	Epithelial	Stromal	Epithelial-to-Stromal
Luminal Sec-Major	Vas-Endothelial	TIMP1	TIMP1	CD63	CD63	0.8461538461538461	0.6746031746031746	1.3720338368873863	2.2880727760184865	1.8300533064529363	0.025000000000000022	0.025000000000000022	1.8300533064529363	1.6020599913105902	pvalue	lr.mean	Luminal Sec-Major â†’ Vas-Endothelial	TIMP1 â†’ CD63	MGO_DES	Epithelial	Stromal	Epithelial-to-Stromal
Luminal Sec-Major	Vas-Endothelial	PSEN1	PSEN1	NOTCH4	NOTCH4	0.46153846153846156	0.2222222222222222	0.3343243654136405	1.1461513209592868	0.7402378431864637	0	0	0.7402378431864637	12	pvalue	lr.mean	Luminal Sec-Major â†’ Vas-Endothelial	PSEN1 â†’ NOTCH4	MGO_DES	Epithelial	Stromal	Epithelial-to-Stromal
Luminal Sec-Major	Vas-Endothelial	ANXA1	ANXA1	DYSF	DYSF	0.46153846153846156	0.46825396825396826	0.9743308565492779	1.0938442924827163	1.034087574515997	0	0	1.034087574515997	12	pvalue	lr.mean	Luminal Sec-Major â†’ Vas-Endothelial	ANXA1 â†’ DYSF	MGO_DES	Epithelial	Stromal	Epithelial-to-Stromal
Luminal Sec-Major	Vas-Endothelial	COL18A1	COL18A1	KDR	KDR	0.7692307692307693	0.3333333333333333	0.7208365919975864	1.6251886422663486	1.1730126171319675	0	0	1.1730126171319675	12	pvalue	lr.mean	Luminal Sec-Major â†’ Vas-Endothelial	COL18A1 â†’ KDR	MGO_DES	Epithelial	Stromal	Epithelial-to-Stromal
Luminal Sec-Major	Vas-Endothelial	MMP2	MMP2	PECAM1	PECAM1	0.7692307692307693	0.19047619047619047	0.2545281558537979	1.8045955929698438	1.029561874411821	0	0	1.029561874411821	12	pvalue	lr.mean	Luminal Sec-Major â†’ Vas-Endothelial	MMP2 â†’ PECAM1	MGO_DES	Epithelial	Stromal	Epithelial-to-Stromal
Luminal Sec-Major	Vas-Endothelial	MMP2	MMP2	FGFR1	FGFR1	0.8461538461538461	0.19047619047619047	0.2545281558537979	1.54186	0.898192	0.006	0.006	0.898192	2.2218487495439736	pvalue	lr.mean	Luminal Sec-Major â†’ Vas-Endothelial	MMP2 â†’ FGFR1	MGO_DES	Epithelial	Stromal	Epithelial-to-Stromal
Luminal Sec-Major	Vas-Endothelial	ADAM10	ADAM10	TSPAN14	TSPAN14	0.3076923076923077	0.373016	0.636348	0.6556145542739011	0.6459813272211126	0.005	0.005	0.6459813272211126	2.301029995577122	pvalue	lr.mean	Luminal Sec-Major â†’ Vas-Endothelial	ADAM10 â†’ TSPAN14	MGO_DES	Epithelial	Stromal	Epithelial-to-Stromal
Luminal Sec-Major	Vas-Endothelial	QDPR	QDPR	DYSF	DYSF	0.46153846153846156	0.12698412698412698	0.17892687554829362	1.0938442924827163	0.6363855840155049	0	0	0.6363855840155049	12	pvalue	lr.mean	Luminal Sec-Major â†’ Vas-Endothelial	QDPR â†’ DYSF	MGO_DES	Epithelial	Stromal	Epithelial-to-Stromal
Luminal Sec-Major	Vas-Endothelial	GNAI2	GNAI2	S1PR1	S1PR1	0.23076923076923078	0.23015873015873015	0.4376807732319959	0.5902383539873493	0.5139595636096725	0.001	0.001	0.5139595636096725	2.999999999565705	pvalue	lr.mean	Luminal Sec-Major â†’ Vas-Endothelial	GNAI2 â†’ S1PR1	MGO_DES	Epithelial	Stromal	Epithelial-to-Stromal
Luminal Sec-Major	Vas-Endothelial	SPARC	SPARC	FGFR1	FGFR1	0.8461538461538461	0.47619047619047616	0.8775153320874506	1.54186	1.2096854253521152	0	0	1.2096854253521152	12	pvalue	lr.mean	Luminal Sec-Major â†’ Vas-Endothelial	SPARC â†’ FGFR1	MGO_DES	Epithelial	Stromal	Epithelial-to-Stromal
Luminal Sec-Major	Vas-Endothelial	SPARC	SPARC	ENG	ENG	0.3076923076923077	0.47619047619047616	0.8775153320874506	0.5018569669771641	0.6896861495323073	0.016000000000000014	0.016000000000000014	0.6896861495323073	1.7958800173169314	pvalue	lr.mean	Luminal Sec-Major â†’ Vas-Endothelial	SPARC â†’ ENG	MGO_DES	Epithelial	Stromal	Epithelial-to-Stromal
Luminal Sec-Major	Vas-Endothelial	GPC3	GPC3	FLT1	FLT1	0.6923076923076923	0.3412698412698413	0.5379954449060491	1.390912719516347	0.9644540822111981	0	0	0.9644540822111981	12	pvalue	lr.mean	Luminal Sec-Major â†’ Vas-Endothelial	GPC3 â†’ FLT1	MGO_DES	Epithelial	Stromal	Epithelial-to-Stromal
Luminal Sec-Major	Vas-Endothelial	GDF11	GDF11	ACTR2	ACTR2	0.6923076923076923	0.14285714285714285	0.24960200896818197	1.2696573621122471	0.7596296855402145	0.004	0.004	0.7596296855402145	2.3979400085634635	pvalue	lr.mean	Luminal Sec-Major â†’ Vas-Endothelial	GDF11 â†’ ACTR2	MGO_DES	Epithelial	Stromal	Epithelial-to-Stromal
Luminal Sec-Major	Vas-Endothelial	BMP7	BMP7	ACTR2	ACTR2	0.6923076923076923	0.15873015873015872	0.23212854312459288	1.2696573621122471	0.750893	0.002	0.002	0.750893	2.698970004118871	pvalue	lr.mean	Luminal Sec-Major â†’ Vas-Endothelial	BMP7 â†’ ACTR2	MGO_DES	Epithelial	Stromal	Epithelial-to-Stromal
Fibromatrix	Luminal Sec	APP	APP	LRP1	LRP1	0.10854503464203233	0.8627450980392157	1.6526215683447132	0.22964371535107117	0.9411326418478921	0.027000000000000024	0.027000000000000024	0.9411326418478921	1.5686362358249273	pvalue	lr.mean	Fibromatrix â†’ Luminal Sec	APP â†’ LRP1	MGO_DES	Stromal	Epithelial	Stromal-to-Epithelial
Fibromatrix	Luminal Sec	CD99	CD99	CD81	CD81	0.10623556581986143	0.9117647058823529	2.0195560367023844	0.23125883360672608	1.1254074351545553	0	0	1.1254074351545553	12	pvalue	lr.mean	Fibromatrix â†’ Luminal Sec	CD99 â†’ CD81	MGO_DES	Stromal	Epithelial	Stromal-to-Epithelial
Fibromatrix	Luminal Sec	FN1	FN1	SDC1	SDC1	0.11085450346420324	0.9509803921568627	2.51379	0.24540601695853476	1.3795992244320674	0	0	1.3795992244320674	12	pvalue	lr.mean	Fibromatrix â†’ Luminal Sec	FN1 â†’ SDC1	MGO_DES	Stromal	Epithelial	Stromal-to-Epithelial
Fibromatrix	Luminal Sec	COL4A2	COL4A2	SDC1	SDC1	0.11085450346420324	0.5392156862745098	0.8358759132253493	0.24540601695853476	0.540641	0.011	0.011	0.540641	1.9586073148022933	pvalue	lr.mean	Fibromatrix â†’ Luminal Sec	COL4A2 â†’ SDC1	MGO_DES	Stromal	Epithelial	Stromal-to-Epithelial
Fibromatrix	Luminal Sec	COL6A2	COL6A2	SDC1	SDC1	0.11085450346420324	0.5	0.7679605099301684	0.24540601695853476	0.5066832634443516	0	0	0.5066832634443516	12	pvalue	lr.mean	Fibromatrix â†’ Luminal Sec	COL6A2 â†’ SDC1	MGO_DES	Stromal	Epithelial	Stromal-to-Epithelial
Fibromatrix	Luminal Sec	CALR	CALR	LRP1	LRP1	0.10854503464203233	0.8823529411764706	1.6709855225537786	0.22964371535107117	0.9503146189524249	0	0	0.9503146189524249	12	pvalue	lr.mean	Fibromatrix â†’ Luminal Sec	CALR â†’ LRP1	MGO_DES	Stromal	Epithelial	Stromal-to-Epithelial
Fibromatrix	Luminal Sec	SEMA3A	SEMA3A	NRP2	NRP2	0.18475750577367206	0.4019607843137255	0.5968001878519392	0.4461362655629328	0.521468	0.033	0.033	0.521468	1.4814860601089517	pvalue	lr.mean	Fibromatrix â†’ Luminal Sec	SEMA3A â†’ NRP2	MGO_DES	Stromal	Epithelial	Stromal-to-Epithelial
Fibromatrix	Luminal Sec	TIMP1	TIMP1	CD63	CD63	0.3187066974595843	0.9411764705882353	2.394406471601959	0.7776682403562553	1.586037355979107	0.045	0.045	1.586037355979107	1.3467874862150049	pvalue	lr.mean	Fibromatrix â†’ Luminal Sec	TIMP1 â†’ CD63	MGO_DES	Stromal	Epithelial	Stromal-to-Epithelial
Fibromatrix	Luminal Sec	SERPINE2	SERPINE2	LRP1	LRP1	0.10854503464203233	0.7254901960784313	1.2371564569304356	0.22964371535107117	0.7334000861407534	0	0	0.7334000861407534	12	pvalue	lr.mean	Fibromatrix â†’ Luminal Sec	SERPINE2 â†’ LRP1	MGO_DES	Stromal	Epithelial	Stromal-to-Epithelial
Fibromatrix	Luminal Sec	RTN4	RTN4	S1PR2	S1PR2	0.10854503464203233	0.7254901960784313	1.0628741459293436	0.22877291127658694	0.6458235286029652	0.009	0.009	0.6458235286029652	2.0457574905124196	pvalue	lr.mean	Fibromatrix â†’ Luminal Sec	RTN4 â†’ S1PR2	MGO_DES	Stromal	Epithelial	Stromal-to-Epithelial
Fibromatrix	Luminal Sec	HSP90B1	HSP90B1	LRP1	LRP1	0.10854503464203233	0.6862745098039216	1.1902635589663886	0.22964371535107117	0.7099536371587298	0.023	0.023	0.7099536371587298	1.6382721639635245	pvalue	lr.mean	Fibromatrix â†’ Luminal Sec	HSP90B1 â†’ LRP1	MGO_DES	Stromal	Epithelial	Stromal-to-Epithelial
Fibromatrix	Luminal Sec	HSP90AA1	HSP90AA1	ERBB2	ERBB2	0.18475750577367206	0.9117647058823529	2.3159998031902536	0.4242820872012434	1.3701409451957485	0.022	0.022	1.3701409451957485	1.6575773191580527	pvalue	lr.mean	Fibromatrix â†’ Luminal Sec	HSP90AA1 â†’ ERBB2	MGO_DES	Stromal	Epithelial	Stromal-to-Epithelial
Fibromatrix	Basal Cells	APP	APP	TNFRSF21	TNFRSF21	0.8373983739837398	0.8627450980392157	1.6526215683447132	2.020728205851311	1.8366748870980123	0	0	1.8366748870980123	12	pvalue	lr.mean	Fibromatrix â†’ Basal Cells	APP â†’ TNFRSF21	MGO_DES	Stromal	Epithelial	Stromal-to-Epithelial
Fibromatrix	Basal Cells	APP	APP	LRP6	LRP6	0.17073170731707318	0.8627450980392157	1.6526215683447132	0.21232117841887146	0.9324713733817923	0.024	0.024	0.9324713733817923	1.6197887582702981	pvalue	lr.mean	Fibromatrix â†’ Basal Cells	APP â†’ LRP6	MGO_DES	Stromal	Epithelial	Stromal-to-Epithelial
Fibromatrix	Basal Cells	APP	APP	NGFR	NGFR	0.10569105691056911	0.8627450980392157	1.6526215683447132	0.14902473339760403	0.9008231508711586	0.013000000000000012	0.013000000000000012	0.9008231508711586	1.8860566476597556	pvalue	lr.mean	Fibromatrix â†’ Basal Cells	APP â†’ NGFR	MGO_DES	Stromal	Epithelial	Stromal-to-Epithelial
Fibromatrix	Basal Cells	APP	APP	RPSA	RPSA	0.16666666666666666	0.8627450980392157	1.6526215683447132	0.23303517553665423	0.9428283719406837	0.002	0.002	0.9428283719406837	2.698970004118871	pvalue	lr.mean	Fibromatrix â†’ Basal Cells	APP â†’ RPSA	MGO_DES	Stromal	Epithelial	Stromal-to-Epithelial
Fibromatrix	Basal Cells	APP	APP	VLDLR	VLDLR	0.3130081300813008	0.8627450980392157	1.6526215683447132	0.4792460826819686	1.0659338255133408	0	0	1.0659338255133408	12	pvalue	lr.mean	Fibromatrix â†’ Basal Cells	APP â†’ VLDLR	MGO_DES	Stromal	Epithelial	Stromal-to-Epithelial
Fibromatrix	Basal Cells	APP	APP	NOTCH2	NOTCH2	0.15447154471544716	0.8627450980392157	1.6526215683447132	0.18899492038917354	0.9208082443669434	0.009	0.009	0.9208082443669434	2.0457574905124196	pvalue	lr.mean	Fibromatrix â†’ Basal Cells	APP â†’ NOTCH2	MGO_DES	Stromal	Epithelial	Stromal-to-Epithelial
Fibromatrix	Basal Cells	APP	APP	APLP2	APLP2	0.556911	0.8627450980392157	1.6526215683447132	1.0081690307412705	1.330395299542992	0	0	1.330395299542992	12	pvalue	lr.mean	Fibromatrix â†’ Basal Cells	APP â†’ APLP2	MGO_DES	Stromal	Epithelial	Stromal-to-Epithelial
Fibromatrix	Basal Cells	APP	APP	LRP1	LRP1	0.1991869918699187	0.8627450980392157	1.6526215683447132	0.2629527798289753	0.9577871740868442	0.024	0.024	0.9577871740868442	1.6197887582702981	pvalue	lr.mean	Fibromatrix â†’ Basal Cells	APP â†’ LRP1	MGO_DES	Stromal	Epithelial	Stromal-to-Epithelial
Fibromatrix	Basal Cells	APP	APP	LRP10	LRP10	0.16260162601626016	0.8627450980392157	1.6526215683447132	0.22477679135515688	0.938699	0	0	0.938699	12	pvalue	lr.mean	Fibromatrix â†’ Basal Cells	APP â†’ LRP10	MGO_DES	Stromal	Epithelial	Stromal-to-Epithelial
Fibromatrix	Basal Cells	APP	APP	NCSTN	NCSTN	0.51626	0.8627450980392157	1.6526215683447132	0.874401	1.2635113806372755	0	0	1.2635113806372755	12	pvalue	lr.mean	Fibromatrix â†’ Basal Cells	APP â†’ NCSTN	MGO_DES	Stromal	Epithelial	Stromal-to-Epithelial
Fibromatrix	Basal Cells	CD99	CD99	CD81	CD81	0.27235772357723576	0.9117647058823529	2.0195560367023844	0.403545	1.2115504343631882	0	0	1.2115504343631882	12	pvalue	lr.mean	Fibromatrix â†’ Basal Cells	CD99 â†’ CD81	MGO_DES	Stromal	Epithelial	Stromal-to-Epithelial
Fibromatrix	Basal Cells	L1CAM	L1CAM	ERBB2	ERBB2	0.5	0.27450980392156865	0.2943366982770362	0.8972189753765045	0.5957778368267703	0	0	0.5957778368267703	12	pvalue	lr.mean	Fibromatrix â†’ Basal Cells	L1CAM â†’ ERBB2	MGO_DES	Stromal	Epithelial	Stromal-to-Epithelial
Fibromatrix	Basal Cells	L1CAM	L1CAM	EPHB2	EPHB2	0.43089430894308944	0.27450980392156865	0.2943366982770362	0.7834126648320622	0.5388746815545492	0	0	0.5388746815545492	12	pvalue	lr.mean	Fibromatrix â†’ Basal Cells	L1CAM â†’ EPHB2	MGO_DES	Stromal	Epithelial	Stromal-to-Epithelial
Fibromatrix	Basal Cells	EFNB2	EFNB2	EPHB4	EPHB4	0.5203252032520326	0.12745098039215685	0.17664141718704096	0.8942882193765985	0.5354648182818198	0.002	0.002	0.5354648182818198	2.698970004118871	pvalue	lr.mean	Fibromatrix â†’ Basal Cells	EFNB2 â†’ EPHB4	MGO_DES	Stromal	Epithelial	Stromal-to-Epithelial
Fibromatrix	Basal Cells	SIRPA	SIRPA	CD47	CD47	0.5447154471544715	0.10784313725490197	0.10271884394994273	0.948913	0.5258157009757014	0	0	0.5258157009757014	12	pvalue	lr.mean	Fibromatrix â†’ Basal Cells	SIRPA â†’ CD47	MGO_DES	Stromal	Epithelial	Stromal-to-Epithelial
Fibromatrix	Basal Cells	NECTIN3	NECTIN3	NECTIN2	NECTIN2	0.3617886178861789	0.3235294117647059	0.4593280281621628	0.5453231176377459	0.5023255728999543	0	0	0.5023255728999543	12	pvalue	lr.mean	Fibromatrix â†’ Basal Cells	NECTIN3 â†’ NECTIN2	MGO_DES	Stromal	Epithelial	Stromal-to-Epithelial
Fibromatrix	Basal Cells	COL1A1	COL1A1	SDC1	SDC1	0.37398373983739835	0.3431372549019608	0.5829079390527845	0.6105798036669625	0.5967438713598735	0	0	0.5967438713598735	12	pvalue	lr.mean	Fibromatrix â†’ Basal Cells	COL1A1 â†’ SDC1	MGO_DES	Stromal	Epithelial	Stromal-to-Epithelial
Fibromatrix	Basal Cells	COL4A1	COL4A1	CD47	CD47	0.5447154471544715	0.18627450980392157	0.23771278972598303	0.948913	0.5933126738637216	0	0	0.5933126738637216	12	pvalue	lr.mean	Fibromatrix â†’ Basal Cells	COL4A1 â†’ CD47	MGO_DES	Stromal	Epithelial	Stromal-to-Epithelial
Fibromatrix	Basal Cells	FN1	FN1	CD44	CD44	0.16260162601626016	0.9509803921568627	2.51379	0.24966440060219083	1.3817284162538954	0	0	1.3817284162538954	12	pvalue	lr.mean	Fibromatrix â†’ Basal Cells	FN1 â†’ CD44	MGO_DES	Stromal	Epithelial	Stromal-to-Epithelial
Fibromatrix	Basal Cells	FN1	FN1	SDC1	SDC1	0.37398373983739835	0.9509803921568627	2.51379	0.6105798036669625	1.5621861177862812	0	0	1.5621861177862812	12	pvalue	lr.mean	Fibromatrix â†’ Basal Cells	FN1 â†’ SDC1	MGO_DES	Stromal	Epithelial	Stromal-to-Epithelial
Fibromatrix	Basal Cells	FN1	FN1	SDC2	SDC2	0.11382113821138211	0.9509803921568627	2.51379	0.13475217054579414	1.3242723012256972	0	0	1.3242723012256972	12	pvalue	lr.mean	Fibromatrix â†’ Basal Cells	FN1 â†’ SDC2	MGO_DES	Stromal	Epithelial	Stromal-to-Epithelial
Fibromatrix	Basal Cells	FN1	FN1	PLAUR	PLAUR	0.3008130081300813	0.9509803921568627	2.51379	0.5224163762061702	1.5181044040558853	0	0	1.5181044040558853	12	pvalue	lr.mean	Fibromatrix â†’ Basal Cells	FN1 â†’ PLAUR	MGO_DES	Stromal	Epithelial	Stromal-to-Epithelial
Fibromatrix	Basal Cells	LAMB1	LAMB1	CD44	CD44	0.16260162601626016	0.8823529411764706	1.5839214039480087	0.24966440060219083	0.9167929022750998	0	0	0.9167929022750998	12	pvalue	lr.mean	Fibromatrix â†’ Basal Cells	LAMB1 â†’ CD44	MGO_DES	Stromal	Epithelial	Stromal-to-Epithelial
Fibromatrix	Basal Cells	COL1A2	COL1A2	SDC1	SDC1	0.37398373983739835	0.39215686274509803	0.5474046907465566	0.6105798036669625	0.5789922472067596	0	0	0.5789922472067596	12	pvalue	lr.mean	Fibromatrix â†’ Basal Cells	COL1A2 â†’ SDC1	MGO_DES	Stromal	Epithelial	Stromal-to-Epithelial
Fibromatrix	Basal Cells	COL4A2	COL4A2	CD44	CD44	0.16260162601626016	0.5392156862745098	0.8358759132253493	0.24966440060219083	0.5427701569137701	0	0	0.5427701569137701	12	pvalue	lr.mean	Fibromatrix â†’ Basal Cells	COL4A2 â†’ CD44	MGO_DES	Stromal	Epithelial	Stromal-to-Epithelial
Fibromatrix	Basal Cells	COL4A2	COL4A2	SDC1	SDC1	0.37398373983739835	0.5392156862745098	0.8358759132253493	0.6105798036669625	0.7232278584461559	0	0	0.7232278584461559	12	pvalue	lr.mean	Fibromatrix â†’ Basal Cells	COL4A2 â†’ SDC1	MGO_DES	Stromal	Epithelial	Stromal-to-Epithelial
Fibromatrix	Basal Cells	LAMC1	LAMC1	CD44	CD44	0.16260162601626016	0.7647058823529411	1.4941521706682066	0.24966440060219083	0.8719082856351987	0	0	0.8719082856351987	12	pvalue	lr.mean	Fibromatrix â†’ Basal Cells	LAMC1 â†’ CD44	MGO_DES	Stromal	Epithelial	Stromal-to-Epithelial
Fibromatrix	Basal Cells	COL6A1	COL6A1	SDC1	SDC1	0.37398373983739835	0.43137254901960786	0.7228039408886301	0.6105798036669625	0.6666918722777964	0	0	0.6666918722777964	12	pvalue	lr.mean	Fibromatrix â†’ Basal Cells	COL6A1 â†’ SDC1	MGO_DES	Stromal	Epithelial	Stromal-to-Epithelial
Fibromatrix	Basal Cells	COL6A2	COL6A2	CD44	CD44	0.16260162601626016	0.5	0.7679605099301684	0.24966440060219083	0.5088124552661796	0	0	0.5088124552661796	12	pvalue	lr.mean	Fibromatrix â†’ Basal Cells	COL6A2 â†’ CD44	MGO_DES	Stromal	Epithelial	Stromal-to-Epithelial
Fibromatrix	Basal Cells	COL6A2	COL6A2	SDC1	SDC1	0.37398373983739835	0.5	0.7679605099301684	0.6105798036669625	0.6892701567985655	0	0	0.6892701567985655	12	pvalue	lr.mean	Fibromatrix â†’ Basal Cells	COL6A2 â†’ SDC1	MGO_DES	Stromal	Epithelial	Stromal-to-Epithelial
Fibromatrix	Basal Cells	TNC	TNC	SDC1	SDC1	0.37398373983739835	0.6274509803921569	1.1505399030903878	0.6105798036669625	0.8805598533786752	0	0	0.8805598533786752	12	pvalue	lr.mean	Fibromatrix â†’ Basal Cells	TNC â†’ SDC1	MGO_DES	Stromal	Epithelial	Stromal-to-Epithelial
Fibromatrix	Basal Cells	SLIT3	SLIT3	ROBO1	ROBO1	0.5	0.2549019607843137	0.3642246638861846	0.8476676371460417	0.6059461505161131	0.002	0.002	0.6059461505161131	2.698970004118871	pvalue	lr.mean	Fibromatrix â†’ Basal Cells	SLIT3 â†’ ROBO1	MGO_DES	Stromal	Epithelial	Stromal-to-Epithelial
Fibromatrix	Basal Cells	DKK1	DKK1	KREMEN1	KREMEN1	0.21138211382113822	0.5294117647058824	0.7709685169156194	0.2691255508437224	0.5200470338796709	0.018000000000000016	0.018000000000000016	0.5200470338796709	1.7447274948725662	pvalue	lr.mean	Fibromatrix â†’ Basal Cells	DKK1 â†’ KREMEN1	MGO_DES	Stromal	Epithelial	Stromal-to-Epithelial
Fibromatrix	Basal Cells	HGF	HGF	SDC1	SDC1	0.37398373983739835	0.21568627450980393	0.39227264065892553	0.6105798036669625	0.501426	0	0	0.501426	12	pvalue	lr.mean	Fibromatrix â†’ Basal Cells	HGF â†’ SDC1	MGO_DES	Stromal	Epithelial	Stromal-to-Epithelial
Fibromatrix	Basal Cells	NID1	NID1	PTPRF	PTPRF	0.7520325203252033	0.5588235294117647	0.8759468434612496	1.700764431987164	1.288355637724207	0	0	1.288355637724207	12	pvalue	lr.mean	Fibromatrix â†’ Basal Cells	NID1 â†’ PTPRF	MGO_DES	Stromal	Epithelial	Stromal-to-Epithelial
Fibromatrix	Basal Cells	MDK	MDK	SDC3	SDC3	0.1951219512195122	0.9901960784313726	2.698067932672304	0.3036843113455307	1.5008761220089173	0.048	0.048	1.5008761220089173	1.3187587626153645	pvalue	lr.mean	Fibromatrix â†’ Basal Cells	MDK â†’ SDC3	MGO_DES	Stromal	Epithelial	Stromal-to-Epithelial
Fibromatrix	Basal Cells	CALR	CALR	LRP1	LRP1	0.1991869918699187	0.8823529411764706	1.6709855225537786	0.2629527798289753	0.9669691511913769	0	0	0.9669691511913769	12	pvalue	lr.mean	Fibromatrix â†’ Basal Cells	CALR â†’ LRP1	MGO_DES	Stromal	Epithelial	Stromal-to-Epithelial
Fibromatrix	Basal Cells	WNT5A	WNT5A	FZD6	FZD6	0.7073170731707317	0.4117647058823529	0.5336776548957431	1.351664459212203	0.942671	0	0	0.942671	12	pvalue	lr.mean	Fibromatrix â†’ Basal Cells	WNT5A â†’ FZD6	MGO_DES	Stromal	Epithelial	Stromal-to-Epithelial
Fibromatrix	Basal Cells	WNT5A	WNT5A	LDLR	LDLR	0.3617886178861789	0.4117647058823529	0.5336776548957431	0.5934555212030292	0.5635665880493862	0.043	0.043	0.5635665880493862	1.3665315444103132	pvalue	lr.mean	Fibromatrix â†’ Basal Cells	WNT5A â†’ LDLR	MGO_DES	Stromal	Epithelial	Stromal-to-Epithelial
Fibromatrix	Basal Cells	WNT5A	WNT5A	ROR1	ROR1	0.7195121951219512	0.4117647058823529	0.5336776548957431	1.4626480320792374	0.9981628434874903	0	0	0.9981628434874903	12	pvalue	lr.mean	Fibromatrix â†’ Basal Cells	WNT5A â†’ ROR1	MGO_DES	Stromal	Epithelial	Stromal-to-Epithelial
Fibromatrix	Basal Cells	COPA	COPA	P2RY6	P2RY6	0.556911	0.8235294117647058	1.4913691422283002	1.0829734491232996	1.28717	0	0	1.28717	12	pvalue	lr.mean	Fibromatrix â†’ Basal Cells	COPA â†’ P2RY6	MGO_DES	Stromal	Epithelial	Stromal-to-Epithelial
Fibromatrix	Basal Cells	FAM3C	FAM3C	LAMP1	LAMP1	0.4878048780487805	0.17647058823529413	0.22562059029004772	0.8203613110633349	0.5229909506766913	0	0	0.5229909506766913	12	pvalue	lr.mean	Fibromatrix â†’ Basal Cells	FAM3C â†’ LAMP1	MGO_DES	Stromal	Epithelial	Stromal-to-Epithelial
Fibromatrix	Basal Cells	TXLNA	TXLNA	STX3	STX3	0.25203252032520324	0.5588235294117647	0.7915648032347682	0.3876659181678614	0.5896153607013148	0	0	0.5896153607013148	12	pvalue	lr.mean	Fibromatrix â†’ Basal Cells	TXLNA â†’ STX3	MGO_DES	Stromal	Epithelial	Stromal-to-Epithelial
Fibromatrix	Basal Cells	PSEN1	PSEN1	NCSTN	NCSTN	0.51626	0.24509803921568626	0.3244781920313212	0.874401	0.5994396924805796	0	0	0.5994396924805796	12	pvalue	lr.mean	Fibromatrix â†’ Basal Cells	PSEN1 â†’ NCSTN	MGO_DES	Stromal	Epithelial	Stromal-to-Epithelial
Fibromatrix	Basal Cells	AFDN	AFDN	EPHB2	EPHB2	0.43089430894308944	0.27450980392156865	0.3539694491857806	0.7834126648320622	0.5686910570089214	0	0	0.5686910570089214	12	pvalue	lr.mean	Fibromatrix â†’ Basal Cells	AFDN â†’ EPHB2	MGO_DES	Stromal	Epithelial	Stromal-to-Epithelial
Fibromatrix	Basal Cells	GPI	GPI	AMFR	AMFR	0.24390243902439024	0.6470588235294118	1.0719705472909877	0.3347854599829519	0.7033780036369698	0	0	0.7033780036369698	12	pvalue	lr.mean	Fibromatrix â†’ Basal Cells	GPI â†’ AMFR	MGO_DES	Stromal	Epithelial	Stromal-to-Epithelial
Fibromatrix	Basal Cells	TFPI	TFPI	VLDLR	VLDLR	0.3130081300813008	0.4019607843137255	0.5955008973475231	0.4792460826819686	0.5373734900147459	0	0	0.5373734900147459	12	pvalue	lr.mean	Fibromatrix â†’ Basal Cells	TFPI â†’ VLDLR	MGO_DES	Stromal	Epithelial	Stromal-to-Epithelial
Fibromatrix	Basal Cells	FSTL1	FSTL1	DIP2A	DIP2A	0.13821138211382114	0.7254901960784313	1.1968953103073203	0.18835810857713778	0.692627	0.005	0.005	0.692627	2.301029995577122	pvalue	lr.mean	Fibromatrix â†’ Basal Cells	FSTL1 â†’ DIP2A	MGO_DES	Stromal	Epithelial	Stromal-to-Epithelial
Fibromatrix	Basal Cells	TIMP1	TIMP1	CD63	CD63	0.8089430894308943	0.9411764705882353	2.394406471601959	1.8701612481650396	2.1322838598834992	0	0	2.1322838598834992	12	pvalue	lr.mean	Fibromatrix â†’ Basal Cells	TIMP1 â†’ CD63	MGO_DES	Stromal	Epithelial	Stromal-to-Epithelial
Fibromatrix	Basal Cells	SFRP1	SFRP1	FZD6	FZD6	0.7073170731707317	0.5784313725490197	0.8819368532040269	1.351664459212203	1.116800656208115	0	0	1.116800656208115	12	pvalue	lr.mean	Fibromatrix â†’ Basal Cells	SFRP1 â†’ FZD6	MGO_DES	Stromal	Epithelial	Stromal-to-Epithelial
Fibromatrix	Basal Cells	HGF	HGF	ST14	ST14	0.3861788617886179	0.21568627450980393	0.39227264065892553	0.6483682604187919	0.5203204505388588	0	0	0.5203204505388588	12	pvalue	lr.mean	Fibromatrix â†’ Basal Cells	HGF â†’ ST14	MGO_DES	Stromal	Epithelial	Stromal-to-Epithelial
Fibromatrix	Basal Cells	CTHRC1	CTHRC1	FZD6	FZD6	0.7073170731707317	0.20588235294117646	0.300452	1.351664459212203	0.8260581583420444	0	0	0.8260581583420444	12	pvalue	lr.mean	Fibromatrix â†’ Basal Cells	CTHRC1 â†’ FZD6	MGO_DES	Stromal	Epithelial	Stromal-to-Epithelial
Fibromatrix	Basal Cells	COL18A1	COL18A1	GPC4	GPC4	0.4634146341463415	0.5098039215686274	0.7321693760097168	0.8883695460014075	0.8102694610055621	0	0	0.8102694610055621	12	pvalue	lr.mean	Fibromatrix â†’ Basal Cells	COL18A1 â†’ GPC4	MGO_DES	Stromal	Epithelial	Stromal-to-Epithelial
Fibromatrix	Basal Cells	TGM2	TGM2	SDC4	SDC4	0.6951219512195121	0.23529411764705882	0.2588277510027045	1.4448033553184083	0.8518155531605565	0	0	0.8518155531605565	12	pvalue	lr.mean	Fibromatrix â†’ Basal Cells	TGM2 â†’ SDC4	MGO_DES	Stromal	Epithelial	Stromal-to-Epithelial
Fibromatrix	Basal Cells	ANXA1	ANXA1	DYSF	DYSF	0.24390243902439024	0.7549019607843137	1.4687609092815257	0.37119309444665194	0.9199770018640888	0	0	0.9199770018640888	12	pvalue	lr.mean	Fibromatrix â†’ Basal Cells	ANXA1 â†’ DYSF	MGO_DES	Stromal	Epithelial	Stromal-to-Epithelial
Fibromatrix	Basal Cells	SERPINE2	SERPINE2	LRP1	LRP1	0.1991869918699187	0.7254901960784313	1.2371564569304356	0.2629527798289753	0.7500546183797054	0	0	0.7500546183797054	12	pvalue	lr.mean	Fibromatrix â†’ Basal Cells	SERPINE2 â†’ LRP1	MGO_DES	Stromal	Epithelial	Stromal-to-Epithelial
Fibromatrix	Basal Cells	FN1	FN1	NT5E	NT5E	0.22357723577235772	0.9509803921568627	2.51379	0.35213354416944515	1.4329629880375228	0	0	1.4329629880375228	12	pvalue	lr.mean	Fibromatrix â†’ Basal Cells	FN1 â†’ NT5E	MGO_DES	Stromal	Epithelial	Stromal-to-Epithelial
Fibromatrix	Basal Cells	GNAI2	GNAI2	IGF1R	IGF1R	0.15853658536585366	0.5490196078431373	0.7969685596791615	0.21365750938837405	0.5053130345337677	0	0	0.5053130345337677	12	pvalue	lr.mean	Fibromatrix â†’ Basal Cells	GNAI2 â†’ IGF1R	MGO_DES	Stromal	Epithelial	Stromal-to-Epithelial
Fibromatrix	Basal Cells	MDK	MDK	SDC4	SDC4	0.6951219512195121	0.9901960784313726	2.698067932672304	1.4448033553184083	2.071435643995356	0	0	2.071435643995356	12	pvalue	lr.mean	Fibromatrix â†’ Basal Cells	MDK â†’ SDC4	MGO_DES	Stromal	Epithelial	Stromal-to-Epithelial
Fibromatrix	Basal Cells	VIM	VIM	CD44	CD44	0.16260162601626016	0.9901960784313726	3.124762712392186	0.24966440060219083	1.6872135564971884	0	0	1.6872135564971884	12	pvalue	lr.mean	Fibromatrix â†’ Basal Cells	VIM â†’ CD44	MGO_DES	Stromal	Epithelial	Stromal-to-Epithelial
Fibromatrix	Basal Cells	BSG	BSG	SLC16A1	SLC16A1	0.17886178861788618	0.7156862745098039	1.1644832812237103	0.21789119394735237	0.6911872375855314	0.002	0.002	0.6911872375855314	2.698970004118871	pvalue	lr.mean	Fibromatrix â†’ Basal Cells	BSG â†’ SLC16A1	MGO_DES	Stromal	Epithelial	Stromal-to-Epithelial
Fibromatrix	Basal Cells	CCN1	CCN1	SDC4	SDC4	0.6951219512195121	0.11764705882352941	0.15180355674939192	1.4448033553184083	0.7983034560339001	0	0	0.7983034560339001	12	pvalue	lr.mean	Fibromatrix â†’ Basal Cells	CCN1 â†’ SDC4	MGO_DES	Stromal	Epithelial	Stromal-to-Epithelial
Fibromatrix	Basal Cells	DNAJB11	DNAJB11	PRTG	PRTG	0.7113821138211383	0.5784313725490197	0.8459361773469825	1.5144732499949853	1.180204713670984	0	0	1.180204713670984	12	pvalue	lr.mean	Fibromatrix â†’ Basal Cells	DNAJB11 â†’ PRTG	MGO_DES	Stromal	Epithelial	Stromal-to-Epithelial
Fibromatrix	Basal Cells	PTDSS1	PTDSS1	JMJD6	JMJD6	0.15853658536585366	0.6274509803921569	0.7788777081275455	0.22167444662412866	0.5002760773758371	0.001	0.001	0.5002760773758371	2.999999999565705	pvalue	lr.mean	Fibromatrix â†’ Basal Cells	PTDSS1 â†’ JMJD6	MGO_DES	Stromal	Epithelial	Stromal-to-Epithelial
Fibromatrix	Basal Cells	RTN4	RTN4	S1PR2	S1PR2	0.2032520325203252	0.7254901960784313	1.0628741459293436	0.2400794421522274	0.6514767940407855	0.008	0.008	0.6514767940407855	2.096910012953769	pvalue	lr.mean	Fibromatrix â†’ Basal Cells	RTN4 â†’ S1PR2	MGO_DES	Stromal	Epithelial	Stromal-to-Epithelial
Fibromatrix	Basal Cells	TOR2A	TOR2A	ATP5F1B	ATP5F1B	0.7073170731707317	0.13725490196078433	0.16266798362807822	1.3402275336068183	0.7514477586174483	0	0	0.7514477586174483	12	pvalue	lr.mean	Fibromatrix â†’ Basal Cells	TOR2A â†’ ATP5F1B	MGO_DES	Stromal	Epithelial	Stromal-to-Epithelial
Fibromatrix	Basal Cells	MMP2	MMP2	FGFR1	FGFR1	0.17479674796747968	0.7352941176470589	1.2275628907147236	0.21878457381751384	0.7231737322661187	0.003	0.003	0.7231737322661187	2.5228787451355723	pvalue	lr.mean	Fibromatrix â†’ Basal Cells	MMP2 â†’ FGFR1	MGO_DES	Stromal	Epithelial	Stromal-to-Epithelial
Fibromatrix	Basal Cells	TGFB1	TGFB1	SMAD3	SMAD3	0.3333333333333333	0.35294117647058826	0.5474121206857294	0.5121010930596808	0.5297566068727051	0	0	0.5297566068727051	12	pvalue	lr.mean	Fibromatrix â†’ Basal Cells	TGFB1 â†’ SMAD3	MGO_DES	Stromal	Epithelial	Stromal-to-Epithelial
Fibromatrix	Basal Cells	SERPINE1	SERPINE1	PLAUR	PLAUR	0.3008130081300813	0.38235294117647056	0.6333160270978965	0.5224163762061702	0.5778662016520333	0	0	0.5778662016520333	12	pvalue	lr.mean	Fibromatrix â†’ Basal Cells	SERPINE1 â†’ PLAUR	MGO_DES	Stromal	Epithelial	Stromal-to-Epithelial
Fibromatrix	Basal Cells	TFPI	TFPI	SDC4	SDC4	0.6951219512195121	0.4019607843137255	0.5955008973475231	1.4448033553184083	1.0201521263329658	0	0	1.0201521263329658	12	pvalue	lr.mean	Fibromatrix â†’ Basal Cells	TFPI â†’ SDC4	MGO_DES	Stromal	Epithelial	Stromal-to-Epithelial
Fibromatrix	Basal Cells	TFPI	TFPI	F3	F3	0.34146341463414637	0.4019607843137255	0.5955008973475231	0.6212096927083929	0.608355	0	0	0.608355	12	pvalue	lr.mean	Fibromatrix â†’ Basal Cells	TFPI â†’ F3	MGO_DES	Stromal	Epithelial	Stromal-to-Epithelial
Fibromatrix	Basal Cells	LMAN1	LMAN1	MCFD2	MCFD2	0.45934959349593496	0.46078431372549017	0.6478262569960477	0.7177422072531794	0.6827842321246136	0	0	0.6827842321246136	12	pvalue	lr.mean	Fibromatrix â†’ Basal Cells	LMAN1 â†’ MCFD2	MGO_DES	Stromal	Epithelial	Stromal-to-Epithelial
Fibromatrix	Basal Cells	TNC	TNC	SDC4	SDC4	0.6951219512195121	0.6274509803921569	1.1505399030903878	1.4448033553184083	1.2976716292043982	0	0	1.2976716292043982	12	pvalue	lr.mean	Fibromatrix â†’ Basal Cells	TNC â†’ SDC4	MGO_DES	Stromal	Epithelial	Stromal-to-Epithelial
Fibromatrix	Basal Cells	GNAI2	GNAI2	EDNRB	EDNRB	0.16666666666666666	0.5490196078431373	0.7969685596791615	0.26859354525938867	0.5327810524692751	0	0	0.5327810524692751	12	pvalue	lr.mean	Fibromatrix â†’ Basal Cells	GNAI2 â†’ EDNRB	MGO_DES	Stromal	Epithelial	Stromal-to-Epithelial
Fibromatrix	Basal Cells	PKM	PKM	CD44	CD44	0.16260162601626016	0.6274509803921569	1.0983311065268053	0.24966440060219083	0.6739977535644981	0	0	0.6739977535644981	12	pvalue	lr.mean	Fibromatrix â†’ Basal Cells	PKM â†’ CD44	MGO_DES	Stromal	Epithelial	Stromal-to-Epithelial
Fibromatrix	Basal Cells	ACTR2	ACTR2	LDLR	LDLR	0.3617886178861789	0.6372549019607843	0.9182455876919481	0.5934555212030292	0.7558505544474887	0	0	0.7558505544474887	12	pvalue	lr.mean	Fibromatrix â†’ Basal Cells	ACTR2 â†’ LDLR	MGO_DES	Stromal	Epithelial	Stromal-to-Epithelial
Fibromatrix	Basal Cells	HSPA8	HSPA8	LDLR	LDLR	0.3617886178861789	0.9705882352941176	3.4534382356985986	0.5934555212030292	2.023446878450814	0	0	2.023446878450814	12	pvalue	lr.mean	Fibromatrix â†’ Basal Cells	HSPA8 â†’ LDLR	MGO_DES	Stromal	Epithelial	Stromal-to-Epithelial
Fibromatrix	Basal Cells	RTN4	RTN4	NGFR	NGFR	0.10569105691056911	0.7254901960784313	1.0628741459293436	0.14902473339760403	0.6059494396634738	0.001	0.001	0.6059494396634738	2.999999999565705	pvalue	lr.mean	Fibromatrix â†’ Basal Cells	RTN4 â†’ NGFR	MGO_DES	Stromal	Epithelial	Stromal-to-Epithelial
Fibromatrix	Basal Cells	HSP90B1	HSP90B1	LRP1	LRP1	0.1991869918699187	0.6862745098039216	1.1902635589663886	0.2629527798289753	0.7266081693976819	0.014000000000000012	0.014000000000000012	0.7266081693976819	1.8538719642907406	pvalue	lr.mean	Fibromatrix â†’ Basal Cells	HSP90B1 â†’ LRP1	MGO_DES	Stromal	Epithelial	Stromal-to-Epithelial
Fibromatrix	Basal Cells	HSP90B1	HSP90B1	ERBB2	ERBB2	0.5	0.6862745098039216	1.1902635589663886	0.8972189753765045	1.0437412671714466	0	0	1.0437412671714466	12	pvalue	lr.mean	Fibromatrix â†’ Basal Cells	HSP90B1 â†’ ERBB2	MGO_DES	Stromal	Epithelial	Stromal-to-Epithelial
Fibromatrix	Basal Cells	HSP90AA1	HSP90AA1	ERBB2	ERBB2	0.5	0.9117647058823529	2.3159998031902536	0.8972189753765045	1.606609389283379	0	0	1.606609389283379	12	pvalue	lr.mean	Fibromatrix â†’ Basal Cells	HSP90AA1 â†’ ERBB2	MGO_DES	Stromal	Epithelial	Stromal-to-Epithelial
Fibromatrix	Basal Cells	CXCL12	CXCL12	SDC4	SDC4	0.6951219512195121	0.10784313725490197	0.11545214230575294	1.4448033553184083	0.7801277488120806	0	0	0.7801277488120806	12	pvalue	lr.mean	Fibromatrix â†’ Basal Cells	CXCL12 â†’ SDC4	MGO_DES	Stromal	Epithelial	Stromal-to-Epithelial
Fibromatrix	Basal Cells	ANGPTL4	ANGPTL4	SDC4	SDC4	0.6951219512195121	0.13725490196078433	0.24826072808070448	1.4448033553184083	0.8465320416995564	0	0	0.8465320416995564	12	pvalue	lr.mean	Fibromatrix â†’ Basal Cells	ANGPTL4 â†’ SDC4	MGO_DES	Stromal	Epithelial	Stromal-to-Epithelial
Fibromatrix	Basal Cells	SPARC	SPARC	FGFR1	FGFR1	0.17479674796747968	0.7745098039215687	1.2573817215554253	0.21878457381751384	0.7380831476864695	0.038000000000000034	0.038000000000000034	0.7380831476864695	1.4202164033717606	pvalue	lr.mean	Fibromatrix â†’ Basal Cells	SPARC â†’ FGFR1	MGO_DES	Stromal	Epithelial	Stromal-to-Epithelial
Fibromatrix	Basal Cells	HAPLN1	HAPLN1	PRTG	PRTG	0.7113821138211383	0.27450980392156865	0.438879	1.5144732499949853	0.9766758788205012	0	0	0.9766758788205012	12	pvalue	lr.mean	Fibromatrix â†’ Basal Cells	HAPLN1 â†’ PRTG	MGO_DES	Stromal	Epithelial	Stromal-to-Epithelial
Fibromatrix	Basal Cells	ETV5	ETV5	ERBB2	ERBB2	0.5	0.4215686274509804	0.6605870392621646	0.8972189753765045	0.7789030073193346	0.001	0.001	0.7789030073193346	2.999999999565705	pvalue	lr.mean	Fibromatrix â†’ Basal Cells	ETV5 â†’ ERBB2	MGO_DES	Stromal	Epithelial	Stromal-to-Epithelial
Fibromatrix	Basal Cells	GDF11	GDF11	ACTR2	ACTR2	0.4715447154471545	0.21568627450980393	0.30016631037782066	0.7954466348800492	0.5478064726289349	0	0	0.5478064726289349	12	pvalue	lr.mean	Fibromatrix â†’ Basal Cells	GDF11 â†’ ACTR2	MGO_DES	Stromal	Epithelial	Stromal-to-Epithelial
Fibromatrix	Basal Cells	INHBA	INHBA	ACTR2	ACTR2	0.4715447154471545	0.1568627450980392	0.2128051830723706	0.7954466348800492	0.5041259089762099	0	0	0.5041259089762099	12	pvalue	lr.mean	Fibromatrix â†’ Basal Cells	INHBA â†’ ACTR2	MGO_DES	Stromal	Epithelial	Stromal-to-Epithelial
Fibromatrix	Luminal Sec-Major	APP	APP	TNFRSF21	TNFRSF21	0.40476190476190477	0.8627450980392157	1.6526215683447132	0.7290040507716012	1.1908128095581572	0.006	0.006	1.1908128095581572	2.2218487495439736	pvalue	lr.mean	Fibromatrix â†’ Luminal Sec-Major	APP â†’ TNFRSF21	MGO_DES	Stromal	Epithelial	Stromal-to-Epithelial
Fibromatrix	Luminal Sec-Major	APP	APP	LRP6	LRP6	0.16666666666666666	0.8627450980392157	1.6526215683447132	0.2606729237001556	0.9566472460224344	0.011	0.011	0.9566472460224344	1.9586073148022933	pvalue	lr.mean	Fibromatrix â†’ Luminal Sec-Major	APP â†’ LRP6	MGO_DES	Stromal	Epithelial	Stromal-to-Epithelial
Fibromatrix	Luminal Sec-Major	APP	APP	NGFR	NGFR	0.5079365079365079	0.8627450980392157	1.6526215683447132	1.032517007844758	1.3425692880947357	0	0	1.3425692880947357	12	pvalue	lr.mean	Fibromatrix â†’ Luminal Sec-Major	APP â†’ NGFR	MGO_DES	Stromal	Epithelial	Stromal-to-Epithelial
Fibromatrix	Luminal Sec-Major	APP	APP	RPSA	RPSA	0.1111111111111111	0.8627450980392157	1.6526215683447132	0.14240320940746526	0.8975123888760892	0.008	0.008	0.8975123888760892	2.096910012953769	pvalue	lr.mean	Fibromatrix â†’ Luminal Sec-Major	APP â†’ RPSA	MGO_DES	Stromal	Epithelial	Stromal-to-Epithelial
Fibromatrix	Luminal Sec-Major	APP	APP	APLP2	APLP2	0.48412698412698413	0.8627450980392157	1.6526215683447132	0.9295602259017659	1.2910908971232395	0	0	1.2910908971232395	12	pvalue	lr.mean	Fibromatrix â†’ Luminal Sec-Major	APP â†’ APLP2	MGO_DES	Stromal	Epithelial	Stromal-to-Epithelial
Fibromatrix	Luminal Sec-Major	APP	APP	LRP1	LRP1	0.18253968253968253	0.8627450980392157	1.6526215683447132	0.283641	0.9681311664348786	0.016000000000000014	0.016000000000000014	0.9681311664348786	1.7958800173169314	pvalue	lr.mean	Fibromatrix â†’ Luminal Sec-Major	APP â†’ LRP1	MGO_DES	Stromal	Epithelial	Stromal-to-Epithelial
Fibromatrix	Luminal Sec-Major	APP	APP	LRP10	LRP10	0.11904761904761904	0.8627450980392157	1.6526215683447132	0.19691104893657388	0.9247663086406436	0.002	0.002	0.9247663086406436	2.698970004118871	pvalue	lr.mean	Fibromatrix â†’ Luminal Sec-Major	APP â†’ LRP10	MGO_DES	Stromal	Epithelial	Stromal-to-Epithelial
Fibromatrix	Luminal Sec-Major	APP	APP	NCSTN	NCSTN	0.42063492063492064	0.8627450980392157	1.6526215683447132	0.8562486733666324	1.2544351208556728	0	0	1.2544351208556728	12	pvalue	lr.mean	Fibromatrix â†’ Luminal Sec-Major	APP â†’ NCSTN	MGO_DES	Stromal	Epithelial	Stromal-to-Epithelial
Fibromatrix	Luminal Sec-Major	CD99	CD99	CD81	CD81	0.19047619047619047	0.9117647058823529	2.0195560367023844	0.33658600085168566	1.1780710187770351	0	0	1.1780710187770351	12	pvalue	lr.mean	Fibromatrix â†’ Luminal Sec-Major	CD99 â†’ CD81	MGO_DES	Stromal	Epithelial	Stromal-to-Epithelial
Fibromatrix	Luminal Sec-Major	L1CAM	L1CAM	ERBB2	ERBB2	0.48412698412698413	0.27450980392156865	0.2943366982770362	0.9173219120892002	0.6058293051831182	0	0	0.6058293051831182	12	pvalue	lr.mean	Fibromatrix â†’ Luminal Sec-Major	L1CAM â†’ ERBB2	MGO_DES	Stromal	Epithelial	Stromal-to-Epithelial
Fibromatrix	Luminal Sec-Major	NECTIN3	NECTIN3	NECTIN2	NECTIN2	0.3253968253968254	0.3235294117647059	0.4593280281621628	0.5440633236416985	0.5016956759019306	0	0	0.5016956759019306	12	pvalue	lr.mean	Fibromatrix â†’ Luminal Sec-Major	NECTIN3 â†’ NECTIN2	MGO_DES	Stromal	Epithelial	Stromal-to-Epithelial
Fibromatrix	Luminal Sec-Major	COL1A1	COL1A1	SDC1	SDC1	0.3412698412698413	0.3431372549019608	0.5829079390527845	0.6384243856062842	0.6106661623295344	0	0	0.6106661623295344	12	pvalue	lr.mean	Fibromatrix â†’ Luminal Sec-Major	COL1A1 â†’ SDC1	MGO_DES	Stromal	Epithelial	Stromal-to-Epithelial
Fibromatrix	Luminal Sec-Major	FN1	FN1	SDC1	SDC1	0.3412698412698413	0.9509803921568627	2.51379	0.6384243856062842	1.5761084087559423	0	0	1.5761084087559423	12	pvalue	lr.mean	Fibromatrix â†’ Luminal Sec-Major	FN1 â†’ SDC1	MGO_DES	Stromal	Epithelial	Stromal-to-Epithelial
Fibromatrix	Luminal Sec-Major	FN1	FN1	PLAUR	PLAUR	0.1111111111111111	0.9509803921568627	2.51379	0.17461691740408186	1.344204674654841	0	0	1.344204674654841	12	pvalue	lr.mean	Fibromatrix â†’ Luminal Sec-Major	FN1 â†’ PLAUR	MGO_DES	Stromal	Epithelial	Stromal-to-Epithelial
Fibromatrix	Luminal Sec-Major	COL1A2	COL1A2	SDC1	SDC1	0.3412698412698413	0.39215686274509803	0.5474046907465566	0.6384243856062842	0.5929145381764205	0	0	0.5929145381764205	12	pvalue	lr.mean	Fibromatrix â†’ Luminal Sec-Major	COL1A2 â†’ SDC1	MGO_DES	Stromal	Epithelial	Stromal-to-Epithelial
Fibromatrix	Luminal Sec-Major	COL4A2	COL4A2	SDC1	SDC1	0.3412698412698413	0.5392156862745098	0.8358759132253493	0.6384243856062842	0.7371501494158168	0	0	0.7371501494158168	12	pvalue	lr.mean	Fibromatrix â†’ Luminal Sec-Major	COL4A2 â†’ SDC1	MGO_DES	Stromal	Epithelial	Stromal-to-Epithelial
Fibromatrix	Luminal Sec-Major	COL6A1	COL6A1	SDC1	SDC1	0.3412698412698413	0.43137254901960786	0.7228039408886301	0.6384243856062842	0.6806141632474572	0	0	0.6806141632474572	12	pvalue	lr.mean	Fibromatrix â†’ Luminal Sec-Major	COL6A1 â†’ SDC1	MGO_DES	Stromal	Epithelial	Stromal-to-Epithelial
Fibromatrix	Luminal Sec-Major	COL6A2	COL6A2	SDC1	SDC1	0.3412698412698413	0.5	0.7679605099301684	0.6384243856062842	0.7031924477682263	0	0	0.7031924477682263	12	pvalue	lr.mean	Fibromatrix â†’ Luminal Sec-Major	COL6A2 â†’ SDC1	MGO_DES	Stromal	Epithelial	Stromal-to-Epithelial
Fibromatrix	Luminal Sec-Major	TNC	TNC	SDC1	SDC1	0.3412698412698413	0.6274509803921569	1.1505399030903878	0.6384243856062842	0.894482	0	0	0.894482	12	pvalue	lr.mean	Fibromatrix â†’ Luminal Sec-Major	TNC â†’ SDC1	MGO_DES	Stromal	Epithelial	Stromal-to-Epithelial
Fibromatrix	Luminal Sec-Major	DKK1	DKK1	KREMEN1	KREMEN1	0.20634920634920634	0.5294117647058824	0.7709685169156194	0.35267101669835693	0.5618197668069882	0.002	0.002	0.5618197668069882	2.698970004118871	pvalue	lr.mean	Fibromatrix â†’ Luminal Sec-Major	DKK1 â†’ KREMEN1	MGO_DES	Stromal	Epithelial	Stromal-to-Epithelial
Fibromatrix	Luminal Sec-Major	HGF	HGF	SDC1	SDC1	0.3412698412698413	0.21568627450980393	0.39227264065892553	0.6384243856062842	0.5153485131326049	0	0	0.5153485131326049	12	pvalue	lr.mean	Fibromatrix â†’ Luminal Sec-Major	HGF â†’ SDC1	MGO_DES	Stromal	Epithelial	Stromal-to-Epithelial
Fibromatrix	Luminal Sec-Major	NID1	NID1	PTPRF	PTPRF	0.7777777777777778	0.5588235294117647	0.8759468434612496	2.0562602794855667	1.4661035614734081	0	0	1.4661035614734081	12	pvalue	lr.mean	Fibromatrix â†’ Luminal Sec-Major	NID1 â†’ PTPRF	MGO_DES	Stromal	Epithelial	Stromal-to-Epithelial
Fibromatrix	Luminal Sec-Major	VEGFA	VEGFA	NRP2	NRP2	0.46825396825396826	0.11764705882352941	0.13954311400875358	1.056866451182559	0.5982047825956562	0	0	0.5982047825956562	12	pvalue	lr.mean	Fibromatrix â†’ Luminal Sec-Major	VEGFA â†’ NRP2	MGO_DES	Stromal	Epithelial	Stromal-to-Epithelial
Fibromatrix	Luminal Sec-Major	CALR	CALR	LRP1	LRP1	0.18253968253968253	0.8823529411764706	1.6709855225537786	0.283641	0.9773131435394113	0	0	0.9773131435394113	12	pvalue	lr.mean	Fibromatrix â†’ Luminal Sec-Major	CALR â†’ LRP1	MGO_DES	Stromal	Epithelial	Stromal-to-Epithelial
Fibromatrix	Luminal Sec-Major	CCN2	CCN2	IGF2R	IGF2R	0.5	0.14705882352941177	0.1880735606093315	0.8944548077548822	0.5412641841821069	0	0	0.5412641841821069	12	pvalue	lr.mean	Fibromatrix â†’ Luminal Sec-Major	CCN2 â†’ IGF2R	MGO_DES	Stromal	Epithelial	Stromal-to-Epithelial
Fibromatrix	Luminal Sec-Major	WNT5A	WNT5A	FZD6	FZD6	0.3968253968253968	0.4117647058823529	0.5336776548957431	0.6977152239396608	0.615696	0.010000000000000009	0.010000000000000009	0.615696	2	pvalue	lr.mean	Fibromatrix â†’ Luminal Sec-Major	WNT5A â†’ FZD6	MGO_DES	Stromal	Epithelial	Stromal-to-Epithelial
Fibromatrix	Luminal Sec-Major	PGF	PGF	NRP2	NRP2	0.46825396825396826	0.1568627450980392	0.16708647184271647	1.056866451182559	0.6119764615126377	0	0	0.6119764615126377	12	pvalue	lr.mean	Fibromatrix â†’ Luminal Sec-Major	PGF â†’ NRP2	MGO_DES	Stromal	Epithelial	Stromal-to-Epithelial
Fibromatrix	Luminal Sec-Major	YBX1	YBX1	NOTCH1	NOTCH1	0.10317460317460317	0.6274509803921569	1.0450995416124085	0.11373066959384913	0.5794151056031288	0	0	0.5794151056031288	12	pvalue	lr.mean	Fibromatrix â†’ Luminal Sec-Major	YBX1 â†’ NOTCH1	MGO_DES	Stromal	Epithelial	Stromal-to-Epithelial
Fibromatrix	Luminal Sec-Major	SEMA3A	SEMA3A	NRP2	NRP2	0.46825396825396826	0.4019607843137255	0.5968001878519392	1.056866451182559	0.826833	0	0	0.826833	12	pvalue	lr.mean	Fibromatrix â†’ Luminal Sec-Major	SEMA3A â†’ NRP2	MGO_DES	Stromal	Epithelial	Stromal-to-Epithelial
Fibromatrix	Luminal Sec-Major	PSEN1	PSEN1	NCSTN	NCSTN	0.42063492063492064	0.24509803921568626	0.3244781920313212	0.8562486733666324	0.5903634326989768	0.004	0.004	0.5903634326989768	2.3979400085634635	pvalue	lr.mean	Fibromatrix â†’ Luminal Sec-Major	PSEN1 â†’ NCSTN	MGO_DES	Stromal	Epithelial	Stromal-to-Epithelial
Fibromatrix	Luminal Sec-Major	GPI	GPI	AMFR	AMFR	0.2857142857142857	0.6470588235294118	1.0719705472909877	0.5284055887269324	0.8001880680089601	0	0	0.8001880680089601	12	pvalue	lr.mean	Fibromatrix â†’ Luminal Sec-Major	GPI â†’ AMFR	MGO_DES	Stromal	Epithelial	Stromal-to-Epithelial
Fibromatrix	Luminal Sec-Major	FSTL1	FSTL1	DIP2A	DIP2A	0.1349206349206349	0.7254901960784313	1.1968953103073203	0.17516465858767016	0.6860299844474953	0.009	0.009	0.6860299844474953	2.0457574905124196	pvalue	lr.mean	Fibromatrix â†’ Luminal Sec-Major	FSTL1 â†’ DIP2A	MGO_DES	Stromal	Epithelial	Stromal-to-Epithelial
Fibromatrix	Luminal Sec-Major	TIMP1	TIMP1	CD63	CD63	0.7142857142857143	0.9411764705882353	2.394406471601959	1.495290014027019	1.9448482428144889	0	0	1.9448482428144889	12	pvalue	lr.mean	Fibromatrix â†’ Luminal Sec-Major	TIMP1 â†’ CD63	MGO_DES	Stromal	Epithelial	Stromal-to-Epithelial
Fibromatrix	Luminal Sec-Major	SFRP1	SFRP1	FZD6	FZD6	0.3968253968253968	0.5784313725490197	0.8819368532040269	0.6977152239396608	0.7898260385718439	0	0	0.7898260385718439	12	pvalue	lr.mean	Fibromatrix â†’ Luminal Sec-Major	SFRP1 â†’ FZD6	MGO_DES	Stromal	Epithelial	Stromal-to-Epithelial
Fibromatrix	Luminal Sec-Major	HGF	HGF	ST14	ST14	0.36507936507936506	0.21568627450980393	0.39227264065892553	0.7224684248893711	0.5573705327741483	0	0	0.5573705327741483	12	pvalue	lr.mean	Fibromatrix â†’ Luminal Sec-Major	HGF â†’ ST14	MGO_DES	Stromal	Epithelial	Stromal-to-Epithelial
Fibromatrix	Luminal Sec-Major	GNAI2	GNAI2	EDNRA	EDNRA	0.1349206349206349	0.5490196078431373	0.7969685596791615	0.2336584219176546	0.515313	0	0	0.515313	12	pvalue	lr.mean	Fibromatrix â†’ Luminal Sec-Major	GNAI2 â†’ EDNRA	MGO_DES	Stromal	Epithelial	Stromal-to-Epithelial
Fibromatrix	Luminal Sec-Major	RTN4	RTN4	TNFRSF19	TNFRSF19	0.24603174603174602	0.7254901960784313	1.0628741459293436	0.41937745719805225	0.7411258015636979	0	0	0.7411258015636979	12	pvalue	lr.mean	Fibromatrix â†’ Luminal Sec-Major	RTN4 â†’ TNFRSF19	MGO_DES	Stromal	Epithelial	Stromal-to-Epithelial
Fibromatrix	Luminal Sec-Major	COL18A1	COL18A1	GPC4	GPC4	0.5158730158730159	0.5098039215686274	0.7321693760097168	1.1546511677618783	0.9434102718857975	0	0	0.9434102718857975	12	pvalue	lr.mean	Fibromatrix â†’ Luminal Sec-Major	COL18A1 â†’ GPC4	MGO_DES	Stromal	Epithelial	Stromal-to-Epithelial
Fibromatrix	Luminal Sec-Major	SERPINE2	SERPINE2	LRP1	LRP1	0.18253968253968253	0.7254901960784313	1.2371564569304356	0.283641	0.7603986107277398	0	0	0.7603986107277398	12	pvalue	lr.mean	Fibromatrix â†’ Luminal Sec-Major	SERPINE2 â†’ LRP1	MGO_DES	Stromal	Epithelial	Stromal-to-Epithelial
Fibromatrix	Luminal Sec-Major	BSG	BSG	SLC16A1	SLC16A1	0.12698412698412698	0.7156862745098039	1.1644832812237103	0.1904865025671066	0.6774848918954084	0.010000000000000009	0.010000000000000009	0.6774848918954084	2	pvalue	lr.mean	Fibromatrix â†’ Luminal Sec-Major	BSG â†’ SLC16A1	MGO_DES	Stromal	Epithelial	Stromal-to-Epithelial
Fibromatrix	Luminal Sec-Major	DNAJB11	DNAJB11	PRTG	PRTG	0.48412698412698413	0.5784313725490197	0.8459361773469825	0.9314139199785361	0.8886750486627593	0.020000000000000018	0.020000000000000018	0.8886750486627593	1.6989700043143037	pvalue	lr.mean	Fibromatrix â†’ Luminal Sec-Major	DNAJB11 â†’ PRTG	MGO_DES	Stromal	Epithelial	Stromal-to-Epithelial
Fibromatrix	Luminal Sec-Major	RTN4	RTN4	S1PR2	S1PR2	0.16666666666666666	0.7254901960784313	1.0628741459293436	0.20414727446736705	0.6335107101983554	0.036	0.036	0.6335107101983554	1.4436974992206486	pvalue	lr.mean	Fibromatrix â†’ Luminal Sec-Major	RTN4 â†’ S1PR2	MGO_DES	Stromal	Epithelial	Stromal-to-Epithelial
Fibromatrix	Luminal Sec-Major	MMP2	MMP2	FGFR1	FGFR1	0.14285714285714285	0.7352941176470589	1.2275628907147236	0.22694155110409406	0.7272522209094088	0.005	0.005	0.7272522209094088	2.301029995577122	pvalue	lr.mean	Fibromatrix â†’ Luminal Sec-Major	MMP2 â†’ FGFR1	MGO_DES	Stromal	Epithelial	Stromal-to-Epithelial
Fibromatrix	Luminal Sec-Major	TGFB1	TGFB1	SMAD3	SMAD3	0.2698412698412698	0.35294117647058826	0.5474121206857294	0.4632284486033108	0.5053202846445202	0	0	0.5053202846445202	12	pvalue	lr.mean	Fibromatrix â†’ Luminal Sec-Major	TGFB1 â†’ SMAD3	MGO_DES	Stromal	Epithelial	Stromal-to-Epithelial
Fibromatrix	Luminal Sec-Major	TFPI	TFPI	SDC4	SDC4	0.35714285714285715	0.4019607843137255	0.5955008973475231	0.5639440604756485	0.5797224789115858	0	0	0.5797224789115858	12	pvalue	lr.mean	Fibromatrix â†’ Luminal Sec-Major	TFPI â†’ SDC4	MGO_DES	Stromal	Epithelial	Stromal-to-Epithelial
Fibromatrix	Luminal Sec-Major	ADAM10	ADAM10	CADM1	CADM1	0.30158730158730157	0.4019607843137255	0.511893	0.5400741974087959	0.5259836764179879	0	0	0.5259836764179879	12	pvalue	lr.mean	Fibromatrix â†’ Luminal Sec-Major	ADAM10 â†’ CADM1	MGO_DES	Stromal	Epithelial	Stromal-to-Epithelial
Fibromatrix	Luminal Sec-Major	TNC	TNC	SDC4	SDC4	0.35714285714285715	0.6274509803921569	1.1505399030903878	0.5639440604756485	0.8572419817830181	0	0	0.8572419817830181	12	pvalue	lr.mean	Fibromatrix â†’ Luminal Sec-Major	TNC â†’ SDC4	MGO_DES	Stromal	Epithelial	Stromal-to-Epithelial
Fibromatrix	Luminal Sec-Major	ACTR2	ACTR2	LDLR	LDLR	0.11904761904761904	0.6372549019607843	0.9182455876919481	0.1888975450135209	0.5535715663527345	0.047	0.047	0.5535715663527345	1.3279021420550419	pvalue	lr.mean	Fibromatrix â†’ Luminal Sec-Major	ACTR2 â†’ LDLR	MGO_DES	Stromal	Epithelial	Stromal-to-Epithelial
Fibromatrix	Luminal Sec-Major	HSPA8	HSPA8	LDLR	LDLR	0.11904761904761904	0.9705882352941176	3.4534382356985986	0.1888975450135209	1.8211678903560597	0.009	0.009	1.8211678903560597	2.0457574905124196	pvalue	lr.mean	Fibromatrix â†’ Luminal Sec-Major	HSPA8 â†’ LDLR	MGO_DES	Stromal	Epithelial	Stromal-to-Epithelial
Fibromatrix	Luminal Sec-Major	RTN4	RTN4	NGFR	NGFR	0.5079365079365079	0.7254901960784313	1.0628741459293436	1.032517007844758	1.0476955768870508	0	0	1.0476955768870508	12	pvalue	lr.mean	Fibromatrix â†’ Luminal Sec-Major	RTN4 â†’ NGFR	MGO_DES	Stromal	Epithelial	Stromal-to-Epithelial
Fibromatrix	Luminal Sec-Major	HSP90B1	HSP90B1	LRP1	LRP1	0.18253968253968253	0.6862745098039216	1.1902635589663886	0.283641	0.7369521617457163	0.016000000000000014	0.016000000000000014	0.7369521617457163	1.7958800173169314	pvalue	lr.mean	Fibromatrix â†’ Luminal Sec-Major	HSP90B1 â†’ LRP1	MGO_DES	Stromal	Epithelial	Stromal-to-Epithelial
Fibromatrix	Luminal Sec-Major	HSP90B1	HSP90B1	ERBB2	ERBB2	0.48412698412698413	0.6862745098039216	1.1902635589663886	0.9173219120892002	1.0537927355277943	0	0	1.0537927355277943	12	pvalue	lr.mean	Fibromatrix â†’ Luminal Sec-Major	HSP90B1 â†’ ERBB2	MGO_DES	Stromal	Epithelial	Stromal-to-Epithelial
Fibromatrix	Luminal Sec-Major	HSP90AA1	HSP90AA1	ERBB2	ERBB2	0.48412698412698413	0.9117647058823529	2.3159998031902536	0.9173219120892002	1.6166608576397268	0	0	1.6166608576397268	12	pvalue	lr.mean	Fibromatrix â†’ Luminal Sec-Major	HSP90AA1 â†’ ERBB2	MGO_DES	Stromal	Epithelial	Stromal-to-Epithelial
Fibromatrix	Luminal Sec-Major	SPARC	SPARC	FGFR1	FGFR1	0.14285714285714285	0.7745098039215687	1.2573817215554253	0.22694155110409406	0.7421616363297596	0.043	0.043	0.7421616363297596	1.3665315444103132	pvalue	lr.mean	Fibromatrix â†’ Luminal Sec-Major	SPARC â†’ FGFR1	MGO_DES	Stromal	Epithelial	Stromal-to-Epithelial
Fibromatrix	Luminal Sec-Major	HAPLN1	HAPLN1	PRTG	PRTG	0.48412698412698413	0.27450980392156865	0.438879	0.9314139199785361	0.6851462138122766	0.030000000000000027	0.030000000000000027	0.6851462138122766	1.5228787452658608	pvalue	lr.mean	Fibromatrix â†’ Luminal Sec-Major	HAPLN1 â†’ PRTG	MGO_DES	Stromal	Epithelial	Stromal-to-Epithelial
Fibromatrix	Luminal Sec-Major	ETV5	ETV5	ERBB2	ERBB2	0.48412698412698413	0.4215686274509804	0.6605870392621646	0.9173219120892002	0.7889544756756823	0	0	0.7889544756756823	12	pvalue	lr.mean	Fibromatrix â†’ Luminal Sec-Major	ETV5 â†’ ERBB2	MGO_DES	Stromal	Epithelial	Stromal-to-Epithelial
Fibromatrix	Luminal Sec-Major	GDF11	GDF11	ACTR2	ACTR2	0.4365079365079365	0.21568627450980393	0.30016631037782066	0.7470134622622128	0.5235898863200167	0.011	0.011	0.5235898863200167	1.9586073148022933	pvalue	lr.mean	Fibromatrix â†’ Luminal Sec-Major	GDF11 â†’ ACTR2	MGO_DES	Stromal	Epithelial	Stromal-to-Epithelial
Fibromatrix	LumSec-Basal	APP	APP	TNFRSF21	TNFRSF21	0.460432	0.8627450980392157	1.6526215683447132	1.0575878014685893	1.3551046849066513	0	0	1.3551046849066513	12	pvalue	lr.mean	Fibromatrix â†’ LumSec-Basal	APP â†’ TNFRSF21	MGO_DES	Stromal	Epithelial	Stromal-to-Epithelial
Fibromatrix	LumSec-Basal	APP	APP	NGFR	NGFR	0.10071942446043165	0.8627450980392157	1.6526215683447132	0.1626655614513641	0.9076435648980387	0.015000000000000013	0.015000000000000013	0.9076435648980387	1.8239087409153654	pvalue	lr.mean	Fibromatrix â†’ LumSec-Basal	APP â†’ NGFR	MGO_DES	Stromal	Epithelial	Stromal-to-Epithelial
Fibromatrix	LumSec-Basal	APP	APP	RPSA	RPSA	0.1223021582733813	0.8627450980392157	1.6526215683447132	0.1618571943306152	0.9072393813376642	0.010000000000000009	0.010000000000000009	0.9072393813376642	2	pvalue	lr.mean	Fibromatrix â†’ LumSec-Basal	APP â†’ RPSA	MGO_DES	Stromal	Epithelial	Stromal-to-Epithelial
Fibromatrix	LumSec-Basal	APP	APP	VLDLR	VLDLR	0.22302158273381295	0.8627450980392157	1.6526215683447132	0.3414045608864005	0.9970130646155568	0	0	0.9970130646155568	12	pvalue	lr.mean	Fibromatrix â†’ LumSec-Basal	APP â†’ VLDLR	MGO_DES	Stromal	Epithelial	Stromal-to-Epithelial
Fibromatrix	LumSec-Basal	APP	APP	NOTCH2	NOTCH2	0.14388489208633093	0.8627450980392157	1.6526215683447132	0.21621255476030188	0.9344170615525076	0.011	0.011	0.9344170615525076	1.9586073148022933	pvalue	lr.mean	Fibromatrix â†’ LumSec-Basal	APP â†’ NOTCH2	MGO_DES	Stromal	Epithelial	Stromal-to-Epithelial
Fibromatrix	LumSec-Basal	APP	APP	APLP2	APLP2	0.38848920863309355	0.8627450980392157	1.6526215683447132	0.7604849832536528	1.206553275799183	0.001	0.001	1.206553275799183	2.999999999565705	pvalue	lr.mean	Fibromatrix â†’ LumSec-Basal	APP â†’ APLP2	MGO_DES	Stromal	Epithelial	Stromal-to-Epithelial
Fibromatrix	LumSec-Basal	APP	APP	LRP1	LRP1	0.12949640287769784	0.8627450980392157	1.6526215683447132	0.2349520126270987	0.943787	0.042	0.042	0.943787	1.3767507095917588	pvalue	lr.mean	Fibromatrix â†’ LumSec-Basal	APP â†’ LRP1	MGO_DES	Stromal	Epithelial	Stromal-to-Epithelial
Fibromatrix	LumSec-Basal	APP	APP	LRP10	LRP10	0.1510791366906475	0.8627450980392157	1.6526215683447132	0.25392316198629705	0.9532723651655051	0	0	0.9532723651655051	12	pvalue	lr.mean	Fibromatrix â†’ LumSec-Basal	APP â†’ LRP10	MGO_DES	Stromal	Epithelial	Stromal-to-Epithelial
Fibromatrix	LumSec-Basal	APP	APP	NCSTN	NCSTN	0.4244604316546763	0.8627450980392157	1.6526215683447132	0.7819897215670342	1.2173056449558737	0	0	1.2173056449558737	12	pvalue	lr.mean	Fibromatrix â†’ LumSec-Basal	APP â†’ NCSTN	MGO_DES	Stromal	Epithelial	Stromal-to-Epithelial
Fibromatrix	LumSec-Basal	CD99	CD99	CD81	CD81	0.20863309352517986	0.9117647058823529	2.0195560367023844	0.34012806253019295	1.1798420496162887	0	0	1.1798420496162887	12	pvalue	lr.mean	Fibromatrix â†’ LumSec-Basal	CD99 â†’ CD81	MGO_DES	Stromal	Epithelial	Stromal-to-Epithelial
Fibromatrix	LumSec-Basal	L1CAM	L1CAM	ERBB2	ERBB2	0.4892086330935252	0.27450980392156865	0.2943366982770362	1.013989247147509	0.6541629727122725	0	0	0.6541629727122725	12	pvalue	lr.mean	Fibromatrix â†’ LumSec-Basal	L1CAM â†’ ERBB2	MGO_DES	Stromal	Epithelial	Stromal-to-Epithelial
Fibromatrix	LumSec-Basal	COL1A1	COL1A1	SDC1	SDC1	0.33093525179856115	0.3431372549019608	0.5829079390527845	0.6171800619170499	0.6000440004849172	0.002	0.002	0.6000440004849172	2.698970004118871	pvalue	lr.mean	Fibromatrix â†’ LumSec-Basal	COL1A1 â†’ SDC1	MGO_DES	Stromal	Epithelial	Stromal-to-Epithelial
Fibromatrix	LumSec-Basal	FN1	FN1	SDC1	SDC1	0.33093525179856115	0.9509803921568627	2.51379	0.6171800619170499	1.565486246911325	0	0	1.565486246911325	12	pvalue	lr.mean	Fibromatrix â†’ LumSec-Basal	FN1 â†’ SDC1	MGO_DES	Stromal	Epithelial	Stromal-to-Epithelial
Fibromatrix	LumSec-Basal	FN1	FN1	SDC2	SDC2	0.11510791366906475	0.9509803921568627	2.51379	0.17450721365131544	1.3441498227784578	0	0	1.3441498227784578	12	pvalue	lr.mean	Fibromatrix â†’ LumSec-Basal	FN1 â†’ SDC2	MGO_DES	Stromal	Epithelial	Stromal-to-Epithelial
Fibromatrix	LumSec-Basal	FN1	FN1	PLAUR	PLAUR	0.16546762589928057	0.9509803921568627	2.51379	0.23971943931343992	1.37676	0	0	1.37676	12	pvalue	lr.mean	Fibromatrix â†’ LumSec-Basal	FN1 â†’ PLAUR	MGO_DES	Stromal	Epithelial	Stromal-to-Epithelial
Fibromatrix	LumSec-Basal	LAMB1	LAMB1	DAG1	DAG1	0.12949640287769784	0.8823529411764706	1.5839214039480087	0.21488401061464776	0.8994027072813282	0	0	0.8994027072813282	12	pvalue	lr.mean	Fibromatrix â†’ LumSec-Basal	LAMB1 â†’ DAG1	MGO_DES	Stromal	Epithelial	Stromal-to-Epithelial
Fibromatrix	LumSec-Basal	COL1A2	COL1A2	SDC1	SDC1	0.33093525179856115	0.39215686274509803	0.5474046907465566	0.6171800619170499	0.5822923763318033	0	0	0.5822923763318033	12	pvalue	lr.mean	Fibromatrix â†’ LumSec-Basal	COL1A2 â†’ SDC1	MGO_DES	Stromal	Epithelial	Stromal-to-Epithelial
Fibromatrix	LumSec-Basal	COL4A2	COL4A2	SDC1	SDC1	0.33093525179856115	0.5392156862745098	0.8358759132253493	0.6171800619170499	0.7265279875711996	0	0	0.7265279875711996	12	pvalue	lr.mean	Fibromatrix â†’ LumSec-Basal	COL4A2 â†’ SDC1	MGO_DES	Stromal	Epithelial	Stromal-to-Epithelial
Fibromatrix	LumSec-Basal	LAMC1	LAMC1	DAG1	DAG1	0.12949640287769784	0.7647058823529411	1.4941521706682066	0.21488401061464776	0.8545180906414271	0	0	0.8545180906414271	12	pvalue	lr.mean	Fibromatrix â†’ LumSec-Basal	LAMC1 â†’ DAG1	MGO_DES	Stromal	Epithelial	Stromal-to-Epithelial
Fibromatrix	LumSec-Basal	COL6A1	COL6A1	SDC1	SDC1	0.33093525179856115	0.43137254901960786	0.7228039408886301	0.6171800619170499	0.669992	0	0	0.669992	12	pvalue	lr.mean	Fibromatrix â†’ LumSec-Basal	COL6A1 â†’ SDC1	MGO_DES	Stromal	Epithelial	Stromal-to-Epithelial
Fibromatrix	LumSec-Basal	COL6A2	COL6A2	SDC1	SDC1	0.33093525179856115	0.5	0.7679605099301684	0.6171800619170499	0.6925702859236091	0	0	0.6925702859236091	12	pvalue	lr.mean	Fibromatrix â†’ LumSec-Basal	COL6A2 â†’ SDC1	MGO_DES	Stromal	Epithelial	Stromal-to-Epithelial
Fibromatrix	LumSec-Basal	TNC	TNC	SDC1	SDC1	0.33093525179856115	0.6274509803921569	1.1505399030903878	0.6171800619170499	0.8838599825037188	0	0	0.8838599825037188	12	pvalue	lr.mean	Fibromatrix â†’ LumSec-Basal	TNC â†’ SDC1	MGO_DES	Stromal	Epithelial	Stromal-to-Epithelial
Fibromatrix	LumSec-Basal	HGF	HGF	SDC1	SDC1	0.33093525179856115	0.21568627450980393	0.39227264065892553	0.6171800619170499	0.5047263512879877	0	0	0.5047263512879877	12	pvalue	lr.mean	Fibromatrix â†’ LumSec-Basal	HGF â†’ SDC1	MGO_DES	Stromal	Epithelial	Stromal-to-Epithelial
Fibromatrix	LumSec-Basal	NID1	NID1	PTPRF	PTPRF	0.5611510791366906	0.5588235294117647	0.8759468434612496	1.3767385011171545	1.126342672289202	0	0	1.126342672289202	12	pvalue	lr.mean	Fibromatrix â†’ LumSec-Basal	NID1 â†’ PTPRF	MGO_DES	Stromal	Epithelial	Stromal-to-Epithelial
Fibromatrix	LumSec-Basal	CALR	CALR	LRP1	LRP1	0.12949640287769784	0.8823529411764706	1.6709855225537786	0.2349520126270987	0.9529687675904387	0	0	0.9529687675904387	12	pvalue	lr.mean	Fibromatrix â†’ LumSec-Basal	CALR â†’ LRP1	MGO_DES	Stromal	Epithelial	Stromal-to-Epithelial
Fibromatrix	LumSec-Basal	WNT5A	WNT5A	FZD6	FZD6	0.4172661870503597	0.4117647058823529	0.5336776548957431	0.8076261839138936	0.6706519194048184	0	0	0.6706519194048184	12	pvalue	lr.mean	Fibromatrix â†’ LumSec-Basal	WNT5A â†’ FZD6	MGO_DES	Stromal	Epithelial	Stromal-to-Epithelial
Fibromatrix	LumSec-Basal	COPA	COPA	P2RY6	P2RY6	0.3237410071942446	0.8235294117647058	1.4913691422283002	0.6513303586984394	1.0713497504633698	0	0	1.0713497504633698	12	pvalue	lr.mean	Fibromatrix â†’ LumSec-Basal	COPA â†’ P2RY6	MGO_DES	Stromal	Epithelial	Stromal-to-Epithelial
Fibromatrix	LumSec-Basal	YBX1	YBX1	NOTCH1	NOTCH1	0.11510791366906475	0.6274509803921569	1.0450995416124085	0.13547128888343254	0.5902854152479206	0	0	0.5902854152479206	12	pvalue	lr.mean	Fibromatrix â†’ LumSec-Basal	YBX1 â†’ NOTCH1	MGO_DES	Stromal	Epithelial	Stromal-to-Epithelial
Fibromatrix	LumSec-Basal	TXLNA	TXLNA	STX3	STX3	0.17985611510791366	0.5588235294117647	0.7915648032347682	0.3053771680786554	0.5484709856567118	0	0	0.5484709856567118	12	pvalue	lr.mean	Fibromatrix â†’ LumSec-Basal	TXLNA â†’ STX3	MGO_DES	Stromal	Epithelial	Stromal-to-Epithelial
Fibromatrix	LumSec-Basal	PSEN1	PSEN1	NCSTN	NCSTN	0.4244604316546763	0.24509803921568626	0.3244781920313212	0.7819897215670342	0.5532339567991778	0.021	0.021	0.5532339567991778	1.6777807052453997	pvalue	lr.mean	Fibromatrix â†’ LumSec-Basal	PSEN1 â†’ NCSTN	MGO_DES	Stromal	Epithelial	Stromal-to-Epithelial
Fibromatrix	LumSec-Basal	GPI	GPI	AMFR	AMFR	0.2446043165467626	0.6470588235294118	1.0719705472909877	0.35396020605809936	0.7129653766745435	0	0	0.7129653766745435	12	pvalue	lr.mean	Fibromatrix â†’ LumSec-Basal	GPI â†’ AMFR	MGO_DES	Stromal	Epithelial	Stromal-to-Epithelial
Fibromatrix	LumSec-Basal	TIMP1	TIMP1	CD63	CD63	0.697842	0.9411764705882353	2.394406471601959	1.7179281431344444	2.0561673073682014	0	0	2.0561673073682014	12	pvalue	lr.mean	Fibromatrix â†’ LumSec-Basal	TIMP1 â†’ CD63	MGO_DES	Stromal	Epithelial	Stromal-to-Epithelial
Fibromatrix	LumSec-Basal	SFRP1	SFRP1	FZD6	FZD6	0.4172661870503597	0.5784313725490197	0.8819368532040269	0.8076261839138936	0.8447815185589602	0	0	0.8447815185589602	12	pvalue	lr.mean	Fibromatrix â†’ LumSec-Basal	SFRP1 â†’ FZD6	MGO_DES	Stromal	Epithelial	Stromal-to-Epithelial
Fibromatrix	LumSec-Basal	HGF	HGF	ST14	ST14	0.35251798561151076	0.21568627450980393	0.39227264065892553	0.6629372612206291	0.5276049509397773	0	0	0.5276049509397773	12	pvalue	lr.mean	Fibromatrix â†’ LumSec-Basal	HGF â†’ ST14	MGO_DES	Stromal	Epithelial	Stromal-to-Epithelial
Fibromatrix	LumSec-Basal	CTHRC1	CTHRC1	FZD6	FZD6	0.4172661870503597	0.20588235294117646	0.300452	0.8076261839138936	0.5540390206928898	0	0	0.5540390206928898	12	pvalue	lr.mean	Fibromatrix â†’ LumSec-Basal	CTHRC1 â†’ FZD6	MGO_DES	Stromal	Epithelial	Stromal-to-Epithelial
Fibromatrix	LumSec-Basal	COL18A1	COL18A1	GPC4	GPC4	0.15827338129496402	0.5098039215686274	0.7321693760097168	0.3101873000164847	0.5211783380131008	0.001	0.001	0.5211783380131008	2.999999999565705	pvalue	lr.mean	Fibromatrix â†’ LumSec-Basal	COL18A1 â†’ GPC4	MGO_DES	Stromal	Epithelial	Stromal-to-Epithelial
Fibromatrix	LumSec-Basal	TGM2	TGM2	SDC4	SDC4	0.43884892086330934	0.23529411764705882	0.2588277510027045	0.8833704999360655	0.571099	0.008	0.008	0.571099	2.096910012953769	pvalue	lr.mean	Fibromatrix â†’ LumSec-Basal	TGM2 â†’ SDC4	MGO_DES	Stromal	Epithelial	Stromal-to-Epithelial
Fibromatrix	LumSec-Basal	ANXA1	ANXA1	DYSF	DYSF	0.1510791366906475	0.7549019607843137	1.4687609092815257	0.23924594667460547	0.8540034279780656	0	0	0.8540034279780656	12	pvalue	lr.mean	Fibromatrix â†’ LumSec-Basal	ANXA1 â†’ DYSF	MGO_DES	Stromal	Epithelial	Stromal-to-Epithelial
Fibromatrix	LumSec-Basal	SERPINE2	SERPINE2	LRP1	LRP1	0.12949640287769784	0.7254901960784313	1.2371564569304356	0.2349520126270987	0.7360542347787672	0	0	0.7360542347787672	12	pvalue	lr.mean	Fibromatrix â†’ LumSec-Basal	SERPINE2 â†’ LRP1	MGO_DES	Stromal	Epithelial	Stromal-to-Epithelial
Fibromatrix	LumSec-Basal	MDK	MDK	SDC4	SDC4	0.43884892086330934	0.9901960784313726	2.698067932672304	0.8833704999360655	1.7907192163041847	0.011	0.011	1.7907192163041847	1.9586073148022933	pvalue	lr.mean	Fibromatrix â†’ LumSec-Basal	MDK â†’ SDC4	MGO_DES	Stromal	Epithelial	Stromal-to-Epithelial
Fibromatrix	LumSec-Basal	BSG	BSG	SLC16A1	SLC16A1	0.15827338129496402	0.7156862745098039	1.1644832812237103	0.1997914893818936	0.6821373853028019	0.005	0.005	0.6821373853028019	2.301029995577122	pvalue	lr.mean	Fibromatrix â†’ LumSec-Basal	BSG â†’ SLC16A1	MGO_DES	Stromal	Epithelial	Stromal-to-Epithelial
Fibromatrix	LumSec-Basal	CCN1	CCN1	SDC4	SDC4	0.43884892086330934	0.11764705882352941	0.15180355674939192	0.8833704999360655	0.5175870283427287	0.001	0.001	0.5175870283427287	2.999999999565705	pvalue	lr.mean	Fibromatrix â†’ LumSec-Basal	CCN1 â†’ SDC4	MGO_DES	Stromal	Epithelial	Stromal-to-Epithelial
Fibromatrix	LumSec-Basal	DNAJB11	DNAJB11	PRTG	PRTG	0.49640287769784175	0.5784313725490197	0.8459361773469825	0.9337367144539673	0.8898364459004748	0.024	0.024	0.8898364459004748	1.6197887582702981	pvalue	lr.mean	Fibromatrix â†’ LumSec-Basal	DNAJB11 â†’ PRTG	MGO_DES	Stromal	Epithelial	Stromal-to-Epithelial
Fibromatrix	LumSec-Basal	TFPI	TFPI	SDC4	SDC4	0.43884892086330934	0.4019607843137255	0.5955008973475231	0.8833704999360655	0.7394356986417943	0	0	0.7394356986417943	12	pvalue	lr.mean	Fibromatrix â†’ LumSec-Basal	TFPI â†’ SDC4	MGO_DES	Stromal	Epithelial	Stromal-to-Epithelial
Fibromatrix	LumSec-Basal	TFPI	TFPI	F3	F3	0.2446043165467626	0.4019607843137255	0.5955008973475231	0.4476623397802598	0.5215816185638915	0	0	0.5215816185638915	12	pvalue	lr.mean	Fibromatrix â†’ LumSec-Basal	TFPI â†’ F3	MGO_DES	Stromal	Epithelial	Stromal-to-Epithelial
Fibromatrix	LumSec-Basal	TNC	TNC	SDC4	SDC4	0.43884892086330934	0.6274509803921569	1.1505399030903878	0.8833704999360655	1.0169552015132266	0	0	1.0169552015132266	12	pvalue	lr.mean	Fibromatrix â†’ LumSec-Basal	TNC â†’ SDC4	MGO_DES	Stromal	Epithelial	Stromal-to-Epithelial
Fibromatrix	LumSec-Basal	ACTR2	ACTR2	LDLR	LDLR	0.17266187050359713	0.6372549019607843	0.9182455876919481	0.2635389682122129	0.5908922779520804	0.011	0.011	0.5908922779520804	1.9586073148022933	pvalue	lr.mean	Fibromatrix â†’ LumSec-Basal	ACTR2 â†’ LDLR	MGO_DES	Stromal	Epithelial	Stromal-to-Epithelial
Fibromatrix	LumSec-Basal	HSPA8	HSPA8	LDLR	LDLR	0.17266187050359713	0.9705882352941176	3.4534382356985986	0.2635389682122129	1.8584886019554059	0.002	0.002	1.8584886019554059	2.698970004118871	pvalue	lr.mean	Fibromatrix â†’ LumSec-Basal	HSPA8 â†’ LDLR	MGO_DES	Stromal	Epithelial	Stromal-to-Epithelial
Fibromatrix	LumSec-Basal	RTN4	RTN4	NGFR	NGFR	0.10071942446043165	0.7254901960784313	1.0628741459293436	0.1626655614513641	0.6127698536903539	0.001	0.001	0.6127698536903539	2.999999999565705	pvalue	lr.mean	Fibromatrix â†’ LumSec-Basal	RTN4 â†’ NGFR	MGO_DES	Stromal	Epithelial	Stromal-to-Epithelial
Fibromatrix	LumSec-Basal	HSP90B1	HSP90B1	LRP1	LRP1	0.12949640287769784	0.6862745098039216	1.1902635589663886	0.2349520126270987	0.7126077857967437	0.030000000000000027	0.030000000000000027	0.7126077857967437	1.5228787452658608	pvalue	lr.mean	Fibromatrix â†’ LumSec-Basal	HSP90B1 â†’ LRP1	MGO_DES	Stromal	Epithelial	Stromal-to-Epithelial
Fibromatrix	LumSec-Basal	HSP90B1	HSP90B1	ERBB2	ERBB2	0.4892086330935252	0.6862745098039216	1.1902635589663886	1.013989247147509	1.1021264030569489	0	0	1.1021264030569489	12	pvalue	lr.mean	Fibromatrix â†’ LumSec-Basal	HSP90B1 â†’ ERBB2	MGO_DES	Stromal	Epithelial	Stromal-to-Epithelial
Fibromatrix	LumSec-Basal	HSP90AA1	HSP90AA1	ERBB2	ERBB2	0.4892086330935252	0.9117647058823529	2.3159998031902536	1.013989247147509	1.6649945251688814	0	0	1.6649945251688814	12	pvalue	lr.mean	Fibromatrix â†’ LumSec-Basal	HSP90AA1 â†’ ERBB2	MGO_DES	Stromal	Epithelial	Stromal-to-Epithelial
Fibromatrix	LumSec-Basal	ANGPTL4	ANGPTL4	SDC4	SDC4	0.43884892086330934	0.13725490196078433	0.24826072808070448	0.8833704999360655	0.565816	0	0	0.565816	12	pvalue	lr.mean	Fibromatrix â†’ LumSec-Basal	ANGPTL4 â†’ SDC4	MGO_DES	Stromal	Epithelial	Stromal-to-Epithelial
Fibromatrix	LumSec-Basal	HAPLN1	HAPLN1	PRTG	PRTG	0.49640287769784175	0.27450980392156865	0.438879	0.9337367144539673	0.6863076110499922	0.029000000000000026	0.029000000000000026	0.6863076110499922	1.537602002086068	pvalue	lr.mean	Fibromatrix â†’ LumSec-Basal	HAPLN1 â†’ PRTG	MGO_DES	Stromal	Epithelial	Stromal-to-Epithelial
Fibromatrix	LumSec-Basal	ETV5	ETV5	ERBB2	ERBB2	0.4892086330935252	0.4215686274509804	0.6605870392621646	1.013989247147509	0.8372881432048367	0	0	0.8372881432048367	12	pvalue	lr.mean	Fibromatrix â†’ LumSec-Basal	ETV5 â†’ ERBB2	MGO_DES	Stromal	Epithelial	Stromal-to-Epithelial
Fibromatrix	Luminal HR-Major	APP	APP	LRP6	LRP6	0.42105263157894735	0.8627450980392157	1.6526215683447132	0.4740665630410326	1.063344065692873	0.007	0.007	1.063344065692873	2.1549019599237007	pvalue	lr.mean	Fibromatrix â†’ Luminal HR-Major	APP â†’ LRP6	MGO_DES	Stromal	Epithelial	Stromal-to-Epithelial
Fibromatrix	Luminal HR-Major	APP	APP	TSPAN12	TSPAN12	0.15789473684210525	0.8627450980392157	1.6526215683447132	0.192842	0.9227317777123281	0.002	0.002	0.9227317777123281	2.698970004118871	pvalue	lr.mean	Fibromatrix â†’ Luminal HR-Major	APP â†’ TSPAN12	MGO_DES	Stromal	Epithelial	Stromal-to-Epithelial
Fibromatrix	Luminal HR-Major	APP	APP	RPSA	RPSA	0.21052631578947367	0.8627450980392157	1.6526215683447132	0.1930915044861538	0.9228565364154335	0.021	0.021	0.9228565364154335	1.6777807052453997	pvalue	lr.mean	Fibromatrix â†’ Luminal HR-Major	APP â†’ RPSA	MGO_DES	Stromal	Epithelial	Stromal-to-Epithelial
Fibromatrix	Luminal HR-Major	APP	APP	APLP2	APLP2	0.7894736842105263	0.8627450980392157	1.6526215683447132	1.0577482618878573	1.3551849151162854	0	0	1.3551849151162854	12	pvalue	lr.mean	Fibromatrix â†’ Luminal HR-Major	APP â†’ APLP2	MGO_DES	Stromal	Epithelial	Stromal-to-Epithelial
Fibromatrix	Luminal HR-Major	APP	APP	LRP1	LRP1	0.2631578947368421	0.8627450980392157	1.6526215683447132	0.4231842158127711	1.037902892078742	0.032	0.032	1.037902892078742	1.494850021666522	pvalue	lr.mean	Fibromatrix â†’ Luminal HR-Major	APP â†’ LRP1	MGO_DES	Stromal	Epithelial	Stromal-to-Epithelial
Fibromatrix	Luminal HR-Major	APP	APP	LRP10	LRP10	0.10526315789473684	0.8627450980392157	1.6526215683447132	0.24971434624050914	0.9511679572926112	0.005	0.005	0.9511679572926112	2.301029995577122	pvalue	lr.mean	Fibromatrix â†’ Luminal HR-Major	APP â†’ LRP10	MGO_DES	Stromal	Epithelial	Stromal-to-Epithelial
Fibromatrix	Luminal HR-Major	CD99	CD99	CD81	CD81	0.42105263157894735	0.9117647058823529	2.0195560367023844	0.5390692522016952	1.2793126444520397	0	0	1.2793126444520397	12	pvalue	lr.mean	Fibromatrix â†’ Luminal HR-Major	CD99 â†’ CD81	MGO_DES	Stromal	Epithelial	Stromal-to-Epithelial
Fibromatrix	Luminal HR-Major	L1CAM	L1CAM	ERBB2	ERBB2	0.6842105263157895	0.27450980392156865	0.2943366982770362	1.1907061759994038	0.7425214371382199	0.004	0.004	0.7425214371382199	2.3979400085634635	pvalue	lr.mean	Fibromatrix â†’ Luminal HR-Major	L1CAM â†’ ERBB2	MGO_DES	Stromal	Epithelial	Stromal-to-Epithelial
Fibromatrix	Luminal HR-Major	EFNB2	EFNB2	EPHB4	EPHB4	0.7368421052631579	0.12745098039215685	0.17664141718704096	1.235848268371329	0.706245	0.012	0.012	0.706245	1.9208187539161836	pvalue	lr.mean	Fibromatrix â†’ Luminal HR-Major	EFNB2 â†’ EPHB4	MGO_DES	Stromal	Epithelial	Stromal-to-Epithelial
Fibromatrix	Luminal HR-Major	NRG1	NRG1	ERBB2_ERBB3	ERBB3	0.2631578947368421	0.22549019607843138	0.3244388439985709	0.821794	0.573117	0	0	0.573117	12	pvalue	lr.mean	Fibromatrix â†’ Luminal HR-Major	NRG1 â†’ ERBB3	MGO_DES	Stromal	Epithelial	Stromal-to-Epithelial
Fibromatrix	Luminal HR-Major	NECTIN3	NECTIN3	PVR	PVR	0.5263157894736842	0.3235294117647059	0.4593280281621628	0.7272277081549802	0.5932778681585715	0	0	0.5932778681585715	12	pvalue	lr.mean	Fibromatrix â†’ Luminal HR-Major	NECTIN3 â†’ PVR	MGO_DES	Stromal	Epithelial	Stromal-to-Epithelial
Fibromatrix	Luminal HR-Major	FN1	FN1	SDC1	SDC1	0.2631578947368421	0.9509803921568627	2.51379	0.15992954585635505	1.3368609888809777	0.003	0.003	1.3368609888809777	2.5228787451355723	pvalue	lr.mean	Fibromatrix â†’ Luminal HR-Major	FN1 â†’ SDC1	MGO_DES	Stromal	Epithelial	Stromal-to-Epithelial
Fibromatrix	Luminal HR-Major	FN1	FN1	SDC2	SDC2	0.2631578947368421	0.9509803921568627	2.51379	0.2839917566851733	1.3988920942953866	0	0	1.3988920942953866	12	pvalue	lr.mean	Fibromatrix â†’ Luminal HR-Major	FN1 â†’ SDC2	MGO_DES	Stromal	Epithelial	Stromal-to-Epithelial
Fibromatrix	Luminal HR-Major	LAMB1	LAMB1	DAG1	DAG1	0.10526315789473684	0.8823529411764706	1.5839214039480087	0.0554759	0.8196986600185936	0.001	0.001	0.8196986600185936	2.999999999565705	pvalue	lr.mean	Fibromatrix â†’ Luminal HR-Major	LAMB1 â†’ DAG1	MGO_DES	Stromal	Epithelial	Stromal-to-Epithelial
Fibromatrix	Luminal HR-Major	LAMC1	LAMC1	DAG1	DAG1	0.10526315789473684	0.7647058823529411	1.4941521706682066	0.0554759	0.7748140433786925	0	0	0.7748140433786925	12	pvalue	lr.mean	Fibromatrix â†’ Luminal HR-Major	LAMC1 â†’ DAG1	MGO_DES	Stromal	Epithelial	Stromal-to-Epithelial
Fibromatrix	Luminal HR-Major	INHBA	INHBA	BAMBI	BAMBI	0.7894736842105263	0.1568627450980392	0.2128051830723706	1.2669192360113997	0.7398622095418851	0.001	0.001	0.7398622095418851	2.999999999565705	pvalue	lr.mean	Fibromatrix â†’ Luminal HR-Major	INHBA â†’ BAMBI	MGO_DES	Stromal	Epithelial	Stromal-to-Epithelial
Fibromatrix	Luminal HR-Major	BMP2	BMP2	SMO	SMO	0.631579	0.10784313725490197	0.14519061793675125	1.076702425195972	0.6109465215663616	0.027000000000000024	0.027000000000000024	0.6109465215663616	1.5686362358249273	pvalue	lr.mean	Fibromatrix â†’ Luminal HR-Major	BMP2 â†’ SMO	MGO_DES	Stromal	Epithelial	Stromal-to-Epithelial
Fibromatrix	Luminal HR-Major	NID1	NID1	PTPRF	PTPRF	0.7894736842105263	0.5588235294117647	0.8759468434612496	1.3862083962952514	1.1310776198782504	0.004	0.004	1.1310776198782504	2.3979400085634635	pvalue	lr.mean	Fibromatrix â†’ Luminal HR-Major	NID1 â†’ PTPRF	MGO_DES	Stromal	Epithelial	Stromal-to-Epithelial
Fibromatrix	Luminal HR-Major	CALR	CALR	LRP1	LRP1	0.2631578947368421	0.8823529411764706	1.6709855225537786	0.4231842158127711	1.0470848691832748	0	0	1.0470848691832748	12	pvalue	lr.mean	Fibromatrix â†’ Luminal HR-Major	CALR â†’ LRP1	MGO_DES	Stromal	Epithelial	Stromal-to-Epithelial
Fibromatrix	Luminal HR-Major	COPA	COPA	P2RY6	P2RY6	0.15789473684210525	0.8235294117647058	1.4913691422283002	0.2236652918782401	0.8575172170532701	0.009	0.009	0.8575172170532701	2.0457574905124196	pvalue	lr.mean	Fibromatrix â†’ Luminal HR-Major	COPA â†’ P2RY6	MGO_DES	Stromal	Epithelial	Stromal-to-Epithelial
Fibromatrix	Luminal HR-Major	TXLNA	TXLNA	STX3	STX3	0.3684210526315789	0.5588235294117647	0.7915648032347682	0.5860669656895426	0.6888158844621555	0	0	0.6888158844621555	12	pvalue	lr.mean	Fibromatrix â†’ Luminal HR-Major	TXLNA â†’ STX3	MGO_DES	Stromal	Epithelial	Stromal-to-Epithelial
Fibromatrix	Luminal HR-Major	GPI	GPI	AMFR	AMFR	0.2631578947368421	0.6470588235294118	1.0719705472909877	0.322256	0.6971134271405693	0.019000000000000017	0.019000000000000017	0.6971134271405693	1.721246399024313	pvalue	lr.mean	Fibromatrix â†’ Luminal HR-Major	GPI â†’ AMFR	MGO_DES	Stromal	Epithelial	Stromal-to-Epithelial
Fibromatrix	Luminal HR-Major	FSTL1	FSTL1	DIP2A	DIP2A	0.21052631578947367	0.7254901960784313	1.1968953103073203	0.3928656430207105	0.7948804766640154	0.004	0.004	0.7948804766640154	2.3979400085634635	pvalue	lr.mean	Fibromatrix â†’ Luminal HR-Major	FSTL1 â†’ DIP2A	MGO_DES	Stromal	Epithelial	Stromal-to-Epithelial
Fibromatrix	Luminal HR-Major	HRAS	HRAS	INSR	INSR	0.15789473684210525	0.7647058823529411	1.3678534617030187	0.1341467391513204	0.7510001004271696	0.002	0.002	0.7510001004271696	2.698970004118871	pvalue	lr.mean	Fibromatrix â†’ Luminal HR-Major	HRAS â†’ INSR	MGO_DES	Stromal	Epithelial	Stromal-to-Epithelial
Fibromatrix	Luminal HR-Major	TIMP1	TIMP1	CD63	CD63	0.9473684210526315	0.9411764705882353	2.394406471601959	1.9591869695567075	2.176796720579333	0	0	2.176796720579333	12	pvalue	lr.mean	Fibromatrix â†’ Luminal HR-Major	TIMP1 â†’ CD63	MGO_DES	Stromal	Epithelial	Stromal-to-Epithelial
Fibromatrix	Luminal HR-Major	HGF	HGF	ST14	ST14	0.42105263157894735	0.21568627450980393	0.39227264065892553	0.6643354408051936	0.5283040407320596	0	0	0.5283040407320596	12	pvalue	lr.mean	Fibromatrix â†’ Luminal HR-Major	HGF â†’ ST14	MGO_DES	Stromal	Epithelial	Stromal-to-Epithelial
Fibromatrix	Luminal HR-Major	SERPINE1	SERPINE1	LRP1	LRP1	0.2631578947368421	0.38235294117647056	0.6333160270978965	0.4231842158127711	0.5282501214553338	0.003	0.003	0.5282501214553338	2.5228787451355723	pvalue	lr.mean	Fibromatrix â†’ Luminal HR-Major	SERPINE1 â†’ LRP1	MGO_DES	Stromal	Epithelial	Stromal-to-Epithelial
Fibromatrix	Luminal HR-Major	TFPI	TFPI	LRP1	LRP1	0.2631578947368421	0.4019607843137255	0.5955008973475231	0.4231842158127711	0.509343	0.013000000000000012	0.013000000000000012	0.509343	1.8860566476597556	pvalue	lr.mean	Fibromatrix â†’ Luminal HR-Major	TFPI â†’ LRP1	MGO_DES	Stromal	Epithelial	Stromal-to-Epithelial
Fibromatrix	Luminal HR-Major	HAS2	HAS2	HMMR	HMMR	0.47368421052631576	0.24509803921568626	0.376815	0.6825757547573886	0.5296954072192388	0.004	0.004	0.5296954072192388	2.3979400085634635	pvalue	lr.mean	Fibromatrix â†’ Luminal HR-Major	HAS2 â†’ HMMR	MGO_DES	Stromal	Epithelial	Stromal-to-Epithelial
Fibromatrix	Luminal HR-Major	RTN4	RTN4	TNFRSF19	TNFRSF19	0.15789473684210525	0.7254901960784313	1.0628741459293436	0.2583361473240779	0.6606051466267108	0.005	0.005	0.6606051466267108	2.301029995577122	pvalue	lr.mean	Fibromatrix â†’ Luminal HR-Major	RTN4 â†’ TNFRSF19	MGO_DES	Stromal	Epithelial	Stromal-to-Epithelial
Fibromatrix	Luminal HR-Major	TGM2	TGM2	SDC4	SDC4	0.6842105263157895	0.23529411764705882	0.2588277510027045	1.0084110273965448	0.6336193891996247	0.044	0.044	0.6336193891996247	1.3565473235039418	pvalue	lr.mean	Fibromatrix â†’ Luminal HR-Major	TGM2 â†’ SDC4	MGO_DES	Stromal	Epithelial	Stromal-to-Epithelial
Fibromatrix	Luminal HR-Major	HSP90AA1	HSP90AA1	CFTR	CFTR	0.15789473684210525	0.9117647058823529	2.3159998031902536	0.2193692922195077	1.2676845477048806	0	0	1.2676845477048806	12	pvalue	lr.mean	Fibromatrix â†’ Luminal HR-Major	HSP90AA1 â†’ CFTR	MGO_DES	Stromal	Epithelial	Stromal-to-Epithelial
Fibromatrix	Luminal HR-Major	SERPINE2	SERPINE2	LRP1	LRP1	0.2631578947368421	0.7254901960784313	1.2371564569304356	0.4231842158127711	0.8301703363716033	0	0	0.8301703363716033	12	pvalue	lr.mean	Fibromatrix â†’ Luminal HR-Major	SERPINE2 â†’ LRP1	MGO_DES	Stromal	Epithelial	Stromal-to-Epithelial
Fibromatrix	Luminal HR-Major	FN1	FN1	NT5E	NT5E	0.15789473684210525	0.9509803921568627	2.51379	0.155634	1.3347132697901452	0	0	1.3347132697901452	12	pvalue	lr.mean	Fibromatrix â†’ Luminal HR-Major	FN1 â†’ NT5E	MGO_DES	Stromal	Epithelial	Stromal-to-Epithelial
Fibromatrix	Luminal HR-Major	MDK	MDK	SDC4	SDC4	0.6842105263157895	0.9901960784313726	2.698067932672304	1.0084110273965448	1.8532394800344243	0.023	0.023	1.8532394800344243	1.6382721639635245	pvalue	lr.mean	Fibromatrix â†’ Luminal HR-Major	MDK â†’ SDC4	MGO_DES	Stromal	Epithelial	Stromal-to-Epithelial
Fibromatrix	Luminal HR-Major	BSG	BSG	SLC16A1	SLC16A1	0.21052631578947367	0.7156862745098039	1.1644832812237103	0.3414215262483026	0.7529524037360065	0.024	0.024	0.7529524037360065	1.6197887582702981	pvalue	lr.mean	Fibromatrix â†’ Luminal HR-Major	BSG â†’ SLC16A1	MGO_DES	Stromal	Epithelial	Stromal-to-Epithelial
Fibromatrix	Luminal HR-Major	CCN1	CCN1	SDC4	SDC4	0.6842105263157895	0.11764705882352941	0.15180355674939192	1.0084110273965448	0.5801072920729683	0.022	0.022	0.5801072920729683	1.6575773191580527	pvalue	lr.mean	Fibromatrix â†’ Luminal HR-Major	CCN1 â†’ SDC4	MGO_DES	Stromal	Epithelial	Stromal-to-Epithelial
Fibromatrix	Luminal HR-Major	DNAJB11	DNAJB11	PRTG	PRTG	0.7368421052631579	0.5784313725490197	0.8459361773469825	1.29128	1.0686100611483762	0.014000000000000012	0.014000000000000012	1.0686100611483762	1.8538719642907406	pvalue	lr.mean	Fibromatrix â†’ Luminal HR-Major	DNAJB11 â†’ PRTG	MGO_DES	Stromal	Epithelial	Stromal-to-Epithelial
Fibromatrix	Luminal HR-Major	MMP2	MMP2	FGFR1	FGFR1	0.47368421052631576	0.7352941176470589	1.2275628907147236	0.8484249129255262	1.037993901820125	0	0	1.037993901820125	12	pvalue	lr.mean	Fibromatrix â†’ Luminal HR-Major	MMP2 â†’ FGFR1	MGO_DES	Stromal	Epithelial	Stromal-to-Epithelial
Fibromatrix	Luminal HR-Major	TFPI	TFPI	SDC4	SDC4	0.6842105263157895	0.4019607843137255	0.5955008973475231	1.0084110273965448	0.8019559623720339	0.001	0.001	0.8019559623720339	2.999999999565705	pvalue	lr.mean	Fibromatrix â†’ Luminal HR-Major	TFPI â†’ SDC4	MGO_DES	Stromal	Epithelial	Stromal-to-Epithelial
Fibromatrix	Luminal HR-Major	TFPI	TFPI	F3	F3	0.2631578947368421	0.4019607843137255	0.5955008973475231	0.4528838435003535	0.5241923704239383	0.001	0.001	0.5241923704239383	2.999999999565705	pvalue	lr.mean	Fibromatrix â†’ Luminal HR-Major	TFPI â†’ F3	MGO_DES	Stromal	Epithelial	Stromal-to-Epithelial
Fibromatrix	Luminal HR-Major	TNC	TNC	SDC4	SDC4	0.6842105263157895	0.6274509803921569	1.1505399030903878	1.0084110273965448	1.0794754652434664	0.001	0.001	1.0794754652434664	2.999999999565705	pvalue	lr.mean	Fibromatrix â†’ Luminal HR-Major	TNC â†’ SDC4	MGO_DES	Stromal	Epithelial	Stromal-to-Epithelial
Fibromatrix	Luminal HR-Major	SPTAN1	SPTAN1	PTPRA	PTPRA	0.10526315789473684	0.5784313725490197	0.8871442457446406	0.1685313289176454	0.527838	0.002	0.002	0.527838	2.698970004118871	pvalue	lr.mean	Fibromatrix â†’ Luminal HR-Major	SPTAN1 â†’ PTPRA	MGO_DES	Stromal	Epithelial	Stromal-to-Epithelial
Fibromatrix	Luminal HR-Major	HSPA8	HSPA8	LDLR	LDLR	0.21052631578947367	0.9705882352941176	3.4534382356985986	0.3049061955355131	1.8791722156170558	0.018000000000000016	0.018000000000000016	1.8791722156170558	1.7447274948725662	pvalue	lr.mean	Fibromatrix â†’ Luminal HR-Major	HSPA8 â†’ LDLR	MGO_DES	Stromal	Epithelial	Stromal-to-Epithelial
Fibromatrix	Luminal HR-Major	HSP90B1	HSP90B1	LRP1	LRP1	0.2631578947368421	0.6862745098039216	1.1902635589663886	0.4231842158127711	0.8067238873895799	0.025000000000000022	0.025000000000000022	0.8067238873895799	1.6020599913105902	pvalue	lr.mean	Fibromatrix â†’ Luminal HR-Major	HSP90B1 â†’ LRP1	MGO_DES	Stromal	Epithelial	Stromal-to-Epithelial
Fibromatrix	Luminal HR-Major	HSP90B1	HSP90B1	ERBB2	ERBB2	0.6842105263157895	0.6862745098039216	1.1902635589663886	1.1907061759994038	1.1904848674828963	0.003	0.003	1.1904848674828963	2.5228787451355723	pvalue	lr.mean	Fibromatrix â†’ Luminal HR-Major	HSP90B1 â†’ ERBB2	MGO_DES	Stromal	Epithelial	Stromal-to-Epithelial
Fibromatrix	Luminal HR-Major	HSP90AA1	HSP90AA1	ERBB2	ERBB2	0.6842105263157895	0.9117647058823529	2.3159998031902536	1.1907061759994038	1.7533529895948288	0.001	0.001	1.7533529895948288	2.999999999565705	pvalue	lr.mean	Fibromatrix â†’ Luminal HR-Major	HSP90AA1 â†’ ERBB2	MGO_DES	Stromal	Epithelial	Stromal-to-Epithelial
Fibromatrix	Luminal HR-Major	ANGPTL4	ANGPTL4	SDC4	SDC4	0.6842105263157895	0.13725490196078433	0.24826072808070448	1.0084110273965448	0.6283358777386246	0.007	0.007	0.6283358777386246	2.1549019599237007	pvalue	lr.mean	Fibromatrix â†’ Luminal HR-Major	ANGPTL4 â†’ SDC4	MGO_DES	Stromal	Epithelial	Stromal-to-Epithelial
Fibromatrix	Luminal HR-Major	MDK	MDK	NCL	NCL	0.9473684210526315	0.9901960784313726	2.698067932672304	1.9908593658379303	2.344463649255117	0.025000000000000022	0.025000000000000022	2.344463649255117	1.6020599913105902	pvalue	lr.mean	Fibromatrix â†’ Luminal HR-Major	MDK â†’ NCL	MGO_DES	Stromal	Epithelial	Stromal-to-Epithelial
Fibromatrix	Luminal HR-Major	SPARC	SPARC	FGFR1	FGFR1	0.47368421052631576	0.7745098039215687	1.2573817215554253	0.8484249129255262	1.0529033172404758	0	0	1.0529033172404758	12	pvalue	lr.mean	Fibromatrix â†’ Luminal HR-Major	SPARC â†’ FGFR1	MGO_DES	Stromal	Epithelial	Stromal-to-Epithelial
Fibromatrix	Luminal HR-Major	HAPLN1	HAPLN1	PRTG	PRTG	0.7368421052631579	0.27450980392156865	0.438879	1.29128	0.8650812262978935	0.016000000000000014	0.016000000000000014	0.8650812262978935	1.7958800173169314	pvalue	lr.mean	Fibromatrix â†’ Luminal HR-Major	HAPLN1 â†’ PRTG	MGO_DES	Stromal	Epithelial	Stromal-to-Epithelial
Fibromatrix	Luminal HR-Major	ETV5	ETV5	ERBB2	ERBB2	0.6842105263157895	0.4215686274509804	0.6605870392621646	1.1907061759994038	0.9256466076307841	0.005	0.005	0.9256466076307841	2.301029995577122	pvalue	lr.mean	Fibromatrix â†’ Luminal HR-Major	ETV5 â†’ ERBB2	MGO_DES	Stromal	Epithelial	Stromal-to-Epithelial
Fibromatrix	Luminal HR-Major	GDF11	GDF11	ACTR2	ACTR2	0.5263157894736842	0.21568627450980393	0.30016631037782066	0.8807847552984228	0.5904755328381217	0.042	0.042	0.5904755328381217	1.3767507095917588	pvalue	lr.mean	Fibromatrix â†’ Luminal HR-Major	GDF11 â†’ ACTR2	MGO_DES	Stromal	Epithelial	Stromal-to-Epithelial
Fibromatrix	Luminal Sec-Myo	ADAM10	ADAM10	CD44	CD44	0.5882352941176471	0.4019607843137255	0.511893	1.2786791526086585	0.8952861540179192	0	0	0.8952861540179192	12	pvalue	lr.mean	Fibromatrix â†’ Luminal Sec-Myo	ADAM10 â†’ CD44	MGO_DES	Stromal	Epithelial	Stromal-to-Epithelial
Fibromatrix	Luminal Sec-Myo	ANXA1	ANXA1	EGFR	EGFR	0.11764705882352941	0.7549019607843137	1.4687609092815257	0.10797643997709129	0.7883686746293085	0	0	0.7883686746293085	12	pvalue	lr.mean	Fibromatrix â†’ Luminal Sec-Myo	ANXA1 â†’ EGFR	MGO_DES	Stromal	Epithelial	Stromal-to-Epithelial
Fibromatrix	Luminal Sec-Myo	APP	APP	TSPAN15	TSPAN15	0.11764705882352941	0.8627450980392157	1.6526215683447132	0.0798114	0.8662165040036726	0.008	0.008	0.8662165040036726	2.096910012953769	pvalue	lr.mean	Fibromatrix â†’ Luminal Sec-Myo	APP â†’ TSPAN15	MGO_DES	Stromal	Epithelial	Stromal-to-Epithelial
Fibromatrix	Luminal Sec-Myo	APP	APP	RPSA	RPSA	0.17647058823529413	0.8627450980392157	1.6526215683447132	0.23218137060737465	0.9424014694760439	0.011	0.011	0.9424014694760439	1.9586073148022933	pvalue	lr.mean	Fibromatrix â†’ Luminal Sec-Myo	APP â†’ RPSA	MGO_DES	Stromal	Epithelial	Stromal-to-Epithelial
Fibromatrix	Luminal Sec-Myo	APP	APP	NOTCH2	NOTCH2	0.11764705882352941	0.8627450980392157	1.6526215683447132	0.25317699413625083	0.952899	0.033	0.033	0.952899	1.4814860601089517	pvalue	lr.mean	Fibromatrix â†’ Luminal Sec-Myo	APP â†’ NOTCH2	MGO_DES	Stromal	Epithelial	Stromal-to-Epithelial
Fibromatrix	Luminal Sec-Myo	CD99	CD99	CD81	CD81	0.29411764705882354	0.9117647058823529	2.0195560367023844	0.48278399357102103	1.2511700151367027	0	0	1.2511700151367027	12	pvalue	lr.mean	Fibromatrix â†’ Luminal Sec-Myo	CD99 â†’ CD81	MGO_DES	Stromal	Epithelial	Stromal-to-Epithelial
Fibromatrix	Luminal Sec-Myo	CD99	CD99	PILRB	PILRB	0.11764705882352941	0.9117647058823529	2.0195560367023844	0.0613641	1.0404600482084851	0	0	1.0404600482084851	12	pvalue	lr.mean	Fibromatrix â†’ Luminal Sec-Myo	CD99 â†’ PILRB	MGO_DES	Stromal	Epithelial	Stromal-to-Epithelial
Fibromatrix	Luminal Sec-Myo	L1CAM	L1CAM	ERBB2	ERBB2	0.47058823529411764	0.27450980392156865	0.2943366982770362	1.1251244801794453	0.7097305892282407	0.010000000000000009	0.010000000000000009	0.7097305892282407	2	pvalue	lr.mean	Fibromatrix â†’ Luminal Sec-Myo	L1CAM â†’ ERBB2	MGO_DES	Stromal	Epithelial	Stromal-to-Epithelial
Fibromatrix	Luminal Sec-Myo	EFNA4	EFNA4	EPHA2	EPHA2	0.47058823529411764	0.21568627450980393	0.17344999240250403	1.077593423031525	0.6255217077170145	0	0	0.6255217077170145	12	pvalue	lr.mean	Fibromatrix â†’ Luminal Sec-Myo	EFNA4 â†’ EPHA2	MGO_DES	Stromal	Epithelial	Stromal-to-Epithelial
Fibromatrix	Luminal Sec-Myo	EFNA5	EFNA5	EPHA2	EPHA2	0.47058823529411764	0.13725490196078433	0.1778757439630445	1.077593423031525	0.6277345834972847	0	0	0.6277345834972847	12	pvalue	lr.mean	Fibromatrix â†’ Luminal Sec-Myo	EFNA5 â†’ EPHA2	MGO_DES	Stromal	Epithelial	Stromal-to-Epithelial
Fibromatrix	Luminal Sec-Myo	COL1A1	COL1A1	CD44	CD44	0.5882352941176471	0.3431372549019608	0.5829079390527845	1.2786791526086585	0.9307935458307215	0	0	0.9307935458307215	12	pvalue	lr.mean	Fibromatrix â†’ Luminal Sec-Myo	COL1A1 â†’ CD44	MGO_DES	Stromal	Epithelial	Stromal-to-Epithelial
Fibromatrix	Luminal Sec-Myo	COL2A1	COL2A1	CD44	CD44	0.5882352941176471	0.10784313725490197	0.0984483	1.2786791526086585	0.6885637239975638	0	0	0.6885637239975638	12	pvalue	lr.mean	Fibromatrix â†’ Luminal Sec-Myo	COL2A1 â†’ CD44	MGO_DES	Stromal	Epithelial	Stromal-to-Epithelial
Fibromatrix	Luminal Sec-Myo	COL4A1	COL4A1	CD44	CD44	0.5882352941176471	0.18627450980392157	0.23771278972598303	1.2786791526086585	0.7581959711673207	0	0	0.7581959711673207	12	pvalue	lr.mean	Fibromatrix â†’ Luminal Sec-Myo	COL4A1 â†’ CD44	MGO_DES	Stromal	Epithelial	Stromal-to-Epithelial
Fibromatrix	Luminal Sec-Myo	FN1	FN1	CD44	CD44	0.5882352941176471	0.9509803921568627	2.51379	1.2786791526086585	1.8962357922571293	0	0	1.8962357922571293	12	pvalue	lr.mean	Fibromatrix â†’ Luminal Sec-Myo	FN1 â†’ CD44	MGO_DES	Stromal	Epithelial	Stromal-to-Epithelial
Fibromatrix	Luminal Sec-Myo	FN1	FN1	SDC1	SDC1	0.17647058823529413	0.9509803921568627	2.51379	0.2529074563746751	1.3833499441401376	0.002	0.002	1.3833499441401376	2.698970004118871	pvalue	lr.mean	Fibromatrix â†’ Luminal Sec-Myo	FN1 â†’ SDC1	MGO_DES	Stromal	Epithelial	Stromal-to-Epithelial
Fibromatrix	Luminal Sec-Myo	FN1	FN1	SDC2	SDC2	0.23529411764705882	0.9509803921568627	2.51379	0.49554267387893575	1.504667552892268	0	0	1.504667552892268	12	pvalue	lr.mean	Fibromatrix â†’ Luminal Sec-Myo	FN1 â†’ SDC2	MGO_DES	Stromal	Epithelial	Stromal-to-Epithelial
Fibromatrix	Luminal Sec-Myo	FN1	FN1	PLAUR	PLAUR	0.29411764705882354	0.9509803921568627	2.51379	0.530303	1.522047576234027	0	0	1.522047576234027	12	pvalue	lr.mean	Fibromatrix â†’ Luminal Sec-Myo	FN1 â†’ PLAUR	MGO_DES	Stromal	Epithelial	Stromal-to-Epithelial
Fibromatrix	Luminal Sec-Myo	FN1	FN1	IL17RC	IL17RC	0.17647058823529413	0.9509803921568627	2.51379	0.0909939	1.3023931411242806	0	0	1.3023931411242806	12	pvalue	lr.mean	Fibromatrix â†’ Luminal Sec-Myo	FN1 â†’ IL17RC	MGO_DES	Stromal	Epithelial	Stromal-to-Epithelial
Fibromatrix	Luminal Sec-Myo	LAMB1	LAMB1	CD44	CD44	0.5882352941176471	0.8823529411764706	1.5839214039480087	1.2786791526086585	1.4313002782783335	0	0	1.4313002782783335	12	pvalue	lr.mean	Fibromatrix â†’ Luminal Sec-Myo	LAMB1 â†’ CD44	MGO_DES	Stromal	Epithelial	Stromal-to-Epithelial
Fibromatrix	Luminal Sec-Myo	COL1A2	COL1A2	CD44	CD44	0.5882352941176471	0.39215686274509803	0.5474046907465566	1.2786791526086585	0.9130419216776076	0	0	0.9130419216776076	12	pvalue	lr.mean	Fibromatrix â†’ Luminal Sec-Myo	COL1A2 â†’ CD44	MGO_DES	Stromal	Epithelial	Stromal-to-Epithelial
Fibromatrix	Luminal Sec-Myo	COL4A2	COL4A2	CD44	CD44	0.5882352941176471	0.5392156862745098	0.8358759132253493	1.2786791526086585	1.0572775329170039	0	0	1.0572775329170039	12	pvalue	lr.mean	Fibromatrix â†’ Luminal Sec-Myo	COL4A2 â†’ CD44	MGO_DES	Stromal	Epithelial	Stromal-to-Epithelial
Fibromatrix	Luminal Sec-Myo	LAMC1	LAMC1	CD44	CD44	0.5882352941176471	0.7647058823529411	1.4941521706682066	1.2786791526086585	1.3864156616384324	0	0	1.3864156616384324	12	pvalue	lr.mean	Fibromatrix â†’ Luminal Sec-Myo	LAMC1 â†’ CD44	MGO_DES	Stromal	Epithelial	Stromal-to-Epithelial
Fibromatrix	Luminal Sec-Myo	COL6A1	COL6A1	CD44	CD44	0.5882352941176471	0.43137254901960786	0.7228039408886301	1.2786791526086585	1.0007415467486442	0	0	1.0007415467486442	12	pvalue	lr.mean	Fibromatrix â†’ Luminal Sec-Myo	COL6A1 â†’ CD44	MGO_DES	Stromal	Epithelial	Stromal-to-Epithelial
Fibromatrix	Luminal Sec-Myo	COL6A2	COL6A2	CD44	CD44	0.5882352941176471	0.5	0.7679605099301684	1.2786791526086585	1.0233198312694134	0	0	1.0233198312694134	12	pvalue	lr.mean	Fibromatrix â†’ Luminal Sec-Myo	COL6A2 â†’ CD44	MGO_DES	Stromal	Epithelial	Stromal-to-Epithelial
Fibromatrix	Luminal Sec-Myo	COL6A3	COL6A3	CD44	CD44	0.5882352941176471	0.2647058823529412	0.15244237781246814	1.2786791526086585	0.7155607652105633	0	0	0.7155607652105633	12	pvalue	lr.mean	Fibromatrix â†’ Luminal Sec-Myo	COL6A3 â†’ CD44	MGO_DES	Stromal	Epithelial	Stromal-to-Epithelial
Fibromatrix	Luminal Sec-Myo	TNC	TNC	EGFR	EGFR	0.11764705882352941	0.6274509803921569	1.1505399030903878	0.10797643997709129	0.6292581715337395	0	0	0.6292581715337395	12	pvalue	lr.mean	Fibromatrix â†’ Luminal Sec-Myo	TNC â†’ EGFR	MGO_DES	Stromal	Epithelial	Stromal-to-Epithelial
Fibromatrix	Luminal Sec-Myo	LAMB2	LAMB2	CD44	CD44	0.5882352941176471	0.17647058823529413	0.24828793679645123	1.2786791526086585	0.7634835447025549	0	0	0.7634835447025549	12	pvalue	lr.mean	Fibromatrix â†’ Luminal Sec-Myo	LAMB2 â†’ CD44	MGO_DES	Stromal	Epithelial	Stromal-to-Epithelial
Fibromatrix	Luminal Sec-Myo	LAMA4	LAMA4	CD44	CD44	0.5882352941176471	0.18627450980392157	0.24862521196109333	1.2786791526086585	0.7636521822848759	0	0	0.7636521822848759	12	pvalue	lr.mean	Fibromatrix â†’ Luminal Sec-Myo	LAMA4 â†’ CD44	MGO_DES	Stromal	Epithelial	Stromal-to-Epithelial
Fibromatrix	Luminal Sec-Myo	TGFB1	TGFB1	SDC2	SDC2	0.23529411764705882	0.35294117647058826	0.5474121206857294	0.49554267387893575	0.5214773972823326	0.004	0.004	0.5214773972823326	2.3979400085634635	pvalue	lr.mean	Fibromatrix â†’ Luminal Sec-Myo	TGFB1 â†’ SDC2	MGO_DES	Stromal	Epithelial	Stromal-to-Epithelial
Fibromatrix	Luminal Sec-Myo	VCAN	VCAN	CD44	CD44	0.5882352941176471	0.3627450980392157	0.4604884372432871	1.2786791526086585	0.8695837949259728	0	0	0.8695837949259728	12	pvalue	lr.mean	Fibromatrix â†’ Luminal Sec-Myo	VCAN â†’ CD44	MGO_DES	Stromal	Epithelial	Stromal-to-Epithelial
Fibromatrix	Luminal Sec-Myo	MIF	MIF	TNFRSF10D	TNFRSF10D	0.47058823529411764	0.39215686274509803	0.46815426659384224	1.0711246256344298	0.769639	0.001	0.001	0.769639	2.999999999565705	pvalue	lr.mean	Fibromatrix â†’ Luminal Sec-Myo	MIF â†’ TNFRSF10D	MGO_DES	Stromal	Epithelial	Stromal-to-Epithelial
Fibromatrix	Luminal Sec-Myo	HGF	HGF	CD44	CD44	0.5882352941176471	0.21568627450980393	0.39227264065892553	1.2786791526086585	0.8354758966337921	0	0	0.8354758966337921	12	pvalue	lr.mean	Fibromatrix â†’ Luminal Sec-Myo	HGF â†’ CD44	MGO_DES	Stromal	Epithelial	Stromal-to-Epithelial
Fibromatrix	Luminal Sec-Myo	CALR	CALR	LRP1	LRP1	0.23529411764705882	0.8823529411764706	1.6709855225537786	0.28851688108272905	0.9797512018182538	0.002	0.002	0.9797512018182538	2.698970004118871	pvalue	lr.mean	Fibromatrix â†’ Luminal Sec-Myo	CALR â†’ LRP1	MGO_DES	Stromal	Epithelial	Stromal-to-Epithelial
Fibromatrix	Luminal Sec-Myo	COPA	COPA	P2RY6	P2RY6	0.11764705882352941	0.8235294117647058	1.4913691422283002	0.0752062	0.7832876865053365	0.028000000000000025	0.028000000000000025	0.7832876865053365	1.5528419686422699	pvalue	lr.mean	Fibromatrix â†’ Luminal Sec-Myo	COPA â†’ P2RY6	MGO_DES	Stromal	Epithelial	Stromal-to-Epithelial
Fibromatrix	Luminal Sec-Myo	TXLNA	TXLNA	STX3	STX3	0.11764705882352941	0.5588235294117647	0.7915648032347682	0.2972157386676879	0.54439	0.007	0.007	0.54439	2.1549019599237007	pvalue	lr.mean	Fibromatrix â†’ Luminal Sec-Myo	TXLNA â†’ STX3	MGO_DES	Stromal	Epithelial	Stromal-to-Epithelial
Fibromatrix	Luminal Sec-Myo	GPI	GPI	AMFR	AMFR	0.29411764705882354	0.6470588235294118	1.0719705472909877	0.38861265436504705	0.7302916008280174	0.008	0.008	0.7302916008280174	2.096910012953769	pvalue	lr.mean	Fibromatrix â†’ Luminal Sec-Myo	GPI â†’ AMFR	MGO_DES	Stromal	Epithelial	Stromal-to-Epithelial
Fibromatrix	Luminal Sec-Myo	HRAS	HRAS	INSR	INSR	0.11764705882352941	0.7647058823529411	1.3678534617030187	0.11997999002743422	0.7439167258652265	0.005	0.005	0.7439167258652265	2.301029995577122	pvalue	lr.mean	Fibromatrix â†’ Luminal Sec-Myo	HRAS â†’ INSR	MGO_DES	Stromal	Epithelial	Stromal-to-Epithelial
Fibromatrix	Luminal Sec-Myo	TIMP1	TIMP1	CD63	CD63	0.6470588235294118	0.9411764705882353	2.394406471601959	1.7461392902950106	2.070272880948485	0	0	2.070272880948485	12	pvalue	lr.mean	Fibromatrix â†’ Luminal Sec-Myo	TIMP1 â†’ CD63	MGO_DES	Stromal	Epithelial	Stromal-to-Epithelial
Fibromatrix	Luminal Sec-Myo	SFRP1	SFRP1	FZD2	FZD2	0.17647058823529413	0.5784313725490197	0.8819368532040269	0.40429539800574416	0.6431161256048855	0.003	0.003	0.6431161256048855	2.5228787451355723	pvalue	lr.mean	Fibromatrix â†’ Luminal Sec-Myo	SFRP1 â†’ FZD2	MGO_DES	Stromal	Epithelial	Stromal-to-Epithelial
Fibromatrix	Luminal Sec-Myo	HAS2	HAS2	CD44	CD44	0.5882352941176471	0.24509803921568626	0.376815	1.2786791526086585	0.8277471061448738	0	0	0.8277471061448738	12	pvalue	lr.mean	Fibromatrix â†’ Luminal Sec-Myo	HAS2 â†’ CD44	MGO_DES	Stromal	Epithelial	Stromal-to-Epithelial
Fibromatrix	Luminal Sec-Myo	TGM2	TGM2	SDC4	SDC4	0.4117647058823529	0.23529411764705882	0.2588277510027045	1.0839759831889937	0.671402	0.030000000000000027	0.030000000000000027	0.671402	1.5228787452658608	pvalue	lr.mean	Fibromatrix â†’ Luminal Sec-Myo	TGM2 â†’ SDC4	MGO_DES	Stromal	Epithelial	Stromal-to-Epithelial
Fibromatrix	Luminal Sec-Myo	MMP9	MMP9	CD44	CD44	0.5882352941176471	0.11764705882352941	0.12698201323764963	1.2786791526086585	0.702831	0.001	0.001	0.702831	2.999999999565705	pvalue	lr.mean	Fibromatrix â†’ Luminal Sec-Myo	MMP9 â†’ CD44	MGO_DES	Stromal	Epithelial	Stromal-to-Epithelial
Fibromatrix	Luminal Sec-Myo	SERPINE2	SERPINE2	LRP1	LRP1	0.23529411764705882	0.7254901960784313	1.2371564569304356	0.28851688108272905	0.7628366690065823	0	0	0.7628366690065823	12	pvalue	lr.mean	Fibromatrix â†’ Luminal Sec-Myo	SERPINE2 â†’ LRP1	MGO_DES	Stromal	Epithelial	Stromal-to-Epithelial
Fibromatrix	Luminal Sec-Myo	FN1	FN1	NT5E	NT5E	0.29411764705882354	0.9509803921568627	2.51379	0.6692982615320867	1.5915453467188434	0	0	1.5915453467188434	12	pvalue	lr.mean	Fibromatrix â†’ Luminal Sec-Myo	FN1 â†’ NT5E	MGO_DES	Stromal	Epithelial	Stromal-to-Epithelial
Fibromatrix	Luminal Sec-Myo	HSP90AA1	HSP90AA1	EGFR	EGFR	0.11764705882352941	0.9117647058823529	2.3159998031902536	0.10797643997709129	1.2119881215836725	0	0	1.2119881215836725	12	pvalue	lr.mean	Fibromatrix â†’ Luminal Sec-Myo	HSP90AA1 â†’ EGFR	MGO_DES	Stromal	Epithelial	Stromal-to-Epithelial
Fibromatrix	Luminal Sec-Myo	MDK	MDK	SDC4	SDC4	0.4117647058823529	0.9901960784313726	2.698067932672304	1.0839759831889937	1.8910219579306489	0.025000000000000022	0.025000000000000022	1.8910219579306489	1.6020599913105902	pvalue	lr.mean	Fibromatrix â†’ Luminal Sec-Myo	MDK â†’ SDC4	MGO_DES	Stromal	Epithelial	Stromal-to-Epithelial
Fibromatrix	Luminal Sec-Myo	VIM	VIM	CD44	CD44	0.5882352941176471	0.9901960784313726	3.124762712392186	1.2786791526086585	2.2017209325004226	0	0	2.2017209325004226	12	pvalue	lr.mean	Fibromatrix â†’ Luminal Sec-Myo	VIM â†’ CD44	MGO_DES	Stromal	Epithelial	Stromal-to-Epithelial
Fibromatrix	Luminal Sec-Myo	CCN1	CCN1	SDC4	SDC4	0.4117647058823529	0.11764705882352941	0.15180355674939192	1.0839759831889937	0.6178897699691928	0.022	0.022	0.6178897699691928	1.6575773191580527	pvalue	lr.mean	Fibromatrix â†’ Luminal Sec-Myo	CCN1 â†’ SDC4	MGO_DES	Stromal	Epithelial	Stromal-to-Epithelial
Fibromatrix	Luminal Sec-Myo	COL18A1	COL18A1	PTPRS	PTPRS	0.17647058823529413	0.5098039215686274	0.7321693760097168	0.28750979623924605	0.5098395861244814	0.002	0.002	0.5098395861244814	2.698970004118871	pvalue	lr.mean	Fibromatrix â†’ Luminal Sec-Myo	COL18A1 â†’ PTPRS	MGO_DES	Stromal	Epithelial	Stromal-to-Epithelial
Fibromatrix	Luminal Sec-Myo	PTDSS1	PTDSS1	JMJD6	JMJD6	0.23529411764705882	0.6274509803921569	0.7788777081275455	0.3271304377081816	0.5530040729178636	0.009	0.009	0.5530040729178636	2.0457574905124196	pvalue	lr.mean	Fibromatrix â†’ Luminal Sec-Myo	PTDSS1 â†’ JMJD6	MGO_DES	Stromal	Epithelial	Stromal-to-Epithelial
Fibromatrix	Luminal Sec-Myo	GSTP1	GSTP1	EGFR	EGFR	0.11764705882352941	0.8431372549019608	1.6564709937889566	0.10797643997709129	0.8822237168830239	0.027000000000000024	0.027000000000000024	0.8822237168830239	1.5686362358249273	pvalue	lr.mean	Fibromatrix â†’ Luminal Sec-Myo	GSTP1 â†’ EGFR	MGO_DES	Stromal	Epithelial	Stromal-to-Epithelial
Fibromatrix	Luminal Sec-Myo	MMP2	MMP2	FGFR1	FGFR1	0.17647058823529413	0.7352941176470589	1.2275628907147236	0.2890494414765786	0.758306	0.044	0.044	0.758306	1.3565473235039418	pvalue	lr.mean	Fibromatrix â†’ Luminal Sec-Myo	MMP2 â†’ FGFR1	MGO_DES	Stromal	Epithelial	Stromal-to-Epithelial
Fibromatrix	Luminal Sec-Myo	TGFB1	TGFB1	SMAD3	SMAD3	0.29411764705882354	0.35294117647058826	0.5474121206857294	0.5848162402053508	0.5661141804455401	0.011	0.011	0.5661141804455401	1.9586073148022933	pvalue	lr.mean	Fibromatrix â†’ Luminal Sec-Myo	TGFB1 â†’ SMAD3	MGO_DES	Stromal	Epithelial	Stromal-to-Epithelial
Fibromatrix	Luminal Sec-Myo	SERPINE1	SERPINE1	PLAUR	PLAUR	0.29411764705882354	0.38235294117647056	0.6333160270978965	0.530303	0.5818093738301753	0	0	0.5818093738301753	12	pvalue	lr.mean	Fibromatrix â†’ Luminal Sec-Myo	SERPINE1 â†’ PLAUR	MGO_DES	Stromal	Epithelial	Stromal-to-Epithelial
Fibromatrix	Luminal Sec-Myo	TFPI	TFPI	SDC4	SDC4	0.4117647058823529	0.4019607843137255	0.5955008973475231	1.0839759831889937	0.8397384402682584	0.001	0.001	0.8397384402682584	2.999999999565705	pvalue	lr.mean	Fibromatrix â†’ Luminal Sec-Myo	TFPI â†’ SDC4	MGO_DES	Stromal	Epithelial	Stromal-to-Epithelial
Fibromatrix	Luminal Sec-Myo	TIMP2	TIMP2	CD44	CD44	0.5882352941176471	0.12745098039215685	0.1563204730474558	1.2786791526086585	0.7174998128280572	0	0	0.7174998128280572	12	pvalue	lr.mean	Fibromatrix â†’ Luminal Sec-Myo	TIMP2 â†’ CD44	MGO_DES	Stromal	Epithelial	Stromal-to-Epithelial
Fibromatrix	Luminal Sec-Myo	TNC	TNC	SDC4	SDC4	0.4117647058823529	0.6274509803921569	1.1505399030903878	1.0839759831889937	1.1172579431396907	0	0	1.1172579431396907	12	pvalue	lr.mean	Fibromatrix â†’ Luminal Sec-Myo	TNC â†’ SDC4	MGO_DES	Stromal	Epithelial	Stromal-to-Epithelial
Fibromatrix	Luminal Sec-Myo	TIMP3	TIMP3	CD44	CD44	0.5882352941176471	0.14705882352941177	0.21224416181523642	1.2786791526086585	0.7454616572119475	0	0	0.7454616572119475	12	pvalue	lr.mean	Fibromatrix â†’ Luminal Sec-Myo	TIMP3 â†’ CD44	MGO_DES	Stromal	Epithelial	Stromal-to-Epithelial
Fibromatrix	Luminal Sec-Myo	LPL	LPL	CD44	CD44	0.5882352941176471	0.11764705882352941	0.16303506282781063	1.2786791526086585	0.7208571077182345	0	0	0.7208571077182345	12	pvalue	lr.mean	Fibromatrix â†’ Luminal Sec-Myo	LPL â†’ CD44	MGO_DES	Stromal	Epithelial	Stromal-to-Epithelial
Fibromatrix	Luminal Sec-Myo	PKM	PKM	CD44	CD44	0.5882352941176471	0.6274509803921569	1.0983311065268053	1.2786791526086585	1.1885051295677318	0	0	1.1885051295677318	12	pvalue	lr.mean	Fibromatrix â†’ Luminal Sec-Myo	PKM â†’ CD44	MGO_DES	Stromal	Epithelial	Stromal-to-Epithelial
Fibromatrix	Luminal Sec-Myo	MMP1	MMP1	CD44	CD44	0.5882352941176471	0.17647058823529413	0.2639430179544078	1.2786791526086585	0.7713110852815331	0	0	0.7713110852815331	12	pvalue	lr.mean	Fibromatrix â†’ Luminal Sec-Myo	MMP1 â†’ CD44	MGO_DES	Stromal	Epithelial	Stromal-to-Epithelial
Fibromatrix	Luminal Sec-Myo	PSEN1	PSEN1	CD44	CD44	0.5882352941176471	0.24509803921568626	0.3244781920313212	1.2786791526086585	0.8015786723199898	0	0	0.8015786723199898	12	pvalue	lr.mean	Fibromatrix â†’ Luminal Sec-Myo	PSEN1 â†’ CD44	MGO_DES	Stromal	Epithelial	Stromal-to-Epithelial
Fibromatrix	Luminal Sec-Myo	SPTAN1	SPTAN1	PTPRA	PTPRA	0.11764705882352941	0.5784313725490197	0.8871442457446406	0.11714560372344325	0.5021449247340419	0.010000000000000009	0.010000000000000009	0.5021449247340419	2	pvalue	lr.mean	Fibromatrix â†’ Luminal Sec-Myo	SPTAN1 â†’ PTPRA	MGO_DES	Stromal	Epithelial	Stromal-to-Epithelial
Fibromatrix	Luminal Sec-Myo	GSTP1	GSTP1	TRAF2	TRAF2	0.17647058823529413	0.8431372549019608	1.6564709937889566	0.23879213524064932	0.9476315645148029	0.007	0.007	0.9476315645148029	2.1549019599237007	pvalue	lr.mean	Fibromatrix â†’ Luminal Sec-Myo	GSTP1 â†’ TRAF2	MGO_DES	Stromal	Epithelial	Stromal-to-Epithelial
Fibromatrix	Luminal Sec-Myo	HSP90B1	HSP90B1	ERBB2	ERBB2	0.47058823529411764	0.6862745098039216	1.1902635589663886	1.1251244801794453	1.1576940195729168	0.003	0.003	1.1576940195729168	2.5228787451355723	pvalue	lr.mean	Fibromatrix â†’ Luminal Sec-Myo	HSP90B1 â†’ ERBB2	MGO_DES	Stromal	Epithelial	Stromal-to-Epithelial
Fibromatrix	Luminal Sec-Myo	HSP90AA1	HSP90AA1	ERBB2	ERBB2	0.47058823529411764	0.9117647058823529	2.3159998031902536	1.1251244801794453	1.7205621416848493	0.002	0.002	1.7205621416848493	2.698970004118871	pvalue	lr.mean	Fibromatrix â†’ Luminal Sec-Myo	HSP90AA1 â†’ ERBB2	MGO_DES	Stromal	Epithelial	Stromal-to-Epithelial
Fibromatrix	Luminal Sec-Myo	MDK	MDK	GPC2	GPC2	0.11764705882352941	0.9901960784313726	2.698067932672304	0.30625659299815394	1.502162262835229	0.036	0.036	1.502162262835229	1.4436974992206486	pvalue	lr.mean	Fibromatrix â†’ Luminal Sec-Myo	MDK â†’ GPC2	MGO_DES	Stromal	Epithelial	Stromal-to-Epithelial
Fibromatrix	Luminal Sec-Myo	CXCL12	CXCL12	SDC4	SDC4	0.4117647058823529	0.10784313725490197	0.11545214230575294	1.0839759831889937	0.5997140627473733	0.041000000000000036	0.041000000000000036	0.5997140627473733	1.3872161432696717	pvalue	lr.mean	Fibromatrix â†’ Luminal Sec-Myo	CXCL12 â†’ SDC4	MGO_DES	Stromal	Epithelial	Stromal-to-Epithelial
Fibromatrix	Luminal Sec-Myo	ANGPTL4	ANGPTL4	SDC4	SDC4	0.4117647058823529	0.13725490196078433	0.24826072808070448	1.0839759831889937	0.6661183556348491	0.006	0.006	0.6661183556348491	2.2218487495439736	pvalue	lr.mean	Fibromatrix â†’ Luminal Sec-Myo	ANGPTL4 â†’ SDC4	MGO_DES	Stromal	Epithelial	Stromal-to-Epithelial
Fibromatrix	Luminal Sec-Myo	VEGFA	VEGFA	CD44	CD44	0.5882352941176471	0.11764705882352941	0.13954311400875358	1.2786791526086585	0.709111	0	0	0.709111	12	pvalue	lr.mean	Fibromatrix â†’ Luminal Sec-Myo	VEGFA â†’ CD44	MGO_DES	Stromal	Epithelial	Stromal-to-Epithelial
Fibromatrix	Luminal Sec-Myo	MXRA5	MXRA5	AXL	AXL	0.23529411764705882	0.5294117647058824	0.7336887900789535	0.3166128300351566	0.525151	0.002	0.002	0.525151	2.698970004118871	pvalue	lr.mean	Fibromatrix â†’ Luminal Sec-Myo	MXRA5 â†’ AXL	MGO_DES	Stromal	Epithelial	Stromal-to-Epithelial
Fibromatrix	Luminal Sec-Myo	ETV5	ETV5	ERBB2	ERBB2	0.47058823529411764	0.4215686274509804	0.6605870392621646	1.1251244801794453	0.8928557597208049	0.017000000000000015	0.017000000000000015	0.8928557597208049	1.769551078596179	pvalue	lr.mean	Fibromatrix â†’ Luminal Sec-Myo	ETV5 â†’ ERBB2	MGO_DES	Stromal	Epithelial	Stromal-to-Epithelial
Cycling Cells.2+ Pericytes	Luminal Sec	MDK	MDK	LRP1	LRP1	0.10854503464203233	0.9781931464174455	2.8990630687964223	0.22964371535107117	1.5643533920737467	0.018000000000000016	0.018000000000000016	1.5643533920737467	1.7447274948725662	pvalue	lr.mean	Cycling Cells.2+ Pericytes â†’ Luminal Sec	MDK â†’ LRP1	MGO_DES	Stromal	Epithelial	Stromal-to-Epithelial
Cycling Cells.2+ Pericytes	Luminal Sec	CALR	CALR	LRP1	LRP1	0.10854503464203233	0.6791277258566978	1.2733518773995383	0.22964371535107117	0.7514977963753047	0.015000000000000013	0.015000000000000013	0.7514977963753047	1.8239087409153654	pvalue	lr.mean	Cycling Cells.2+ Pericytes â†’ Luminal Sec	CALR â†’ LRP1	MGO_DES	Stromal	Epithelial	Stromal-to-Epithelial
Cycling Cells.2+ Pericytes	Luminal Sec	HSP90AA1	HSP90AA1	ERBB2	ERBB2	0.18475750577367206	0.9221183800623053	2.2166024374586244	0.4242820872012434	1.320442262329934	0.003	0.003	1.320442262329934	2.5228787451355723	pvalue	lr.mean	Cycling Cells.2+ Pericytes â†’ Luminal Sec	HSP90AA1 â†’ ERBB2	MGO_DES	Stromal	Epithelial	Stromal-to-Epithelial
Cycling Cells.2+ Pericytes	Basal Cells	APP	APP	TNFRSF21	TNFRSF21	0.8373983739837398	0.7040498442367601	1.2721881223648126	2.020728205851311	1.6464581641080618	0	0	1.6464581641080618	12	pvalue	lr.mean	Cycling Cells.2+ Pericytes â†’ Basal Cells	APP â†’ TNFRSF21	MGO_DES	Stromal	Epithelial	Stromal-to-Epithelial
Cycling Cells.2+ Pericytes	Basal Cells	APP	APP	VLDLR	VLDLR	0.3130081300813008	0.7040498442367601	1.2721881223648126	0.4792460826819686	0.8757171025233906	0	0	0.8757171025233906	12	pvalue	lr.mean	Cycling Cells.2+ Pericytes â†’ Basal Cells	APP â†’ VLDLR	MGO_DES	Stromal	Epithelial	Stromal-to-Epithelial
Cycling Cells.2+ Pericytes	Basal Cells	APP	APP	APLP2	APLP2	0.556911	0.7040498442367601	1.2721881223648126	1.0081690307412705	1.1401785765530414	0	0	1.1401785765530414	12	pvalue	lr.mean	Cycling Cells.2+ Pericytes â†’ Basal Cells	APP â†’ APLP2	MGO_DES	Stromal	Epithelial	Stromal-to-Epithelial
Cycling Cells.2+ Pericytes	Basal Cells	APP	APP	NCSTN	NCSTN	0.51626	0.7040498442367601	1.2721881223648126	0.874401	1.0732946576473252	0.002	0.002	1.0732946576473252	2.698970004118871	pvalue	lr.mean	Cycling Cells.2+ Pericytes â†’ Basal Cells	APP â†’ NCSTN	MGO_DES	Stromal	Epithelial	Stromal-to-Epithelial
Cycling Cells.2+ Pericytes	Basal Cells	L1CAM	L1CAM	ERBB2	ERBB2	0.5	0.11838006230529595	0.13726704214556806	0.8972189753765045	0.5172430087610362	0	0	0.5172430087610362	12	pvalue	lr.mean	Cycling Cells.2+ Pericytes â†’ Basal Cells	L1CAM â†’ ERBB2	MGO_DES	Stromal	Epithelial	Stromal-to-Epithelial
Cycling Cells.2+ Pericytes	Basal Cells	SIRPA	SIRPA	CD47	CD47	0.5447154471544715	0.102804	0.11540554946566162	0.948913	0.5321590537335608	0	0	0.5321590537335608	12	pvalue	lr.mean	Cycling Cells.2+ Pericytes â†’ Basal Cells	SIRPA â†’ CD47	MGO_DES	Stromal	Epithelial	Stromal-to-Epithelial
Cycling Cells.2+ Pericytes	Basal Cells	FN1	FN1	PLAUR	PLAUR	0.3008130081300813	0.6573208722741433	1.2494519363349714	0.5224163762061702	0.8859341562705708	0.049000000000000044	0.049000000000000044	0.8859341562705708	1.3098039199626228	pvalue	lr.mean	Cycling Cells.2+ Pericytes â†’ Basal Cells	FN1 â†’ PLAUR	MGO_DES	Stromal	Epithelial	Stromal-to-Epithelial
Cycling Cells.2+ Pericytes	Basal Cells	LAMB1	LAMB1	CD44	CD44	0.16260162601626016	0.6822429906542056	1.1974887607504447	0.24966440060219083	0.7235765806763178	0.010000000000000009	0.010000000000000009	0.7235765806763178	2	pvalue	lr.mean	Cycling Cells.2+ Pericytes â†’ Basal Cells	LAMB1 â†’ CD44	MGO_DES	Stromal	Epithelial	Stromal-to-Epithelial
Cycling Cells.2+ Pericytes	Basal Cells	COL4A2	COL4A2	SDC1	SDC1	0.37398373983739835	0.3302180685358255	0.48447650447356766	0.6105798036669625	0.5475281540702651	0.003	0.003	0.5475281540702651	2.5228787451355723	pvalue	lr.mean	Cycling Cells.2+ Pericytes â†’ Basal Cells	COL4A2 â†’ SDC1	MGO_DES	Stromal	Epithelial	Stromal-to-Epithelial
Cycling Cells.2+ Pericytes	Basal Cells	COL6A1	COL6A1	SDC1	SDC1	0.37398373983739835	0.2772585669781931	0.4343210543462497	0.6105798036669625	0.5224504290066061	0	0	0.5224504290066061	12	pvalue	lr.mean	Cycling Cells.2+ Pericytes â†’ Basal Cells	COL6A1 â†’ SDC1	MGO_DES	Stromal	Epithelial	Stromal-to-Epithelial
Cycling Cells.2+ Pericytes	Basal Cells	TNC	TNC	SDC1	SDC1	0.37398373983739835	0.5046728971962616	0.8617694476971597	0.6105798036669625	0.7361746256820612	0.001	0.001	0.7361746256820612	2.999999999565705	pvalue	lr.mean	Cycling Cells.2+ Pericytes â†’ Basal Cells	TNC â†’ SDC1	MGO_DES	Stromal	Epithelial	Stromal-to-Epithelial
Cycling Cells.2+ Pericytes	Basal Cells	DKK1	DKK1	LRP6	LRP6	0.17073170731707318	0.5607476635514018	1.190999724179832	0.21232117841887146	0.7016604512993517	0	0	0.7016604512993517	12	pvalue	lr.mean	Cycling Cells.2+ Pericytes â†’ Basal Cells	DKK1 â†’ LRP6	MGO_DES	Stromal	Epithelial	Stromal-to-Epithelial
Cycling Cells.2+ Pericytes	Basal Cells	DKK1	DKK1	KREMEN1	KREMEN1	0.21138211382113822	0.5607476635514018	1.190999724179832	0.2691255508437224	0.7300626375117772	0	0	0.7300626375117772	12	pvalue	lr.mean	Cycling Cells.2+ Pericytes â†’ Basal Cells	DKK1 â†’ KREMEN1	MGO_DES	Stromal	Epithelial	Stromal-to-Epithelial
Cycling Cells.2+ Pericytes	Basal Cells	NID1	NID1	PTPRF	PTPRF	0.7520325203252033	0.4205607476635514	0.5873339086292187	1.700764431987164	1.1440491703081914	0	0	1.1440491703081914	12	pvalue	lr.mean	Cycling Cells.2+ Pericytes â†’ Basal Cells	NID1 â†’ PTPRF	MGO_DES	Stromal	Epithelial	Stromal-to-Epithelial
Cycling Cells.2+ Pericytes	Basal Cells	PTN	PTN	PLXNB2	PLXNB2	0.6097560975609756	0.1526479750778816	0.18043015341507046	1.1415356508855108	0.6609829021502907	0	0	0.6609829021502907	12	pvalue	lr.mean	Cycling Cells.2+ Pericytes â†’ Basal Cells	PTN â†’ PLXNB2	MGO_DES	Stromal	Epithelial	Stromal-to-Epithelial
Cycling Cells.2+ Pericytes	Basal Cells	MDK	MDK	SDC3	SDC3	0.1951219512195122	0.9781931464174455	2.8990630687964223	0.3036843113455307	1.6013736900709765	0	0	1.6013736900709765	12	pvalue	lr.mean	Cycling Cells.2+ Pericytes â†’ Basal Cells	MDK â†’ SDC3	MGO_DES	Stromal	Epithelial	Stromal-to-Epithelial
Cycling Cells.2+ Pericytes	Basal Cells	MDK	MDK	SDC1	SDC1	0.37398373983739835	0.9781931464174455	2.8990630687964223	0.6105798036669625	1.7548214362316923	0	0	1.7548214362316923	12	pvalue	lr.mean	Cycling Cells.2+ Pericytes â†’ Basal Cells	MDK â†’ SDC1	MGO_DES	Stromal	Epithelial	Stromal-to-Epithelial
Cycling Cells.2+ Pericytes	Basal Cells	MDK	MDK	NOTCH2	NOTCH2	0.15447154471544716	0.9781931464174455	2.8990630687964223	0.18899492038917354	1.5440289945927979	0.002	0.002	1.5440289945927979	2.698970004118871	pvalue	lr.mean	Cycling Cells.2+ Pericytes â†’ Basal Cells	MDK â†’ NOTCH2	MGO_DES	Stromal	Epithelial	Stromal-to-Epithelial
Cycling Cells.2+ Pericytes	Basal Cells	MDK	MDK	LRP1	LRP1	0.1991869918699187	0.9781931464174455	2.8990630687964223	0.2629527798289753	1.5810079243126989	0.012	0.012	1.5810079243126989	1.9208187539161836	pvalue	lr.mean	Cycling Cells.2+ Pericytes â†’ Basal Cells	MDK â†’ LRP1	MGO_DES	Stromal	Epithelial	Stromal-to-Epithelial
Cycling Cells.2+ Pericytes	Basal Cells	CALR	CALR	LRP1	LRP1	0.1991869918699187	0.6791277258566978	1.2733518773995383	0.2629527798289753	0.7681523286142568	0.007	0.007	0.7681523286142568	2.1549019599237007	pvalue	lr.mean	Cycling Cells.2+ Pericytes â†’ Basal Cells	CALR â†’ LRP1	MGO_DES	Stromal	Epithelial	Stromal-to-Epithelial
Cycling Cells.2+ Pericytes	Basal Cells	WNT5A	WNT5A	FZD6	FZD6	0.7073170731707317	0.48598130841121495	0.81334839534215575	1.351664459212203	1.0825064272771794	0	0	1.0825064272771794	12	pvalue	lr.mean	Cycling Cells.2+ Pericytes â†’ Basal Cells	WNT5A â†’ FZD6	MGO_DES	Stromal	Epithelial	Stromal-to-Epithelial
Cycling Cells.2+ Pericytes	Basal Cells	WNT5A	WNT5A	LDLR	LDLR	0.3617886178861789	0.48598130841121495	0.81334839534215575	0.5934555212030292	0.7034019582725926	0	0	0.7034019582725926	12	pvalue	lr.mean	Cycling Cells.2+ Pericytes â†’ Basal Cells	WNT5A â†’ LDLR	MGO_DES	Stromal	Epithelial	Stromal-to-Epithelial
Cycling Cells.2+ Pericytes	Basal Cells	WNT5A	WNT5A	RYK	RYK	0.15040650406504066	0.48598130841121495	0.81334839534215575	0.18744980691720642	0.5003991011296811	0	0	0.5003991011296811	12	pvalue	lr.mean	Cycling Cells.2+ Pericytes â†’ Basal Cells	WNT5A â†’ RYK	MGO_DES	Stromal	Epithelial	Stromal-to-Epithelial
Cycling Cells.2+ Pericytes	Basal Cells	WNT5A	WNT5A	ROR1	ROR1	0.7195121951219512	0.48598130841121495	0.81334839534215575	1.4626480320792374	1.1379982137106965	0	0	1.1379982137106965	12	pvalue	lr.mean	Cycling Cells.2+ Pericytes â†’ Basal Cells	WNT5A â†’ ROR1	MGO_DES	Stromal	Epithelial	Stromal-to-Epithelial
Cycling Cells.2+ Pericytes	Basal Cells	WNT5A	WNT5A	ROR2	ROR2	0.17479674796747968	0.48598130841121495	0.81334839534215575	0.22973874900608096	0.5215435721741184	0.003	0.003	0.5215435721741184	2.5228787451355723	pvalue	lr.mean	Cycling Cells.2+ Pericytes â†’ Basal Cells	WNT5A â†’ ROR2	MGO_DES	Stromal	Epithelial	Stromal-to-Epithelial
Cycling Cells.2+ Pericytes	Basal Cells	WNT5A	WNT5A	PTK7	PTK7	0.12195121951219512	0.48598130841121495	0.81334839534215575	0.1927350694483775	0.5030417323952666	0	0	0.5030417323952666	12	pvalue	lr.mean	Cycling Cells.2+ Pericytes â†’ Basal Cells	WNT5A â†’ PTK7	MGO_DES	Stromal	Epithelial	Stromal-to-Epithelial
Cycling Cells.2+ Pericytes	Basal Cells	WNT5A	WNT5A	PTPRK	PTPRK	0.1991869918699187	0.48598130841121495	0.81334839534215575	0.24230173036196703	0.5278250628520614	0	0	0.5278250628520614	12	pvalue	lr.mean	Cycling Cells.2+ Pericytes â†’ Basal Cells	WNT5A â†’ PTPRK	MGO_DES	Stromal	Epithelial	Stromal-to-Epithelial
Cycling Cells.2+ Pericytes	Basal Cells	COPA	COPA	P2RY6	P2RY6	0.556911	0.6573208722741433	1.1581302111671068	1.0829734491232996	1.120551830145203	0	0	1.120551830145203	12	pvalue	lr.mean	Cycling Cells.2+ Pericytes â†’ Basal Cells	COPA â†’ P2RY6	MGO_DES	Stromal	Epithelial	Stromal-to-Epithelial
Cycling Cells.2+ Pericytes	Basal Cells	FAM3C	FAM3C	LAMP1	LAMP1	0.4878048780487805	0.1838006230529595	0.18706007970484456	0.8203613110633349	0.5037106953840897	0	0	0.5037106953840897	12	pvalue	lr.mean	Cycling Cells.2+ Pericytes â†’ Basal Cells	FAM3C â†’ LAMP1	MGO_DES	Stromal	Epithelial	Stromal-to-Epithelial
Cycling Cells.2+ Pericytes	Basal Cells	TXLNA	TXLNA	STX3	STX3	0.25203252032520324	0.4766355140186916	0.710968	0.3876659181678614	0.5493167794616362	0	0	0.5493167794616362	12	pvalue	lr.mean	Cycling Cells.2+ Pericytes â†’ Basal Cells	TXLNA â†’ STX3	MGO_DES	Stromal	Epithelial	Stromal-to-Epithelial
Cycling Cells.2+ Pericytes	Basal Cells	PSEN1	PSEN1	NCSTN	NCSTN	0.51626	0.24610591900311526	0.28511247064064693	0.874401	0.5797568317852424	0	0	0.5797568317852424	12	pvalue	lr.mean	Cycling Cells.2+ Pericytes â†’ Basal Cells	PSEN1 â†’ NCSTN	MGO_DES	Stromal	Epithelial	Stromal-to-Epithelial
Cycling Cells.2+ Pericytes	Basal Cells	AFDN	AFDN	EPHB2	EPHB2	0.43089430894308944	0.20249221183800623	0.2397322063664306	0.7834126648320622	0.5115724355992464	0	0	0.5115724355992464	12	pvalue	lr.mean	Cycling Cells.2+ Pericytes â†’ Basal Cells	AFDN â†’ EPHB2	MGO_DES	Stromal	Epithelial	Stromal-to-Epithelial
Cycling Cells.2+ Pericytes	Basal Cells	FSTL1	FSTL1	DIP2A	DIP2A	0.13821138211382114	0.6261682242990654	1.0361451781600601	0.18835810857713778	0.6122516433685989	0.038000000000000034	0.038000000000000034	0.6122516433685989	1.4202164033717606	pvalue	lr.mean	Cycling Cells.2+ Pericytes â†’ Basal Cells	FSTL1 â†’ DIP2A	MGO_DES	Stromal	Epithelial	Stromal-to-Epithelial
Cycling Cells.2+ Pericytes	Basal Cells	TIMP1	TIMP1	CD63	CD63	0.8089430894308943	0.82243	1.8646670645924517	1.8701612481650396	1.8674141563787456	0	0	1.8674141563787456	12	pvalue	lr.mean	Cycling Cells.2+ Pericytes â†’ Basal Cells	TIMP1 â†’ CD63	MGO_DES	Stromal	Epithelial	Stromal-to-Epithelial
Cycling Cells.2+ Pericytes	Basal Cells	SFRP1	SFRP1	FZD6	FZD6	0.7073170731707317	0.40186915887850466	0.5959006985299695	1.351664459212203	0.9737825788710862	0	0	0.9737825788710862	12	pvalue	lr.mean	Cycling Cells.2+ Pericytes â†’ Basal Cells	SFRP1 â†’ FZD6	MGO_DES	Stromal	Epithelial	Stromal-to-Epithelial
Cycling Cells.2+ Pericytes	Basal Cells	CTHRC1	CTHRC1	FZD6	FZD6	0.7073170731707317	0.10903426791277258	0.11559395627249233	1.351664459212203	0.7336292077423476	0	0	0.7336292077423476	12	pvalue	lr.mean	Cycling Cells.2+ Pericytes â†’ Basal Cells	CTHRC1 â†’ FZD6	MGO_DES	Stromal	Epithelial	Stromal-to-Epithelial
Cycling Cells.2+ Pericytes	Basal Cells	COL18A1	COL18A1	GPC4	GPC4	0.4634146341463415	0.22741433021806853	0.2852536902866059	0.8883695460014075	0.5868116181440067	0	0	0.5868116181440067	12	pvalue	lr.mean	Cycling Cells.2+ Pericytes â†’ Basal Cells	COL18A1 â†’ GPC4	MGO_DES	Stromal	Epithelial	Stromal-to-Epithelial
Cycling Cells.2+ Pericytes	Basal Cells	TGM2	TGM2	SDC4	SDC4	0.6951219512195121	0.1557632398753894	0.14106648712210984	1.4448033553184083	0.7929349212202591	0	0	0.7929349212202591	12	pvalue	lr.mean	Cycling Cells.2+ Pericytes â†’ Basal Cells	TGM2 â†’ SDC4	MGO_DES	Stromal	Epithelial	Stromal-to-Epithelial
Cycling Cells.2+ Pericytes	Basal Cells	ANXA1	ANXA1	DYSF	DYSF	0.24390243902439024	0.48598130841121495	0.7849221354208101	0.37119309444665194	0.5780576149337311	0	0	0.5780576149337311	12	pvalue	lr.mean	Cycling Cells.2+ Pericytes â†’ Basal Cells	ANXA1 â†’ DYSF	MGO_DES	Stromal	Epithelial	Stromal-to-Epithelial
Cycling Cells.2+ Pericytes	Basal Cells	GPC3	GPC3	CD81	CD81	0.27235772357723576	0.514019	0.9131518351219275	0.403545	0.6583483335729597	0.018000000000000016	0.018000000000000016	0.6583483335729597	1.7447274948725662	pvalue	lr.mean	Cycling Cells.2+ Pericytes â†’ Basal Cells	GPC3 â†’ CD81	MGO_DES	Stromal	Epithelial	Stromal-to-Epithelial
Cycling Cells.2+ Pericytes	Basal Cells	GPC3	GPC3	IGF1R	IGF1R	0.15853658536585366	0.514019	0.9131518351219275	0.21365750938837405	0.5634046722551508	0	0	0.5634046722551508	12	pvalue	lr.mean	Cycling Cells.2+ Pericytes â†’ Basal Cells	GPC3 â†’ IGF1R	MGO_DES	Stromal	Epithelial	Stromal-to-Epithelial
Cycling Cells.2+ Pericytes	Basal Cells	MDK	MDK	SDC4	SDC4	0.6951219512195121	0.9781931464174455	2.8990630687964223	1.4448033553184083	2.1719332120574153	0	0	2.1719332120574153	12	pvalue	lr.mean	Cycling Cells.2+ Pericytes â†’ Basal Cells	MDK â†’ SDC4	MGO_DES	Stromal	Epithelial	Stromal-to-Epithelial
Cycling Cells.2+ Pericytes	Basal Cells	VIM	VIM	CD44	CD44	0.16260162601626016	0.9314641744548287	2.574959024535481	0.24966440060219083	1.4123117125688358	0	0	1.4123117125688358	12	pvalue	lr.mean	Cycling Cells.2+ Pericytes â†’ Basal Cells	VIM â†’ CD44	MGO_DES	Stromal	Epithelial	Stromal-to-Epithelial
Cycling Cells.2+ Pericytes	Basal Cells	CCN1	CCN1	SDC4	SDC4	0.6951219512195121	0.12149532710280374	0.15445683359452944	1.4448033553184083	0.7996300944564689	0	0	0.7996300944564689	12	pvalue	lr.mean	Cycling Cells.2+ Pericytes â†’ Basal Cells	CCN1 â†’ SDC4	MGO_DES	Stromal	Epithelial	Stromal-to-Epithelial
Cycling Cells.2+ Pericytes	Basal Cells	DNAJB11	DNAJB11	PRTG	PRTG	0.7113821138211383	0.4766355140186916	0.7084035779849963	1.5144732499949853	1.1114384139899909	0	0	1.1114384139899909	12	pvalue	lr.mean	Cycling Cells.2+ Pericytes â†’ Basal Cells	DNAJB11 â†’ PRTG	MGO_DES	Stromal	Epithelial	Stromal-to-Epithelial
Cycling Cells.2+ Pericytes	Basal Cells	TOR2A	TOR2A	ATP5F1B	ATP5F1B	0.7073170731707317	0.10903426791277258	0.12287385853426905	1.3402275336068183	0.7315506960705437	0	0	0.7315506960705437	12	pvalue	lr.mean	Cycling Cells.2+ Pericytes â†’ Basal Cells	TOR2A â†’ ATP5F1B	MGO_DES	Stromal	Epithelial	Stromal-to-Epithelial
Cycling Cells.2+ Pericytes	Basal Cells	TFPI	TFPI	SDC4	SDC4	0.6951219512195121	0.19626168224299065	0.2528164137461583	1.4448033553184083	0.8488098845322833	0	0	0.8488098845322833	12	pvalue	lr.mean	Cycling Cells.2+ Pericytes â†’ Basal Cells	TFPI â†’ SDC4	MGO_DES	Stromal	Epithelial	Stromal-to-Epithelial
Cycling Cells.2+ Pericytes	Basal Cells	LMAN1	LMAN1	MCFD2	MCFD2	0.45934959349593496	0.42679127725856697	0.6432054392393332	0.7177422072531794	0.6804738232462563	0	0	0.6804738232462563	12	pvalue	lr.mean	Cycling Cells.2+ Pericytes â†’ Basal Cells	LMAN1 â†’ MCFD2	MGO_DES	Stromal	Epithelial	Stromal-to-Epithelial
Cycling Cells.2+ Pericytes	Basal Cells	TNC	TNC	SDC4	SDC4	0.6951219512195121	0.5046728971962616	0.8617694476971597	1.4448033553184083	1.153286401507784	0	0	1.153286401507784	12	pvalue	lr.mean	Cycling Cells.2+ Pericytes â†’ Basal Cells	TNC â†’ SDC4	MGO_DES	Stromal	Epithelial	Stromal-to-Epithelial
Cycling Cells.2+ Pericytes	Basal Cells	ACTR2	ACTR2	LDLR	LDLR	0.3617886178861789	0.46417445482866043	0.630518	0.5934555212030292	0.6119866008376187	0	0	0.6119866008376187	12	pvalue	lr.mean	Cycling Cells.2+ Pericytes â†’ Basal Cells	ACTR2 â†’ LDLR	MGO_DES	Stromal	Epithelial	Stromal-to-Epithelial
Cycling Cells.2+ Pericytes	Basal Cells	HSPA8	HSPA8	LDLR	LDLR	0.3617886178861789	0.9968847352024922	3.5464564534657934	0.5934555212030292	2.0699559873344113	0	0	2.0699559873344113	12	pvalue	lr.mean	Cycling Cells.2+ Pericytes â†’ Basal Cells	HSPA8 â†’ LDLR	MGO_DES	Stromal	Epithelial	Stromal-to-Epithelial
Cycling Cells.2+ Pericytes	Basal Cells	HSP90B1	HSP90B1	ERBB2	ERBB2	0.5	0.5669781931464174	0.942078	0.8972189753765045	0.9196486833881032	0	0	0.9196486833881032	12	pvalue	lr.mean	Cycling Cells.2+ Pericytes â†’ Basal Cells	HSP90B1 â†’ ERBB2	MGO_DES	Stromal	Epithelial	Stromal-to-Epithelial
Cycling Cells.2+ Pericytes	Basal Cells	HSP90AA1	HSP90AA1	ERBB2	ERBB2	0.5	0.9221183800623053	2.2166024374586244	0.8972189753765045	1.5569107064175645	0	0	1.5569107064175645	12	pvalue	lr.mean	Cycling Cells.2+ Pericytes â†’ Basal Cells	HSP90AA1 â†’ ERBB2	MGO_DES	Stromal	Epithelial	Stromal-to-Epithelial
Cycling Cells.2+ Pericytes	Basal Cells	MDK	MDK	NCL	NCL	0.7479674796747967	0.9781931464174455	2.8990630687964223	1.4338658008305671	2.166464434813495	0.010000000000000009	0.010000000000000009	2.166464434813495	2	pvalue	lr.mean	Cycling Cells.2+ Pericytes â†’ Basal Cells	MDK â†’ NCL	MGO_DES	Stromal	Epithelial	Stromal-to-Epithelial
Cycling Cells.2+ Pericytes	Basal Cells	PTN	PTN	SDC4	SDC4	0.6951219512195121	0.1526479750778816	0.18043015341507046	1.4448033553184083	0.8126167543667394	0	0	0.8126167543667394	12	pvalue	lr.mean	Cycling Cells.2+ Pericytes â†’ Basal Cells	PTN â†’ SDC4	MGO_DES	Stromal	Epithelial	Stromal-to-Epithelial
Cycling Cells.2+ Pericytes	Basal Cells	HAPLN1	HAPLN1	PRTG	PRTG	0.7113821138211383	0.27414330218068533	0.3986565221008722	1.5144732499949853	0.9565648860479288	0	0	0.9565648860479288	12	pvalue	lr.mean	Cycling Cells.2+ Pericytes â†’ Basal Cells	HAPLN1 â†’ PRTG	MGO_DES	Stromal	Epithelial	Stromal-to-Epithelial
Cycling Cells.2+ Pericytes	Basal Cells	ETV5	ETV5	ERBB2	ERBB2	0.5	0.45482866043613707	0.6354375111590211	0.8972189753765045	0.7663282432677628	0	0	0.7663282432677628	12	pvalue	lr.mean	Cycling Cells.2+ Pericytes â†’ Basal Cells	ETV5 â†’ ERBB2	MGO_DES	Stromal	Epithelial	Stromal-to-Epithelial
Cycling Cells.2+ Pericytes	Basal Cells	GPC3	GPC3	UNC5C	UNC5C	0.22764227642276422	0.514019	0.9131518351219275	0.3269067435252154	0.6200292893235715	0	0	0.6200292893235715	12	pvalue	lr.mean	Cycling Cells.2+ Pericytes â†’ Basal Cells	GPC3 â†’ UNC5C	MGO_DES	Stromal	Epithelial	Stromal-to-Epithelial
Cycling Cells.2+ Pericytes	Basal Cells	GDF11	GDF11	ACTR2	ACTR2	0.4715447154471545	0.19937694704049844	0.2595172527356406	0.7954466348800492	0.5274819438078449	0	0	0.5274819438078449	12	pvalue	lr.mean	Cycling Cells.2+ Pericytes â†’ Basal Cells	GDF11 â†’ ACTR2	MGO_DES	Stromal	Epithelial	Stromal-to-Epithelial
Cycling Cells.2+ Pericytes	Luminal Sec-Major	APP	APP	NGFR	NGFR	0.5079365079365079	0.7040498442367601	1.2721881223648126	1.032517007844758	1.1523525651047852	0	0	1.1523525651047852	12	pvalue	lr.mean	Cycling Cells.2+ Pericytes â†’ Luminal Sec-Major	APP â†’ NGFR	MGO_DES	Stromal	Epithelial	Stromal-to-Epithelial
Cycling Cells.2+ Pericytes	Luminal Sec-Major	APP	APP	APLP2	APLP2	0.48412698412698413	0.7040498442367601	1.2721881223648126	0.9295602259017659	1.1008741741332893	0.015000000000000013	0.015000000000000013	1.1008741741332893	1.8239087409153654	pvalue	lr.mean	Cycling Cells.2+ Pericytes â†’ Luminal Sec-Major	APP â†’ APLP2	MGO_DES	Stromal	Epithelial	Stromal-to-Epithelial
Cycling Cells.2+ Pericytes	Luminal Sec-Major	APP	APP	NCSTN	NCSTN	0.42063492063492064	0.7040498442367601	1.2721881223648126	0.8562486733666324	1.0642183978657225	0.016000000000000014	0.016000000000000014	1.0642183978657225	1.7958800173169314	pvalue	lr.mean	Cycling Cells.2+ Pericytes â†’ Luminal Sec-Major	APP â†’ NCSTN	MGO_DES	Stromal	Epithelial	Stromal-to-Epithelial
Cycling Cells.2+ Pericytes	Luminal Sec-Major	L1CAM	L1CAM	ERBB2	ERBB2	0.48412698412698413	0.11838006230529595	0.13726704214556806	0.9173219120892002	0.5272944771173842	0.006	0.006	0.5272944771173842	2.2218487495439736	pvalue	lr.mean	Cycling Cells.2+ Pericytes â†’ Luminal Sec-Major	L1CAM â†’ ERBB2	MGO_DES	Stromal	Epithelial	Stromal-to-Epithelial
Cycling Cells.2+ Pericytes	Luminal Sec-Major	COL4A2	COL4A2	SDC1	SDC1	0.3412698412698413	0.3302180685358255	0.48447650447356766	0.6384243856062842	0.5614504450399259	0.005	0.005	0.5614504450399259	2.301029995577122	pvalue	lr.mean	Cycling Cells.2+ Pericytes â†’ Luminal Sec-Major	COL4A2 â†’ SDC1	MGO_DES	Stromal	Epithelial	Stromal-to-Epithelial
Cycling Cells.2+ Pericytes	Luminal Sec-Major	COL6A1	COL6A1	SDC1	SDC1	0.3412698412698413	0.2772585669781931	0.4343210543462497	0.6384243856062842	0.5363727199762669	0.001	0.001	0.5363727199762669	2.999999999565705	pvalue	lr.mean	Cycling Cells.2+ Pericytes â†’ Luminal Sec-Major	COL6A1 â†’ SDC1	MGO_DES	Stromal	Epithelial	Stromal-to-Epithelial
Cycling Cells.2+ Pericytes	Luminal Sec-Major	TNC	TNC	SDC1	SDC1	0.3412698412698413	0.5046728971962616	0.8617694476971597	0.6384243856062842	0.750097	0.003	0.003	0.750097	2.5228787451355723	pvalue	lr.mean	Cycling Cells.2+ Pericytes â†’ Luminal Sec-Major	TNC â†’ SDC1	MGO_DES	Stromal	Epithelial	Stromal-to-Epithelial
Cycling Cells.2+ Pericytes	Luminal Sec-Major	VEGFD	VEGFD	NRP2	NRP2	0.46825396825396826	0.102804	0.1414243590674904	1.056866451182559	0.5991454051250247	0	0	0.5991454051250247	12	pvalue	lr.mean	Cycling Cells.2+ Pericytes â†’ Luminal Sec-Major	VEGFD â†’ NRP2	MGO_DES	Stromal	Epithelial	Stromal-to-Epithelial
Cycling Cells.2+ Pericytes	Luminal Sec-Major	DKK1	DKK1	LRP4	LRP4	0.14285714285714285	0.5607476635514018	1.190999724179832	0.20996892449124643	0.7004843243355392	0	0	0.7004843243355392	12	pvalue	lr.mean	Cycling Cells.2+ Pericytes â†’ Luminal Sec-Major	DKK1 â†’ LRP4	MGO_DES	Stromal	Epithelial	Stromal-to-Epithelial
Cycling Cells.2+ Pericytes	Luminal Sec-Major	DKK1	DKK1	LRP6	LRP6	0.16666666666666666	0.5607476635514018	1.190999724179832	0.2606729237001556	0.7258363239399939	0	0	0.7258363239399939	12	pvalue	lr.mean	Cycling Cells.2+ Pericytes â†’ Luminal Sec-Major	DKK1 â†’ LRP6	MGO_DES	Stromal	Epithelial	Stromal-to-Epithelial
Cycling Cells.2+ Pericytes	Luminal Sec-Major	DKK1	DKK1	KREMEN1	KREMEN1	0.20634920634920634	0.5607476635514018	1.190999724179832	0.35267101669835693	0.7718353704390944	0	0	0.7718353704390944	12	pvalue	lr.mean	Cycling Cells.2+ Pericytes â†’ Luminal Sec-Major	DKK1 â†’ KREMEN1	MGO_DES	Stromal	Epithelial	Stromal-to-Epithelial
Cycling Cells.2+ Pericytes	Luminal Sec-Major	NID1	NID1	PTPRF	PTPRF	0.7777777777777778	0.4205607476635514	0.5873339086292187	2.0562602794855667	1.3217970940573927	0	0	1.3217970940573927	12	pvalue	lr.mean	Cycling Cells.2+ Pericytes â†’ Luminal Sec-Major	NID1 â†’ PTPRF	MGO_DES	Stromal	Epithelial	Stromal-to-Epithelial
Cycling Cells.2+ Pericytes	Luminal Sec-Major	VEGFA	VEGFA	NRP2	NRP2	0.46825396825396826	0.11526479750778816	0.15166847694421065	1.056866451182559	0.6042674640633848	0	0	0.6042674640633848	12	pvalue	lr.mean	Cycling Cells.2+ Pericytes â†’ Luminal Sec-Major	VEGFA â†’ NRP2	MGO_DES	Stromal	Epithelial	Stromal-to-Epithelial
Cycling Cells.2+ Pericytes	Luminal Sec-Major	PTN	PTN	PLXNB2	PLXNB2	0.5317460317460317	0.1526479750778816	0.18043015341507046	1.177721563874941	0.6790758586450057	0	0	0.6790758586450057	12	pvalue	lr.mean	Cycling Cells.2+ Pericytes â†’ Luminal Sec-Major	PTN â†’ PLXNB2	MGO_DES	Stromal	Epithelial	Stromal-to-Epithelial
Cycling Cells.2+ Pericytes	Luminal Sec-Major	MDK	MDK	SDC1	SDC1	0.3412698412698413	0.9781931464174455	2.8990630687964223	0.6384243856062842	1.7687437272013533	0	0	1.7687437272013533	12	pvalue	lr.mean	Cycling Cells.2+ Pericytes â†’ Luminal Sec-Major	MDK â†’ SDC1	MGO_DES	Stromal	Epithelial	Stromal-to-Epithelial
Cycling Cells.2+ Pericytes	Luminal Sec-Major	MDK	MDK	LRP1	LRP1	0.18253968253968253	0.9781931464174455	2.8990630687964223	0.283641	1.591351916660733	0.010000000000000009	0.010000000000000009	1.591351916660733	2	pvalue	lr.mean	Cycling Cells.2+ Pericytes â†’ Luminal Sec-Major	MDK â†’ LRP1	MGO_DES	Stromal	Epithelial	Stromal-to-Epithelial
Cycling Cells.2+ Pericytes	Luminal Sec-Major	CALR	CALR	LRP1	LRP1	0.18253968253968253	0.6791277258566978	1.2733518773995383	0.283641	0.7784963209622912	0.010000000000000009	0.010000000000000009	0.7784963209622912	2	pvalue	lr.mean	Cycling Cells.2+ Pericytes â†’ Luminal Sec-Major	CALR â†’ LRP1	MGO_DES	Stromal	Epithelial	Stromal-to-Epithelial
Cycling Cells.2+ Pericytes	Luminal Sec-Major	WNT5A	WNT5A	FZD6	FZD6	0.3968253968253968	0.48598130841121495	0.81334839534215575	0.6977152239396608	0.7555318096409083	0	0	0.7555318096409083	12	pvalue	lr.mean	Cycling Cells.2+ Pericytes â†’ Luminal Sec-Major	WNT5A â†’ FZD6	MGO_DES	Stromal	Epithelial	Stromal-to-Epithelial
Cycling Cells.2+ Pericytes	Luminal Sec-Major	WNT5A	WNT5A	LRP6	LRP6	0.16666666666666666	0.48598130841121495	0.81334839534215575	0.2606729237001556	0.5370106595211557	0.031000000000000028	0.031000000000000028	0.5370106595211557	1.5086383061517175	pvalue	lr.mean	Cycling Cells.2+ Pericytes â†’ Luminal Sec-Major	WNT5A â†’ LRP6	MGO_DES	Stromal	Epithelial	Stromal-to-Epithelial
Cycling Cells.2+ Pericytes	Luminal Sec-Major	WNT5A	WNT5A	RYK	RYK	0.1746031746031746	0.48598130841121495	0.81334839534215575	0.23999978936981628	0.5266740923559861	0	0	0.5266740923559861	12	pvalue	lr.mean	Cycling Cells.2+ Pericytes â†’ Luminal Sec-Major	WNT5A â†’ RYK	MGO_DES	Stromal	Epithelial	Stromal-to-Epithelial
Cycling Cells.2+ Pericytes	Luminal Sec-Major	WNT5A	WNT5A	PTPRK	PTPRK	0.1984126984126984	0.48598130841121495	0.81334839534215575	0.2835889079592975	0.5484686516507267	0	0	0.5484686516507267	12	pvalue	lr.mean	Cycling Cells.2+ Pericytes â†’ Luminal Sec-Major	WNT5A â†’ PTPRK	MGO_DES	Stromal	Epithelial	Stromal-to-Epithelial
Cycling Cells.2+ Pericytes	Luminal Sec-Major	PGF	PGF	NRP2	NRP2	0.46825396825396826	0.10903426791277258	0.12522575858202867	1.056866451182559	0.5910461048822938	0	0	0.5910461048822938	12	pvalue	lr.mean	Cycling Cells.2+ Pericytes â†’ Luminal Sec-Major	PGF â†’ NRP2	MGO_DES	Stromal	Epithelial	Stromal-to-Epithelial
Cycling Cells.2+ Pericytes	Luminal Sec-Major	MFAP2	MFAP2	NOTCH1	NOTCH1	0.10317460317460317	0.6137071651090342	1.0645015233619957	0.11373066959384913	0.5891160964779224	0	0	0.5891160964779224	12	pvalue	lr.mean	Cycling Cells.2+ Pericytes â†’ Luminal Sec-Major	MFAP2 â†’ NOTCH1	MGO_DES	Stromal	Epithelial	Stromal-to-Epithelial
Cycling Cells.2+ Pericytes	Luminal Sec-Major	YBX1	YBX1	NOTCH1	NOTCH1	0.10317460317460317	0.5638629283489096	0.9415679581803968	0.11373066959384913	0.527649	0	0	0.527649	12	pvalue	lr.mean	Cycling Cells.2+ Pericytes â†’ Luminal Sec-Major	YBX1 â†’ NOTCH1	MGO_DES	Stromal	Epithelial	Stromal-to-Epithelial
Cycling Cells.2+ Pericytes	Luminal Sec-Major	SEMA3A	SEMA3A	NRP2	NRP2	0.46825396825396826	0.3052959501557632	0.3900476142379386	1.056866451182559	0.7234570327102487	0	0	0.7234570327102487	12	pvalue	lr.mean	Cycling Cells.2+ Pericytes â†’ Luminal Sec-Major	SEMA3A â†’ NRP2	MGO_DES	Stromal	Epithelial	Stromal-to-Epithelial
Cycling Cells.2+ Pericytes	Luminal Sec-Major	PSEN1	PSEN1	NCSTN	NCSTN	0.42063492063492064	0.24610591900311526	0.28511247064064693	0.8562486733666324	0.5706805720036396	0.001	0.001	0.5706805720036396	2.999999999565705	pvalue	lr.mean	Cycling Cells.2+ Pericytes â†’ Luminal Sec-Major	PSEN1 â†’ NCSTN	MGO_DES	Stromal	Epithelial	Stromal-to-Epithelial
Cycling Cells.2+ Pericytes	Luminal Sec-Major	GPI	GPI	AMFR	AMFR	0.2857142857142857	0.49221183800623053	0.6944158312566413	0.5284055887269324	0.6114107099917869	0.002	0.002	0.6114107099917869	2.698970004118871	pvalue	lr.mean	Cycling Cells.2+ Pericytes â†’ Luminal Sec-Major	GPI â†’ AMFR	MGO_DES	Stromal	Epithelial	Stromal-to-Epithelial
Cycling Cells.2+ Pericytes	Luminal Sec-Major	TIMP1	TIMP1	CD63	CD63	0.7142857142857143	0.82243	1.8646670645924517	1.495290014027019	1.6799785393097353	0	0	1.6799785393097353	12	pvalue	lr.mean	Cycling Cells.2+ Pericytes â†’ Luminal Sec-Major	TIMP1 â†’ CD63	MGO_DES	Stromal	Epithelial	Stromal-to-Epithelial
Cycling Cells.2+ Pericytes	Luminal Sec-Major	SFRP1	SFRP1	FZD6	FZD6	0.3968253968253968	0.40186915887850466	0.5959006985299695	0.6977152239396608	0.6468079612348152	0	0	0.6468079612348152	12	pvalue	lr.mean	Cycling Cells.2+ Pericytes â†’ Luminal Sec-Major	SFRP1 â†’ FZD6	MGO_DES	Stromal	Epithelial	Stromal-to-Epithelial
Cycling Cells.2+ Pericytes	Luminal Sec-Major	RTN4	RTN4	TNFRSF19	TNFRSF19	0.24603174603174602	0.46105919003115264	0.6940366032122798	0.41937745719805225	0.556707	0	0	0.556707	12	pvalue	lr.mean	Cycling Cells.2+ Pericytes â†’ Luminal Sec-Major	RTN4 â†’ TNFRSF19	MGO_DES	Stromal	Epithelial	Stromal-to-Epithelial
Cycling Cells.2+ Pericytes	Luminal Sec-Major	COL18A1	COL18A1	GPC4	GPC4	0.5158730158730159	0.22741433021806853	0.2852536902866059	1.1546511677618783	0.7199524290242421	0	0	0.7199524290242421	12	pvalue	lr.mean	Cycling Cells.2+ Pericytes â†’ Luminal Sec-Major	COL18A1 â†’ GPC4	MGO_DES	Stromal	Epithelial	Stromal-to-Epithelial
Cycling Cells.2+ Pericytes	Luminal Sec-Major	SERPINE2	SERPINE2	LRP1	LRP1	0.18253968253968253	0.46417445482866043	0.7165267575474136	0.283641	0.5000837610362288	0.031000000000000028	0.031000000000000028	0.5000837610362288	1.5086383061517175	pvalue	lr.mean	Cycling Cells.2+ Pericytes â†’ Luminal Sec-Major	SERPINE2 â†’ LRP1	MGO_DES	Stromal	Epithelial	Stromal-to-Epithelial
Cycling Cells.2+ Pericytes	Luminal Sec-Major	GPC3	GPC3	IGF1R	IGF1R	0.10317460317460317	0.514019	0.9131518351219275	0.1400287097215846	0.52659	0.007	0.007	0.52659	2.1549019599237007	pvalue	lr.mean	Cycling Cells.2+ Pericytes â†’ Luminal Sec-Major	GPC3 â†’ IGF1R	MGO_DES	Stromal	Epithelial	Stromal-to-Epithelial
Cycling Cells.2+ Pericytes	Luminal Sec-Major	MDK	MDK	SDC4	SDC4	0.35714285714285715	0.9781931464174455	2.8990630687964223	0.5639440604756485	1.7315035646360353	0.007	0.007	1.7315035646360353	2.1549019599237007	pvalue	lr.mean	Cycling Cells.2+ Pericytes â†’ Luminal Sec-Major	MDK â†’ SDC4	MGO_DES	Stromal	Epithelial	Stromal-to-Epithelial
Cycling Cells.2+ Pericytes	Luminal Sec-Major	TNC	TNC	SDC4	SDC4	0.35714285714285715	0.5046728971962616	0.8617694476971597	0.5639440604756485	0.7128567540864041	0.048	0.048	0.7128567540864041	1.3187587626153645	pvalue	lr.mean	Cycling Cells.2+ Pericytes â†’ Luminal Sec-Major	TNC â†’ SDC4	MGO_DES	Stromal	Epithelial	Stromal-to-Epithelial
Cycling Cells.2+ Pericytes	Luminal Sec-Major	HSPA8	HSPA8	LDLR	LDLR	0.11904761904761904	0.9968847352024922	3.5464564534657934	0.1888975450135209	1.8676769992396571	0	0	1.8676769992396571	12	pvalue	lr.mean	Cycling Cells.2+ Pericytes â†’ Luminal Sec-Major	HSPA8 â†’ LDLR	MGO_DES	Stromal	Epithelial	Stromal-to-Epithelial
Cycling Cells.2+ Pericytes	Luminal Sec-Major	RTN4	RTN4	NGFR	NGFR	0.5079365079365079	0.46105919003115264	0.6940366032122798	1.032517007844758	0.8632768055285189	0	0	0.8632768055285189	12	pvalue	lr.mean	Cycling Cells.2+ Pericytes â†’ Luminal Sec-Major	RTN4 â†’ NGFR	MGO_DES	Stromal	Epithelial	Stromal-to-Epithelial
Cycling Cells.2+ Pericytes	Luminal Sec-Major	HSP90B1	HSP90B1	ERBB2	ERBB2	0.48412698412698413	0.5669781931464174	0.942078	0.9173219120892002	0.9297001517444511	0.001	0.001	0.9297001517444511	2.999999999565705	pvalue	lr.mean	Cycling Cells.2+ Pericytes â†’ Luminal Sec-Major	HSP90B1 â†’ ERBB2	MGO_DES	Stromal	Epithelial	Stromal-to-Epithelial
Cycling Cells.2+ Pericytes	Luminal Sec-Major	HSP90AA1	HSP90AA1	ERBB2	ERBB2	0.48412698412698413	0.9221183800623053	2.2166024374586244	0.9173219120892002	1.5669621747739124	0	0	1.5669621747739124	12	pvalue	lr.mean	Cycling Cells.2+ Pericytes â†’ Luminal Sec-Major	HSP90AA1 â†’ ERBB2	MGO_DES	Stromal	Epithelial	Stromal-to-Epithelial
Cycling Cells.2+ Pericytes	Luminal Sec-Major	HAPLN1	HAPLN1	PRTG	PRTG	0.48412698412698413	0.27414330218068533	0.3986565221008722	0.9314139199785361	0.6650352210397041	0.031000000000000028	0.031000000000000028	0.6650352210397041	1.5086383061517175	pvalue	lr.mean	Cycling Cells.2+ Pericytes â†’ Luminal Sec-Major	HAPLN1 â†’ PRTG	MGO_DES	Stromal	Epithelial	Stromal-to-Epithelial
Cycling Cells.2+ Pericytes	Luminal Sec-Major	ETV5	ETV5	ERBB2	ERBB2	0.48412698412698413	0.45482866043613707	0.6354375111590211	0.9173219120892002	0.7763797116241107	0	0	0.7763797116241107	12	pvalue	lr.mean	Cycling Cells.2+ Pericytes â†’ Luminal Sec-Major	ETV5 â†’ ERBB2	MGO_DES	Stromal	Epithelial	Stromal-to-Epithelial
Cycling Cells.2+ Pericytes	Luminal Sec-Major	GPC3	GPC3	UNC5C	UNC5C	0.1746031746031746	0.514019	0.9131518351219275	0.28558364188028207	0.5993677385011048	0.005	0.005	0.5993677385011048	2.301029995577122	pvalue	lr.mean	Cycling Cells.2+ Pericytes â†’ Luminal Sec-Major	GPC3 â†’ UNC5C	MGO_DES	Stromal	Epithelial	Stromal-to-Epithelial
Cycling Cells.2+ Pericytes	Luminal Sec-Major	GPC3	GPC3	UNC5D	UNC5D	0.11904761904761904	0.514019	0.9131518351219275	0.20028088680290276	0.5567163609624152	0	0	0.5567163609624152	12	pvalue	lr.mean	Cycling Cells.2+ Pericytes â†’ Luminal Sec-Major	GPC3 â†’ UNC5D	MGO_DES	Stromal	Epithelial	Stromal-to-Epithelial
Cycling Cells.2+ Pericytes	Luminal Sec-Major	GDF11	GDF11	ACTR2	ACTR2	0.4365079365079365	0.19937694704049844	0.2595172527356406	0.7470134622622128	0.5032653574989266	0.016000000000000014	0.016000000000000014	0.5032653574989266	1.7958800173169314	pvalue	lr.mean	Cycling Cells.2+ Pericytes â†’ Luminal Sec-Major	GDF11 â†’ ACTR2	MGO_DES	Stromal	Epithelial	Stromal-to-Epithelial
Cycling Cells.2+ Pericytes	LumSec-Basal	APP	APP	TNFRSF21	TNFRSF21	0.460432	0.7040498442367601	1.2721881223648126	1.0575878014685893	1.164887961916701	0	0	1.164887961916701	12	pvalue	lr.mean	Cycling Cells.2+ Pericytes â†’ LumSec-Basal	APP â†’ TNFRSF21	MGO_DES	Stromal	Epithelial	Stromal-to-Epithelial
Cycling Cells.2+ Pericytes	LumSec-Basal	APP	APP	VLDLR	VLDLR	0.22302158273381295	0.7040498442367601	1.2721881223648126	0.3414045608864005	0.8067963416256065	0.026000000000000023	0.026000000000000023	0.8067963416256065	1.585026652012478	pvalue	lr.mean	Cycling Cells.2+ Pericytes â†’ LumSec-Basal	APP â†’ VLDLR	MGO_DES	Stromal	Epithelial	Stromal-to-Epithelial
Cycling Cells.2+ Pericytes	LumSec-Basal	L1CAM	L1CAM	ERBB2	ERBB2	0.4892086330935252	0.11838006230529595	0.13726704214556806	1.013989247147509	0.5756281446465386	0	0	0.5756281446465386	12	pvalue	lr.mean	Cycling Cells.2+ Pericytes â†’ LumSec-Basal	L1CAM â†’ ERBB2	MGO_DES	Stromal	Epithelial	Stromal-to-Epithelial
Cycling Cells.2+ Pericytes	LumSec-Basal	LAMB1	LAMB1	DAG1	DAG1	0.12949640287769784	0.6822429906542056	1.1974887607504447	0.21488401061464776	0.7061863856825462	0	0	0.7061863856825462	12	pvalue	lr.mean	Cycling Cells.2+ Pericytes â†’ LumSec-Basal	LAMB1 â†’ DAG1	MGO_DES	Stromal	Epithelial	Stromal-to-Epithelial
Cycling Cells.2+ Pericytes	LumSec-Basal	COL4A2	COL4A2	SDC1	SDC1	0.33093525179856115	0.3302180685358255	0.48447650447356766	0.6171800619170499	0.5508282831953087	0.004	0.004	0.5508282831953087	2.3979400085634635	pvalue	lr.mean	Cycling Cells.2+ Pericytes â†’ LumSec-Basal	COL4A2 â†’ SDC1	MGO_DES	Stromal	Epithelial	Stromal-to-Epithelial
Cycling Cells.2+ Pericytes	LumSec-Basal	COL6A1	COL6A1	SDC1	SDC1	0.33093525179856115	0.2772585669781931	0.4343210543462497	0.6171800619170499	0.5257505581316497	0.002	0.002	0.5257505581316497	2.698970004118871	pvalue	lr.mean	Cycling Cells.2+ Pericytes â†’ LumSec-Basal	COL6A1 â†’ SDC1	MGO_DES	Stromal	Epithelial	Stromal-to-Epithelial
Cycling Cells.2+ Pericytes	LumSec-Basal	TNC	TNC	SDC1	SDC1	0.33093525179856115	0.5046728971962616	0.8617694476971597	0.6171800619170499	0.7394747548071048	0.001	0.001	0.7394747548071048	2.999999999565705	pvalue	lr.mean	Cycling Cells.2+ Pericytes â†’ LumSec-Basal	TNC â†’ SDC1	MGO_DES	Stromal	Epithelial	Stromal-to-Epithelial
Cycling Cells.2+ Pericytes	LumSec-Basal	DKK1	DKK1	LRP6	LRP6	0.11510791366906475	0.5607476635514018	1.190999724179832	0.1605013326087544	0.6757505283942932	0	0	0.6757505283942932	12	pvalue	lr.mean	Cycling Cells.2+ Pericytes â†’ LumSec-Basal	DKK1 â†’ LRP6	MGO_DES	Stromal	Epithelial	Stromal-to-Epithelial
Cycling Cells.2+ Pericytes	LumSec-Basal	DKK1	DKK1	KREMEN1	KREMEN1	0.12949640287769784	0.5607476635514018	1.190999724179832	0.16563159246902573	0.6783156583244289	0	0	0.6783156583244289	12	pvalue	lr.mean	Cycling Cells.2+ Pericytes â†’ LumSec-Basal	DKK1 â†’ KREMEN1	MGO_DES	Stromal	Epithelial	Stromal-to-Epithelial
Cycling Cells.2+ Pericytes	LumSec-Basal	NID1	NID1	PTPRF	PTPRF	0.5611510791366906	0.4205607476635514	0.5873339086292187	1.3767385011171545	0.9820362048731865	0	0	0.9820362048731865	12	pvalue	lr.mean	Cycling Cells.2+ Pericytes â†’ LumSec-Basal	NID1 â†’ PTPRF	MGO_DES	Stromal	Epithelial	Stromal-to-Epithelial
Cycling Cells.2+ Pericytes	LumSec-Basal	MDK	MDK	SDC1	SDC1	0.33093525179856115	0.9781931464174455	2.8990630687964223	0.6171800619170499	1.7581215653567361	0	0	1.7581215653567361	12	pvalue	lr.mean	Cycling Cells.2+ Pericytes â†’ LumSec-Basal	MDK â†’ SDC1	MGO_DES	Stromal	Epithelial	Stromal-to-Epithelial
Cycling Cells.2+ Pericytes	LumSec-Basal	MDK	MDK	NOTCH2	NOTCH2	0.14388489208633093	0.9781931464174455	2.8990630687964223	0.21621255476030188	1.557637811778362	0.001	0.001	1.557637811778362	2.999999999565705	pvalue	lr.mean	Cycling Cells.2+ Pericytes â†’ LumSec-Basal	MDK â†’ NOTCH2	MGO_DES	Stromal	Epithelial	Stromal-to-Epithelial
Cycling Cells.2+ Pericytes	LumSec-Basal	CALR	CALR	LRP1	LRP1	0.12949640287769784	0.6791277258566978	1.2733518773995383	0.2349520126270987	0.7541519450133185	0.046	0.046	0.7541519450133185	1.3372421683089843	pvalue	lr.mean	Cycling Cells.2+ Pericytes â†’ LumSec-Basal	CALR â†’ LRP1	MGO_DES	Stromal	Epithelial	Stromal-to-Epithelial
Cycling Cells.2+ Pericytes	LumSec-Basal	WNT5A	WNT5A	FZD6	FZD6	0.4172661870503597	0.48598130841121495	0.81334839534215575	0.8076261839138936	0.8104872896280246	0	0	0.8104872896280246	12	pvalue	lr.mean	Cycling Cells.2+ Pericytes â†’ LumSec-Basal	WNT5A â†’ FZD6	MGO_DES	Stromal	Epithelial	Stromal-to-Epithelial
Cycling Cells.2+ Pericytes	LumSec-Basal	WNT5A	WNT5A	LDLR	LDLR	0.17266187050359713	0.48598130841121495	0.81334839534215575	0.2635389682122129	0.5384436817771843	0.044	0.044	0.5384436817771843	1.3565473235039418	pvalue	lr.mean	Cycling Cells.2+ Pericytes â†’ LumSec-Basal	WNT5A â†’ LDLR	MGO_DES	Stromal	Epithelial	Stromal-to-Epithelial
Cycling Cells.2+ Pericytes	LumSec-Basal	WNT5A	WNT5A	PTPRK	PTPRK	0.1510791366906475	0.48598130841121495	0.81334839534215575	0.21599177702982034	0.5146700861859881	0.007	0.007	0.5146700861859881	2.1549019599237007	pvalue	lr.mean	Cycling Cells.2+ Pericytes â†’ LumSec-Basal	WNT5A â†’ PTPRK	MGO_DES	Stromal	Epithelial	Stromal-to-Epithelial
Cycling Cells.2+ Pericytes	LumSec-Basal	COPA	COPA	P2RY6	P2RY6	0.3237410071942446	0.6573208722741433	1.1581302111671068	0.6513303586984394	0.9047302849327731	0	0	0.9047302849327731	12	pvalue	lr.mean	Cycling Cells.2+ Pericytes â†’ LumSec-Basal	COPA â†’ P2RY6	MGO_DES	Stromal	Epithelial	Stromal-to-Epithelial
Cycling Cells.2+ Pericytes	LumSec-Basal	MFAP2	MFAP2	NOTCH1	NOTCH1	0.11510791366906475	0.6137071651090342	1.0645015233619957	0.13547128888343254	0.5999864061227141	0	0	0.5999864061227141	12	pvalue	lr.mean	Cycling Cells.2+ Pericytes â†’ LumSec-Basal	MFAP2 â†’ NOTCH1	MGO_DES	Stromal	Epithelial	Stromal-to-Epithelial
Cycling Cells.2+ Pericytes	LumSec-Basal	YBX1	YBX1	NOTCH1	NOTCH1	0.11510791366906475	0.5638629283489096	0.9415679581803968	0.13547128888343254	0.5385196235319147	0	0	0.5385196235319147	12	pvalue	lr.mean	Cycling Cells.2+ Pericytes â†’ LumSec-Basal	YBX1 â†’ NOTCH1	MGO_DES	Stromal	Epithelial	Stromal-to-Epithelial
Cycling Cells.2+ Pericytes	LumSec-Basal	TXLNA	TXLNA	STX3	STX3	0.17985611510791366	0.4766355140186916	0.710968	0.3053771680786554	0.5081724044170332	0	0	0.5081724044170332	12	pvalue	lr.mean	Cycling Cells.2+ Pericytes â†’ LumSec-Basal	TXLNA â†’ STX3	MGO_DES	Stromal	Epithelial	Stromal-to-Epithelial
Cycling Cells.2+ Pericytes	LumSec-Basal	PSEN1	PSEN1	NCSTN	NCSTN	0.4244604316546763	0.24610591900311526	0.28511247064064693	0.7819897215670342	0.5335510961038405	0.024	0.024	0.5335510961038405	1.6197887582702981	pvalue	lr.mean	Cycling Cells.2+ Pericytes â†’ LumSec-Basal	PSEN1 â†’ NCSTN	MGO_DES	Stromal	Epithelial	Stromal-to-Epithelial
Cycling Cells.2+ Pericytes	LumSec-Basal	TIMP1	TIMP1	CD63	CD63	0.697842	0.82243	1.8646670645924517	1.7179281431344444	1.791297603863448	0	0	1.791297603863448	12	pvalue	lr.mean	Cycling Cells.2+ Pericytes â†’ LumSec-Basal	TIMP1 â†’ CD63	MGO_DES	Stromal	Epithelial	Stromal-to-Epithelial
Cycling Cells.2+ Pericytes	LumSec-Basal	SFRP1	SFRP1	FZD6	FZD6	0.4172661870503597	0.40186915887850466	0.5959006985299695	0.8076261839138936	0.7017634412219316	0	0	0.7017634412219316	12	pvalue	lr.mean	Cycling Cells.2+ Pericytes â†’ LumSec-Basal	SFRP1 â†’ FZD6	MGO_DES	Stromal	Epithelial	Stromal-to-Epithelial
Cycling Cells.2+ Pericytes	LumSec-Basal	TGM2	TGM2	SDC4	SDC4	0.43884892086330934	0.1557632398753894	0.14106648712210984	0.8833704999360655	0.5122184935290877	0.037	0.037	0.5122184935290877	1.4317982759212668	pvalue	lr.mean	Cycling Cells.2+ Pericytes â†’ LumSec-Basal	TGM2 â†’ SDC4	MGO_DES	Stromal	Epithelial	Stromal-to-Epithelial
Cycling Cells.2+ Pericytes	LumSec-Basal	ANXA1	ANXA1	DYSF	DYSF	0.1510791366906475	0.48598130841121495	0.7849221354208101	0.23924594667460547	0.5120840410477078	0.032	0.032	0.5120840410477078	1.494850021666522	pvalue	lr.mean	Cycling Cells.2+ Pericytes â†’ LumSec-Basal	ANXA1 â†’ DYSF	MGO_DES	Stromal	Epithelial	Stromal-to-Epithelial
Cycling Cells.2+ Pericytes	LumSec-Basal	MDK	MDK	SDC4	SDC4	0.43884892086330934	0.9781931464174455	2.8990630687964223	0.8833704999360655	1.891216784366244	0	0	1.891216784366244	12	pvalue	lr.mean	Cycling Cells.2+ Pericytes â†’ LumSec-Basal	MDK â†’ SDC4	MGO_DES	Stromal	Epithelial	Stromal-to-Epithelial
Cycling Cells.2+ Pericytes	LumSec-Basal	CCN1	CCN1	SDC4	SDC4	0.43884892086330934	0.12149532710280374	0.15445683359452944	0.8833704999360655	0.5189136667652975	0	0	0.5189136667652975	12	pvalue	lr.mean	Cycling Cells.2+ Pericytes â†’ LumSec-Basal	CCN1 â†’ SDC4	MGO_DES	Stromal	Epithelial	Stromal-to-Epithelial
Cycling Cells.2+ Pericytes	LumSec-Basal	TFPI	TFPI	SDC4	SDC4	0.43884892086330934	0.19626168224299065	0.2528164137461583	0.8833704999360655	0.5680934568411119	0	0	0.5680934568411119	12	pvalue	lr.mean	Cycling Cells.2+ Pericytes â†’ LumSec-Basal	TFPI â†’ SDC4	MGO_DES	Stromal	Epithelial	Stromal-to-Epithelial
Cycling Cells.2+ Pericytes	LumSec-Basal	LMAN1	LMAN1	MCFD2	MCFD2	0.2805755395683453	0.42679127725856697	0.6432054392393332	0.45709066121821934	0.5501480502287762	0.017000000000000015	0.017000000000000015	0.5501480502287762	1.769551078596179	pvalue	lr.mean	Cycling Cells.2+ Pericytes â†’ LumSec-Basal	LMAN1 â†’ MCFD2	MGO_DES	Stromal	Epithelial	Stromal-to-Epithelial
Cycling Cells.2+ Pericytes	LumSec-Basal	TNC	TNC	SDC4	SDC4	0.43884892086330934	0.5046728971962616	0.8617694476971597	0.8833704999360655	0.8725699738166126	0	0	0.8725699738166126	12	pvalue	lr.mean	Cycling Cells.2+ Pericytes â†’ LumSec-Basal	TNC â†’ SDC4	MGO_DES	Stromal	Epithelial	Stromal-to-Epithelial
Cycling Cells.2+ Pericytes	LumSec-Basal	HSPA8	HSPA8	LDLR	LDLR	0.17266187050359713	0.9968847352024922	3.5464564534657934	0.2635389682122129	1.904997710839003	0	0	1.904997710839003	12	pvalue	lr.mean	Cycling Cells.2+ Pericytes â†’ LumSec-Basal	HSPA8 â†’ LDLR	MGO_DES	Stromal	Epithelial	Stromal-to-Epithelial
Cycling Cells.2+ Pericytes	LumSec-Basal	HSP90B1	HSP90B1	ERBB2	ERBB2	0.4892086330935252	0.5669781931464174	0.942078	1.013989247147509	0.9780338192736054	0	0	0.9780338192736054	12	pvalue	lr.mean	Cycling Cells.2+ Pericytes â†’ LumSec-Basal	HSP90B1 â†’ ERBB2	MGO_DES	Stromal	Epithelial	Stromal-to-Epithelial
Cycling Cells.2+ Pericytes	LumSec-Basal	HSP90AA1	HSP90AA1	ERBB2	ERBB2	0.4892086330935252	0.9221183800623053	2.2166024374586244	1.013989247147509	1.6152958423030666	0	0	1.6152958423030666	12	pvalue	lr.mean	Cycling Cells.2+ Pericytes â†’ LumSec-Basal	HSP90AA1 â†’ ERBB2	MGO_DES	Stromal	Epithelial	Stromal-to-Epithelial
Cycling Cells.2+ Pericytes	LumSec-Basal	PTN	PTN	SDC4	SDC4	0.43884892086330934	0.1526479750778816	0.18043015341507046	0.8833704999360655	0.5319	0	0	0.5319	12	pvalue	lr.mean	Cycling Cells.2+ Pericytes â†’ LumSec-Basal	PTN â†’ SDC4	MGO_DES	Stromal	Epithelial	Stromal-to-Epithelial
Cycling Cells.2+ Pericytes	LumSec-Basal	HAPLN1	HAPLN1	PRTG	PRTG	0.49640287769784175	0.27414330218068533	0.3986565221008722	0.9337367144539673	0.6661966182774197	0.018000000000000016	0.018000000000000016	0.6661966182774197	1.7447274948725662	pvalue	lr.mean	Cycling Cells.2+ Pericytes â†’ LumSec-Basal	HAPLN1 â†’ PRTG	MGO_DES	Stromal	Epithelial	Stromal-to-Epithelial
Cycling Cells.2+ Pericytes	LumSec-Basal	ETV5	ETV5	ERBB2	ERBB2	0.4892086330935252	0.45482866043613707	0.6354375111590211	1.013989247147509	0.824713	0	0	0.824713	12	pvalue	lr.mean	Cycling Cells.2+ Pericytes â†’ LumSec-Basal	ETV5 â†’ ERBB2	MGO_DES	Stromal	Epithelial	Stromal-to-Epithelial
Cycling Cells.2+ Pericytes	Luminal HR-Major	L1CAM	L1CAM	ERBB2	ERBB2	0.6842105263157895	0.11838006230529595	0.13726704214556806	1.1907061759994038	0.663987	0.016000000000000014	0.016000000000000014	0.663987	1.7958800173169314	pvalue	lr.mean	Cycling Cells.2+ Pericytes â†’ Luminal HR-Major	L1CAM â†’ ERBB2	MGO_DES	Stromal	Epithelial	Stromal-to-Epithelial
Cycling Cells.2+ Pericytes	Luminal HR-Major	NRG1	NRG1	ERBB2_ERBB3	ERBB3	0.2631578947368421	0.14953271028037382	0.20253288364451813	0.821794	0.5121635627327156	0	0	0.5121635627327156	12	pvalue	lr.mean	Cycling Cells.2+ Pericytes â†’ Luminal HR-Major	NRG1 â†’ ERBB3	MGO_DES	Stromal	Epithelial	Stromal-to-Epithelial
Cycling Cells.2+ Pericytes	Luminal HR-Major	DKK1	DKK1	LRP6	LRP6	0.42105263157894735	0.5607476635514018	1.190999724179832	0.4740665630410326	0.8325331436104323	0	0	0.8325331436104323	12	pvalue	lr.mean	Cycling Cells.2+ Pericytes â†’ Luminal HR-Major	DKK1 â†’ LRP6	MGO_DES	Stromal	Epithelial	Stromal-to-Epithelial
Cycling Cells.2+ Pericytes	Luminal HR-Major	DKK1	DKK1	KREMEN1	KREMEN1	0.10526315789473684	0.5607476635514018	1.190999724179832	0.1261721554778456	0.6585859398288388	0.001	0.001	0.6585859398288388	2.999999999565705	pvalue	lr.mean	Cycling Cells.2+ Pericytes â†’ Luminal HR-Major	DKK1 â†’ KREMEN1	MGO_DES	Stromal	Epithelial	Stromal-to-Epithelial
Cycling Cells.2+ Pericytes	Luminal HR-Major	INHBA	INHBA	BAMBI	BAMBI	0.7894736842105263	0.10903426791277258	0.14051	1.2669192360113997	0.7037144547474299	0.002	0.002	0.7037144547474299	2.698970004118871	pvalue	lr.mean	Cycling Cells.2+ Pericytes â†’ Luminal HR-Major	INHBA â†’ BAMBI	MGO_DES	Stromal	Epithelial	Stromal-to-Epithelial
Cycling Cells.2+ Pericytes	Luminal HR-Major	NID1	NID1	PTPRF	PTPRF	0.7894736842105263	0.4205607476635514	0.5873339086292187	1.3862083962952514	0.9867711524622351	0.031000000000000028	0.031000000000000028	0.9867711524622351	1.5086383061517175	pvalue	lr.mean	Cycling Cells.2+ Pericytes â†’ Luminal HR-Major	NID1 â†’ PTPRF	MGO_DES	Stromal	Epithelial	Stromal-to-Epithelial
Cycling Cells.2+ Pericytes	Luminal HR-Major	MDK	MDK	SDC3	SDC3	0.15789473684210525	0.9781931464174455	2.8990630687964223	0.3104791490045857	1.604771108900504	0.007	0.007	1.604771108900504	2.1549019599237007	pvalue	lr.mean	Cycling Cells.2+ Pericytes â†’ Luminal HR-Major	MDK â†’ SDC3	MGO_DES	Stromal	Epithelial	Stromal-to-Epithelial
Cycling Cells.2+ Pericytes	Luminal HR-Major	MDK	MDK	LRP1	LRP1	0.2631578947368421	0.9781931464174455	2.8990630687964223	0.4231842158127711	1.6611236423045967	0.043	0.043	1.6611236423045967	1.3665315444103132	pvalue	lr.mean	Cycling Cells.2+ Pericytes â†’ Luminal HR-Major	MDK â†’ LRP1	MGO_DES	Stromal	Epithelial	Stromal-to-Epithelial
Cycling Cells.2+ Pericytes	Luminal HR-Major	CALR	CALR	LRP1	LRP1	0.2631578947368421	0.6791277258566978	1.2733518773995383	0.4231842158127711	0.8482680466061547	0.047	0.047	0.8482680466061547	1.3279021420550419	pvalue	lr.mean	Cycling Cells.2+ Pericytes â†’ Luminal HR-Major	CALR â†’ LRP1	MGO_DES	Stromal	Epithelial	Stromal-to-Epithelial
Cycling Cells.2+ Pericytes	Luminal HR-Major	WNT5A	WNT5A	LRP6	LRP6	0.42105263157894735	0.48598130841121495	0.81334839534215575	0.4740665630410326	0.6437074791915942	0.023	0.023	0.6437074791915942	1.6382721639635245	pvalue	lr.mean	Cycling Cells.2+ Pericytes â†’ Luminal HR-Major	WNT5A â†’ LRP6	MGO_DES	Stromal	Epithelial	Stromal-to-Epithelial
Cycling Cells.2+ Pericytes	Luminal HR-Major	WNT5A	WNT5A	RYK	RYK	0.2631578947368421	0.48598130841121495	0.81334839534215575	0.33371737409685354	0.5735328847195047	0.013000000000000012	0.013000000000000012	0.5735328847195047	1.8860566476597556	pvalue	lr.mean	Cycling Cells.2+ Pericytes â†’ Luminal HR-Major	WNT5A â†’ RYK	MGO_DES	Stromal	Epithelial	Stromal-to-Epithelial
Cycling Cells.2+ Pericytes	Luminal HR-Major	WNT5A	WNT5A	FZD8	FZD8	0.15789473684210525	0.48598130841121495	0.81334839534215575	0.21425728006719416	0.5138028377046749	0	0	0.5138028377046749	12	pvalue	lr.mean	Cycling Cells.2+ Pericytes â†’ Luminal HR-Major	WNT5A â†’ FZD8	MGO_DES	Stromal	Epithelial	Stromal-to-Epithelial
Cycling Cells.2+ Pericytes	Luminal HR-Major	WNT5A	WNT5A	FZD3	FZD3	0.21052631578947367	0.48598130841121495	0.81334839534215575	0.25140895902935456	0.5323786771857552	0.001	0.001	0.5323786771857552	2.999999999565705	pvalue	lr.mean	Cycling Cells.2+ Pericytes â†’ Luminal HR-Major	WNT5A â†’ FZD3	MGO_DES	Stromal	Epithelial	Stromal-to-Epithelial
Cycling Cells.2+ Pericytes	Luminal HR-Major	WNT5A	WNT5A	FZD4	FZD4	0.2631578947368421	0.48598130841121495	0.81334839534215575	0.29095127275480315	0.5521498340484794	0	0	0.5521498340484794	12	pvalue	lr.mean	Cycling Cells.2+ Pericytes â†’ Luminal HR-Major	WNT5A â†’ FZD4	MGO_DES	Stromal	Epithelial	Stromal-to-Epithelial
Cycling Cells.2+ Pericytes	Luminal HR-Major	TXLNA	TXLNA	STX3	STX3	0.3684210526315789	0.4766355140186916	0.710968	0.5860669656895426	0.6485173032224768	0	0	0.6485173032224768	12	pvalue	lr.mean	Cycling Cells.2+ Pericytes â†’ Luminal HR-Major	TXLNA â†’ STX3	MGO_DES	Stromal	Epithelial	Stromal-to-Epithelial
Cycling Cells.2+ Pericytes	Luminal HR-Major	FSTL1	FSTL1	DIP2A	DIP2A	0.21052631578947367	0.6261682242990654	1.0361451781600601	0.3928656430207105	0.7145054105903853	0.020000000000000018	0.020000000000000018	0.7145054105903853	1.6989700043143037	pvalue	lr.mean	Cycling Cells.2+ Pericytes â†’ Luminal HR-Major	FSTL1 â†’ DIP2A	MGO_DES	Stromal	Epithelial	Stromal-to-Epithelial
Cycling Cells.2+ Pericytes	Luminal HR-Major	HRAS	HRAS	INSR	INSR	0.15789473684210525	0.6666666666666666	1.2228947374726602	0.1341467391513204	0.6785207383119903	0.010000000000000009	0.010000000000000009	0.6785207383119903	2	pvalue	lr.mean	Cycling Cells.2+ Pericytes â†’ Luminal HR-Major	HRAS â†’ INSR	MGO_DES	Stromal	Epithelial	Stromal-to-Epithelial
Cycling Cells.2+ Pericytes	Luminal HR-Major	TIMP1	TIMP1	CD63	CD63	0.9473684210526315	0.82243	1.8646670645924517	1.9591869695567075	1.9119270170745795	0.001	0.001	1.9119270170745795	2.999999999565705	pvalue	lr.mean	Cycling Cells.2+ Pericytes â†’ Luminal HR-Major	TIMP1 â†’ CD63	MGO_DES	Stromal	Epithelial	Stromal-to-Epithelial
Cycling Cells.2+ Pericytes	Luminal HR-Major	HSP90AA1	HSP90AA1	CFTR	CFTR	0.15789473684210525	0.9221183800623053	2.2166024374586244	0.2193692922195077	1.217985864839066	0	0	1.217985864839066	12	pvalue	lr.mean	Cycling Cells.2+ Pericytes â†’ Luminal HR-Major	HSP90AA1 â†’ CFTR	MGO_DES	Stromal	Epithelial	Stromal-to-Epithelial
Cycling Cells.2+ Pericytes	Luminal HR-Major	MDK	MDK	SDC4	SDC4	0.6842105263157895	0.9781931464174455	2.8990630687964223	1.0084110273965448	1.9537370480964835	0.001	0.001	1.9537370480964835	2.999999999565705	pvalue	lr.mean	Cycling Cells.2+ Pericytes â†’ Luminal HR-Major	MDK â†’ SDC4	MGO_DES	Stromal	Epithelial	Stromal-to-Epithelial
Cycling Cells.2+ Pericytes	Luminal HR-Major	CCN1	CCN1	SDC4	SDC4	0.6842105263157895	0.12149532710280374	0.15445683359452944	1.0084110273965448	0.5814339304955372	0.020000000000000018	0.020000000000000018	0.5814339304955372	1.6989700043143037	pvalue	lr.mean	Cycling Cells.2+ Pericytes â†’ Luminal HR-Major	CCN1 â†’ SDC4	MGO_DES	Stromal	Epithelial	Stromal-to-Epithelial
Cycling Cells.2+ Pericytes	Luminal HR-Major	DNAJB11	DNAJB11	PRTG	PRTG	0.7368421052631579	0.4766355140186916	0.7084035779849963	1.29128	0.9998437614673832	0.037	0.037	0.9998437614673832	1.4317982759212668	pvalue	lr.mean	Cycling Cells.2+ Pericytes â†’ Luminal HR-Major	DNAJB11 â†’ PRTG	MGO_DES	Stromal	Epithelial	Stromal-to-Epithelial
Cycling Cells.2+ Pericytes	Luminal HR-Major	MMP2	MMP2	FGFR1	FGFR1	0.47368421052631576	0.6137071651090342	1.0107358977436085	0.8484249129255262	0.9295804053345673	0	0	0.9295804053345673	12	pvalue	lr.mean	Cycling Cells.2+ Pericytes â†’ Luminal HR-Major	MMP2 â†’ FGFR1	MGO_DES	Stromal	Epithelial	Stromal-to-Epithelial
Cycling Cells.2+ Pericytes	Luminal HR-Major	TFPI	TFPI	SDC4	SDC4	0.6842105263157895	0.19626168224299065	0.2528164137461583	1.0084110273965448	0.6306137205713516	0.023	0.023	0.6306137205713516	1.6382721639635245	pvalue	lr.mean	Cycling Cells.2+ Pericytes â†’ Luminal HR-Major	TFPI â†’ SDC4	MGO_DES	Stromal	Epithelial	Stromal-to-Epithelial
Cycling Cells.2+ Pericytes	Luminal HR-Major	TNC	TNC	SDC4	SDC4	0.6842105263157895	0.5046728971962616	0.8617694476971597	1.0084110273965448	0.9350902375468522	0.009	0.009	0.9350902375468522	2.0457574905124196	pvalue	lr.mean	Cycling Cells.2+ Pericytes â†’ Luminal HR-Major	TNC â†’ SDC4	MGO_DES	Stromal	Epithelial	Stromal-to-Epithelial
Cycling Cells.2+ Pericytes	Luminal HR-Major	HSPA8	HSPA8	LDLR	LDLR	0.21052631578947367	0.9968847352024922	3.5464564534657934	0.3049061955355131	1.9256813245006532	0.002	0.002	1.9256813245006532	2.698970004118871	pvalue	lr.mean	Cycling Cells.2+ Pericytes â†’ Luminal HR-Major	HSPA8 â†’ LDLR	MGO_DES	Stromal	Epithelial	Stromal-to-Epithelial
Cycling Cells.2+ Pericytes	Luminal HR-Major	HSP90B1	HSP90B1	ERBB2	ERBB2	0.6842105263157895	0.5669781931464174	0.942078	1.1907061759994038	1.0663922836995527	0.009	0.009	1.0663922836995527	2.0457574905124196	pvalue	lr.mean	Cycling Cells.2+ Pericytes â†’ Luminal HR-Major	HSP90B1 â†’ ERBB2	MGO_DES	Stromal	Epithelial	Stromal-to-Epithelial
Cycling Cells.2+ Pericytes	Luminal HR-Major	HSP90AA1	HSP90AA1	ERBB2	ERBB2	0.6842105263157895	0.9221183800623053	2.2166024374586244	1.1907061759994038	1.703654306729014	0	0	1.703654306729014	12	pvalue	lr.mean	Cycling Cells.2+ Pericytes â†’ Luminal HR-Major	HSP90AA1 â†’ ERBB2	MGO_DES	Stromal	Epithelial	Stromal-to-Epithelial
Cycling Cells.2+ Pericytes	Luminal HR-Major	MDK	MDK	NCL	NCL	0.9473684210526315	0.9781931464174455	2.8990630687964223	1.9908593658379303	2.4449612173171764	0.001	0.001	2.4449612173171764	2.999999999565705	pvalue	lr.mean	Cycling Cells.2+ Pericytes â†’ Luminal HR-Major	MDK â†’ NCL	MGO_DES	Stromal	Epithelial	Stromal-to-Epithelial
Cycling Cells.2+ Pericytes	Luminal HR-Major	PTN	PTN	SDC4	SDC4	0.6842105263157895	0.1526479750778816	0.18043015341507046	1.0084110273965448	0.5944205904058076	0.035	0.035	0.5944205904058076	1.4559319556373156	pvalue	lr.mean	Cycling Cells.2+ Pericytes â†’ Luminal HR-Major	PTN â†’ SDC4	MGO_DES	Stromal	Epithelial	Stromal-to-Epithelial
Cycling Cells.2+ Pericytes	Luminal HR-Major	PTN	PTN	NCL	NCL	0.9473684210526315	0.1526479750778816	0.18043015341507046	1.9908593658379303	1.0856447596265004	0.034	0.034	1.0856447596265004	1.468521082944971	pvalue	lr.mean	Cycling Cells.2+ Pericytes â†’ Luminal HR-Major	PTN â†’ NCL	MGO_DES	Stromal	Epithelial	Stromal-to-Epithelial
Cycling Cells.2+ Pericytes	Luminal HR-Major	SPARC	SPARC	FGFR1	FGFR1	0.47368421052631576	0.5825545171339563	0.8805201391326213	0.8484249129255262	0.8644725260290738	0.010000000000000009	0.010000000000000009	0.8644725260290738	2	pvalue	lr.mean	Cycling Cells.2+ Pericytes â†’ Luminal HR-Major	SPARC â†’ FGFR1	MGO_DES	Stromal	Epithelial	Stromal-to-Epithelial
Cycling Cells.2+ Pericytes	Luminal HR-Major	HAPLN1	HAPLN1	PRTG	PRTG	0.7368421052631579	0.27414330218068533	0.3986565221008722	1.29128	0.8449702335253211	0.023	0.023	0.8449702335253211	1.6382721639635245	pvalue	lr.mean	Cycling Cells.2+ Pericytes â†’ Luminal HR-Major	HAPLN1 â†’ PRTG	MGO_DES	Stromal	Epithelial	Stromal-to-Epithelial
Cycling Cells.2+ Pericytes	Luminal HR-Major	ETV5	ETV5	ERBB2	ERBB2	0.6842105263157895	0.45482866043613707	0.6354375111590211	1.1907061759994038	0.9130718435792124	0.007	0.007	0.9130718435792124	2.1549019599237007	pvalue	lr.mean	Cycling Cells.2+ Pericytes â†’ Luminal HR-Major	ETV5 â†’ ERBB2	MGO_DES	Stromal	Epithelial	Stromal-to-Epithelial
Cycling Cells.2+ Pericytes	Luminal Sec-Myo	ADAM10	ADAM10	CD44	CD44	0.5882352941176471	0.3644859813084112	0.4418373158200347	1.2786791526086585	0.8602582342143466	0	0	0.8602582342143466	12	pvalue	lr.mean	Cycling Cells.2+ Pericytes â†’ Luminal Sec-Myo	ADAM10 â†’ CD44	MGO_DES	Stromal	Epithelial	Stromal-to-Epithelial
Cycling Cells.2+ Pericytes	Luminal Sec-Myo	L1CAM	L1CAM	ERBB2	ERBB2	0.47058823529411764	0.11838006230529595	0.13726704214556806	1.1251244801794453	0.6311957611625068	0.042	0.042	0.6311957611625068	1.3767507095917588	pvalue	lr.mean	Cycling Cells.2+ Pericytes â†’ Luminal Sec-Myo	L1CAM â†’ ERBB2	MGO_DES	Stromal	Epithelial	Stromal-to-Epithelial
Cycling Cells.2+ Pericytes	Luminal Sec-Myo	EFNA4	EFNA4	EPHA2	EPHA2	0.47058823529411764	0.16510903426791276	0.21618608895398564	1.077593423031525	0.6468897559927553	0	0	0.6468897559927553	12	pvalue	lr.mean	Cycling Cells.2+ Pericytes â†’ Luminal Sec-Myo	EFNA4 â†’ EPHA2	MGO_DES	Stromal	Epithelial	Stromal-to-Epithelial
Cycling Cells.2+ Pericytes	Luminal Sec-Myo	EFNA5	EFNA5	EPHA2	EPHA2	0.47058823529411764	0.16822429906542055	0.20892733273915048	1.077593423031525	0.6432603778853377	0	0	0.6432603778853377	12	pvalue	lr.mean	Cycling Cells.2+ Pericytes â†’ Luminal Sec-Myo	EFNA5 â†’ EPHA2	MGO_DES	Stromal	Epithelial	Stromal-to-Epithelial
Cycling Cells.2+ Pericytes	Luminal Sec-Myo	COL1A1	COL1A1	CD44	CD44	0.5882352941176471	0.27414330218068533	0.3610457891811296	1.2786791526086585	0.8198624708948941	0	0	0.8198624708948941	12	pvalue	lr.mean	Cycling Cells.2+ Pericytes â†’ Luminal Sec-Myo	COL1A1 â†’ CD44	MGO_DES	Stromal	Epithelial	Stromal-to-Epithelial
Cycling Cells.2+ Pericytes	Luminal Sec-Myo	COL2A1	COL2A1	CD44	CD44	0.5882352941176471	0.11838006230529595	0.16560776380839975	1.2786791526086585	0.7221434582085291	0	0	0.7221434582085291	12	pvalue	lr.mean	Cycling Cells.2+ Pericytes â†’ Luminal Sec-Myo	COL2A1 â†’ CD44	MGO_DES	Stromal	Epithelial	Stromal-to-Epithelial
Cycling Cells.2+ Pericytes	Luminal Sec-Myo	FN1	FN1	CD44	CD44	0.5882352941176471	0.6573208722741433	1.2494519363349714	1.2786791526086585	1.264065544471815	0	0	1.264065544471815	12	pvalue	lr.mean	Cycling Cells.2+ Pericytes â†’ Luminal Sec-Myo	FN1 â†’ CD44	MGO_DES	Stromal	Epithelial	Stromal-to-Epithelial
Cycling Cells.2+ Pericytes	Luminal Sec-Myo	LAMB1	LAMB1	CD44	CD44	0.5882352941176471	0.6822429906542056	1.1974887607504447	1.2786791526086585	1.2380839566795516	0	0	1.2380839566795516	12	pvalue	lr.mean	Cycling Cells.2+ Pericytes â†’ Luminal Sec-Myo	LAMB1 â†’ CD44	MGO_DES	Stromal	Epithelial	Stromal-to-Epithelial
Cycling Cells.2+ Pericytes	Luminal Sec-Myo	COL1A2	COL1A2	CD44	CD44	0.5882352941176471	0.2398753894080997	0.2929896557623576	1.2786791526086585	0.7858344041855081	0	0	0.7858344041855081	12	pvalue	lr.mean	Cycling Cells.2+ Pericytes â†’ Luminal Sec-Myo	COL1A2 â†’ CD44	MGO_DES	Stromal	Epithelial	Stromal-to-Epithelial
Cycling Cells.2+ Pericytes	Luminal Sec-Myo	COL4A2	COL4A2	CD44	CD44	0.5882352941176471	0.3302180685358255	0.48447650447356766	1.2786791526086585	0.8815778285411131	0	0	0.8815778285411131	12	pvalue	lr.mean	Cycling Cells.2+ Pericytes â†’ Luminal Sec-Myo	COL4A2 â†’ CD44	MGO_DES	Stromal	Epithelial	Stromal-to-Epithelial
Cycling Cells.2+ Pericytes	Luminal Sec-Myo	LAMC1	LAMC1	CD44	CD44	0.5882352941176471	0.5202492211838006	0.7705669860840673	1.2786791526086585	1.024623069346363	0	0	1.024623069346363	12	pvalue	lr.mean	Cycling Cells.2+ Pericytes â†’ Luminal Sec-Myo	LAMC1 â†’ CD44	MGO_DES	Stromal	Epithelial	Stromal-to-Epithelial
Cycling Cells.2+ Pericytes	Luminal Sec-Myo	COL6A1	COL6A1	CD44	CD44	0.5882352941176471	0.2772585669781931	0.4343210543462497	1.2786791526086585	0.8565001034774541	0	0	0.8565001034774541	12	pvalue	lr.mean	Cycling Cells.2+ Pericytes â†’ Luminal Sec-Myo	COL6A1 â†’ CD44	MGO_DES	Stromal	Epithelial	Stromal-to-Epithelial
Cycling Cells.2+ Pericytes	Luminal Sec-Myo	COL6A2	COL6A2	CD44	CD44	0.5882352941176471	0.2398753894080997	0.2901345156830593	1.2786791526086585	0.7844068341458589	0	0	0.7844068341458589	12	pvalue	lr.mean	Cycling Cells.2+ Pericytes â†’ Luminal Sec-Myo	COL6A2 â†’ CD44	MGO_DES	Stromal	Epithelial	Stromal-to-Epithelial
Cycling Cells.2+ Pericytes	Luminal Sec-Myo	COL6A3	COL6A3	CD44	CD44	0.5882352941176471	0.12149532710280374	0.056153	1.2786791526086585	0.6674160716389128	0	0	0.6674160716389128	12	pvalue	lr.mean	Cycling Cells.2+ Pericytes â†’ Luminal Sec-Myo	COL6A3 â†’ CD44	MGO_DES	Stromal	Epithelial	Stromal-to-Epithelial
Cycling Cells.2+ Pericytes	Luminal Sec-Myo	LAMB2	LAMB2	CD44	CD44	0.5882352941176471	0.1526479750778816	0.1750147301413509	1.2786791526086585	0.7268469413750047	0	0	0.7268469413750047	12	pvalue	lr.mean	Cycling Cells.2+ Pericytes â†’ Luminal Sec-Myo	LAMB2 â†’ CD44	MGO_DES	Stromal	Epithelial	Stromal-to-Epithelial
Cycling Cells.2+ Pericytes	Luminal Sec-Myo	LAMA4	LAMA4	CD44	CD44	0.5882352941176471	0.20249221183800623	0.26503934412407865	1.2786791526086585	0.7718592483663685	0	0	0.7718592483663685	12	pvalue	lr.mean	Cycling Cells.2+ Pericytes â†’ Luminal Sec-Myo	LAMA4 â†’ CD44	MGO_DES	Stromal	Epithelial	Stromal-to-Epithelial
Cycling Cells.2+ Pericytes	Luminal Sec-Myo	VCAN	VCAN	CD44	CD44	0.5882352941176471	0.30218068535825543	0.43620950525311253	1.2786791526086585	0.8574443289308855	0	0	0.8574443289308855	12	pvalue	lr.mean	Cycling Cells.2+ Pericytes â†’ Luminal Sec-Myo	VCAN â†’ CD44	MGO_DES	Stromal	Epithelial	Stromal-to-Epithelial
Cycling Cells.2+ Pericytes	Luminal Sec-Myo	MIF	MIF	TNFRSF10D	TNFRSF10D	0.47058823529411764	0.3582554517133956	0.454965	1.0711246256344298	0.7630447816701449	0	0	0.7630447816701449	12	pvalue	lr.mean	Cycling Cells.2+ Pericytes â†’ Luminal Sec-Myo	MIF â†’ TNFRSF10D	MGO_DES	Stromal	Epithelial	Stromal-to-Epithelial
Cycling Cells.2+ Pericytes	Luminal Sec-Myo	MDK	MDK	SDC3	SDC3	0.17647058823529413	0.9781931464174455	2.8990630687964223	0.36633181036307383	1.632697439579748	0.005	0.005	1.632697439579748	2.301029995577122	pvalue	lr.mean	Cycling Cells.2+ Pericytes â†’ Luminal Sec-Myo	MDK â†’ SDC3	MGO_DES	Stromal	Epithelial	Stromal-to-Epithelial
Cycling Cells.2+ Pericytes	Luminal Sec-Myo	MDK	MDK	SDC2	SDC2	0.23529411764705882	0.9781931464174455	2.8990630687964223	0.49554267387893575	1.697302871337679	0.013000000000000012	0.013000000000000012	1.697302871337679	1.8860566476597556	pvalue	lr.mean	Cycling Cells.2+ Pericytes â†’ Luminal Sec-Myo	MDK â†’ SDC2	MGO_DES	Stromal	Epithelial	Stromal-to-Epithelial
Cycling Cells.2+ Pericytes	Luminal Sec-Myo	WNT5A	WNT5A	FZD7	FZD7	0.17647058823529413	0.48598130841121495	0.81334839534215575	0.29322645816731424	0.553287	0.011	0.011	0.553287	1.9586073148022933	pvalue	lr.mean	Cycling Cells.2+ Pericytes â†’ Luminal Sec-Myo	WNT5A â†’ FZD7	MGO_DES	Stromal	Epithelial	Stromal-to-Epithelial
Cycling Cells.2+ Pericytes	Luminal Sec-Myo	WNT5A	WNT5A	RYK	RYK	0.29411764705882354	0.48598130841121495	0.81334839534215575	0.5127854826187512	0.6630669389804535	0.001	0.001	0.6630669389804535	2.999999999565705	pvalue	lr.mean	Cycling Cells.2+ Pericytes â†’ Luminal Sec-Myo	WNT5A â†’ RYK	MGO_DES	Stromal	Epithelial	Stromal-to-Epithelial
Cycling Cells.2+ Pericytes	Luminal Sec-Myo	WNT5A	WNT5A	FZD2	FZD2	0.17647058823529413	0.48598130841121495	0.81334839534215575	0.40429539800574416	0.6088218966739499	0.005	0.005	0.6088218966739499	2.301029995577122	pvalue	lr.mean	Cycling Cells.2+ Pericytes â†’ Luminal Sec-Myo	WNT5A â†’ FZD2	MGO_DES	Stromal	Epithelial	Stromal-to-Epithelial
Cycling Cells.2+ Pericytes	Luminal Sec-Myo	WNT5A	WNT5A	EPHA7	EPHA7	0.17647058823529413	0.48598130841121495	0.81334839534215575	0.3255027732367354	0.5694255842894456	0	0	0.5694255842894456	12	pvalue	lr.mean	Cycling Cells.2+ Pericytes â†’ Luminal Sec-Myo	WNT5A â†’ EPHA7	MGO_DES	Stromal	Epithelial	Stromal-to-Epithelial
Cycling Cells.2+ Pericytes	Luminal Sec-Myo	WNT5A	WNT5A	FZD8	FZD8	0.11764705882352941	0.48598130841121495	0.81334839534215575	0.3684328838639133	0.5908906396030346	0	0	0.5908906396030346	12	pvalue	lr.mean	Cycling Cells.2+ Pericytes â†’ Luminal Sec-Myo	WNT5A â†’ FZD8	MGO_DES	Stromal	Epithelial	Stromal-to-Epithelial
Cycling Cells.2+ Pericytes	Luminal Sec-Myo	TXLNA	TXLNA	STX3	STX3	0.11764705882352941	0.4766355140186916	0.710968	0.2972157386676879	0.5040916897115495	0.018000000000000016	0.018000000000000016	0.5040916897115495	1.7447274948725662	pvalue	lr.mean	Cycling Cells.2+ Pericytes â†’ Luminal Sec-Myo	TXLNA â†’ STX3	MGO_DES	Stromal	Epithelial	Stromal-to-Epithelial
Cycling Cells.2+ Pericytes	Luminal Sec-Myo	HRAS	HRAS	INSR	INSR	0.11764705882352941	0.6666666666666666	1.2228947374726602	0.11997999002743422	0.6714373637500473	0.021	0.021	0.6714373637500473	1.6777807052453997	pvalue	lr.mean	Cycling Cells.2+ Pericytes â†’ Luminal Sec-Myo	HRAS â†’ INSR	MGO_DES	Stromal	Epithelial	Stromal-to-Epithelial
Cycling Cells.2+ Pericytes	Luminal Sec-Myo	TIMP1	TIMP1	CD63	CD63	0.6470588235294118	0.82243	1.8646670645924517	1.7461392902950106	1.8054031774437311	0.014000000000000012	0.014000000000000012	1.8054031774437311	1.8538719642907406	pvalue	lr.mean	Cycling Cells.2+ Pericytes â†’ Luminal Sec-Myo	TIMP1 â†’ CD63	MGO_DES	Stromal	Epithelial	Stromal-to-Epithelial
Cycling Cells.2+ Pericytes	Luminal Sec-Myo	HAS2	HAS2	CD44	CD44	0.5882352941176471	0.102804	0.11900916319633283	1.2786791526086585	0.6988441579024957	0	0	0.6988441579024957	12	pvalue	lr.mean	Cycling Cells.2+ Pericytes â†’ Luminal Sec-Myo	HAS2 â†’ CD44	MGO_DES	Stromal	Epithelial	Stromal-to-Epithelial
Cycling Cells.2+ Pericytes	Luminal Sec-Myo	FN1	FN1	NT5E	NT5E	0.29411764705882354	0.6573208722741433	1.2494519363349714	0.6692982615320867	0.959375	0.031000000000000028	0.031000000000000028	0.959375	1.5086383061517175	pvalue	lr.mean	Cycling Cells.2+ Pericytes â†’ Luminal Sec-Myo	FN1 â†’ NT5E	MGO_DES	Stromal	Epithelial	Stromal-to-Epithelial
Cycling Cells.2+ Pericytes	Luminal Sec-Myo	HSP90AA1	HSP90AA1	EGFR	EGFR	0.11764705882352941	0.9221183800623053	2.2166024374586244	0.10797643997709129	1.162289438717858	0.001	0.001	1.162289438717858	2.999999999565705	pvalue	lr.mean	Cycling Cells.2+ Pericytes â†’ Luminal Sec-Myo	HSP90AA1 â†’ EGFR	MGO_DES	Stromal	Epithelial	Stromal-to-Epithelial
Cycling Cells.2+ Pericytes	Luminal Sec-Myo	MDK	MDK	SDC4	SDC4	0.4117647058823529	0.9781931464174455	2.8990630687964223	1.0839759831889937	1.9915195259927079	0.004	0.004	1.9915195259927079	2.3979400085634635	pvalue	lr.mean	Cycling Cells.2+ Pericytes â†’ Luminal Sec-Myo	MDK â†’ SDC4	MGO_DES	Stromal	Epithelial	Stromal-to-Epithelial
Cycling Cells.2+ Pericytes	Luminal Sec-Myo	VIM	VIM	CD44	CD44	0.5882352941176471	0.9314641744548287	2.574959024535481	1.2786791526086585	1.9268190885720697	0	0	1.9268190885720697	12	pvalue	lr.mean	Cycling Cells.2+ Pericytes â†’ Luminal Sec-Myo	VIM â†’ CD44	MGO_DES	Stromal	Epithelial	Stromal-to-Epithelial
Cycling Cells.2+ Pericytes	Luminal Sec-Myo	CCN1	CCN1	SDC4	SDC4	0.4117647058823529	0.12149532710280374	0.15445683359452944	1.0839759831889937	0.6192164083917615	0.013000000000000012	0.013000000000000012	0.6192164083917615	1.8860566476597556	pvalue	lr.mean	Cycling Cells.2+ Pericytes â†’ Luminal Sec-Myo	CCN1 â†’ SDC4	MGO_DES	Stromal	Epithelial	Stromal-to-Epithelial
Cycling Cells.2+ Pericytes	Luminal Sec-Myo	PTDSS1	PTDSS1	JMJD6	JMJD6	0.23529411764705882	0.5451713395638629	0.7357430828570178	0.3271304377081816	0.5314367602825998	0.011	0.011	0.5314367602825998	1.9586073148022933	pvalue	lr.mean	Cycling Cells.2+ Pericytes â†’ Luminal Sec-Myo	PTDSS1 â†’ JMJD6	MGO_DES	Stromal	Epithelial	Stromal-to-Epithelial
Cycling Cells.2+ Pericytes	Luminal Sec-Myo	GSTP1	GSTP1	EGFR	EGFR	0.11764705882352941	0.8037383177570093	1.583627571065841	0.10797643997709129	0.8458020055214661	0.019000000000000017	0.019000000000000017	0.8458020055214661	1.721246399024313	pvalue	lr.mean	Cycling Cells.2+ Pericytes â†’ Luminal Sec-Myo	GSTP1 â†’ EGFR	MGO_DES	Stromal	Epithelial	Stromal-to-Epithelial
Cycling Cells.2+ Pericytes	Luminal Sec-Myo	TFPI	TFPI	SDC4	SDC4	0.4117647058823529	0.19626168224299065	0.2528164137461583	1.0839759831889937	0.668396	0.019000000000000017	0.019000000000000017	0.668396	1.721246399024313	pvalue	lr.mean	Cycling Cells.2+ Pericytes â†’ Luminal Sec-Myo	TFPI â†’ SDC4	MGO_DES	Stromal	Epithelial	Stromal-to-Epithelial
Cycling Cells.2+ Pericytes	Luminal Sec-Myo	TNC	TNC	SDC4	SDC4	0.4117647058823529	0.5046728971962616	0.8617694476971597	1.0839759831889937	0.9728727154430767	0.007	0.007	0.9728727154430767	2.1549019599237007	pvalue	lr.mean	Cycling Cells.2+ Pericytes â†’ Luminal Sec-Myo	TNC â†’ SDC4	MGO_DES	Stromal	Epithelial	Stromal-to-Epithelial
Cycling Cells.2+ Pericytes	Luminal Sec-Myo	TIMP3	TIMP3	CD44	CD44	0.5882352941176471	0.1059190031152648	0.12705462053144392	1.2786791526086585	0.7028668865700513	0	0	0.7028668865700513	12	pvalue	lr.mean	Cycling Cells.2+ Pericytes â†’ Luminal Sec-Myo	TIMP3 â†’ CD44	MGO_DES	Stromal	Epithelial	Stromal-to-Epithelial
Cycling Cells.2+ Pericytes	Luminal Sec-Myo	LPL	LPL	CD44	CD44	0.5882352941176471	0.21495327102803738	0.27527566743002546	1.2786791526086585	0.776977	0	0	0.776977	12	pvalue	lr.mean	Cycling Cells.2+ Pericytes â†’ Luminal Sec-Myo	LPL â†’ CD44	MGO_DES	Stromal	Epithelial	Stromal-to-Epithelial
Cycling Cells.2+ Pericytes	Luminal Sec-Myo	PKM	PKM	CD44	CD44	0.5882352941176471	0.4766355140186916	0.7053117997943894	1.2786791526086585	0.991995	0	0	0.991995	12	pvalue	lr.mean	Cycling Cells.2+ Pericytes â†’ Luminal Sec-Myo	PKM â†’ CD44	MGO_DES	Stromal	Epithelial	Stromal-to-Epithelial
Cycling Cells.2+ Pericytes	Luminal Sec-Myo	PSEN1	PSEN1	CD44	CD44	0.5882352941176471	0.24610591900311526	0.28511247064064693	1.2786791526086585	0.7818958116246527	0	0	0.7818958116246527	12	pvalue	lr.mean	Cycling Cells.2+ Pericytes â†’ Luminal Sec-Myo	PSEN1 â†’ CD44	MGO_DES	Stromal	Epithelial	Stromal-to-Epithelial
Cycling Cells.2+ Pericytes	Luminal Sec-Myo	GSTP1	GSTP1	TRAF2	TRAF2	0.17647058823529413	0.8037383177570093	1.583627571065841	0.23879213524064932	0.9112098531532451	0.004	0.004	0.9112098531532451	2.3979400085634635	pvalue	lr.mean	Cycling Cells.2+ Pericytes â†’ Luminal Sec-Myo	GSTP1 â†’ TRAF2	MGO_DES	Stromal	Epithelial	Stromal-to-Epithelial
Cycling Cells.2+ Pericytes	Luminal Sec-Myo	HSP90B1	HSP90B1	ERBB2	ERBB2	0.47058823529411764	0.5669781931464174	0.942078	1.1251244801794453	1.0336014357895738	0.027000000000000024	0.027000000000000024	1.0336014357895738	1.5686362358249273	pvalue	lr.mean	Cycling Cells.2+ Pericytes â†’ Luminal Sec-Myo	HSP90B1 â†’ ERBB2	MGO_DES	Stromal	Epithelial	Stromal-to-Epithelial
Cycling Cells.2+ Pericytes	Luminal Sec-Myo	HSP90AA1	HSP90AA1	ERBB2	ERBB2	0.47058823529411764	0.9221183800623053	2.2166024374586244	1.1251244801794453	1.670863458819035	0	0	1.670863458819035	12	pvalue	lr.mean	Cycling Cells.2+ Pericytes â†’ Luminal Sec-Myo	HSP90AA1 â†’ ERBB2	MGO_DES	Stromal	Epithelial	Stromal-to-Epithelial
Cycling Cells.2+ Pericytes	Luminal Sec-Myo	MDK	MDK	GPC2	GPC2	0.11764705882352941	0.9781931464174455	2.8990630687964223	0.30625659299815394	1.6026598308972881	0	0	1.6026598308972881	12	pvalue	lr.mean	Cycling Cells.2+ Pericytes â†’ Luminal Sec-Myo	MDK â†’ GPC2	MGO_DES	Stromal	Epithelial	Stromal-to-Epithelial
Cycling Cells.2+ Pericytes	Luminal Sec-Myo	MDK	MDK	NCL	NCL	0.7058823529411765	0.9781931464174455	2.8990630687964223	1.772669465474572	2.335866267135497	0.027000000000000024	0.027000000000000024	2.335866267135497	1.5686362358249273	pvalue	lr.mean	Cycling Cells.2+ Pericytes â†’ Luminal Sec-Myo	MDK â†’ NCL	MGO_DES	Stromal	Epithelial	Stromal-to-Epithelial
Cycling Cells.2+ Pericytes	Luminal Sec-Myo	PTN	PTN	SDC4	SDC4	0.4117647058823529	0.1526479750778816	0.18043015341507046	1.0839759831889937	0.6322030683020321	0.032	0.032	0.6322030683020321	1.494850021666522	pvalue	lr.mean	Cycling Cells.2+ Pericytes â†’ Luminal Sec-Myo	PTN â†’ SDC4	MGO_DES	Stromal	Epithelial	Stromal-to-Epithelial
Cycling Cells.2+ Pericytes	Luminal Sec-Myo	VEGFA	VEGFA	CD44	CD44	0.5882352941176471	0.11526479750778816	0.15166847694421065	1.2786791526086585	0.7151738147764346	0	0	0.7151738147764346	12	pvalue	lr.mean	Cycling Cells.2+ Pericytes â†’ Luminal Sec-Myo	VEGFA â†’ CD44	MGO_DES	Stromal	Epithelial	Stromal-to-Epithelial
Cycling Cells.2+ Pericytes	Luminal Sec-Myo	ETV5	ETV5	ERBB2	ERBB2	0.47058823529411764	0.45482866043613707	0.6354375111590211	1.1251244801794453	0.8802809956692332	0.018000000000000016	0.018000000000000016	0.8802809956692332	1.7447274948725662	pvalue	lr.mean	Cycling Cells.2+ Pericytes â†’ Luminal Sec-Myo	ETV5 â†’ ERBB2	MGO_DES	Stromal	Epithelial	Stromal-to-Epithelial
Cycling Cells.2+ Pericytes	Luminal Sec-Myo	GPC3	GPC3	FLT1	FLT1	0.11764705882352941	0.514019	0.9131518351219275	0.24435208276324522	0.5787519589425864	0.003	0.003	0.5787519589425864	2.5228787451355723	pvalue	lr.mean	Cycling Cells.2+ Pericytes â†’ Luminal Sec-Myo	GPC3 â†’ FLT1	MGO_DES	Stromal	Epithelial	Stromal-to-Epithelial
LumSec-Basal	Fibroblast	ADAM10	ADAM10	NOTCH2	NOTCH2	0.21385542168674698	0.34532374100719426	0.6390493921713634	0.36659038705105945	0.5028198896112114	0	0	0.5028198896112114	12	pvalue	lr.mean	LumSec-Basal â†’ Fibroblast	ADAM10 â†’ NOTCH2	MGO_DES	Epithelial	Stromal	Epithelial-to-Stromal
LumSec-Basal	Fibroblast	APP	APP	LRP6	LRP6	0.24096385542168675	0.5755395683453237	1.421925303121529	0.38348568615497863	0.9027054946382539	0.037	0.037	0.9027054946382539	1.4317982759212668	pvalue	lr.mean	LumSec-Basal â†’ Fibroblast	APP â†’ LRP6	MGO_DES	Epithelial	Stromal	Epithelial-to-Stromal
LumSec-Basal	Fibroblast	APP	APP	NOTCH2	NOTCH2	0.21385542168674698	0.5755395683453237	1.421925303121529	0.36659038705105945	0.8942578450862942	0.014000000000000012	0.014000000000000012	0.8942578450862942	1.8538719642907406	pvalue	lr.mean	LumSec-Basal â†’ Fibroblast	APP â†’ NOTCH2	MGO_DES	Epithelial	Stromal	Epithelial-to-Stromal
LumSec-Basal	Fibroblast	APP	APP	LRP1	LRP1	0.3192771084337349	0.5755395683453237	1.421925303121529	0.551988	0.9869565738436116	0.004	0.004	0.9869565738436116	2.3979400085634635	pvalue	lr.mean	LumSec-Basal â†’ Fibroblast	APP â†’ LRP1	MGO_DES	Epithelial	Stromal	Epithelial-to-Stromal
LumSec-Basal	Fibroblast	AGRN	AGRN	LRP4	LRP4	0.10542168674698796	0.45323741007194246	0.8795500456703066	0.16972486767859074	0.5246374566744487	0	0	0.5246374566744487	12	pvalue	lr.mean	LumSec-Basal â†’ Fibroblast	AGRN â†’ LRP4	MGO_DES	Epithelial	Stromal	Epithelial-to-Stromal
LumSec-Basal	Fibroblast	AGRN	AGRN	LRP1	LRP1	0.3192771084337349	0.45323741007194246	0.8795500456703066	0.551988	0.7157689451180003	0	0	0.7157689451180003	12	pvalue	lr.mean	LumSec-Basal â†’ Fibroblast	AGRN â†’ LRP1	MGO_DES	Epithelial	Stromal	Epithelial-to-Stromal
LumSec-Basal	Fibroblast	FN1	FN1	CD44	CD44	0.1144578313253012	0.6258992805755396	1.7150928655370852	0.15972678848189822	0.9374098270094917	0.022	0.022	0.9374098270094917	1.6575773191580527	pvalue	lr.mean	LumSec-Basal â†’ Fibroblast	FN1 â†’ CD44	MGO_DES	Epithelial	Stromal	Epithelial-to-Stromal
LumSec-Basal	Fibroblast	FN1	FN1	SDC1	SDC1	0.3644578313253012	0.6258992805755396	1.7150928655370852	0.6022647513521683	1.1586788084446267	0.004	0.004	1.1586788084446267	2.3979400085634635	pvalue	lr.mean	LumSec-Basal â†’ Fibroblast	FN1 â†’ SDC1	MGO_DES	Epithelial	Stromal	Epithelial-to-Stromal
LumSec-Basal	Fibroblast	FN1	FN1	SDC2	SDC2	0.2469879518072289	0.6258992805755396	1.7150928655370852	0.41585458806017533	1.0654737267986303	0.002	0.002	1.0654737267986303	2.698970004118871	pvalue	lr.mean	LumSec-Basal â†’ Fibroblast	FN1 â†’ SDC2	MGO_DES	Epithelial	Stromal	Epithelial-to-Stromal
LumSec-Basal	Fibroblast	FN1	FN1	PLAUR	PLAUR	0.1355421686746988	0.6258992805755396	1.7150928655370852	0.20408429885093682	0.959589	0.016000000000000014	0.016000000000000014	0.959589	1.7958800173169314	pvalue	lr.mean	LumSec-Basal â†’ Fibroblast	FN1 â†’ PLAUR	MGO_DES	Epithelial	Stromal	Epithelial-to-Stromal
LumSec-Basal	Fibroblast	IGF2	IGF2	IGF2R	IGF2R	0.4066265060240964	0.5899280575539568	1.635852794989922	0.6417510394949822	1.1388019172424522	0	0	1.1388019172424522	12	pvalue	lr.mean	LumSec-Basal â†’ Fibroblast	IGF2 â†’ IGF2R	MGO_DES	Epithelial	Stromal	Epithelial-to-Stromal
LumSec-Basal	Fibroblast	S100A4	S100A4	ERBB2	ERBB2	0.4066265060240964	0.4172661870503597	0.8990413872825114	0.6944002323873979	0.7967208098349546	0	0	0.7967208098349546	12	pvalue	lr.mean	LumSec-Basal â†’ Fibroblast	S100A4 â†’ ERBB2	MGO_DES	Epithelial	Stromal	Epithelial-to-Stromal
LumSec-Basal	Fibroblast	PDGFD	PDGFD	PDGFRA_PDGFRB	PDGFRB	0.37349397590361444	0.10071942446043165	0.1390543164793894	0.9041875604280432	0.5216209384537163	0	0	0.5216209384537163	12	pvalue	lr.mean	LumSec-Basal â†’ Fibroblast	PDGFD â†’ PDGFRB	MGO_DES	Epithelial	Stromal	Epithelial-to-Stromal
LumSec-Basal	Fibroblast	RTN4	RTN4	TNFRSF19	TNFRSF19	0.1355421686746988	0.460432	0.8667096235366438	0.22248367376834285	0.5445966486524934	0.001	0.001	0.5445966486524934	2.999999999565705	pvalue	lr.mean	LumSec-Basal â†’ Fibroblast	RTN4 â†’ TNFRSF19	MGO_DES	Epithelial	Stromal	Epithelial-to-Stromal
LumSec-Basal	Fibroblast	TGM2	TGM2	SDC4	SDC4	0.25301204819277107	0.2589928057553957	0.6200637669020738	0.39932564266605547	0.5096947047840646	0.024	0.024	0.5096947047840646	1.6197887582702981	pvalue	lr.mean	LumSec-Basal â†’ Fibroblast	TGM2 â†’ SDC4	MGO_DES	Epithelial	Stromal	Epithelial-to-Stromal
LumSec-Basal	Fibroblast	RTN4	RTN4	S1PR2	S1PR2	0.3253012048192771	0.460432	0.8667096235366438	0.5360821341241687	0.7013958788304062	0	0	0.7013958788304062	12	pvalue	lr.mean	LumSec-Basal â†’ Fibroblast	RTN4 â†’ S1PR2	MGO_DES	Epithelial	Stromal	Epithelial-to-Stromal
LumSec-Basal	Fibroblast	TOR2A	TOR2A	ATP5F1B	ATP5F1B	0.6355421686746988	0.1079136690647482	0.17077693534094393	1.2485279962112548	0.7096524657760993	0	0	0.7096524657760993	12	pvalue	lr.mean	LumSec-Basal â†’ Fibroblast	TOR2A â†’ ATP5F1B	MGO_DES	Epithelial	Stromal	Epithelial-to-Stromal
LumSec-Basal	Fibroblast	RTN4	RTN4	NGFR	NGFR	0.14759036144578314	0.460432	0.8667096235366438	0.23491496991767774	0.5508122967271608	0.011	0.011	0.5508122967271608	1.9586073148022933	pvalue	lr.mean	LumSec-Basal â†’ Fibroblast	RTN4 â†’ NGFR	MGO_DES	Epithelial	Stromal	Epithelial-to-Stromal
LumSec-Basal	Fibroblast	PDAP1	PDAP1	PDGFRB	PDGFRB	0.37349397590361444	0.2302158273381295	0.38619567098006546	0.6588115016262535	0.5225035863031595	0	0	0.5225035863031595	12	pvalue	lr.mean	LumSec-Basal â†’ Fibroblast	PDAP1 â†’ PDGFRB	MGO_DES	Epithelial	Stromal	Epithelial-to-Stromal
LumSec-Basal	Fibroblast	PTN	PTN	NCL	NCL	0.786145	0.1223021582733813	0.1748354603539026	1.7485434578684147	0.9616894591111587	0.002	0.002	0.9616894591111587	2.698970004118871	pvalue	lr.mean	LumSec-Basal â†’ Fibroblast	PTN â†’ NCL	MGO_DES	Epithelial	Stromal	Epithelial-to-Stromal
LumSec-Basal	Fibroblast	SPARC	SPARC	FGFR1	FGFR1	0.3132530120481928	0.5035971223021583	1.0449904437234845	0.5166823244617941	0.7808363840926393	0.002	0.002	0.7808363840926393	2.698970004118871	pvalue	lr.mean	LumSec-Basal â†’ Fibroblast	SPARC â†’ FGFR1	MGO_DES	Epithelial	Stromal	Epithelial-to-Stromal
LumSec-Basal	Fibroblast	SPARC	SPARC	ENG	ENG	0.12349397590361445	0.5035971223021583	1.0449904437234845	0.19966937551951752	0.62233	0.005	0.005	0.62233	2.301029995577122	pvalue	lr.mean	LumSec-Basal â†’ Fibroblast	SPARC â†’ ENG	MGO_DES	Epithelial	Stromal	Epithelial-to-Stromal
LumSec-Basal	Fibromatrix	ADAM10	ADAM10	CD44	CD44	0.46078431372549017	0.34532374100719426	0.6390493921713634	0.713964	0.6765064919500842	0	0	0.6765064919500842	12	pvalue	lr.mean	LumSec-Basal â†’ Fibromatrix	ADAM10 â†’ CD44	MGO_DES	Epithelial	Stromal	Epithelial-to-Stromal
LumSec-Basal	Fibromatrix	APP	APP	NOTCH2	NOTCH2	0.23529411764705882	0.5755395683453237	1.421925303121529	0.32925	0.8755877117169141	0.039000000000000035	0.039000000000000035	0.8755877117169141	1.4089353929623647	pvalue	lr.mean	LumSec-Basal â†’ Fibromatrix	APP â†’ NOTCH2	MGO_DES	Epithelial	Stromal	Epithelial-to-Stromal
LumSec-Basal	Fibromatrix	APP	APP	APLP2	APLP2	0.6274509803921569	0.5755395683453237	1.421925303121529	1.0192130374957875	1.2205691703086583	0	0	1.2205691703086583	12	pvalue	lr.mean	LumSec-Basal â†’ Fibromatrix	APP â†’ APLP2	MGO_DES	Epithelial	Stromal	Epithelial-to-Stromal
LumSec-Basal	Fibromatrix	APP	APP	LRP1	LRP1	0.3137254901960784	0.5755395683453237	1.421925303121529	0.4826517586795477	0.9522885309005384	0.020000000000000018	0.020000000000000018	0.9522885309005384	1.6989700043143037	pvalue	lr.mean	LumSec-Basal â†’ Fibromatrix	APP â†’ LRP1	MGO_DES	Epithelial	Stromal	Epithelial-to-Stromal
LumSec-Basal	Fibromatrix	CDH1	CDH1	PTPRF	PTPRF	0.7058823529411765	0.2158273381294964	0.30826605082681335	1.288663009096688	0.7984645299617507	0	0	0.7984645299617507	12	pvalue	lr.mean	LumSec-Basal â†’ Fibromatrix	CDH1 â†’ PTPRF	MGO_DES	Epithelial	Stromal	Epithelial-to-Stromal
LumSec-Basal	Fibromatrix	ALCAM	ALCAM	NRP1	NRP1	0.5196078431372549	0.302158	0.5440972577764017	0.810668	0.6773827766367859	0.005	0.005	0.6773827766367859	2.301029995577122	pvalue	lr.mean	LumSec-Basal â†’ Fibromatrix	ALCAM â†’ NRP1	MGO_DES	Epithelial	Stromal	Epithelial-to-Stromal
LumSec-Basal	Fibromatrix	SLITRK6	SLITRK6	PTPRS	PTPRS	0.2549019607843137	0.3237410071942446	0.6514203595600667	0.36373089697692046	0.5075756282684936	0	0	0.5075756282684936	12	pvalue	lr.mean	LumSec-Basal â†’ Fibromatrix	SLITRK6 â†’ PTPRS	MGO_DES	Epithelial	Stromal	Epithelial-to-Stromal
LumSec-Basal	Fibromatrix	AGRN	AGRN	LRP4	LRP4	0.10784313725490197	0.45323741007194246	0.8795500456703066	0.1482726385834503	0.5139113421268784	0	0	0.5139113421268784	12	pvalue	lr.mean	LumSec-Basal â†’ Fibromatrix	AGRN â†’ LRP4	MGO_DES	Epithelial	Stromal	Epithelial-to-Stromal
LumSec-Basal	Fibromatrix	AGRN	AGRN	LRP1	LRP1	0.3137254901960784	0.45323741007194246	0.8795500456703066	0.4826517586795477	0.6811009021749271	0	0	0.6811009021749271	12	pvalue	lr.mean	LumSec-Basal â†’ Fibromatrix	AGRN â†’ LRP1	MGO_DES	Epithelial	Stromal	Epithelial-to-Stromal
LumSec-Basal	Fibromatrix	FN1	FN1	CD44	CD44	0.46078431372549017	0.6258992805755396	1.7150928655370852	0.713964	1.214528228632945	0	0	1.214528228632945	12	pvalue	lr.mean	LumSec-Basal â†’ Fibromatrix	FN1 â†’ CD44	MGO_DES	Epithelial	Stromal	Epithelial-to-Stromal
LumSec-Basal	Fibromatrix	FN1	FN1	SDC2	SDC2	0.30392156862745096	0.6258992805755396	1.7150928655370852	0.42616828233760556	1.0706305739373454	0.002	0.002	1.0706305739373454	2.698970004118871	pvalue	lr.mean	LumSec-Basal â†’ Fibromatrix	FN1 â†’ SDC2	MGO_DES	Epithelial	Stromal	Epithelial-to-Stromal
LumSec-Basal	Fibromatrix	FN1	FN1	PLAUR	PLAUR	0.3137254901960784	0.6258992805755396	1.7150928655370852	0.4346479986757865	1.0748704321064357	0	0	1.0748704321064357	12	pvalue	lr.mean	LumSec-Basal â†’ Fibromatrix	FN1 â†’ PLAUR	MGO_DES	Epithelial	Stromal	Epithelial-to-Stromal
LumSec-Basal	Fibromatrix	LAMB1	LAMB1	CD44	CD44	0.46078431372549017	0.5539568345323741	1.1116815769656612	0.713964	0.9128225843472331	0	0	0.9128225843472331	12	pvalue	lr.mean	LumSec-Basal â†’ Fibromatrix	LAMB1 â†’ CD44	MGO_DES	Epithelial	Stromal	Epithelial-to-Stromal
LumSec-Basal	Fibromatrix	LAMC1	LAMC1	CD44	CD44	0.46078431372549017	0.4172661870503597	0.7903705884681677	0.713964	0.7521670900984863	0	0	0.7521670900984863	12	pvalue	lr.mean	LumSec-Basal â†’ Fibromatrix	LAMC1 â†’ CD44	MGO_DES	Epithelial	Stromal	Epithelial-to-Stromal
LumSec-Basal	Fibromatrix	LAMB2	LAMB2	CD44	CD44	0.46078431372549017	0.16546762589928057	0.30866596907963556	0.713964	0.5113147804042203	0	0	0.5113147804042203	12	pvalue	lr.mean	LumSec-Basal â†’ Fibromatrix	LAMB2 â†’ CD44	MGO_DES	Epithelial	Stromal	Epithelial-to-Stromal
LumSec-Basal	Fibromatrix	LAMC2	LAMC2	CD44	CD44	0.46078431372549017	0.26618705035971224	0.5084241076195157	0.713964	0.61119384967416035	0	0	0.61119384967416035	12	pvalue	lr.mean	LumSec-Basal â†’ Fibromatrix	LAMC2 â†’ CD44	MGO_DES	Epithelial	Stromal	Epithelial-to-Stromal
LumSec-Basal	Fibromatrix	IGF2	IGF2	IGF1R	IGF1R	0.10784313725490197	0.5899280575539568	1.635852794989922	0.12010492223007244	0.8779788586099972	0	0	0.8779788586099972	12	pvalue	lr.mean	LumSec-Basal â†’ Fibromatrix	IGF2 â†’ IGF1R	MGO_DES	Epithelial	Stromal	Epithelial-to-Stromal
LumSec-Basal	Fibromatrix	IGF2	IGF2	IGF2R	IGF2R	0.696078	0.5899280575539568	1.635852794989922	1.0862338724691185	1.3610433337295202	0	0	1.3610433337295202	12	pvalue	lr.mean	LumSec-Basal â†’ Fibromatrix	IGF2 â†’ IGF2R	MGO_DES	Epithelial	Stromal	Epithelial-to-Stromal
LumSec-Basal	Fibromatrix	S100A9	S100A9	CD68	CD68	0.19607843137254902	0.33093525179856115	0.9084849983257237	0.23299599703819282	0.5707404976819582	0	0	0.5707404976819582	12	pvalue	lr.mean	LumSec-Basal â†’ Fibromatrix	S100A9 â†’ CD68	MGO_DES	Epithelial	Stromal	Epithelial-to-Stromal
LumSec-Basal	Fibromatrix	MIF	MIF	TNFRSF10D	TNFRSF10D	0.6470588235294118	0.1366906474820144	0.18223996450286173	0.9911493811505345	0.5866946728266982	0	0	0.5866946728266982	12	pvalue	lr.mean	LumSec-Basal â†’ Fibromatrix	MIF â†’ TNFRSF10D	MGO_DES	Epithelial	Stromal	Epithelial-to-Stromal
LumSec-Basal	Fibromatrix	VEGFA	VEGFA	NRP1	NRP1	0.5196078431372549	0.15827338129496402	0.23581319098460504	0.810668	0.5232407432408875	0	0	0.5232407432408875	12	pvalue	lr.mean	LumSec-Basal â†’ Fibromatrix	VEGFA â†’ NRP1	MGO_DES	Epithelial	Stromal	Epithelial-to-Stromal
LumSec-Basal	Fibromatrix	S100A4	S100A4	ERBB2	ERBB2	0.4411764705882353	0.4172661870503597	0.8990413872825114	0.6207944948477943	0.7599179410651529	0.006	0.006	0.7599179410651529	2.2218487495439736	pvalue	lr.mean	LumSec-Basal â†’ Fibromatrix	S100A4 â†’ ERBB2	MGO_DES	Epithelial	Stromal	Epithelial-to-Stromal
LumSec-Basal	Fibromatrix	VEGFB	VEGFB	NRP1	NRP1	0.5196078431372549	0.1510791366906475	0.2464119543688297	0.810668	0.5285401249329998	0	0	0.5285401249329998	12	pvalue	lr.mean	LumSec-Basal â†’ Fibromatrix	VEGFB â†’ NRP1	MGO_DES	Epithelial	Stromal	Epithelial-to-Stromal
LumSec-Basal	Fibromatrix	PDGFD	PDGFD	PDGFRA_PDGFRB	PDGFRB	0.39215686274509803	0.10071942446043165	0.1390543164793894	0.9081629914025592	0.5236086539409743	0	0	0.5236086539409743	12	pvalue	lr.mean	LumSec-Basal â†’ Fibromatrix	PDGFD â†’ PDGFRB	MGO_DES	Epithelial	Stromal	Epithelial-to-Stromal
LumSec-Basal	Fibromatrix	TGM2	TGM2	SDC4	SDC4	0.4803921568627451	0.2589928057553957	0.6200637669020738	0.6617645181818214	0.6409141425419476	0	0	0.6409141425419476	12	pvalue	lr.mean	LumSec-Basal â†’ Fibromatrix	TGM2 â†’ SDC4	MGO_DES	Epithelial	Stromal	Epithelial-to-Stromal
LumSec-Basal	Fibromatrix	MMP9	MMP9	CD44	CD44	0.46078431372549017	0.20863309352517986	0.38106904310760964	0.713964	0.5475163174182073	0	0	0.5475163174182073	12	pvalue	lr.mean	LumSec-Basal â†’ Fibromatrix	MMP9 â†’ CD44	MGO_DES	Epithelial	Stromal	Epithelial-to-Stromal
LumSec-Basal	Fibromatrix	FN1	FN1	NT5E	NT5E	0.47058823529411764	0.6258992805755396	1.7150928655370852	0.7911093704236479	1.2531011179803666	0	0	1.2531011179803666	12	pvalue	lr.mean	LumSec-Basal â†’ Fibromatrix	FN1 â†’ NT5E	MGO_DES	Epithelial	Stromal	Epithelial-to-Stromal
LumSec-Basal	Fibromatrix	RTN4	RTN4	CNTNAP1	CNTNAP1	0.10784313725490197	0.460432	0.8667096235366438	0.1599480237139372	0.5133288236252905	0.002	0.002	0.5133288236252905	2.698970004118871	pvalue	lr.mean	LumSec-Basal â†’ Fibromatrix	RTN4 â†’ CNTNAP1	MGO_DES	Epithelial	Stromal	Epithelial-to-Stromal
LumSec-Basal	Fibromatrix	RTN4	RTN4	S1PR2	S1PR2	0.4411764705882353	0.460432	0.8667096235366438	0.5650452801902861	0.715877	0	0	0.715877	12	pvalue	lr.mean	LumSec-Basal â†’ Fibromatrix	RTN4 â†’ S1PR2	MGO_DES	Epithelial	Stromal	Epithelial-to-Stromal
LumSec-Basal	Fibromatrix	TOR2A	TOR2A	ATP5F1B	ATP5F1B	0.8431372549019608	0.1079136690647482	0.17077693534094393	1.6029868229843305	0.8868818791626372	0	0	0.8868818791626372	12	pvalue	lr.mean	LumSec-Basal â†’ Fibromatrix	TOR2A â†’ ATP5F1B	MGO_DES	Epithelial	Stromal	Epithelial-to-Stromal
LumSec-Basal	Fibromatrix	ADAM10	ADAM10	TSPAN14	TSPAN14	0.30392156862745096	0.34532374100719426	0.6390493921713634	0.3799140620211611	0.5094817270962623	0.003	0.003	0.5094817270962623	2.5228787451355723	pvalue	lr.mean	LumSec-Basal â†’ Fibromatrix	ADAM10 â†’ TSPAN14	MGO_DES	Epithelial	Stromal	Epithelial-to-Stromal
LumSec-Basal	Fibromatrix	LAMC2	LAMC2	CD151	CD151	0.4117647058823529	0.26618705035971224	0.5084241076195157	0.6096300625278264	0.559027	0	0	0.559027	12	pvalue	lr.mean	LumSec-Basal â†’ Fibromatrix	LAMC2 â†’ CD151	MGO_DES	Epithelial	Stromal	Epithelial-to-Stromal
LumSec-Basal	Fibromatrix	PKM	PKM	CD44	CD44	0.46078431372549017	0.3597122302158273	0.6718383683566903	0.713964	0.6929009800427477	0	0	0.6929009800427477	12	pvalue	lr.mean	LumSec-Basal â†’ Fibromatrix	PKM â†’ CD44	MGO_DES	Epithelial	Stromal	Epithelial-to-Stromal
LumSec-Basal	Fibromatrix	PSEN1	PSEN1	CD44	CD44	0.46078431372549017	0.2158273381294964	0.37885375794612475	0.713964	0.5464086748374648	0	0	0.5464086748374648	12	pvalue	lr.mean	LumSec-Basal â†’ Fibromatrix	PSEN1 â†’ CD44	MGO_DES	Epithelial	Stromal	Epithelial-to-Stromal
LumSec-Basal	Fibromatrix	ACTR2	ACTR2	LDLR	LDLR	0.3333333333333333	0.381295	0.6135663749217112	0.5093177299978405	0.5614420524597759	0.026000000000000023	0.026000000000000023	0.5614420524597759	1.585026652012478	pvalue	lr.mean	LumSec-Basal â†’ Fibromatrix	ACTR2 â†’ LDLR	MGO_DES	Epithelial	Stromal	Epithelial-to-Stromal
LumSec-Basal	Fibromatrix	GSTP1	GSTP1	TRAF2	TRAF2	0.11764705882352941	0.6474820143884892	1.5906397216790233	0.1581515262222765	0.874396	0.006	0.006	0.874396	2.2218487495439736	pvalue	lr.mean	LumSec-Basal â†’ Fibromatrix	GSTP1 â†’ TRAF2	MGO_DES	Epithelial	Stromal	Epithelial-to-Stromal
LumSec-Basal	Fibromatrix	PTN	PTN	NCL	NCL	0.8627450980392157	0.1223021582733813	0.1748354603539026	1.9218381072058355	1.048336783779869	0	0	1.048336783779869	12	pvalue	lr.mean	LumSec-Basal â†’ Fibromatrix	PTN â†’ NCL	MGO_DES	Epithelial	Stromal	Epithelial-to-Stromal
LumSec-Basal	Fibromatrix	SPARC	SPARC	FGFR1	FGFR1	0.45098039215686275	0.5035971223021583	1.0449904437234845	0.736398	0.8906941960528603	0	0	0.8906941960528603	12	pvalue	lr.mean	LumSec-Basal â†’ Fibromatrix	SPARC â†’ FGFR1	MGO_DES	Epithelial	Stromal	Epithelial-to-Stromal
LumSec-Basal	Fibromatrix	SPARC	SPARC	ENG	ENG	0.24509803921568626	0.5035971223021583	1.0449904437234845	0.3354963075806795	0.690243	0	0	0.690243	12	pvalue	lr.mean	LumSec-Basal â†’ Fibromatrix	SPARC â†’ ENG	MGO_DES	Epithelial	Stromal	Epithelial-to-Stromal
LumSec-Basal	Cycling Cells.2+ Pericytes	APP	APP	LRP6	LRP6	0.27414330218068533	0.5755395683453237	1.421925303121529	0.389425	0.905675	0.029000000000000026	0.029000000000000026	0.905675	1.537602002086068	pvalue	lr.mean	LumSec-Basal â†’ Cycling Cells.2+ Pericytes	APP â†’ LRP6	MGO_DES	Epithelial	Stromal	Epithelial-to-Stromal
LumSec-Basal	Cycling Cells.2+ Pericytes	APP	APP	RPSA	RPSA	0.2087227414330218	0.5755395683453237	1.421925303121529	0.23932290107615486	0.830624	0.046	0.046	0.830624	1.3372421683089843	pvalue	lr.mean	LumSec-Basal â†’ Cycling Cells.2+ Pericytes	APP â†’ RPSA	MGO_DES	Epithelial	Stromal	Epithelial-to-Stromal
LumSec-Basal	Cycling Cells.2+ Pericytes	AGRN	AGRN	LRP1	LRP1	0.26479750778816197	0.45323741007194246	0.8795500456703066	0.3386437921488406	0.6090969189095736	0.001	0.001	0.6090969189095736	2.999999999565705	pvalue	lr.mean	LumSec-Basal â†’ Cycling Cells.2+ Pericytes	AGRN â†’ LRP1	MGO_DES	Epithelial	Stromal	Epithelial-to-Stromal
LumSec-Basal	Cycling Cells.2+ Pericytes	FN1	FN1	CD44	CD44	0.1059190031152648	0.6258992805755396	1.7150928655370852	0.13657452264822065	0.9258336940926529	0.038000000000000034	0.038000000000000034	0.9258336940926529	1.4202164033717606	pvalue	lr.mean	LumSec-Basal â†’ Cycling Cells.2+ Pericytes	FN1 â†’ CD44	MGO_DES	Epithelial	Stromal	Epithelial-to-Stromal
LumSec-Basal	Cycling Cells.2+ Pericytes	FN1	FN1	SDC1	SDC1	0.4392523364485981	0.6258992805755396	1.7150928655370852	0.6071939127894218	1.1611433891632534	0.002	0.002	1.1611433891632534	2.698970004118871	pvalue	lr.mean	LumSec-Basal â†’ Cycling Cells.2+ Pericytes	FN1 â†’ SDC1	MGO_DES	Epithelial	Stromal	Epithelial-to-Stromal
LumSec-Basal	Cycling Cells.2+ Pericytes	FN1	FN1	SDC2	SDC2	0.3302180685358255	0.6258992805755396	1.7150928655370852	0.49900416589410246	1.1070485157155938	0	0	1.1070485157155938	12	pvalue	lr.mean	LumSec-Basal â†’ Cycling Cells.2+ Pericytes	FN1 â†’ SDC2	MGO_DES	Epithelial	Stromal	Epithelial-to-Stromal
LumSec-Basal	Cycling Cells.2+ Pericytes	IGF2	IGF2	IGF1R	IGF1R	0.12149532710280374	0.5899280575539568	1.635852794989922	0.13684888966539988	0.8863508423276609	0	0	0.8863508423276609	12	pvalue	lr.mean	LumSec-Basal â†’ Cycling Cells.2+ Pericytes	IGF2 â†’ IGF1R	MGO_DES	Epithelial	Stromal	Epithelial-to-Stromal
LumSec-Basal	Cycling Cells.2+ Pericytes	IGF2	IGF2	IGF2R	IGF2R	0.4766355140186916	0.5899280575539568	1.635852794989922	0.6776258311639825	1.1567393130769523	0	0	1.1567393130769523	12	pvalue	lr.mean	LumSec-Basal â†’ Cycling Cells.2+ Pericytes	IGF2 â†’ IGF2R	MGO_DES	Epithelial	Stromal	Epithelial-to-Stromal
LumSec-Basal	Cycling Cells.2+ Pericytes	S100A4	S100A4	ERBB2	ERBB2	0.42990654205607476	0.4172661870503597	0.8990413872825114	0.6095197295612425	0.7542805584218769	0.003	0.003	0.7542805584218769	2.5228787451355723	pvalue	lr.mean	LumSec-Basal â†’ Cycling Cells.2+ Pericytes	S100A4 â†’ ERBB2	MGO_DES	Epithelial	Stromal	Epithelial-to-Stromal
LumSec-Basal	Cycling Cells.2+ Pericytes	RTN4	RTN4	TNFRSF19	TNFRSF19	0.11526479750778816	0.460432	0.8667096235366438	0.16234769608250674	0.5145286598095753	0.007	0.007	0.5145286598095753	2.1549019599237007	pvalue	lr.mean	LumSec-Basal â†’ Cycling Cells.2+ Pericytes	RTN4 â†’ TNFRSF19	MGO_DES	Epithelial	Stromal	Epithelial-to-Stromal
LumSec-Basal	Cycling Cells.2+ Pericytes	FN1	FN1	NT5E	NT5E	0.12149532710280374	0.6258992805755396	1.7150928655370852	0.14535849060408687	0.930226	0.020000000000000018	0.020000000000000018	0.930226	1.6989700043143037	pvalue	lr.mean	LumSec-Basal â†’ Cycling Cells.2+ Pericytes	FN1 â†’ NT5E	MGO_DES	Epithelial	Stromal	Epithelial-to-Stromal
LumSec-Basal	Cycling Cells.2+ Pericytes	RTN4	RTN4	S1PR2	S1PR2	0.3925233644859813	0.460432	0.8667096235366438	0.6005221790818708	0.7336159013092574	0	0	0.7336159013092574	12	pvalue	lr.mean	LumSec-Basal â†’ Cycling Cells.2+ Pericytes	RTN4 â†’ S1PR2	MGO_DES	Epithelial	Stromal	Epithelial-to-Stromal
LumSec-Basal	Cycling Cells.2+ Pericytes	TOR2A	TOR2A	ATP5F1B	ATP5F1B	0.7040498442367601	0.1079136690647482	0.17077693534094393	1.2868881259790936	0.7288325306600187	0	0	0.7288325306600187	12	pvalue	lr.mean	LumSec-Basal â†’ Cycling Cells.2+ Pericytes	TOR2A â†’ ATP5F1B	MGO_DES	Epithelial	Stromal	Epithelial-to-Stromal
LumSec-Basal	Cycling Cells.2+ Pericytes	RTN4	RTN4	NGFR	NGFR	0.1526479750778816	0.460432	0.8667096235366438	0.20575	0.5362298162459644	0.024	0.024	0.5362298162459644	1.6197887582702981	pvalue	lr.mean	LumSec-Basal â†’ Cycling Cells.2+ Pericytes	RTN4 â†’ NGFR	MGO_DES	Epithelial	Stromal	Epithelial-to-Stromal
LumSec-Basal	Cycling Cells.2+ Pericytes	PTN	PTN	NCL	NCL	0.8909657320872274	0.1223021582733813	0.1748354603539026	1.9303075202799806	1.0525714903169416	0	0	1.0525714903169416	12	pvalue	lr.mean	LumSec-Basal â†’ Cycling Cells.2+ Pericytes	PTN â†’ NCL	MGO_DES	Epithelial	Stromal	Epithelial-to-Stromal
LumSec-Basal	Cycling Cells.2+ Pericytes	SPARC	SPARC	FGFR1	FGFR1	0.38317757009345793	0.5035971223021583	1.0449904437234845	0.5789652571200816	0.811978	0	0	0.811978	12	pvalue	lr.mean	LumSec-Basal â†’ Cycling Cells.2+ Pericytes	SPARC â†’ FGFR1	MGO_DES	Epithelial	Stromal	Epithelial-to-Stromal
LumSec-Basal	Cycling Cells.2+ Pericytes	SPARC	SPARC	ENG	ENG	0.12461059190031153	0.5035971223021583	1.0449904437234845	0.15757689158455301	0.6012836676540187	0.012	0.012	0.6012836676540187	1.9208187539161836	pvalue	lr.mean	LumSec-Basal â†’ Cycling Cells.2+ Pericytes	SPARC â†’ ENG	MGO_DES	Epithelial	Stromal	Epithelial-to-Stromal
LumSec-Basal	Vas-Endothelial	ADAM10	ADAM10	NOTCH1	NOTCH1	0.3076923076923077	0.34532374100719426	0.6390493921713634	0.4851337354409247	0.562092	0.002	0.002	0.562092	2.698970004118871	pvalue	lr.mean	LumSec-Basal â†’ Vas-Endothelial	ADAM10 â†’ NOTCH1	MGO_DES	Epithelial	Stromal	Epithelial-to-Stromal
LumSec-Basal	Vas-Endothelial	APP	APP	APLP2	APLP2	0.8461538461538461	0.5755395683453237	1.421925303121529	1.9047854898176153	1.6633553964695722	0	0	1.6633553964695722	12	pvalue	lr.mean	LumSec-Basal â†’ Vas-Endothelial	APP â†’ APLP2	MGO_DES	Epithelial	Stromal	Epithelial-to-Stromal
LumSec-Basal	Vas-Endothelial	EFNA1	EFNA1	EPHA2	EPHA2	0.38461538461538464	0.2589928057553957	0.5407624143236737	0.8830983557217078	0.7119303850226908	0	0	0.7119303850226908	12	pvalue	lr.mean	LumSec-Basal â†’ Vas-Endothelial	EFNA1 â†’ EPHA2	MGO_DES	Epithelial	Stromal	Epithelial-to-Stromal
LumSec-Basal	Vas-Endothelial	EFNA4	EFNA4	EPHA2	EPHA2	0.38461538461538464	0.12949640287769784	0.23107167906413784	0.8830983557217078	0.5570850173929228	0	0	0.5570850173929228	12	pvalue	lr.mean	LumSec-Basal â†’ Vas-Endothelial	EFNA4 â†’ EPHA2	MGO_DES	Epithelial	Stromal	Epithelial-to-Stromal
LumSec-Basal	Vas-Endothelial	EFNA5	EFNA5	EPHA2	EPHA2	0.38461538461538464	0.1510791366906475	0.2275230642875035	0.8830983557217078	0.5553107100046056	0	0	0.5553107100046056	12	pvalue	lr.mean	LumSec-Basal â†’ Vas-Endothelial	EFNA5 â†’ EPHA2	MGO_DES	Epithelial	Stromal	Epithelial-to-Stromal
LumSec-Basal	Vas-Endothelial	ALCAM	ALCAM	NRP1	NRP1	0.5384615384615384	0.302158	0.5440972577764017	1.12066	0.8323765342200959	0.006	0.006	0.8323765342200959	2.2218487495439736	pvalue	lr.mean	LumSec-Basal â†’ Vas-Endothelial	ALCAM â†’ NRP1	MGO_DES	Epithelial	Stromal	Epithelial-to-Stromal
LumSec-Basal	Vas-Endothelial	COL1A1	COL1A1	CD93	CD93	0.46153846153846156	0.10071942446043165	0.1816492282322152	0.8985449806934726	0.5400971044628439	0	0	0.5400971044628439	12	pvalue	lr.mean	LumSec-Basal â†’ Vas-Endothelial	COL1A1 â†’ CD93	MGO_DES	Epithelial	Stromal	Epithelial-to-Stromal
LumSec-Basal	Vas-Endothelial	COL1A2	COL1A2	CD93	CD93	0.46153846153846156	0.1223021582733813	0.20029092870918067	0.8985449806934726	0.5494179547013266	0	0	0.5494179547013266	12	pvalue	lr.mean	LumSec-Basal â†’ Vas-Endothelial	COL1A2 â†’ CD93	MGO_DES	Epithelial	Stromal	Epithelial-to-Stromal
LumSec-Basal	Vas-Endothelial	COL4A2	COL4A2	CD93	CD93	0.46153846153846156	0.11510791366906475	0.1397440549279006	0.8985449806934726	0.5191445178106866	0	0	0.5191445178106866	12	pvalue	lr.mean	LumSec-Basal â†’ Vas-Endothelial	COL4A2 â†’ CD93	MGO_DES	Epithelial	Stromal	Epithelial-to-Stromal
LumSec-Basal	Vas-Endothelial	COL4A5	COL4A5	CD93	CD93	0.46153846153846156	0.1366906474820144	0.22752845653206025	0.8985449806934726	0.5630367186127664	0	0	0.5630367186127664	12	pvalue	lr.mean	LumSec-Basal â†’ Vas-Endothelial	COL4A5 â†’ CD93	MGO_DES	Epithelial	Stromal	Epithelial-to-Stromal
LumSec-Basal	Vas-Endothelial	IGF2	IGF2	INSR	INSR	0.23076923076923078	0.5899280575539568	1.635852794989922	0.5317520248215563	1.083802409905739	0	0	1.083802409905739	12	pvalue	lr.mean	LumSec-Basal â†’ Vas-Endothelial	IGF2 â†’ INSR	MGO_DES	Epithelial	Stromal	Epithelial-to-Stromal
LumSec-Basal	Vas-Endothelial	IGF2	IGF2	IGF2R	IGF2R	0.6923076923076923	0.5899280575539568	1.635852794989922	1.5368134095969193	1.5863331022934206	0	0	1.5863331022934206	12	pvalue	lr.mean	LumSec-Basal â†’ Vas-Endothelial	IGF2 â†’ IGF2R	MGO_DES	Epithelial	Stromal	Epithelial-to-Stromal
LumSec-Basal	Vas-Endothelial	VEGFA	VEGFA	FLT1_KDR	FLT1	0.6923076923076923	0.15827338129496402	0.23581319098460504	1.5080506808913479	0.8719319359379765	0	0	0.8719319359379765	12	pvalue	lr.mean	LumSec-Basal â†’ Vas-Endothelial	VEGFA â†’ FLT1	MGO_DES	Epithelial	Stromal	Epithelial-to-Stromal
LumSec-Basal	Vas-Endothelial	VEGFA	VEGFA	NRP1	NRP1	0.5384615384615384	0.15827338129496402	0.23581319098460504	1.12066	0.6782345008241976	0	0	0.6782345008241976	12	pvalue	lr.mean	LumSec-Basal â†’ Vas-Endothelial	VEGFA â†’ NRP1	MGO_DES	Epithelial	Stromal	Epithelial-to-Stromal
LumSec-Basal	Vas-Endothelial	VEGFA	VEGFA	NRP2	NRP2	0.6923076923076923	0.15827338129496402	0.23581319098460504	1.8421864320834076	1.0389998115340062	0	0	1.0389998115340062	12	pvalue	lr.mean	LumSec-Basal â†’ Vas-Endothelial	VEGFA â†’ NRP2	MGO_DES	Epithelial	Stromal	Epithelial-to-Stromal
LumSec-Basal	Vas-Endothelial	WNT5A	WNT5A	MCAM	MCAM	0.6153846153846154	0.12949640287769784	0.20482845252484416	1.5409666868695824	0.8728975696972132	0	0	0.8728975696972132	12	pvalue	lr.mean	LumSec-Basal â†’ Vas-Endothelial	WNT5A â†’ MCAM	MGO_DES	Epithelial	Stromal	Epithelial-to-Stromal
LumSec-Basal	Vas-Endothelial	VEGFB	VEGFB	FLT1_KDR	FLT1	0.6923076923076923	0.1510791366906475	0.2464119543688297	1.5080506808913479	0.8772313176300888	0	0	0.8772313176300888	12	pvalue	lr.mean	LumSec-Basal â†’ Vas-Endothelial	VEGFB â†’ FLT1	MGO_DES	Epithelial	Stromal	Epithelial-to-Stromal
LumSec-Basal	Vas-Endothelial	VEGFB	VEGFB	NRP1	NRP1	0.5384615384615384	0.1510791366906475	0.2464119543688297	1.12066	0.6835338825163099	0	0	0.6835338825163099	12	pvalue	lr.mean	LumSec-Basal â†’ Vas-Endothelial	VEGFB â†’ NRP1	MGO_DES	Epithelial	Stromal	Epithelial-to-Stromal
LumSec-Basal	Vas-Endothelial	SEMA3A	SEMA3A	NRP2	NRP2	0.6923076923076923	0.10071942446043165	0.17555526623481016	1.8421864320834076	1.008870849159109	0	0	1.008870849159109	12	pvalue	lr.mean	LumSec-Basal â†’ Vas-Endothelial	SEMA3A â†’ NRP2	MGO_DES	Epithelial	Stromal	Epithelial-to-Stromal
LumSec-Basal	Vas-Endothelial	FAM3C	FAM3C	LAMP1	LAMP1	0.46153846153846156	0.17266187050359713	0.24619502965064555	1.0832272743849654	0.6647111520178055	0.016000000000000014	0.016000000000000014	0.6647111520178055	1.7958800173169314	pvalue	lr.mean	LumSec-Basal â†’ Vas-Endothelial	FAM3C â†’ LAMP1	MGO_DES	Epithelial	Stromal	Epithelial-to-Stromal
LumSec-Basal	Vas-Endothelial	SEMA3C	SEMA3C	NRP1_NRP2_PLXND1	NRP1	0.5384615384615384	0.15827338129496402	0.17071073097733006	2.013929966878742	1.092320348928036	0	0	1.092320348928036	12	pvalue	lr.mean	LumSec-Basal â†’ Vas-Endothelial	SEMA3C â†’ NRP1	MGO_DES	Epithelial	Stromal	Epithelial-to-Stromal
LumSec-Basal	Vas-Endothelial	HRAS	HRAS	INSR	INSR	0.23076923076923078	0.4892086330935252	0.9645844305761005	0.5317520248215563	0.7481682276988284	0.005	0.005	0.7481682276988284	2.301029995577122	pvalue	lr.mean	LumSec-Basal â†’ Vas-Endothelial	HRAS â†’ INSR	MGO_DES	Epithelial	Stromal	Epithelial-to-Stromal
LumSec-Basal	Vas-Endothelial	PSEN1	PSEN1	NOTCH4	NOTCH4	0.46153846153846156	0.2158273381294964	0.37885375794612475	1.1461513209592868	0.7625025394527059	0	0	0.7625025394527059	12	pvalue	lr.mean	LumSec-Basal â†’ Vas-Endothelial	PSEN1 â†’ NOTCH4	MGO_DES	Epithelial	Stromal	Epithelial-to-Stromal
LumSec-Basal	Vas-Endothelial	CTHRC1	CTHRC1	FZD6	FZD6	0.23076923076923078	0.28776978417266186	0.5986295262309479	0.4592570106930626	0.5289432684620052	0.038000000000000034	0.038000000000000034	0.5289432684620052	1.4202164033717606	pvalue	lr.mean	LumSec-Basal â†’ Vas-Endothelial	CTHRC1 â†’ FZD6	MGO_DES	Epithelial	Stromal	Epithelial-to-Stromal
LumSec-Basal	Vas-Endothelial	ANXA1	ANXA1	DYSF	DYSF	0.46153846153846156	0.4676258992805755	0.960795	1.0938442924827163	1.0273197151816411	0	0	1.0273197151816411	12	pvalue	lr.mean	LumSec-Basal â†’ Vas-Endothelial	ANXA1 â†’ DYSF	MGO_DES	Epithelial	Stromal	Epithelial-to-Stromal
LumSec-Basal	Vas-Endothelial	COL18A1	COL18A1	KDR	KDR	0.7692307692307693	0.14388489208633093	0.2034751423585618	1.6251886422663486	0.9143318923124553	0	0	0.9143318923124553	12	pvalue	lr.mean	LumSec-Basal â†’ Vas-Endothelial	COL18A1 â†’ KDR	MGO_DES	Epithelial	Stromal	Epithelial-to-Stromal
LumSec-Basal	Vas-Endothelial	MMP2	MMP2	PECAM1	PECAM1	0.7692307692307693	0.12949640287769784	0.18709938573922638	1.8045955929698438	0.9958474893545352	0	0	0.9958474893545352	12	pvalue	lr.mean	LumSec-Basal â†’ Vas-Endothelial	MMP2 â†’ PECAM1	MGO_DES	Epithelial	Stromal	Epithelial-to-Stromal
LumSec-Basal	Vas-Endothelial	MMP2	MMP2	FGFR1	FGFR1	0.8461538461538461	0.12949640287769784	0.18709938573922638	1.54186	0.8644774521780032	0.012	0.012	0.8644774521780032	1.9208187539161836	pvalue	lr.mean	LumSec-Basal â†’ Vas-Endothelial	MMP2 â†’ FGFR1	MGO_DES	Epithelial	Stromal	Epithelial-to-Stromal
LumSec-Basal	Vas-Endothelial	ADAM10	ADAM10	TSPAN14	TSPAN14	0.3076923076923077	0.34532374100719426	0.6390493921713634	0.6556145542739011	0.6473319732226323	0.010000000000000009	0.010000000000000009	0.6473319732226323	2	pvalue	lr.mean	LumSec-Basal â†’ Vas-Endothelial	ADAM10 â†’ TSPAN14	MGO_DES	Epithelial	Stromal	Epithelial-to-Stromal
LumSec-Basal	Vas-Endothelial	CGN	CGN	TGFBR2	TGFBR2	0.38461538461538464	0.15827338129496402	0.2728375045102757	0.7850304621424065	0.5289339833263411	0	0	0.5289339833263411	12	pvalue	lr.mean	LumSec-Basal â†’ Vas-Endothelial	CGN â†’ TGFBR2	MGO_DES	Epithelial	Stromal	Epithelial-to-Stromal
LumSec-Basal	Vas-Endothelial	QDPR	QDPR	DYSF	DYSF	0.46153846153846156	0.15827338129496402	0.2345534654708451	1.0938442924827163	0.6641988789767808	0	0	0.6641988789767808	12	pvalue	lr.mean	LumSec-Basal â†’ Vas-Endothelial	QDPR â†’ DYSF	MGO_DES	Epithelial	Stromal	Epithelial-to-Stromal
LumSec-Basal	Vas-Endothelial	SPARC	SPARC	FGFR1	FGFR1	0.8461538461538461	0.5035971223021583	1.0449904437234845	1.54186	1.2934229811701323	0	0	1.2934229811701323	12	pvalue	lr.mean	LumSec-Basal â†’ Vas-Endothelial	SPARC â†’ FGFR1	MGO_DES	Epithelial	Stromal	Epithelial-to-Stromal
LumSec-Basal	Vas-Endothelial	SPARC	SPARC	ENG	ENG	0.3076923076923077	0.5035971223021583	1.0449904437234845	0.5018569669771641	0.7734237053503243	0.001	0.001	0.7734237053503243	2.999999999565705	pvalue	lr.mean	LumSec-Basal â†’ Vas-Endothelial	SPARC â†’ ENG	MGO_DES	Epithelial	Stromal	Epithelial-to-Stromal
LumSec-Basal	Vas-Endothelial	GPC3	GPC3	FLT1	FLT1	0.6923076923076923	0.30935251798561153	0.49528173512891976	1.390912719516347	0.9430972273226335	0	0	0.9430972273226335	12	pvalue	lr.mean	LumSec-Basal â†’ Vas-Endothelial	GPC3 â†’ FLT1	MGO_DES	Epithelial	Stromal	Epithelial-to-Stromal
LumSec-Basal	Vas-Endothelial	LGALS3	LGALS3	MCAM	MCAM	0.6153846153846154	0.2014388489208633	0.3275787760102416	1.5409666868695824	0.934273	0	0	0.934273	12	pvalue	lr.mean	LumSec-Basal â†’ Vas-Endothelial	LGALS3 â†’ MCAM	MGO_DES	Epithelial	Stromal	Epithelial-to-Stromal
Luminal HR-Major	Fibroblast	APP	APP	LRP6	LRP6	0.24096385542168675	0.7894736842105263	1.7400055294159573	0.38348568615497863	1.061745607785468	0.027000000000000024	0.027000000000000024	1.061745607785468	1.5686362358249273	pvalue	lr.mean	Luminal HR-Major â†’ Fibroblast	APP â†’ LRP6	MGO_DES	Epithelial	Stromal	Epithelial-to-Stromal
Luminal HR-Major	Fibroblast	APP	APP	NOTCH2	NOTCH2	0.21385542168674698	0.7894736842105263	1.7400055294159573	0.36659038705105945	1.0532979582335085	0.015000000000000013	0.015000000000000013	1.0532979582335085	1.8239087409153654	pvalue	lr.mean	Luminal HR-Major â†’ Fibroblast	APP â†’ NOTCH2	MGO_DES	Epithelial	Stromal	Epithelial-to-Stromal
Luminal HR-Major	Fibroblast	APP	APP	LRP1	LRP1	0.3192771084337349	0.7894736842105263	1.7400055294159573	0.551988	1.1459966869908258	0.010000000000000009	0.010000000000000009	1.1459966869908258	2	pvalue	lr.mean	Luminal HR-Major â†’ Fibroblast	APP â†’ LRP1	MGO_DES	Epithelial	Stromal	Epithelial-to-Stromal
Luminal HR-Major	Fibroblast	CD99	CD99	CD81	CD81	0.3192771084337349	0.7368421052631579	1.6097834444190489	0.5663066069247813	1.088045025671915	0.028000000000000025	0.028000000000000025	1.088045025671915	1.5528419686422699	pvalue	lr.mean	Luminal HR-Major â†’ Fibroblast	CD99 â†’ CD81	MGO_DES	Epithelial	Stromal	Epithelial-to-Stromal
Luminal HR-Major	Fibroblast	CD99	CD99	CD99L2	CD99L2	0.20783132530120482	0.7368421052631579	1.6097834444190489	0.3654261883482986	0.9876048163836737	0.018000000000000016	0.018000000000000016	0.9876048163836737	1.7447274948725662	pvalue	lr.mean	Luminal HR-Major â†’ Fibroblast	CD99 â†’ CD99L2	MGO_DES	Epithelial	Stromal	Epithelial-to-Stromal
Luminal HR-Major	Fibroblast	PDGFC	PDGFC	PDGFRA	PDGFRA	0.5873493975903614	0.10526315789473684	0.048910596701012804	1.1495636192298329	0.5992371079654228	0	0	0.5992371079654228	12	pvalue	lr.mean	Luminal HR-Major â†’ Fibroblast	PDGFC â†’ PDGFRA	MGO_DES	Epithelial	Stromal	Epithelial-to-Stromal
Luminal HR-Major	Fibroblast	AGRN	AGRN	LRP4	LRP4	0.10542168674698796	0.7894736842105263	1.562669237743186	0.16972486767859074	0.8661970527108883	0	0	0.8661970527108883	12	pvalue	lr.mean	Luminal HR-Major â†’ Fibroblast	AGRN â†’ LRP4	MGO_DES	Epithelial	Stromal	Epithelial-to-Stromal
Luminal HR-Major	Fibroblast	AGRN	AGRN	LRP1	LRP1	0.3192771084337349	0.7894736842105263	1.562669237743186	0.551988	1.05733	0	0	1.05733	12	pvalue	lr.mean	Luminal HR-Major â†’ Fibroblast	AGRN â†’ LRP1	MGO_DES	Epithelial	Stromal	Epithelial-to-Stromal
Luminal HR-Major	Fibroblast	COL2A1	COL2A1	SDC1	SDC1	0.3644578313253012	0.3157894736842105	0.466307	0.6022647513521683	0.5342857212435451	0.016000000000000014	0.016000000000000014	0.5342857212435451	1.7958800173169314	pvalue	lr.mean	Luminal HR-Major â†’ Fibroblast	COL2A1 â†’ SDC1	MGO_DES	Epithelial	Stromal	Epithelial-to-Stromal
Luminal HR-Major	Fibroblast	COL4A1	COL4A1	SDC1	SDC1	0.3644578313253012	0.2631578947368421	0.40826387540047726	0.6022647513521683	0.5052643133763228	0.003	0.003	0.5052643133763228	2.5228787451355723	pvalue	lr.mean	Luminal HR-Major â†’ Fibroblast	COL4A1 â†’ SDC1	MGO_DES	Epithelial	Stromal	Epithelial-to-Stromal
Luminal HR-Major	Fibroblast	FN1	FN1	CD44	CD44	0.1144578313253012	0.9473684210526315	2.554780826323297	0.15972678848189822	1.3572538074025975	0	0	1.3572538074025975	12	pvalue	lr.mean	Luminal HR-Major â†’ Fibroblast	FN1 â†’ CD44	MGO_DES	Epithelial	Stromal	Epithelial-to-Stromal
Luminal HR-Major	Fibroblast	FN1	FN1	SDC1	SDC1	0.3644578313253012	0.9473684210526315	2.554780826323297	0.6022647513521683	1.5785227888377327	0	0	1.5785227888377327	12	pvalue	lr.mean	Luminal HR-Major â†’ Fibroblast	FN1 â†’ SDC1	MGO_DES	Epithelial	Stromal	Epithelial-to-Stromal
Luminal HR-Major	Fibroblast	FN1	FN1	SDC2	SDC2	0.2469879518072289	0.9473684210526315	2.554780826323297	0.41585458806017533	1.485317707191736	0	0	1.485317707191736	12	pvalue	lr.mean	Luminal HR-Major â†’ Fibroblast	FN1 â†’ SDC2	MGO_DES	Epithelial	Stromal	Epithelial-to-Stromal
Luminal HR-Major	Fibroblast	FN1	FN1	PLAUR	PLAUR	0.1355421686746988	0.9473684210526315	2.554780826323297	0.20408429885093682	1.3794325625871169	0	0	1.3794325625871169	12	pvalue	lr.mean	Luminal HR-Major â†’ Fibroblast	FN1 â†’ PLAUR	MGO_DES	Epithelial	Stromal	Epithelial-to-Stromal
Luminal HR-Major	Fibroblast	COL4A2	COL4A2	CD44	CD44	0.1144578313253012	0.631579	1.2560743771356608	0.15972678848189822	0.7079005828087795	0	0	0.7079005828087795	12	pvalue	lr.mean	Luminal HR-Major â†’ Fibroblast	COL4A2 â†’ CD44	MGO_DES	Epithelial	Stromal	Epithelial-to-Stromal
Luminal HR-Major	Fibroblast	COL4A2	COL4A2	SDC1	SDC1	0.3644578313253012	0.631579	1.2560743771356608	0.6022647513521683	0.9291695642439146	0	0	0.9291695642439146	12	pvalue	lr.mean	Luminal HR-Major â†’ Fibroblast	COL4A2 â†’ SDC1	MGO_DES	Epithelial	Stromal	Epithelial-to-Stromal
Luminal HR-Major	Fibroblast	LAMC1	LAMC1	CD44	CD44	0.1144578313253012	0.7368421052631579	1.2783779715895143	0.15972678848189822	0.7190523800357063	0.024	0.024	0.7190523800357063	1.6197887582702981	pvalue	lr.mean	Luminal HR-Major â†’ Fibroblast	LAMC1 â†’ CD44	MGO_DES	Epithelial	Stromal	Epithelial-to-Stromal
Luminal HR-Major	Fibroblast	COL4A5	COL4A5	SDC1	SDC1	0.3644578313253012	0.42105263157894735	0.6539773376755459	0.6022647513521683	0.6281210445138571	0	0	0.6281210445138571	12	pvalue	lr.mean	Luminal HR-Major â†’ Fibroblast	COL4A5 â†’ SDC1	MGO_DES	Epithelial	Stromal	Epithelial-to-Stromal
Luminal HR-Major	Fibroblast	SEMA3D	SEMA3D	PLXND1	PLXND1	0.42771084337349397	0.3157894736842105	0.484382	0.6983812071616841	0.5913813740315336	0	0	0.5913813740315336	12	pvalue	lr.mean	Luminal HR-Major â†’ Fibroblast	SEMA3D â†’ PLXND1	MGO_DES	Epithelial	Stromal	Epithelial-to-Stromal
Luminal HR-Major	Fibroblast	APOA2	APOA2	LDLR	LDLR	0.1927710843373494	0.5789473684210527	1.079511058470199	0.330999	0.7052550577487104	0	0	0.7052550577487104	12	pvalue	lr.mean	Luminal HR-Major â†’ Fibroblast	APOA2 â†’ LDLR	MGO_DES	Epithelial	Stromal	Epithelial-to-Stromal
Luminal HR-Major	Fibroblast	APOA2	APOA2	LRP1	LRP1	0.3192771084337349	0.5789473684210527	1.079511058470199	0.551988	0.8157494515179465	0	0	0.8157494515179465	12	pvalue	lr.mean	Luminal HR-Major â†’ Fibroblast	APOA2 â†’ LRP1	MGO_DES	Epithelial	Stromal	Epithelial-to-Stromal
Luminal HR-Major	Fibroblast	BMP2	BMP2	SMO	SMO	0.5391566265060241	0.2631578947368421	0.36088819169289016	0.9841040662290359	0.672496	0	0	0.672496	12	pvalue	lr.mean	Luminal HR-Major â†’ Fibroblast	BMP2 â†’ SMO	MGO_DES	Epithelial	Stromal	Epithelial-to-Stromal
Luminal HR-Major	Fibroblast	VCAN	VCAN	CD44	CD44	0.1144578313253012	0.47368421052631576	0.8997881588834402	0.15972678848189822	0.5297574736826692	0.005	0.005	0.5297574736826692	2.301029995577122	pvalue	lr.mean	Luminal HR-Major â†’ Fibroblast	VCAN â†’ CD44	MGO_DES	Epithelial	Stromal	Epithelial-to-Stromal
Luminal HR-Major	Fibroblast	VEGFA	VEGFA	NRP1	NRP1	0.35240963855421686	0.42105263157894735	0.6324624092621312	0.5876195413779065	0.6100409753200189	0	0	0.6100409753200189	12	pvalue	lr.mean	Luminal HR-Major â†’ Fibroblast	VEGFA â†’ NRP1	MGO_DES	Epithelial	Stromal	Epithelial-to-Stromal
Luminal HR-Major	Fibroblast	VEGFA	VEGFA	NRP2	NRP2	0.3704819277108434	0.42105263157894735	0.6324624092621312	0.684896	0.6586793025502266	0.001	0.001	0.6586793025502266	2.999999999565705	pvalue	lr.mean	Luminal HR-Major â†’ Fibroblast	VEGFA â†’ NRP2	MGO_DES	Epithelial	Stromal	Epithelial-to-Stromal
Luminal HR-Major	Fibroblast	MDK	MDK	LRP1	LRP1	0.3192771084337349	1	2.9141752837911326	0.551988	1.7330815641784132	0.039000000000000035	0.039000000000000035	1.7330815641784132	1.4089353929623647	pvalue	lr.mean	Luminal HR-Major â†’ Fibroblast	MDK â†’ LRP1	MGO_DES	Epithelial	Stromal	Epithelial-to-Stromal
Luminal HR-Major	Fibroblast	FGFR4	FGFR4	EPHA4	EPHA4	0.2680722891566265	0.47368421052631576	0.7560251325867524	0.43977459272550024	0.5978998626561263	0	0	0.5978998626561263	12	pvalue	lr.mean	Luminal HR-Major â†’ Fibroblast	FGFR4 â†’ EPHA4	MGO_DES	Epithelial	Stromal	Epithelial-to-Stromal
Luminal HR-Major	Fibroblast	CALR	CALR	LRP1	LRP1	0.3192771084337349	0.7894736842105263	1.5043597670321658	0.551988	1.02817	0.006	0.006	1.02817	2.2218487495439736	pvalue	lr.mean	Luminal HR-Major â†’ Fibroblast	CALR â†’ LRP1	MGO_DES	Epithelial	Stromal	Epithelial-to-Stromal
Luminal HR-Major	Fibroblast	MFGE8	MFGE8	PDGFRB	PDGFRB	0.37349397590361444	0.3157894736842105	0.5071502716022882	0.6588115016262535	0.5829808866142708	0	0	0.5829808866142708	12	pvalue	lr.mean	Luminal HR-Major â†’ Fibroblast	MFGE8 â†’ PDGFRB	MGO_DES	Epithelial	Stromal	Epithelial-to-Stromal
Luminal HR-Major	Fibroblast	SERPINE2	SERPINE2	LRP1	LRP1	0.3192771084337349	0.631579	0.9755740671038972	0.551988	0.7637809558347957	0.002	0.002	0.7637809558347957	2.698970004118871	pvalue	lr.mean	Luminal HR-Major â†’ Fibroblast	SERPINE2 â†’ LRP1	MGO_DES	Epithelial	Stromal	Epithelial-to-Stromal
Luminal HR-Major	Fibroblast	GPC3	GPC3	CD81	CD81	0.3192771084337349	0.5789473684210527	1.1716424112113792	0.5663066069247813	0.8689745090680803	0.021	0.021	0.8689745090680803	1.6777807052453997	pvalue	lr.mean	Luminal HR-Major â†’ Fibroblast	GPC3 â†’ CD81	MGO_DES	Epithelial	Stromal	Epithelial-to-Stromal
Luminal HR-Major	Fibroblast	BSG	BSG	SLC16A1	SLC16A1	0.25301204819277107	0.631579	1.1414781395072005	0.3888858155246983	0.7651819775159494	0.030000000000000027	0.030000000000000027	0.7651819775159494	1.5228787452658608	pvalue	lr.mean	Luminal HR-Major â†’ Fibroblast	BSG â†’ SLC16A1	MGO_DES	Epithelial	Stromal	Epithelial-to-Stromal
Luminal HR-Major	Fibroblast	COL18A1	COL18A1	PTPRS	PTPRS	0.12650602409638553	0.631579	1.0360178444058443	0.20185205011930424	0.6189349472625743	0	0	0.6189349472625743	12	pvalue	lr.mean	Luminal HR-Major â†’ Fibroblast	COL18A1 â†’ PTPRS	MGO_DES	Epithelial	Stromal	Epithelial-to-Stromal
Luminal HR-Major	Fibroblast	AGTRAP	AGTRAP	RACK1	RACK1	0.6295180722891566	0.2631578947368421	0.2572171437041447	1.2892933302127505	0.7732552369584476	0	0	0.7732552369584476	12	pvalue	lr.mean	Luminal HR-Major â†’ Fibroblast	AGTRAP â†’ RACK1	MGO_DES	Epithelial	Stromal	Epithelial-to-Stromal
Luminal HR-Major	Fibroblast	PKM	PKM	CD44	CD44	0.1144578313253012	0.631579	1.2187440921557369	0.15972678848189822	0.6892354403188176	0.004	0.004	0.6892354403188176	2.3979400085634635	pvalue	lr.mean	Luminal HR-Major â†’ Fibroblast	PKM â†’ CD44	MGO_DES	Epithelial	Stromal	Epithelial-to-Stromal
Luminal HR-Major	Fibroblast	GPC3	GPC3	LRP1	LRP1	0.3192771084337349	0.5789473684210527	1.1716424112113792	0.551988	0.8618151278885366	0.007	0.007	0.8618151278885366	2.1549019599237007	pvalue	lr.mean	Luminal HR-Major â†’ Fibroblast	GPC3 â†’ LRP1	MGO_DES	Epithelial	Stromal	Epithelial-to-Stromal
Luminal HR-Major	Fibroblast	HSP90AA1	HSP90AA1	ERBB2	ERBB2	0.4066265060240964	1	2.2057257276932467	0.6944002323873979	1.4500629800403222	0.047	0.047	1.4500629800403222	1.3279021420550419	pvalue	lr.mean	Luminal HR-Major â†’ Fibroblast	HSP90AA1 â†’ ERBB2	MGO_DES	Epithelial	Stromal	Epithelial-to-Stromal
Luminal HR-Major	Fibroblast	MDK	MDK	NCL	NCL	0.786145	1	2.9141752837911326	1.7485434578684147	2.3313593708297735	0.023	0.023	2.3313593708297735	1.6382721639635245	pvalue	lr.mean	Luminal HR-Major â†’ Fibroblast	MDK â†’ NCL	MGO_DES	Epithelial	Stromal	Epithelial-to-Stromal
Luminal HR-Major	Fibroblast	KITLG	KITLG	LRRN3	LRRN3	0.12349397590361445	0.5789473684210527	0.8134335244598384	0.19071371033517215	0.5020736173975053	0	0	0.5020736173975053	12	pvalue	lr.mean	Luminal HR-Major â†’ Fibroblast	KITLG â†’ LRRN3	MGO_DES	Epithelial	Stromal	Epithelial-to-Stromal
Luminal HR-Major	Fibroblast	GDF11	GDF11	ACTR2	ACTR2	0.4367469879518072	0.21052631578947367	0.3065603983537097	0.7574694579626513	0.5320149281581805	0.041000000000000036	0.041000000000000036	0.5320149281581805	1.3872161432696717	pvalue	lr.mean	Luminal HR-Major â†’ Fibroblast	GDF11 â†’ ACTR2	MGO_DES	Epithelial	Stromal	Epithelial-to-Stromal
Luminal HR-Major	Fibroblast	BMP2	BMP2	ACTR2	ACTR2	0.4367469879518072	0.2631578947368421	0.36088819169289016	0.7574694579626513	0.5591788248277707	0	0	0.5591788248277707	12	pvalue	lr.mean	Luminal HR-Major â†’ Fibroblast	BMP2 â†’ ACTR2	MGO_DES	Epithelial	Stromal	Epithelial-to-Stromal
Luminal HR-Major	Fibromatrix	ADAM10	ADAM10	CD44	CD44	0.46078431372549017	0.5263157894736842	0.6380018569962612	0.713964	0.6759827243625331	0.003	0.003	0.6759827243625331	2.5228787451355723	pvalue	lr.mean	Luminal HR-Major â†’ Fibromatrix	ADAM10 â†’ CD44	MGO_DES	Epithelial	Stromal	Epithelial-to-Stromal
Luminal HR-Major	Fibromatrix	APP	APP	NOTCH2	NOTCH2	0.23529411764705882	0.7894736842105263	1.7400055294159573	0.32925	1.034627824864128	0.029000000000000026	0.029000000000000026	1.034627824864128	1.537602002086068	pvalue	lr.mean	Luminal HR-Major â†’ Fibromatrix	APP â†’ NOTCH2	MGO_DES	Epithelial	Stromal	Epithelial-to-Stromal
Luminal HR-Major	Fibromatrix	APP	APP	APLP2	APLP2	0.6274509803921569	0.7894736842105263	1.7400055294159573	1.0192130374957875	1.3796092834558724	0.002	0.002	1.3796092834558724	2.698970004118871	pvalue	lr.mean	Luminal HR-Major â†’ Fibromatrix	APP â†’ APLP2	MGO_DES	Epithelial	Stromal	Epithelial-to-Stromal
Luminal HR-Major	Fibromatrix	APP	APP	LRP1	LRP1	0.3137254901960784	0.7894736842105263	1.7400055294159573	0.4826517586795477	1.1113286440477526	0.013000000000000012	0.013000000000000012	1.1113286440477526	1.8860566476597556	pvalue	lr.mean	Luminal HR-Major â†’ Fibromatrix	APP â†’ LRP1	MGO_DES	Epithelial	Stromal	Epithelial-to-Stromal
Luminal HR-Major	Fibromatrix	APP	APP	NCSTN	NCSTN	0.49019607843137253	0.7894736842105263	1.7400055294159573	0.6831283272256474	1.2115669283208024	0.043	0.043	1.2115669283208024	1.3665315444103132	pvalue	lr.mean	Luminal HR-Major â†’ Fibromatrix	APP â†’ NCSTN	MGO_DES	Epithelial	Stromal	Epithelial-to-Stromal
Luminal HR-Major	Fibromatrix	CDH1	CDH1	PTPRF	PTPRF	0.7058823529411765	0.10526315789473684	0.1468226986474272	1.288663009096688	0.7177428538720576	0.028000000000000025	0.028000000000000025	0.7177428538720576	1.5528419686422699	pvalue	lr.mean	Luminal HR-Major â†’ Fibromatrix	CDH1 â†’ PTPRF	MGO_DES	Epithelial	Stromal	Epithelial-to-Stromal
Luminal HR-Major	Fibromatrix	CD99	CD99	CD81	CD81	0.45098039215686275	0.7368421052631579	1.6097834444190489	0.6883063194780485	1.1490448819485488	0.005	0.005	1.1490448819485488	2.301029995577122	pvalue	lr.mean	Luminal HR-Major â†’ Fibromatrix	CD99 â†’ CD81	MGO_DES	Epithelial	Stromal	Epithelial-to-Stromal
Luminal HR-Major	Fibromatrix	CD99	CD99	CD99L2	CD99L2	0.27450980392156865	0.7368421052631579	1.6097834444190489	0.35428059041947163	0.9820320174192603	0.020000000000000018	0.020000000000000018	0.9820320174192603	1.6989700043143037	pvalue	lr.mean	Luminal HR-Major â†’ Fibromatrix	CD99 â†’ CD99L2	MGO_DES	Epithelial	Stromal	Epithelial-to-Stromal
Luminal HR-Major	Fibromatrix	ALCAM	ALCAM	NRP1	NRP1	0.5196078431372549	0.5789473684210527	0.6937423205450275	0.810668	0.7522053080210988	0.044	0.044	0.7522053080210988	1.3565473235039418	pvalue	lr.mean	Luminal HR-Major â†’ Fibromatrix	ALCAM â†’ NRP1	MGO_DES	Epithelial	Stromal	Epithelial-to-Stromal
Luminal HR-Major	Fibromatrix	NTRK3	NTRK3	PTPRF	PTPRF	0.7058823529411765	0.10526315789473684	0.1486461341316109	1.288663009096688	0.7186545716141495	0.001	0.001	0.7186545716141495	2.999999999565705	pvalue	lr.mean	Luminal HR-Major â†’ Fibromatrix	NTRK3 â†’ PTPRF	MGO_DES	Epithelial	Stromal	Epithelial-to-Stromal
Luminal HR-Major	Fibromatrix	SEMA4B	SEMA4B	DCBLD2	DCBLD2	0.6274509803921569	0.15789473684210525	0.30992052632943407	1.0732556146073906	0.6915880704684123	0	0	0.6915880704684123	12	pvalue	lr.mean	Luminal HR-Major â†’ Fibromatrix	SEMA4B â†’ DCBLD2	MGO_DES	Epithelial	Stromal	Epithelial-to-Stromal
Luminal HR-Major	Fibromatrix	PDGFC	PDGFC	PDGFRA	PDGFRA	0.7058823529411765	0.10526315789473684	0.048910596701012804	1.2476023849389606	0.6482564908199867	0.001	0.001	0.6482564908199867	2.999999999565705	pvalue	lr.mean	Luminal HR-Major â†’ Fibromatrix	PDGFC â†’ PDGFRA	MGO_DES	Epithelial	Stromal	Epithelial-to-Stromal
Luminal HR-Major	Fibromatrix	LRRC4B	LRRC4B	PTPRF	PTPRF	0.7058823529411765	0.10526315789473684	0.1362255010644271	1.288663009096688	0.7124442550805575	0	0	0.7124442550805575	12	pvalue	lr.mean	Luminal HR-Major â†’ Fibromatrix	LRRC4B â†’ PTPRF	MGO_DES	Epithelial	Stromal	Epithelial-to-Stromal
Luminal HR-Major	Fibromatrix	AGRN	AGRN	LRP4	LRP4	0.10784313725490197	0.7894736842105263	1.562669237743186	0.1482726385834503	0.8554709381633181	0	0	0.8554709381633181	12	pvalue	lr.mean	Luminal HR-Major â†’ Fibromatrix	AGRN â†’ LRP4	MGO_DES	Epithelial	Stromal	Epithelial-to-Stromal
Luminal HR-Major	Fibromatrix	AGRN	AGRN	LRP1	LRP1	0.3137254901960784	0.7894736842105263	1.562669237743186	0.4826517586795477	1.0226604982113667	0	0	1.0226604982113667	12	pvalue	lr.mean	Luminal HR-Major â†’ Fibromatrix	AGRN â†’ LRP1	MGO_DES	Epithelial	Stromal	Epithelial-to-Stromal
Luminal HR-Major	Fibromatrix	COL2A1	COL2A1	CD44	CD44	0.46078431372549017	0.3157894736842105	0.466307	0.713964	0.5901351414318635	0	0	0.5901351414318635	12	pvalue	lr.mean	Luminal HR-Major â†’ Fibromatrix	COL2A1 â†’ CD44	MGO_DES	Epithelial	Stromal	Epithelial-to-Stromal
Luminal HR-Major	Fibromatrix	COL4A1	COL4A1	CD44	CD44	0.46078431372549017	0.2631578947368421	0.40826387540047726	0.713964	0.5611137335646411	0	0	0.5611137335646411	12	pvalue	lr.mean	Luminal HR-Major â†’ Fibromatrix	COL4A1 â†’ CD44	MGO_DES	Epithelial	Stromal	Epithelial-to-Stromal
Luminal HR-Major	Fibromatrix	FN1	FN1	CD44	CD44	0.46078431372549017	0.9473684210526315	2.554780826323297	0.713964	1.634372209026051	0	0	1.634372209026051	12	pvalue	lr.mean	Luminal HR-Major â†’ Fibromatrix	FN1 â†’ CD44	MGO_DES	Epithelial	Stromal	Epithelial-to-Stromal
Luminal HR-Major	Fibromatrix	FN1	FN1	SDC1	SDC1	0.3137254901960784	0.9473684210526315	2.554780826323297	0.37601182141145156	1.4653963238673742	0.001	0.001	1.4653963238673742	2.999999999565705	pvalue	lr.mean	Luminal HR-Major â†’ Fibromatrix	FN1 â†’ SDC1	MGO_DES	Epithelial	Stromal	Epithelial-to-Stromal
Luminal HR-Major	Fibromatrix	FN1	FN1	SDC2	SDC2	0.30392156862745096	0.9473684210526315	2.554780826323297	0.42616828233760556	1.4904745543304512	0	0	1.4904745543304512	12	pvalue	lr.mean	Luminal HR-Major â†’ Fibromatrix	FN1 â†’ SDC2	MGO_DES	Epithelial	Stromal	Epithelial-to-Stromal
Luminal HR-Major	Fibromatrix	FN1	FN1	PLAUR	PLAUR	0.3137254901960784	0.9473684210526315	2.554780826323297	0.4346479986757865	1.4947144124995417	0	0	1.4947144124995417	12	pvalue	lr.mean	Luminal HR-Major â†’ Fibromatrix	FN1 â†’ PLAUR	MGO_DES	Epithelial	Stromal	Epithelial-to-Stromal
Luminal HR-Major	Fibromatrix	LAMB1	LAMB1	CD44	CD44	0.46078431372549017	0.7368421052631579	1.3088848738018164	0.713964	1.0114242327653107	0.002	0.002	1.0114242327653107	2.698970004118871	pvalue	lr.mean	Luminal HR-Major â†’ Fibromatrix	LAMB1 â†’ CD44	MGO_DES	Epithelial	Stromal	Epithelial-to-Stromal
Luminal HR-Major	Fibromatrix	COL4A2	COL4A2	CD44	CD44	0.46078431372549017	0.631579	1.2560743771356608	0.713964	0.9850189844322329	0	0	0.9850189844322329	12	pvalue	lr.mean	Luminal HR-Major â†’ Fibromatrix	COL4A2 â†’ CD44	MGO_DES	Epithelial	Stromal	Epithelial-to-Stromal
Luminal HR-Major	Fibromatrix	COL4A2	COL4A2	SDC1	SDC1	0.3137254901960784	0.631579	1.2560743771356608	0.37601182141145156	0.8160430992735562	0.001	0.001	0.8160430992735562	2.999999999565705	pvalue	lr.mean	Luminal HR-Major â†’ Fibromatrix	COL4A2 â†’ SDC1	MGO_DES	Epithelial	Stromal	Epithelial-to-Stromal
Luminal HR-Major	Fibromatrix	LAMC1	LAMC1	CD44	CD44	0.46078431372549017	0.7368421052631579	1.2783779715895143	0.713964	0.9961707816591596	0	0	0.9961707816591596	12	pvalue	lr.mean	Luminal HR-Major â†’ Fibromatrix	LAMC1 â†’ CD44	MGO_DES	Epithelial	Stromal	Epithelial-to-Stromal
Luminal HR-Major	Fibromatrix	LAMA1	LAMA1	CD44	CD44	0.46078431372549017	0.3157894736842105	0.44062514782700307	0.713964	0.577294	0	0	0.577294	12	pvalue	lr.mean	Luminal HR-Major â†’ Fibromatrix	LAMA1 â†’ CD44	MGO_DES	Epithelial	Stromal	Epithelial-to-Stromal
Luminal HR-Major	Fibromatrix	COL4A5	COL4A5	CD44	CD44	0.46078431372549017	0.42105263157894735	0.6539773376755459	0.713964	0.6839704647021754	0	0	0.6839704647021754	12	pvalue	lr.mean	Luminal HR-Major â†’ Fibromatrix	COL4A5 â†’ CD44	MGO_DES	Epithelial	Stromal	Epithelial-to-Stromal
Luminal HR-Major	Fibromatrix	COL4A5	COL4A5	SDC1	SDC1	0.3137254901960784	0.42105263157894735	0.6539773376755459	0.37601182141145156	0.5149945795434987	0.008	0.008	0.5149945795434987	2.096910012953769	pvalue	lr.mean	Luminal HR-Major â†’ Fibromatrix	COL4A5 â†’ SDC1	MGO_DES	Epithelial	Stromal	Epithelial-to-Stromal
Luminal HR-Major	Fibromatrix	LAMC2	LAMC2	CD44	CD44	0.46078431372549017	0.2631578947368421	0.391056	0.713964	0.5525098224521525	0	0	0.5525098224521525	12	pvalue	lr.mean	Luminal HR-Major â†’ Fibromatrix	LAMC2 â†’ CD44	MGO_DES	Epithelial	Stromal	Epithelial-to-Stromal
Luminal HR-Major	Fibromatrix	SLIT3	SLIT3	ROBO1	ROBO1	0.7156862745098039	0.10526315789473684	0.11600035582217508	1.2480984297481306	0.6820493927851529	0.019000000000000017	0.019000000000000017	0.6820493927851529	1.721246399024313	pvalue	lr.mean	Luminal HR-Major â†’ Fibromatrix	SLIT3 â†’ ROBO1	MGO_DES	Epithelial	Stromal	Epithelial-to-Stromal
Luminal HR-Major	Fibromatrix	SEMA3D	SEMA3D	PLXND1	PLXND1	0.6470588235294118	0.3157894736842105	0.484382	0.9993250511305038	0.7418532960159434	0	0	0.7418532960159434	12	pvalue	lr.mean	Luminal HR-Major â†’ Fibromatrix	SEMA3D â†’ PLXND1	MGO_DES	Epithelial	Stromal	Epithelial-to-Stromal
Luminal HR-Major	Fibromatrix	GDF11	GDF11	BMPR2	BMPR2	0.5980392156862745	0.21052631578947367	0.3065603983537097	0.8396951341381795	0.5731277662459446	0	0	0.5731277662459446	12	pvalue	lr.mean	Luminal HR-Major â†’ Fibromatrix	GDF11 â†’ BMPR2	MGO_DES	Epithelial	Stromal	Epithelial-to-Stromal
Luminal HR-Major	Fibromatrix	PLG	PLG	IGF2R	IGF2R	0.696078	0.10526315789473684	0.0761855	1.0862338724691185	0.5812096658837214	0	0	0.5812096658837214	12	pvalue	lr.mean	Luminal HR-Major â†’ Fibromatrix	PLG â†’ IGF2R	MGO_DES	Epithelial	Stromal	Epithelial-to-Stromal
Luminal HR-Major	Fibromatrix	IGF2	IGF2	IGF2R	IGF2R	0.696078	0.5263157894736842	0.8039947791871022	1.0862338724691185	0.9451143258281103	0.019000000000000017	0.019000000000000017	0.9451143258281103	1.721246399024313	pvalue	lr.mean	Luminal HR-Major â†’ Fibromatrix	IGF2 â†’ IGF2R	MGO_DES	Epithelial	Stromal	Epithelial-to-Stromal
Luminal HR-Major	Fibromatrix	APOA2	APOA2	LDLR	LDLR	0.3333333333333333	0.5789473684210527	1.079511058470199	0.5093177299978405	0.7944143942340198	0	0	0.7944143942340198	12	pvalue	lr.mean	Luminal HR-Major â†’ Fibromatrix	APOA2 â†’ LDLR	MGO_DES	Epithelial	Stromal	Epithelial-to-Stromal
Luminal HR-Major	Fibromatrix	APOA2	APOA2	LRP1	LRP1	0.3137254901960784	0.5789473684210527	1.079511058470199	0.4826517586795477	0.7810814085748734	0	0	0.7810814085748734	12	pvalue	lr.mean	Luminal HR-Major â†’ Fibromatrix	APOA2 â†’ LRP1	MGO_DES	Epithelial	Stromal	Epithelial-to-Stromal
Luminal HR-Major	Fibromatrix	BMP2	BMP2	BMPR1A_BMPR2	BMPR1A	0.4117647058823529	0.2631578947368421	0.36088819169289016	0.6942906143581078	0.527589	0	0	0.527589	12	pvalue	lr.mean	Luminal HR-Major â†’ Fibromatrix	BMP2 â†’ BMPR1A	MGO_DES	Epithelial	Stromal	Epithelial-to-Stromal
Luminal HR-Major	Fibromatrix	BMP2	BMP2	SMO	SMO	0.5588235294117647	0.2631578947368421	0.36088819169289016	0.8151885778667098	0.588038	0.001	0.001	0.588038	2.999999999565705	pvalue	lr.mean	Luminal HR-Major â†’ Fibromatrix	BMP2 â†’ SMO	MGO_DES	Epithelial	Stromal	Epithelial-to-Stromal
Luminal HR-Major	Fibromatrix	VCAN	VCAN	CD44	CD44	0.46078431372549017	0.47368421052631576	0.8997881588834402	0.713964	0.8068758753061226	0	0	0.8068758753061226	12	pvalue	lr.mean	Luminal HR-Major â†’ Fibromatrix	VCAN â†’ CD44	MGO_DES	Epithelial	Stromal	Epithelial-to-Stromal
Luminal HR-Major	Fibromatrix	MIF	MIF	TNFRSF10D	TNFRSF10D	0.6470588235294118	0.3157894736842105	0.3960837008397695	0.9911493811505345	0.693617	0	0	0.693617	12	pvalue	lr.mean	Luminal HR-Major â†’ Fibromatrix	MIF â†’ TNFRSF10D	MGO_DES	Epithelial	Stromal	Epithelial-to-Stromal
Luminal HR-Major	Fibromatrix	VEGFA	VEGFA	NRP1	NRP1	0.5196078431372549	0.42105263157894735	0.6324624092621312	0.810668	0.7215653523796506	0	0	0.7215653523796506	12	pvalue	lr.mean	Luminal HR-Major â†’ Fibromatrix	VEGFA â†’ NRP1	MGO_DES	Epithelial	Stromal	Epithelial-to-Stromal
Luminal HR-Major	Fibromatrix	VEGFA	VEGFA	NRP2	NRP2	0.39215686274509803	0.42105263157894735	0.6324624092621312	0.6038723180597575	0.6181673636609444	0.006	0.006	0.6181673636609444	2.2218487495439736	pvalue	lr.mean	Luminal HR-Major â†’ Fibromatrix	VEGFA â†’ NRP2	MGO_DES	Epithelial	Stromal	Epithelial-to-Stromal
Luminal HR-Major	Fibromatrix	VEGFA	VEGFA	EPHB2	EPHB2	0.3137254901960784	0.42105263157894735	0.6324624092621312	0.44892121898213344	0.5406918141221323	0	0	0.5406918141221323	12	pvalue	lr.mean	Luminal HR-Major â†’ Fibromatrix	VEGFA â†’ EPHB2	MGO_DES	Epithelial	Stromal	Epithelial-to-Stromal
Luminal HR-Major	Fibromatrix	CALR	CALR	LRP1	LRP1	0.3137254901960784	0.7894736842105263	1.5043597670321658	0.4826517586795477	0.9935057628558568	0.016000000000000014	0.016000000000000014	0.9935057628558568	1.7958800173169314	pvalue	lr.mean	Luminal HR-Major â†’ Fibromatrix	CALR â†’ LRP1	MGO_DES	Epithelial	Stromal	Epithelial-to-Stromal
Luminal HR-Major	Fibromatrix	MFGE8	MFGE8	PDGFRB	PDGFRB	0.39215686274509803	0.3157894736842105	0.5071502716022882	0.5687235978661578	0.537937	0	0	0.537937	12	pvalue	lr.mean	Luminal HR-Major â†’ Fibromatrix	MFGE8 â†’ PDGFRB	MGO_DES	Epithelial	Stromal	Epithelial-to-Stromal
Luminal HR-Major	Fibromatrix	HAS2	HAS2	CD44	CD44	0.46078431372549017	0.21052631578947367	0.2871562824905598	0.713964	0.5005599371096824	0	0	0.5005599371096824	12	pvalue	lr.mean	Luminal HR-Major â†’ Fibromatrix	HAS2 â†’ CD44	MGO_DES	Epithelial	Stromal	Epithelial-to-Stromal
Luminal HR-Major	Fibromatrix	COL18A1	COL18A1	GPC4	GPC4	0.10784313725490197	0.631579	1.0360178444058443	0.0960811	0.5660494625497834	0.024	0.024	0.5660494625497834	1.6197887582702981	pvalue	lr.mean	Luminal HR-Major â†’ Fibromatrix	COL18A1 â†’ GPC4	MGO_DES	Epithelial	Stromal	Epithelial-to-Stromal
Luminal HR-Major	Fibromatrix	SERPINE2	SERPINE2	LRP1	LRP1	0.3137254901960784	0.631579	0.9755740671038972	0.4826517586795477	0.7291129128917224	0.005	0.005	0.7291129128917224	2.301029995577122	pvalue	lr.mean	Luminal HR-Major â†’ Fibromatrix	SERPINE2 â†’ LRP1	MGO_DES	Epithelial	Stromal	Epithelial-to-Stromal
Luminal HR-Major	Fibromatrix	FN1	FN1	NT5E	NT5E	0.47058823529411764	0.9473684210526315	2.554780826323297	0.7911093704236479	1.6729450983734724	0	0	1.6729450983734724	12	pvalue	lr.mean	Luminal HR-Major â†’ Fibromatrix	FN1 â†’ NT5E	MGO_DES	Epithelial	Stromal	Epithelial-to-Stromal
Luminal HR-Major	Fibromatrix	GPC3	GPC3	CD81	CD81	0.45098039215686275	0.5789473684210527	1.1716424112113792	0.6883063194780485	0.9299743653447139	0.007	0.007	0.9299743653447139	2.1549019599237007	pvalue	lr.mean	Luminal HR-Major â†’ Fibromatrix	GPC3 â†’ CD81	MGO_DES	Epithelial	Stromal	Epithelial-to-Stromal
Luminal HR-Major	Fibromatrix	COL18A1	COL18A1	PTPRS	PTPRS	0.2549019607843137	0.631579	1.0360178444058443	0.36373089697692046	0.6998743706913824	0	0	0.6998743706913824	12	pvalue	lr.mean	Luminal HR-Major â†’ Fibromatrix	COL18A1 â†’ PTPRS	MGO_DES	Epithelial	Stromal	Epithelial-to-Stromal
Luminal HR-Major	Fibromatrix	GDF1	GDF1	SMAD3	SMAD3	0.5686274509803921	0.10526315789473684	0.13994229566009286	0.8804254260934979	0.5101838608767955	0	0	0.5101838608767955	12	pvalue	lr.mean	Luminal HR-Major â†’ Fibromatrix	GDF1 â†’ SMAD3	MGO_DES	Epithelial	Stromal	Epithelial-to-Stromal
Luminal HR-Major	Fibromatrix	LAMC2	LAMC2	CD151	CD151	0.4117647058823529	0.2631578947368421	0.391056	0.6096300625278264	0.5003430578516632	0.007	0.007	0.5003430578516632	2.1549019599237007	pvalue	lr.mean	Luminal HR-Major â†’ Fibromatrix	LAMC2 â†’ CD151	MGO_DES	Epithelial	Stromal	Epithelial-to-Stromal
Luminal HR-Major	Fibromatrix	CGN	CGN	TGFBR1	TGFBR1	0.5294117647058824	0.2631578947368421	0.4102620181741442	0.6182430619286147	0.5142525400513794	0	0	0.5142525400513794	12	pvalue	lr.mean	Luminal HR-Major â†’ Fibromatrix	CGN â†’ TGFBR1	MGO_DES	Epithelial	Stromal	Epithelial-to-Stromal
Luminal HR-Major	Fibromatrix	AGTRAP	AGTRAP	RACK1	RACK1	0.7450980392156863	0.2631578947368421	0.2572171437041447	1.3591199777595886	0.8081685607318667	0	0	0.8081685607318667	12	pvalue	lr.mean	Luminal HR-Major â†’ Fibromatrix	AGTRAP â†’ RACK1	MGO_DES	Epithelial	Stromal	Epithelial-to-Stromal
Luminal HR-Major	Fibromatrix	PKM	PKM	CD44	CD44	0.46078431372549017	0.631579	1.2187440921557369	0.713964	0.9663538419422709	0	0	0.9663538419422709	12	pvalue	lr.mean	Luminal HR-Major â†’ Fibromatrix	PKM â†’ CD44	MGO_DES	Epithelial	Stromal	Epithelial-to-Stromal
Luminal HR-Major	Fibromatrix	ACTR2	ACTR2	LDLR	LDLR	0.3333333333333333	0.5263157894736842	0.8807847552984228	0.5093177299978405	0.6950512426481317	0.025000000000000022	0.025000000000000022	0.6950512426481317	1.6020599913105902	pvalue	lr.mean	Luminal HR-Major â†’ Fibromatrix	ACTR2 â†’ LDLR	MGO_DES	Epithelial	Stromal	Epithelial-to-Stromal
Luminal HR-Major	Fibromatrix	GPC3	GPC3	LRP1	LRP1	0.3137254901960784	0.5789473684210527	1.1716424112113792	0.4826517586795477	0.8271470849454634	0.019000000000000017	0.019000000000000017	0.8271470849454634	1.721246399024313	pvalue	lr.mean	Luminal HR-Major â†’ Fibromatrix	GPC3 â†’ LRP1	MGO_DES	Epithelial	Stromal	Epithelial-to-Stromal
Luminal HR-Major	Fibromatrix	LAMA1	LAMA1	NT5E	NT5E	0.47058823529411764	0.3157894736842105	0.44062514782700307	0.7911093704236479	0.6158672591253255	0	0	0.6158672591253255	12	pvalue	lr.mean	Luminal HR-Major â†’ Fibromatrix	LAMA1 â†’ NT5E	MGO_DES	Epithelial	Stromal	Epithelial-to-Stromal
Luminal HR-Major	Fibromatrix	LAMA1	LAMA1	SDC4	SDC4	0.4803921568627451	0.3157894736842105	0.44062514782700307	0.6617645181818214	0.5511948330044122	0.002	0.002	0.5511948330044122	2.698970004118871	pvalue	lr.mean	Luminal HR-Major â†’ Fibromatrix	LAMA1 â†’ SDC4	MGO_DES	Epithelial	Stromal	Epithelial-to-Stromal
Luminal HR-Major	Fibromatrix	MDK	MDK	NCL	NCL	0.8627450980392157	1	2.9141752837911326	1.9218381072058355	2.418006695498484	0.007	0.007	2.418006695498484	2.1549019599237007	pvalue	lr.mean	Luminal HR-Major â†’ Fibromatrix	MDK â†’ NCL	MGO_DES	Epithelial	Stromal	Epithelial-to-Stromal
Luminal HR-Major	Fibromatrix	VEGFA	VEGFA	CD44	CD44	0.46078431372549017	0.42105263157894735	0.6324624092621312	0.713964	0.6732130004954681	0	0	0.6732130004954681	12	pvalue	lr.mean	Luminal HR-Major â†’ Fibromatrix	VEGFA â†’ CD44	MGO_DES	Epithelial	Stromal	Epithelial-to-Stromal
Luminal HR-Major	Fibromatrix	KITLG	KITLG	LRRN3	LRRN3	0.19607843137254902	0.5789473684210527	0.8134335244598384	0.2603215321346761	0.5368775282972573	0	0	0.5368775282972573	12	pvalue	lr.mean	Luminal HR-Major â†’ Fibromatrix	KITLG â†’ LRRN3	MGO_DES	Epithelial	Stromal	Epithelial-to-Stromal
Luminal HR-Major	Fibromatrix	GPC3	GPC3	FLT1	FLT1	0.16666666666666666	0.5789473684210527	1.1716424112113792	0.18913381370134189	0.6803881124563605	0.022	0.022	0.6803881124563605	1.6575773191580527	pvalue	lr.mean	Luminal HR-Major â†’ Fibromatrix	GPC3 â†’ FLT1	MGO_DES	Epithelial	Stromal	Epithelial-to-Stromal
Luminal HR-Major	Fibromatrix	GPC3	GPC3	UNC5C	UNC5C	0.28431372549019607	0.5789473684210527	1.1716424112113792	0.3589266841421937	0.7652845476767864	0.021	0.021	0.7652845476767864	1.6777807052453997	pvalue	lr.mean	Luminal HR-Major â†’ Fibromatrix	GPC3 â†’ UNC5C	MGO_DES	Epithelial	Stromal	Epithelial-to-Stromal
Luminal HR-Major	Fibromatrix	GDF11	GDF11	ACTR2	ACTR2	0.6372549019607843	0.21052631578947367	0.3065603983537097	0.9182455876919481	0.6124029930228289	0.008	0.008	0.6124029930228289	2.096910012953769	pvalue	lr.mean	Luminal HR-Major â†’ Fibromatrix	GDF11 â†’ ACTR2	MGO_DES	Epithelial	Stromal	Epithelial-to-Stromal
Luminal HR-Major	Fibromatrix	GDF1	GDF1	ACTR2	ACTR2	0.6372549019607843	0.10526315789473684	0.13994229566009286	0.9182455876919481	0.5290939416760205	0.016000000000000014	0.016000000000000014	0.5290939416760205	1.7958800173169314	pvalue	lr.mean	Luminal HR-Major â†’ Fibromatrix	GDF1 â†’ ACTR2	MGO_DES	Epithelial	Stromal	Epithelial-to-Stromal
Luminal HR-Major	Fibromatrix	BMP2	BMP2	ACTR2	ACTR2	0.6372549019607843	0.2631578947368421	0.36088819169289016	0.9182455876919481	0.6395668896924191	0	0	0.6395668896924191	12	pvalue	lr.mean	Luminal HR-Major â†’ Fibromatrix	BMP2 â†’ ACTR2	MGO_DES	Epithelial	Stromal	Epithelial-to-Stromal
Luminal HR-Major	Cycling Cells.2+ Pericytes	APP	APP	LRP6	LRP6	0.27414330218068533	0.7894736842105263	1.7400055294159573	0.389425	1.0647153247236671	0.029000000000000026	0.029000000000000026	1.0647153247236671	1.537602002086068	pvalue	lr.mean	Luminal HR-Major â†’ Cycling Cells.2+ Pericytes	APP â†’ LRP6	MGO_DES	Epithelial	Stromal	Epithelial-to-Stromal
Luminal HR-Major	Cycling Cells.2+ Pericytes	APP	APP	RPSA	RPSA	0.2087227414330218	0.7894736842105263	1.7400055294159573	0.23932290107615486	0.9896642152460561	0.033	0.033	0.9896642152460561	1.4814860601089517	pvalue	lr.mean	Luminal HR-Major â†’ Cycling Cells.2+ Pericytes	APP â†’ RPSA	MGO_DES	Epithelial	Stromal	Epithelial-to-Stromal
Luminal HR-Major	Cycling Cells.2+ Pericytes	CD99	CD99	CD99L2	CD99L2	0.2523364485981308	0.7368421052631579	1.6097834444190489	0.36484511566260086	0.9873142800408249	0.020000000000000018	0.020000000000000018	0.9873142800408249	1.6989700043143037	pvalue	lr.mean	Luminal HR-Major â†’ Cycling Cells.2+ Pericytes	CD99 â†’ CD99L2	MGO_DES	Epithelial	Stromal	Epithelial-to-Stromal
Luminal HR-Major	Cycling Cells.2+ Pericytes	PDGFC	PDGFC	PDGFRA	PDGFRA	0.6261682242990654	0.10526315789473684	0.048910596701012804	1.0361247939846034	0.5425176953428081	0.001	0.001	0.5425176953428081	2.999999999565705	pvalue	lr.mean	Luminal HR-Major â†’ Cycling Cells.2+ Pericytes	PDGFC â†’ PDGFRA	MGO_DES	Epithelial	Stromal	Epithelial-to-Stromal
Luminal HR-Major	Cycling Cells.2+ Pericytes	AGRN	AGRN	LRP1	LRP1	0.26479750778816197	0.7894736842105263	1.562669237743186	0.3386437921488406	0.9506565149460132	0	0	0.9506565149460132	12	pvalue	lr.mean	Luminal HR-Major â†’ Cycling Cells.2+ Pericytes	AGRN â†’ LRP1	MGO_DES	Epithelial	Stromal	Epithelial-to-Stromal
Luminal HR-Major	Cycling Cells.2+ Pericytes	COL2A1	COL2A1	SDC1	SDC1	0.4392523364485981	0.3157894736842105	0.466307	0.6071939127894218	0.5367503019621719	0.021	0.021	0.5367503019621719	1.6777807052453997	pvalue	lr.mean	Luminal HR-Major â†’ Cycling Cells.2+ Pericytes	COL2A1 â†’ SDC1	MGO_DES	Epithelial	Stromal	Epithelial-to-Stromal
Luminal HR-Major	Cycling Cells.2+ Pericytes	COL4A1	COL4A1	SDC1	SDC1	0.4392523364485981	0.2631578947368421	0.40826387540047726	0.6071939127894218	0.5077288940949496	0.001	0.001	0.5077288940949496	2.999999999565705	pvalue	lr.mean	Luminal HR-Major â†’ Cycling Cells.2+ Pericytes	COL4A1 â†’ SDC1	MGO_DES	Epithelial	Stromal	Epithelial-to-Stromal
Luminal HR-Major	Cycling Cells.2+ Pericytes	FN1	FN1	CD44	CD44	0.1059190031152648	0.9473684210526315	2.554780826323297	0.13657452264822065	1.3456776744857588	0	0	1.3456776744857588	12	pvalue	lr.mean	Luminal HR-Major â†’ Cycling Cells.2+ Pericytes	FN1 â†’ CD44	MGO_DES	Epithelial	Stromal	Epithelial-to-Stromal
Luminal HR-Major	Cycling Cells.2+ Pericytes	FN1	FN1	SDC1	SDC1	0.4392523364485981	0.9473684210526315	2.554780826323297	0.6071939127894218	1.5809873695563594	0	0	1.5809873695563594	12	pvalue	lr.mean	Luminal HR-Major â†’ Cycling Cells.2+ Pericytes	FN1 â†’ SDC1	MGO_DES	Epithelial	Stromal	Epithelial-to-Stromal
Luminal HR-Major	Cycling Cells.2+ Pericytes	FN1	FN1	SDC2	SDC2	0.3302180685358255	0.9473684210526315	2.554780826323297	0.49900416589410246	1.5268924961086996	0	0	1.5268924961086996	12	pvalue	lr.mean	Luminal HR-Major â†’ Cycling Cells.2+ Pericytes	FN1 â†’ SDC2	MGO_DES	Epithelial	Stromal	Epithelial-to-Stromal
Luminal HR-Major	Cycling Cells.2+ Pericytes	COL4A2	COL4A2	CD44	CD44	0.1059190031152648	0.631579	1.2560743771356608	0.13657452264822065	0.6963244498919408	0	0	0.6963244498919408	12	pvalue	lr.mean	Luminal HR-Major â†’ Cycling Cells.2+ Pericytes	COL4A2 â†’ CD44	MGO_DES	Epithelial	Stromal	Epithelial-to-Stromal
Luminal HR-Major	Cycling Cells.2+ Pericytes	COL4A2	COL4A2	SDC1	SDC1	0.4392523364485981	0.631579	1.2560743771356608	0.6071939127894218	0.9316341449625414	0	0	0.9316341449625414	12	pvalue	lr.mean	Luminal HR-Major â†’ Cycling Cells.2+ Pericytes	COL4A2 â†’ SDC1	MGO_DES	Epithelial	Stromal	Epithelial-to-Stromal
Luminal HR-Major	Cycling Cells.2+ Pericytes	LAMC1	LAMC1	CD44	CD44	0.1059190031152648	0.7368421052631579	1.2783779715895143	0.13657452264822065	0.7074762471188675	0.035	0.035	0.7074762471188675	1.4559319556373156	pvalue	lr.mean	Luminal HR-Major â†’ Cycling Cells.2+ Pericytes	LAMC1 â†’ CD44	MGO_DES	Epithelial	Stromal	Epithelial-to-Stromal
Luminal HR-Major	Cycling Cells.2+ Pericytes	COL4A5	COL4A5	SDC1	SDC1	0.4392523364485981	0.42105263157894735	0.6539773376755459	0.6071939127894218	0.6305856252324838	0	0	0.6305856252324838	12	pvalue	lr.mean	Luminal HR-Major â†’ Cycling Cells.2+ Pericytes	COL4A5 â†’ SDC1	MGO_DES	Epithelial	Stromal	Epithelial-to-Stromal
Luminal HR-Major	Cycling Cells.2+ Pericytes	SEMA3D	SEMA3D	PLXND1	PLXND1	0.46105919003115264	0.3157894736842105	0.484382	0.650306	0.5673438002623176	0.001	0.001	0.5673438002623176	2.999999999565705	pvalue	lr.mean	Luminal HR-Major â†’ Cycling Cells.2+ Pericytes	SEMA3D â†’ PLXND1	MGO_DES	Epithelial	Stromal	Epithelial-to-Stromal
Luminal HR-Major	Cycling Cells.2+ Pericytes	APOA2	APOA2	LDLR	LDLR	0.205607	0.5789473684210527	1.079511058470199	0.29004791187377166	0.6847794851719853	0	0	0.6847794851719853	12	pvalue	lr.mean	Luminal HR-Major â†’ Cycling Cells.2+ Pericytes	APOA2 â†’ LDLR	MGO_DES	Epithelial	Stromal	Epithelial-to-Stromal
Luminal HR-Major	Cycling Cells.2+ Pericytes	APOA2	APOA2	LRP1	LRP1	0.26479750778816197	0.5789473684210527	1.079511058470199	0.3386437921488406	0.7090774253095198	0	0	0.7090774253095198	12	pvalue	lr.mean	Luminal HR-Major â†’ Cycling Cells.2+ Pericytes	APOA2 â†’ LRP1	MGO_DES	Epithelial	Stromal	Epithelial-to-Stromal
Luminal HR-Major	Cycling Cells.2+ Pericytes	BMP2	BMP2	SMO	SMO	0.557632	0.2631578947368421	0.36088819169289016	0.8588258668745795	0.6098570292837349	0.001	0.001	0.6098570292837349	2.999999999565705	pvalue	lr.mean	Luminal HR-Major â†’ Cycling Cells.2+ Pericytes	BMP2 â†’ SMO	MGO_DES	Epithelial	Stromal	Epithelial-to-Stromal
Luminal HR-Major	Cycling Cells.2+ Pericytes	VCAN	VCAN	CD44	CD44	0.1059190031152648	0.47368421052631576	0.8997881588834402	0.13657452264822065	0.5181813407658304	0.004	0.004	0.5181813407658304	2.3979400085634635	pvalue	lr.mean	Luminal HR-Major â†’ Cycling Cells.2+ Pericytes	VCAN â†’ CD44	MGO_DES	Epithelial	Stromal	Epithelial-to-Stromal
Luminal HR-Major	Cycling Cells.2+ Pericytes	VEGFA	VEGFA	NRP1	NRP1	0.35514018691588783	0.42105263157894735	0.6324624092621312	0.5221823296824488	0.577322	0.001	0.001	0.577322	2.999999999565705	pvalue	lr.mean	Luminal HR-Major â†’ Cycling Cells.2+ Pericytes	VEGFA â†’ NRP1	MGO_DES	Epithelial	Stromal	Epithelial-to-Stromal
Luminal HR-Major	Cycling Cells.2+ Pericytes	VEGFA	VEGFA	NRP2	NRP2	0.3644859813084112	0.42105263157894735	0.6324624092621312	0.5888894584248904	0.6106759338435108	0.001	0.001	0.6106759338435108	2.999999999565705	pvalue	lr.mean	Luminal HR-Major â†’ Cycling Cells.2+ Pericytes	VEGFA â†’ NRP2	MGO_DES	Epithelial	Stromal	Epithelial-to-Stromal
Luminal HR-Major	Cycling Cells.2+ Pericytes	MDK	MDK	SDC2	SDC2	0.3302180685358255	1	2.9141752837911326	0.49900416589410246	1.7065897248426176	0.039000000000000035	0.039000000000000035	1.7065897248426176	1.4089353929623647	pvalue	lr.mean	Luminal HR-Major â†’ Cycling Cells.2+ Pericytes	MDK â†’ SDC2	MGO_DES	Epithelial	Stromal	Epithelial-to-Stromal
Luminal HR-Major	Cycling Cells.2+ Pericytes	FGFR4	FGFR4	EPHA4	EPHA4	0.24610591900311526	0.47368421052631576	0.7560251325867524	0.3252356825501624	0.5406304075684574	0	0	0.5406304075684574	12	pvalue	lr.mean	Luminal HR-Major â†’ Cycling Cells.2+ Pericytes	FGFR4 â†’ EPHA4	MGO_DES	Epithelial	Stromal	Epithelial-to-Stromal
Luminal HR-Major	Cycling Cells.2+ Pericytes	CALR	CALR	LRP1	LRP1	0.26479750778816197	0.7894736842105263	1.5043597670321658	0.3386437921488406	0.9215017795905032	0.035	0.035	0.9215017795905032	1.4559319556373156	pvalue	lr.mean	Luminal HR-Major â†’ Cycling Cells.2+ Pericytes	CALR â†’ LRP1	MGO_DES	Epithelial	Stromal	Epithelial-to-Stromal
Luminal HR-Major	Cycling Cells.2+ Pericytes	MFGE8	MFGE8	PDGFRB	PDGFRB	0.35514018691588783	0.3157894736842105	0.5071502716022882	0.5207672472028071	0.5139587594025476	0	0	0.5139587594025476	12	pvalue	lr.mean	Luminal HR-Major â†’ Cycling Cells.2+ Pericytes	MFGE8 â†’ PDGFRB	MGO_DES	Epithelial	Stromal	Epithelial-to-Stromal
Luminal HR-Major	Cycling Cells.2+ Pericytes	COL18A1	COL18A1	GPC4	GPC4	0.11838006230529595	0.631579	1.0360178444058443	0.12656009280287658	0.5812889686043604	0.017000000000000015	0.017000000000000015	0.5812889686043604	1.769551078596179	pvalue	lr.mean	Luminal HR-Major â†’ Cycling Cells.2+ Pericytes	COL18A1 â†’ GPC4	MGO_DES	Epithelial	Stromal	Epithelial-to-Stromal
Luminal HR-Major	Cycling Cells.2+ Pericytes	SERPINE2	SERPINE2	LRP1	LRP1	0.26479750778816197	0.631579	0.9755740671038972	0.3386437921488406	0.6571089296263689	0.016000000000000014	0.016000000000000014	0.6571089296263689	1.7958800173169314	pvalue	lr.mean	Luminal HR-Major â†’ Cycling Cells.2+ Pericytes	SERPINE2 â†’ LRP1	MGO_DES	Epithelial	Stromal	Epithelial-to-Stromal
Luminal HR-Major	Cycling Cells.2+ Pericytes	FN1	FN1	NT5E	NT5E	0.12149532710280374	0.9473684210526315	2.554780826323297	0.14535849060408687	1.350069658463692	0	0	1.350069658463692	12	pvalue	lr.mean	Luminal HR-Major â†’ Cycling Cells.2+ Pericytes	FN1 â†’ NT5E	MGO_DES	Epithelial	Stromal	Epithelial-to-Stromal
Luminal HR-Major	Cycling Cells.2+ Pericytes	GPC3	GPC3	CD81	CD81	0.32087227414330216	0.5789473684210527	1.1716424112113792	0.4763763643814243	0.8240093877964018	0.037	0.037	0.8240093877964018	1.4317982759212668	pvalue	lr.mean	Luminal HR-Major â†’ Cycling Cells.2+ Pericytes	GPC3 â†’ CD81	MGO_DES	Epithelial	Stromal	Epithelial-to-Stromal
Luminal HR-Major	Cycling Cells.2+ Pericytes	BSG	BSG	SLC16A1	SLC16A1	0.3115264797507788	0.631579	1.1414781395072005	0.3781818514030497	0.7598299954551251	0.040000000000000036	0.040000000000000036	0.7598299954551251	1.39794	pvalue	lr.mean	Luminal HR-Major â†’ Cycling Cells.2+ Pericytes	BSG â†’ SLC16A1	MGO_DES	Epithelial	Stromal	Epithelial-to-Stromal
Luminal HR-Major	Cycling Cells.2+ Pericytes	COL18A1	COL18A1	PTPRS	PTPRS	0.1526479750778816	0.631579	1.0360178444058443	0.20307843519886734	0.6195481398023558	0	0	0.6195481398023558	12	pvalue	lr.mean	Luminal HR-Major â†’ Cycling Cells.2+ Pericytes	COL18A1 â†’ PTPRS	MGO_DES	Epithelial	Stromal	Epithelial-to-Stromal
Luminal HR-Major	Cycling Cells.2+ Pericytes	AGTRAP	AGTRAP	RACK1	RACK1	0.7258566978193146	0.2631578947368421	0.2572171437041447	1.384104749075171	0.8206609463896579	0	0	0.8206609463896579	12	pvalue	lr.mean	Luminal HR-Major â†’ Cycling Cells.2+ Pericytes	AGTRAP â†’ RACK1	MGO_DES	Epithelial	Stromal	Epithelial-to-Stromal
Luminal HR-Major	Cycling Cells.2+ Pericytes	PKM	PKM	CD44	CD44	0.1059190031152648	0.631579	1.2187440921557369	0.13657452264822065	0.6776593074019788	0.007	0.007	0.6776593074019788	2.1549019599237007	pvalue	lr.mean	Luminal HR-Major â†’ Cycling Cells.2+ Pericytes	PKM â†’ CD44	MGO_DES	Epithelial	Stromal	Epithelial-to-Stromal
Luminal HR-Major	Cycling Cells.2+ Pericytes	MDK	MDK	NCL	NCL	0.8909657320872274	1	2.9141752837911326	1.9303075202799806	2.4222414020355565	0.001	0.001	2.4222414020355565	2.999999999565705	pvalue	lr.mean	Luminal HR-Major â†’ Cycling Cells.2+ Pericytes	MDK â†’ NCL	MGO_DES	Epithelial	Stromal	Epithelial-to-Stromal
Luminal HR-Major	Vas-Endothelial	ADAM10	ADAM10	NOTCH1	NOTCH1	0.3076923076923077	0.5263157894736842	0.6380018569962612	0.4851337354409247	0.561568	0.022	0.022	0.561568	1.6575773191580527	pvalue	lr.mean	Luminal HR-Major â†’ Vas-Endothelial	ADAM10 â†’ NOTCH1	MGO_DES	Epithelial	Stromal	Epithelial-to-Stromal
Luminal HR-Major	Vas-Endothelial	APP	APP	APLP2	APLP2	0.8461538461538461	0.7894736842105263	1.7400055294159573	1.9047854898176153	1.8223955096167863	0	0	1.8223955096167863	12	pvalue	lr.mean	Luminal HR-Major â†’ Vas-Endothelial	APP â†’ APLP2	MGO_DES	Epithelial	Stromal	Epithelial-to-Stromal
Luminal HR-Major	Vas-Endothelial	EFNA4	EFNA4	EPHA2	EPHA2	0.38461538461538464	0.21052631578947367	0.285565	0.8830983557217078	0.5843317420586644	0	0	0.5843317420586644	12	pvalue	lr.mean	Luminal HR-Major â†’ Vas-Endothelial	EFNA4 â†’ EPHA2	MGO_DES	Epithelial	Stromal	Epithelial-to-Stromal
Luminal HR-Major	Vas-Endothelial	EFNB2	EFNB2	PECAM1	PECAM1	0.7692307692307693	0.15789473684210525	0.15706597527914487	1.8045955929698438	0.9808307841244943	0	0	0.9808307841244943	12	pvalue	lr.mean	Luminal HR-Major â†’ Vas-Endothelial	EFNB2 â†’ PECAM1	MGO_DES	Epithelial	Stromal	Epithelial-to-Stromal
Luminal HR-Major	Vas-Endothelial	EFNA5	EFNA5	EPHA2	EPHA2	0.38461538461538464	0.3684210526315789	0.3186606102005645	0.8830983557217078	0.6008794829611361	0.001	0.001	0.6008794829611361	2.999999999565705	pvalue	lr.mean	Luminal HR-Major â†’ Vas-Endothelial	EFNA5 â†’ EPHA2	MGO_DES	Epithelial	Stromal	Epithelial-to-Stromal
Luminal HR-Major	Vas-Endothelial	ALCAM	ALCAM	NRP1	NRP1	0.5384615384615384	0.5789473684210527	0.6937423205450275	1.12066	0.9071990656044088	0.012	0.012	0.9071990656044088	1.9208187539161836	pvalue	lr.mean	Luminal HR-Major â†’ Vas-Endothelial	ALCAM â†’ NRP1	MGO_DES	Epithelial	Stromal	Epithelial-to-Stromal
Luminal HR-Major	Vas-Endothelial	PDGFC	PDGFC	FLT1	FLT1	0.6923076923076923	0.10526315789473684	0.048910596701012804	1.390912719516347	0.719912	0	0	0.719912	12	pvalue	lr.mean	Luminal HR-Major â†’ Vas-Endothelial	PDGFC â†’ FLT1	MGO_DES	Epithelial	Stromal	Epithelial-to-Stromal
Luminal HR-Major	Vas-Endothelial	PDGFC	PDGFC	KDR	KDR	0.7692307692307693	0.10526315789473684	0.048910596701012804	1.6251886422663486	0.8370496194836807	0	0	0.8370496194836807	12	pvalue	lr.mean	Luminal HR-Major â†’ Vas-Endothelial	PDGFC â†’ KDR	MGO_DES	Epithelial	Stromal	Epithelial-to-Stromal
Luminal HR-Major	Vas-Endothelial	COL4A1	COL4A1	CD93	CD93	0.46153846153846156	0.2631578947368421	0.40826387540047726	0.8985449806934726	0.65340442804697485	0	0	0.65340442804697485	12	pvalue	lr.mean	Luminal HR-Major â†’ Vas-Endothelial	COL4A1 â†’ CD93	MGO_DES	Epithelial	Stromal	Epithelial-to-Stromal
Luminal HR-Major	Vas-Endothelial	COL1A2	COL1A2	CD93	CD93	0.46153846153846156	0.21052631578947367	0.17671655359735827	0.8985449806934726	0.5376307671454155	0	0	0.5376307671454155	12	pvalue	lr.mean	Luminal HR-Major â†’ Vas-Endothelial	COL1A2 â†’ CD93	MGO_DES	Epithelial	Stromal	Epithelial-to-Stromal
Luminal HR-Major	Vas-Endothelial	COL4A2	COL4A2	CD93	CD93	0.46153846153846156	0.631579	1.2560743771356608	0.8985449806934726	1.0773096789145666	0	0	1.0773096789145666	12	pvalue	lr.mean	Luminal HR-Major â†’ Vas-Endothelial	COL4A2 â†’ CD93	MGO_DES	Epithelial	Stromal	Epithelial-to-Stromal
Luminal HR-Major	Vas-Endothelial	TNC	TNC	PTPRB	PTPRB	0.38461538461538464	0.3157894736842105	0.45859142162252525	0.7536777223836724	0.6061345720030988	0.023	0.023	0.6061345720030988	1.6382721639635245	pvalue	lr.mean	Luminal HR-Major â†’ Vas-Endothelial	TNC â†’ PTPRB	MGO_DES	Epithelial	Stromal	Epithelial-to-Stromal
Luminal HR-Major	Vas-Endothelial	COL4A5	COL4A5	CD47	CD47	0.23076923076923078	0.42105263157894735	0.6539773376755459	0.36781733543371803	0.510897	0.006	0.006	0.510897	2.2218487495439736	pvalue	lr.mean	Luminal HR-Major â†’ Vas-Endothelial	COL4A5 â†’ CD47	MGO_DES	Epithelial	Stromal	Epithelial-to-Stromal
Luminal HR-Major	Vas-Endothelial	COL4A5	COL4A5	CD93	CD93	0.46153846153846156	0.42105263157894735	0.6539773376755459	0.8985449806934726	0.7762611591845092	0	0	0.7762611591845092	12	pvalue	lr.mean	Luminal HR-Major â†’ Vas-Endothelial	COL4A5 â†’ CD93	MGO_DES	Epithelial	Stromal	Epithelial-to-Stromal
Luminal HR-Major	Vas-Endothelial	COL4A6	COL4A6	CD93	CD93	0.46153846153846156	0.10526315789473684	0.17767092844394947	0.8985449806934726	0.538108	0	0	0.538108	12	pvalue	lr.mean	Luminal HR-Major â†’ Vas-Endothelial	COL4A6 â†’ CD93	MGO_DES	Epithelial	Stromal	Epithelial-to-Stromal
Luminal HR-Major	Vas-Endothelial	SEMA3D	SEMA3D	PLXND1	PLXND1	0.9230769230769231	0.3157894736842105	0.484382	3.078947657889029	1.781664599395206	0	0	1.781664599395206	12	pvalue	lr.mean	Luminal HR-Major â†’ Vas-Endothelial	SEMA3D â†’ PLXND1	MGO_DES	Epithelial	Stromal	Epithelial-to-Stromal
Luminal HR-Major	Vas-Endothelial	PLG	PLG	IGF2R	IGF2R	0.6923076923076923	0.10526315789473684	0.0761855	1.5368134095969193	0.8064994344476217	0	0	0.8064994344476217	12	pvalue	lr.mean	Luminal HR-Major â†’ Vas-Endothelial	PLG â†’ IGF2R	MGO_DES	Epithelial	Stromal	Epithelial-to-Stromal
Luminal HR-Major	Vas-Endothelial	PLG	PLG	FLT1	FLT1	0.6923076923076923	0.10526315789473684	0.0761855	1.390912719516347	0.7335490894073357	0	0	0.7335490894073357	12	pvalue	lr.mean	Luminal HR-Major â†’ Vas-Endothelial	PLG â†’ FLT1	MGO_DES	Epithelial	Stromal	Epithelial-to-Stromal
Luminal HR-Major	Vas-Endothelial	IGF2	IGF2	INSR	INSR	0.23076923076923078	0.5263157894736842	0.8039947791871022	0.5317520248215563	0.6678734020043292	0.020000000000000018	0.020000000000000018	0.6678734020043292	1.6989700043143037	pvalue	lr.mean	Luminal HR-Major â†’ Vas-Endothelial	IGF2 â†’ INSR	MGO_DES	Epithelial	Stromal	Epithelial-to-Stromal
Luminal HR-Major	Vas-Endothelial	IGF2	IGF2	IGF2R	IGF2R	0.6923076923076923	0.5263157894736842	0.8039947791871022	1.5368134095969193	1.1704040943920107	0.007	0.007	1.1704040943920107	2.1549019599237007	pvalue	lr.mean	Luminal HR-Major â†’ Vas-Endothelial	IGF2 â†’ IGF2R	MGO_DES	Epithelial	Stromal	Epithelial-to-Stromal
Luminal HR-Major	Vas-Endothelial	FGF2	FGF2	NRP1	NRP1	0.5384615384615384	0.10526315789473684	0.1405639848207188	1.12066	0.6306098977422544	0	0	0.6306098977422544	12	pvalue	lr.mean	Luminal HR-Major â†’ Vas-Endothelial	FGF2 â†’ NRP1	MGO_DES	Epithelial	Stromal	Epithelial-to-Stromal
Luminal HR-Major	Vas-Endothelial	FGF2	FGF2	FGFR1	FGFR1	0.8461538461538461	0.10526315789473684	0.1405639848207188	1.54186	0.8412097517187493	0	0	0.8412097517187493	12	pvalue	lr.mean	Luminal HR-Major â†’ Vas-Endothelial	FGF2 â†’ FGFR1	MGO_DES	Epithelial	Stromal	Epithelial-to-Stromal
Luminal HR-Major	Vas-Endothelial	HGF	HGF	NRP1	NRP1	0.5384615384615384	0.10526315789473684	0.10365977965426657	1.12066	0.6121577951590284	0.001	0.001	0.6121577951590284	2.999999999565705	pvalue	lr.mean	Luminal HR-Major â†’ Vas-Endothelial	HGF â†’ NRP1	MGO_DES	Epithelial	Stromal	Epithelial-to-Stromal
Luminal HR-Major	Vas-Endothelial	VEGFA	VEGFA	FLT1_KDR	FLT1	0.6923076923076923	0.42105263157894735	0.6324624092621312	1.5080506808913479	1.0702565450767394	0	0	1.0702565450767394	12	pvalue	lr.mean	Luminal HR-Major â†’ Vas-Endothelial	VEGFA â†’ FLT1	MGO_DES	Epithelial	Stromal	Epithelial-to-Stromal
Luminal HR-Major	Vas-Endothelial	VEGFA	VEGFA	NRP1	NRP1	0.5384615384615384	0.42105263157894735	0.6324624092621312	1.12066	0.8765591099629606	0	0	0.8765591099629606	12	pvalue	lr.mean	Luminal HR-Major â†’ Vas-Endothelial	VEGFA â†’ NRP1	MGO_DES	Epithelial	Stromal	Epithelial-to-Stromal
Luminal HR-Major	Vas-Endothelial	VEGFA	VEGFA	NRP2	NRP2	0.6923076923076923	0.42105263157894735	0.6324624092621312	1.8421864320834076	1.2373244206727694	0	0	1.2373244206727694	12	pvalue	lr.mean	Luminal HR-Major â†’ Vas-Endothelial	VEGFA â†’ NRP2	MGO_DES	Epithelial	Stromal	Epithelial-to-Stromal
Luminal HR-Major	Vas-Endothelial	VEGFA	VEGFA	TYRO3	TYRO3	0.38461538461538464	0.42105263157894735	0.6324624092621312	0.5231218430876715	0.5777921261749013	0.001	0.001	0.5777921261749013	2.999999999565705	pvalue	lr.mean	Luminal HR-Major â†’ Vas-Endothelial	VEGFA â†’ TYRO3	MGO_DES	Epithelial	Stromal	Epithelial-to-Stromal
Luminal HR-Major	Vas-Endothelial	WNT5A	WNT5A	MCAM	MCAM	0.6153846153846154	0.15789473684210525	0.17253526203583136	1.5409666868695824	0.8567509744527069	0	0	0.8567509744527069	12	pvalue	lr.mean	Luminal HR-Major â†’ Vas-Endothelial	WNT5A â†’ MCAM	MGO_DES	Epithelial	Stromal	Epithelial-to-Stromal
Luminal HR-Major	Vas-Endothelial	SEMA3C	SEMA3C	NRP1_NRP2_PLXND1	NRP1	0.5384615384615384	0.10526315789473684	0.13169114360979395	2.013929966878742	1.072810555244268	0	0	1.072810555244268	12	pvalue	lr.mean	Luminal HR-Major â†’ Vas-Endothelial	SEMA3C â†’ NRP1	MGO_DES	Epithelial	Stromal	Epithelial-to-Stromal
Luminal HR-Major	Vas-Endothelial	GDF15	GDF15	TGFBR2	TGFBR2	0.38461538461538464	0.15789473684210525	0.23952026643653007	0.7850304621424065	0.5122753642894683	0	0	0.5122753642894683	12	pvalue	lr.mean	Luminal HR-Major â†’ Vas-Endothelial	GDF15 â†’ TGFBR2	MGO_DES	Epithelial	Stromal	Epithelial-to-Stromal
Luminal HR-Major	Vas-Endothelial	PSEN1	PSEN1	NOTCH4	NOTCH4	0.46153846153846156	0.10526315789473684	0.22113997432712063	1.1461513209592868	0.6836456476432038	0	0	0.6836456476432038	12	pvalue	lr.mean	Luminal HR-Major â†’ Vas-Endothelial	PSEN1 â†’ NOTCH4	MGO_DES	Epithelial	Stromal	Epithelial-to-Stromal
Luminal HR-Major	Vas-Endothelial	COL18A1	COL18A1	GPC4	GPC4	0.23076923076923078	0.631579	1.0360178444058443	0.2826997812881116	0.659359	0.020000000000000018	0.020000000000000018	0.659359	1.6989700043143037	pvalue	lr.mean	Luminal HR-Major â†’ Vas-Endothelial	COL18A1 â†’ GPC4	MGO_DES	Epithelial	Stromal	Epithelial-to-Stromal
Luminal HR-Major	Vas-Endothelial	TIMP3	TIMP3	KDR	KDR	0.7692307692307693	0.10526315789473684	0.1470994945933461	1.6251886422663486	0.8861440684298474	0	0	0.8861440684298474	12	pvalue	lr.mean	Luminal HR-Major â†’ Vas-Endothelial	TIMP3 â†’ KDR	MGO_DES	Epithelial	Stromal	Epithelial-to-Stromal
Luminal HR-Major	Vas-Endothelial	COL18A1	COL18A1	KDR	KDR	0.7692307692307693	0.631579	1.0360178444058443	1.6251886422663486	1.3306032433360966	0	0	1.3306032433360966	12	pvalue	lr.mean	Luminal HR-Major â†’ Vas-Endothelial	COL18A1 â†’ KDR	MGO_DES	Epithelial	Stromal	Epithelial-to-Stromal
Luminal HR-Major	Vas-Endothelial	NAMPT	NAMPT	INSR	INSR	0.23076923076923078	0.47368421052631576	0.5795893194401307	0.5317520248215563	0.5556706721308435	0.007	0.007	0.5556706721308435	2.1549019599237007	pvalue	lr.mean	Luminal HR-Major â†’ Vas-Endothelial	NAMPT â†’ INSR	MGO_DES	Epithelial	Stromal	Epithelial-to-Stromal
Luminal HR-Major	Vas-Endothelial	CALM2	CALM2	INSR	INSR	0.23076923076923078	0.3684210526315789	0.5573396465898823	0.5317520248215563	0.54454583570571935	0.002	0.002	0.54454583570571935	2.698970004118871	pvalue	lr.mean	Luminal HR-Major â†’ Vas-Endothelial	CALM2 â†’ INSR	MGO_DES	Epithelial	Stromal	Epithelial-to-Stromal
Luminal HR-Major	Vas-Endothelial	MMP2	MMP2	PECAM1	PECAM1	0.7692307692307693	0.3157894736842105	0.31498057697707876	1.8045955929698438	1.0597880849734613	0	0	1.0597880849734613	12	pvalue	lr.mean	Luminal HR-Major â†’ Vas-Endothelial	MMP2 â†’ PECAM1	MGO_DES	Epithelial	Stromal	Epithelial-to-Stromal
Luminal HR-Major	Vas-Endothelial	MMP2	MMP2	FGFR1	FGFR1	0.8461538461538461	0.3157894736842105	0.31498057697707876	1.54186	0.9284180477969294	0.020000000000000018	0.020000000000000018	0.9284180477969294	1.6989700043143037	pvalue	lr.mean	Luminal HR-Major â†’ Vas-Endothelial	MMP2 â†’ FGFR1	MGO_DES	Epithelial	Stromal	Epithelial-to-Stromal
Luminal HR-Major	Vas-Endothelial	ADAM10	ADAM10	TSPAN14	TSPAN14	0.3076923076923077	0.5263157894736842	0.6380018569962612	0.6556145542739011	0.6468082056350812	0.023	0.023	0.6468082056350812	1.6382721639635245	pvalue	lr.mean	Luminal HR-Major â†’ Vas-Endothelial	ADAM10 â†’ TSPAN14	MGO_DES	Epithelial	Stromal	Epithelial-to-Stromal
Luminal HR-Major	Vas-Endothelial	CGN	CGN	TGFBR2	TGFBR2	0.38461538461538464	0.2631578947368421	0.4102620181741442	0.7850304621424065	0.5976462401582754	0	0	0.5976462401582754	12	pvalue	lr.mean	Luminal HR-Major â†’ Vas-Endothelial	CGN â†’ TGFBR2	MGO_DES	Epithelial	Stromal	Epithelial-to-Stromal
Luminal HR-Major	Vas-Endothelial	QDPR	QDPR	DYSF	DYSF	0.46153846153846156	0.2631578947368421	0.28376	1.0938442924827163	0.6888020230541776	0	0	0.6888020230541776	12	pvalue	lr.mean	Luminal HR-Major â†’ Vas-Endothelial	QDPR â†’ DYSF	MGO_DES	Epithelial	Stromal	Epithelial-to-Stromal
Luminal HR-Major	Vas-Endothelial	FABP5	FABP5	RXRA	RXRA	0.23076923076923078	0.8421052631578947	1.2336236694040328	0.48243685397745295	0.8580302616907429	0	0	0.8580302616907429	12	pvalue	lr.mean	Luminal HR-Major â†’ Vas-Endothelial	FABP5 â†’ RXRA	MGO_DES	Epithelial	Stromal	Epithelial-to-Stromal
Luminal HR-Major	Vas-Endothelial	SPARC	SPARC	FGFR1	FGFR1	0.8461538461538461	0.42105263157894735	0.4105586794170616	1.54186	0.9762070990169207	0.019000000000000017	0.019000000000000017	0.9762070990169207	1.721246399024313	pvalue	lr.mean	Luminal HR-Major â†’ Vas-Endothelial	SPARC â†’ FGFR1	MGO_DES	Epithelial	Stromal	Epithelial-to-Stromal
Luminal HR-Major	Vas-Endothelial	FGB	FGB	CDH5	CDH5	0.9230769230769231	0.15789473684210525	0.2978401143612482	2.680403818539584	1.4891219664504163	0	0	1.4891219664504163	12	pvalue	lr.mean	Luminal HR-Major â†’ Vas-Endothelial	FGB â†’ CDH5	MGO_DES	Epithelial	Stromal	Epithelial-to-Stromal
Luminal HR-Major	Vas-Endothelial	GPC3	GPC3	FLT1	FLT1	0.6923076923076923	0.5789473684210527	1.1716424112113792	1.390912719516347	1.281277565363863	0	0	1.281277565363863	12	pvalue	lr.mean	Luminal HR-Major â†’ Vas-Endothelial	GPC3 â†’ FLT1	MGO_DES	Epithelial	Stromal	Epithelial-to-Stromal
Luminal HR-Major	Vas-Endothelial	LGALS3	LGALS3	MCAM	MCAM	0.6153846153846154	0.21052631578947367	0.28741606191842534	1.5409666868695824	0.9141913743940039	0	0	0.9141913743940039	12	pvalue	lr.mean	Luminal HR-Major â†’ Vas-Endothelial	LGALS3 â†’ MCAM	MGO_DES	Epithelial	Stromal	Epithelial-to-Stromal
Luminal HR-Major	Vas-Endothelial	GDF11	GDF11	ACTR2	ACTR2	0.6923076923076923	0.21052631578947367	0.3065603983537097	1.2696573621122471	0.7881088802329784	0.003	0.003	0.7881088802329784	2.5228787451355723	pvalue	lr.mean	Luminal HR-Major â†’ Vas-Endothelial	GDF11 â†’ ACTR2	MGO_DES	Epithelial	Stromal	Epithelial-to-Stromal
Luminal HR-Major	Vas-Endothelial	GDF1	GDF1	ACTR2	ACTR2	0.6923076923076923	0.10526315789473684	0.13994229566009286	1.2696573621122471	0.7048	0.011	0.011	0.7048	1.9586073148022933	pvalue	lr.mean	Luminal HR-Major â†’ Vas-Endothelial	GDF1 â†’ ACTR2	MGO_DES	Epithelial	Stromal	Epithelial-to-Stromal
Luminal HR-Major	Vas-Endothelial	BMP2	BMP2	ACTR2	ACTR2	0.6923076923076923	0.2631578947368421	0.36088819169289016	1.2696573621122471	0.8152727769025686	0	0	0.8152727769025686	12	pvalue	lr.mean	Luminal HR-Major â†’ Vas-Endothelial	BMP2 â†’ ACTR2	MGO_DES	Epithelial	Stromal	Epithelial-to-Stromal
Vas-Endothelial	Luminal Sec	APP	APP	LRP1	LRP1	0.10854503464203233	0.8461538461538461	2.2095082309381007	0.22964371535107117	1.2195759731445859	0.020000000000000018	0.020000000000000018	1.2195759731445859	1.6989700043143037	pvalue	lr.mean	Vas-Endothelial â†’ Luminal Sec	APP â†’ LRP1	MGO_DES	Stromal	Epithelial	Stromal-to-Epithelial
Vas-Endothelial	Luminal Sec	APP	APP	NCSTN	NCSTN	0.12471131639722864	0.8461538461538461	2.2095082309381007	0.26809456262491066	1.2388013967815057	0.047	0.047	1.2388013967815057	1.3279021420550419	pvalue	lr.mean	Vas-Endothelial â†’ Luminal Sec	APP â†’ NCSTN	MGO_DES	Stromal	Epithelial	Stromal-to-Epithelial
Vas-Endothelial	Luminal Sec	CD99	CD99	CD81	CD81	0.10623556581986143	0.8461538461538461	2.5173261899556754	0.23125883360672608	1.3742925117812008	0.001	0.001	1.3742925117812008	2.999999999565705	pvalue	lr.mean	Vas-Endothelial â†’ Luminal Sec	CD99 â†’ CD81	MGO_DES	Stromal	Epithelial	Stromal-to-Epithelial
Vas-Endothelial	Luminal Sec	COL4A1	COL4A1	SDC1	SDC1	0.11085450346420324	0.5384615384615384	1.438572706762888	0.24540601695853476	0.8419893618607114	0	0	0.8419893618607114	12	pvalue	lr.mean	Vas-Endothelial â†’ Luminal Sec	COL4A1 â†’ SDC1	MGO_DES	Stromal	Epithelial	Stromal-to-Epithelial
Vas-Endothelial	Luminal Sec	COL4A2	COL4A2	SDC1	SDC1	0.11085450346420324	0.6923076923076923	2.021406459256921	0.24540601695853476	1.133406238107728	0	0	1.133406238107728	12	pvalue	lr.mean	Vas-Endothelial â†’ Luminal Sec	COL4A2 â†’ SDC1	MGO_DES	Stromal	Epithelial	Stromal-to-Epithelial
Vas-Endothelial	Luminal Sec	PGF	PGF	NRP2	NRP2	0.18475750577367206	0.5384615384615384	1.2327169789821586	0.4461362655629328	0.8394266222725457	0	0	0.8394266222725457	12	pvalue	lr.mean	Vas-Endothelial â†’ Luminal Sec	PGF â†’ NRP2	MGO_DES	Stromal	Epithelial	Stromal-to-Epithelial
Vas-Endothelial	Basal Cells	APP	APP	TNFRSF21	TNFRSF21	0.8373983739837398	0.8461538461538461	2.2095082309381007	2.020728205851311	2.1151182183947057	0	0	2.1151182183947057	12	pvalue	lr.mean	Vas-Endothelial â†’ Basal Cells	APP â†’ TNFRSF21	MGO_DES	Stromal	Epithelial	Stromal-to-Epithelial
Vas-Endothelial	Basal Cells	APP	APP	LRP6	LRP6	0.17073170731707318	0.8461538461538461	2.2095082309381007	0.21232117841887146	1.210914704678486	0.013000000000000012	0.013000000000000012	1.210914704678486	1.8860566476597556	pvalue	lr.mean	Vas-Endothelial â†’ Basal Cells	APP â†’ LRP6	MGO_DES	Stromal	Epithelial	Stromal-to-Epithelial
Vas-Endothelial	Basal Cells	APP	APP	NGFR	NGFR	0.10569105691056911	0.8461538461538461	2.2095082309381007	0.14902473339760403	1.1792664821678525	0.014000000000000012	0.014000000000000012	1.1792664821678525	1.8538719642907406	pvalue	lr.mean	Vas-Endothelial â†’ Basal Cells	APP â†’ NGFR	MGO_DES	Stromal	Epithelial	Stromal-to-Epithelial
Vas-Endothelial	Basal Cells	APP	APP	RPSA	RPSA	0.16666666666666666	0.8461538461538461	2.2095082309381007	0.23303517553665423	1.2212717032373774	0.001	0.001	1.2212717032373774	2.999999999565705	pvalue	lr.mean	Vas-Endothelial â†’ Basal Cells	APP â†’ RPSA	MGO_DES	Stromal	Epithelial	Stromal-to-Epithelial
Vas-Endothelial	Basal Cells	APP	APP	VLDLR	VLDLR	0.3130081300813008	0.8461538461538461	2.2095082309381007	0.4792460826819686	1.3443771568100347	0	0	1.3443771568100347	12	pvalue	lr.mean	Vas-Endothelial â†’ Basal Cells	APP â†’ VLDLR	MGO_DES	Stromal	Epithelial	Stromal-to-Epithelial
Vas-Endothelial	Basal Cells	APP	APP	NOTCH2	NOTCH2	0.15447154471544716	0.8461538461538461	2.2095082309381007	0.18899492038917354	1.199251575663637	0.011	0.011	1.199251575663637	1.9586073148022933	pvalue	lr.mean	Vas-Endothelial â†’ Basal Cells	APP â†’ NOTCH2	MGO_DES	Stromal	Epithelial	Stromal-to-Epithelial
Vas-Endothelial	Basal Cells	APP	APP	APLP2	APLP2	0.556911	0.8461538461538461	2.2095082309381007	1.0081690307412705	1.6088386308396856	0	0	1.6088386308396856	12	pvalue	lr.mean	Vas-Endothelial â†’ Basal Cells	APP â†’ APLP2	MGO_DES	Stromal	Epithelial	Stromal-to-Epithelial
Vas-Endothelial	Basal Cells	APP	APP	LRP1	LRP1	0.1991869918699187	0.8461538461538461	2.2095082309381007	0.2629527798289753	1.236230505383538	0.010000000000000009	0.010000000000000009	1.236230505383538	2	pvalue	lr.mean	Vas-Endothelial â†’ Basal Cells	APP â†’ LRP1	MGO_DES	Stromal	Epithelial	Stromal-to-Epithelial
Vas-Endothelial	Basal Cells	APP	APP	LRP10	LRP10	0.16260162601626016	0.8461538461538461	2.2095082309381007	0.22477679135515688	1.2171425111466287	0.001	0.001	1.2171425111466287	2.999999999565705	pvalue	lr.mean	Vas-Endothelial â†’ Basal Cells	APP â†’ LRP10	MGO_DES	Stromal	Epithelial	Stromal-to-Epithelial
Vas-Endothelial	Basal Cells	APP	APP	NCSTN	NCSTN	0.51626	0.8461538461538461	2.2095082309381007	0.874401	1.5419547119339694	0	0	1.5419547119339694	12	pvalue	lr.mean	Vas-Endothelial â†’ Basal Cells	APP â†’ NCSTN	MGO_DES	Stromal	Epithelial	Stromal-to-Epithelial
Vas-Endothelial	Basal Cells	CD99	CD99	CD81	CD81	0.27235772357723576	0.8461538461538461	2.5173261899556754	0.403545	1.4604355109898337	0	0	1.4604355109898337	12	pvalue	lr.mean	Vas-Endothelial â†’ Basal Cells	CD99 â†’ CD81	MGO_DES	Stromal	Epithelial	Stromal-to-Epithelial
Vas-Endothelial	Basal Cells	EFNA1	EFNA1	EPHB6	EPHB6	0.26422764227642276	0.38461538461538464	0.8781701859700646	0.4287130222495719	0.6534416041098182	0	0	0.6534416041098182	12	pvalue	lr.mean	Vas-Endothelial â†’ Basal Cells	EFNA1 â†’ EPHB6	MGO_DES	Stromal	Epithelial	Stromal-to-Epithelial
Vas-Endothelial	Basal Cells	EFNA1	EFNA1	EPHA1	EPHA1	0.23170731707317074	0.38461538461538464	0.8781701859700646	0.33194904135146397	0.6050596136607642	0	0	0.6050596136607642	12	pvalue	lr.mean	Vas-Endothelial â†’ Basal Cells	EFNA1 â†’ EPHA1	MGO_DES	Stromal	Epithelial	Stromal-to-Epithelial
Vas-Endothelial	Basal Cells	EFNA1	EFNA1	EPHA2	EPHA2	0.24390243902439024	0.38461538461538464	0.8781701859700646	0.34988235704682724	0.6140262715084459	0	0	0.6140262715084459	12	pvalue	lr.mean	Vas-Endothelial â†’ Basal Cells	EFNA1 â†’ EPHA2	MGO_DES	Stromal	Epithelial	Stromal-to-Epithelial
Vas-Endothelial	Basal Cells	TNFSF10	TNFSF10	TNFRSF10B	TNFRSF10B	0.2886178861788618	0.23076923076923078	0.6719777397621214	0.45681475541814476	0.5643962475901331	0	0	0.5643962475901331	12	pvalue	lr.mean	Vas-Endothelial â†’ Basal Cells	TNFSF10 â†’ TNFRSF10B	MGO_DES	Stromal	Epithelial	Stromal-to-Epithelial
Vas-Endothelial	Basal Cells	EFNB2	EFNB2	EPHB2	EPHB2	0.43089430894308944	0.15384615384615385	0.23320996321167797	0.7834126648320622	0.508311	0.002	0.002	0.508311	2.698970004118871	pvalue	lr.mean	Vas-Endothelial â†’ Basal Cells	EFNB2 â†’ EPHB2	MGO_DES	Stromal	Epithelial	Stromal-to-Epithelial
Vas-Endothelial	Basal Cells	EFNB2	EFNB2	EPHB4	EPHB4	0.5203252032520326	0.15384615384615385	0.23320996321167797	0.8942882193765985	0.5637490912941383	0.045	0.045	0.5637490912941383	1.3467874862150049	pvalue	lr.mean	Vas-Endothelial â†’ Basal Cells	EFNB2 â†’ EPHB4	MGO_DES	Stromal	Epithelial	Stromal-to-Epithelial
Vas-Endothelial	Basal Cells	COL4A1	COL4A1	CD44	CD44	0.16260162601626016	0.5384615384615384	1.438572706762888	0.24966440060219083	0.8441185536825394	0	0	0.8441185536825394	12	pvalue	lr.mean	Vas-Endothelial â†’ Basal Cells	COL4A1 â†’ CD44	MGO_DES	Stromal	Epithelial	Stromal-to-Epithelial
Vas-Endothelial	Basal Cells	COL4A1	COL4A1	SDC1	SDC1	0.37398373983739835	0.5384615384615384	1.438572706762888	0.6105798036669625	1.0245762552149253	0	0	1.0245762552149253	12	pvalue	lr.mean	Vas-Endothelial â†’ Basal Cells	COL4A1 â†’ SDC1	MGO_DES	Stromal	Epithelial	Stromal-to-Epithelial
Vas-Endothelial	Basal Cells	COL4A1	COL4A1	CD47	CD47	0.5447154471544715	0.5384615384615384	1.438572706762888	0.948913	1.193742632382174	0	0	1.193742632382174	12	pvalue	lr.mean	Vas-Endothelial â†’ Basal Cells	COL4A1 â†’ CD47	MGO_DES	Stromal	Epithelial	Stromal-to-Epithelial
Vas-Endothelial	Basal Cells	COL4A2	COL4A2	CD44	CD44	0.16260162601626016	0.6923076923076923	2.021406459256921	0.24966440060219083	1.135535429929556	0	0	1.135535429929556	12	pvalue	lr.mean	Vas-Endothelial â†’ Basal Cells	COL4A2 â†’ CD44	MGO_DES	Stromal	Epithelial	Stromal-to-Epithelial
Vas-Endothelial	Basal Cells	COL4A2	COL4A2	SDC1	SDC1	0.37398373983739835	0.6923076923076923	2.021406459256921	0.6105798036669625	1.315993131461942	0	0	1.315993131461942	12	pvalue	lr.mean	Vas-Endothelial â†’ Basal Cells	COL4A2 â†’ SDC1	MGO_DES	Stromal	Epithelial	Stromal-to-Epithelial
Vas-Endothelial	Basal Cells	HSPG2	HSPG2	SDC1	SDC1	0.37398373983739835	0.3076923076923077	0.733258	0.6105798036669625	0.6719191191654192	0	0	0.6719191191654192	12	pvalue	lr.mean	Vas-Endothelial â†’ Basal Cells	HSPG2 â†’ SDC1	MGO_DES	Stromal	Epithelial	Stromal-to-Epithelial
Vas-Endothelial	Basal Cells	NID1	NID1	PTPRF	PTPRF	0.7520325203252033	0.3076923076923077	0.5912775346565365	1.700764431987164	1.1460209833218502	0.001	0.001	1.1460209833218502	2.999999999565705	pvalue	lr.mean	Vas-Endothelial â†’ Basal Cells	NID1 â†’ PTPRF	MGO_DES	Stromal	Epithelial	Stromal-to-Epithelial
Vas-Endothelial	Basal Cells	PGF	PGF	NRP1	NRP1	0.10569105691056911	0.5384615384615384	1.2327169789821586	0.11582825769044038	0.6742726183362995	0	0	0.6742726183362995	12	pvalue	lr.mean	Vas-Endothelial â†’ Basal Cells	PGF â†’ NRP1	MGO_DES	Stromal	Epithelial	Stromal-to-Epithelial
Vas-Endothelial	Basal Cells	PGF	PGF	NRP2	NRP2	0.2682926829268293	0.5384615384615384	1.2327169789821586	0.4074326826233241	0.8200748308027414	0	0	0.8200748308027414	12	pvalue	lr.mean	Vas-Endothelial â†’ Basal Cells	PGF â†’ NRP2	MGO_DES	Stromal	Epithelial	Stromal-to-Epithelial
Vas-Endothelial	Basal Cells	COPA	COPA	P2RY6	P2RY6	0.556911	0.5384615384615384	0.8306706624503204	1.0829734491232996	0.956822	0.006	0.006	0.956822	2.2218487495439736	pvalue	lr.mean	Vas-Endothelial â†’ Basal Cells	COPA â†’ P2RY6	MGO_DES	Stromal	Epithelial	Stromal-to-Epithelial
Vas-Endothelial	Basal Cells	HBEGF	HBEGF	CD44	CD44	0.16260162601626016	0.46153846153846156	0.8622116558377096	0.24966440060219083	0.5559380282199502	0	0	0.5559380282199502	12	pvalue	lr.mean	Vas-Endothelial â†’ Basal Cells	HBEGF â†’ CD44	MGO_DES	Stromal	Epithelial	Stromal-to-Epithelial
Vas-Endothelial	Basal Cells	AFDN	AFDN	EPHB2	EPHB2	0.43089430894308944	0.23076923076923078	0.573916	0.7834126648320622	0.6786645375905286	0	0	0.6786645375905286	12	pvalue	lr.mean	Vas-Endothelial â†’ Basal Cells	AFDN â†’ EPHB2	MGO_DES	Stromal	Epithelial	Stromal-to-Epithelial
Vas-Endothelial	Basal Cells	AFDN	AFDN	EPHB6	EPHB6	0.26422764227642276	0.23076923076923078	0.573916	0.4287130222495719	0.5013147162992835	0.003	0.003	0.5013147162992835	2.5228787451355723	pvalue	lr.mean	Vas-Endothelial â†’ Basal Cells	AFDN â†’ EPHB6	MGO_DES	Stromal	Epithelial	Stromal-to-Epithelial
Vas-Endothelial	Basal Cells	TFPI	TFPI	VLDLR	VLDLR	0.3130081300813008	0.38461538461538464	0.6948994429500309	0.4792460826819686	0.5870727628159997	0	0	0.5870727628159997	12	pvalue	lr.mean	Vas-Endothelial â†’ Basal Cells	TFPI â†’ VLDLR	MGO_DES	Stromal	Epithelial	Stromal-to-Epithelial
Vas-Endothelial	Basal Cells	HBEGF	HBEGF	CD9	CD9	0.2886178861788618	0.46153846153846156	0.8622116558377096	0.4792919313837266	0.6707517936107181	0	0	0.6707517936107181	12	pvalue	lr.mean	Vas-Endothelial â†’ Basal Cells	HBEGF â†’ CD9	MGO_DES	Stromal	Epithelial	Stromal-to-Epithelial
Vas-Endothelial	Basal Cells	PRND	PRND	RPSA	RPSA	0.16666666666666666	0.38461538461538464	1.0897255348874588	0.23303517553665423	0.6613803552120565	0	0	0.6613803552120565	12	pvalue	lr.mean	Vas-Endothelial â†’ Basal Cells	PRND â†’ RPSA	MGO_DES	Stromal	Epithelial	Stromal-to-Epithelial
Vas-Endothelial	Basal Cells	COL18A1	COL18A1	GPC4	GPC4	0.4634146341463415	0.23076923076923078	0.23066987645383275	0.8883695460014075	0.5595197112276201	0.036	0.036	0.5595197112276201	1.4436974992206486	pvalue	lr.mean	Vas-Endothelial â†’ Basal Cells	COL18A1 â†’ GPC4	MGO_DES	Stromal	Epithelial	Stromal-to-Epithelial
Vas-Endothelial	Basal Cells	GNAI2	GNAI2	IGF1R	IGF1R	0.15853658536585366	0.46153846153846156	0.9263711489071176	0.21365750938837405	0.5700143291477459	0.010000000000000009	0.010000000000000009	0.5700143291477459	2	pvalue	lr.mean	Vas-Endothelial â†’ Basal Cells	GNAI2 â†’ IGF1R	MGO_DES	Stromal	Epithelial	Stromal-to-Epithelial
Vas-Endothelial	Basal Cells	TFPI	TFPI	SDC4	SDC4	0.6951219512195121	0.38461538461538464	0.6948994429500309	1.4448033553184083	1.0698513991342196	0	0	1.0698513991342196	12	pvalue	lr.mean	Vas-Endothelial â†’ Basal Cells	TFPI â†’ SDC4	MGO_DES	Stromal	Epithelial	Stromal-to-Epithelial
Vas-Endothelial	Basal Cells	TFPI	TFPI	F3	F3	0.34146341463414637	0.38461538461538464	0.6948994429500309	0.6212096927083929	0.6580545678292119	0	0	0.6580545678292119	12	pvalue	lr.mean	Vas-Endothelial â†’ Basal Cells	TFPI â†’ F3	MGO_DES	Stromal	Epithelial	Stromal-to-Epithelial
Vas-Endothelial	Basal Cells	GNAI2	GNAI2	EDNRB	EDNRB	0.16666666666666666	0.46153846153846156	0.9263711489071176	0.26859354525938867	0.5974823470832531	0.007	0.007	0.5974823470832531	2.1549019599237007	pvalue	lr.mean	Vas-Endothelial â†’ Basal Cells	GNAI2 â†’ EDNRB	MGO_DES	Stromal	Epithelial	Stromal-to-Epithelial
Vas-Endothelial	Basal Cells	ACTR2	ACTR2	LDLR	LDLR	0.3617886178861789	0.6923076923076923	1.2696573621122471	0.5934555212030292	0.9315564416576382	0.001	0.001	0.9315564416576382	2.999999999565705	pvalue	lr.mean	Vas-Endothelial â†’ Basal Cells	ACTR2 â†’ LDLR	MGO_DES	Stromal	Epithelial	Stromal-to-Epithelial
Vas-Endothelial	Basal Cells	HAPLN1	HAPLN1	PRTG	PRTG	0.7113821138211383	0.15384615384615385	0.16108128443055894	1.5144732499949853	0.8377772672127721	0.009	0.009	0.8377772672127721	2.0457574905124196	pvalue	lr.mean	Vas-Endothelial â†’ Basal Cells	HAPLN1 â†’ PRTG	MGO_DES	Stromal	Epithelial	Stromal-to-Epithelial
Vas-Endothelial	Luminal Sec-Major	APP	APP	TNFRSF21	TNFRSF21	0.40476190476190477	0.8461538461538461	2.2095082309381007	0.7290040507716012	1.469256140854851	0.002	0.002	1.469256140854851	2.698970004118871	pvalue	lr.mean	Vas-Endothelial â†’ Luminal Sec-Major	APP â†’ TNFRSF21	MGO_DES	Stromal	Epithelial	Stromal-to-Epithelial
Vas-Endothelial	Luminal Sec-Major	APP	APP	LRP6	LRP6	0.16666666666666666	0.8461538461538461	2.2095082309381007	0.2606729237001556	1.235090577319128	0.007	0.007	1.235090577319128	2.1549019599237007	pvalue	lr.mean	Vas-Endothelial â†’ Luminal Sec-Major	APP â†’ LRP6	MGO_DES	Stromal	Epithelial	Stromal-to-Epithelial
Vas-Endothelial	Luminal Sec-Major	APP	APP	NGFR	NGFR	0.5079365079365079	0.8461538461538461	2.2095082309381007	1.032517007844758	1.6210126193914294	0	0	1.6210126193914294	12	pvalue	lr.mean	Vas-Endothelial â†’ Luminal Sec-Major	APP â†’ NGFR	MGO_DES	Stromal	Epithelial	Stromal-to-Epithelial
Vas-Endothelial	Luminal Sec-Major	APP	APP	RPSA	RPSA	0.1111111111111111	0.8461538461538461	2.2095082309381007	0.14240320940746526	1.175955720172783	0.006	0.006	1.175955720172783	2.2218487495439736	pvalue	lr.mean	Vas-Endothelial â†’ Luminal Sec-Major	APP â†’ RPSA	MGO_DES	Stromal	Epithelial	Stromal-to-Epithelial
Vas-Endothelial	Luminal Sec-Major	APP	APP	APLP2	APLP2	0.48412698412698413	0.8461538461538461	2.2095082309381007	0.9295602259017659	1.5695342284199332	0	0	1.5695342284199332	12	pvalue	lr.mean	Vas-Endothelial â†’ Luminal Sec-Major	APP â†’ APLP2	MGO_DES	Stromal	Epithelial	Stromal-to-Epithelial
Vas-Endothelial	Luminal Sec-Major	APP	APP	LRP1	LRP1	0.18253968253968253	0.8461538461538461	2.2095082309381007	0.283641	1.2465744977315723	0.008	0.008	1.2465744977315723	2.096910012953769	pvalue	lr.mean	Vas-Endothelial â†’ Luminal Sec-Major	APP â†’ LRP1	MGO_DES	Stromal	Epithelial	Stromal-to-Epithelial
Vas-Endothelial	Luminal Sec-Major	APP	APP	LRP10	LRP10	0.11904761904761904	0.8461538461538461	2.2095082309381007	0.19691104893657388	1.2032096399373373	0.001	0.001	1.2032096399373373	2.999999999565705	pvalue	lr.mean	Vas-Endothelial â†’ Luminal Sec-Major	APP â†’ LRP10	MGO_DES	Stromal	Epithelial	Stromal-to-Epithelial
Vas-Endothelial	Luminal Sec-Major	APP	APP	NCSTN	NCSTN	0.42063492063492064	0.8461538461538461	2.2095082309381007	0.8562486733666324	1.5328784521523664	0.001	0.001	1.5328784521523664	2.999999999565705	pvalue	lr.mean	Vas-Endothelial â†’ Luminal Sec-Major	APP â†’ NCSTN	MGO_DES	Stromal	Epithelial	Stromal-to-Epithelial
Vas-Endothelial	Luminal Sec-Major	CD99	CD99	CD81	CD81	0.19047619047619047	0.8461538461538461	2.5173261899556754	0.33658600085168566	1.4269560954036806	0	0	1.4269560954036806	12	pvalue	lr.mean	Vas-Endothelial â†’ Luminal Sec-Major	CD99 â†’ CD81	MGO_DES	Stromal	Epithelial	Stromal-to-Epithelial
Vas-Endothelial	Luminal Sec-Major	EFNA1	EFNA1	EPHB6	EPHB6	0.14285714285714285	0.38461538461538464	0.8781701859700646	0.2475306254010295	0.56285	0	0	0.56285	12	pvalue	lr.mean	Vas-Endothelial â†’ Luminal Sec-Major	EFNA1 â†’ EPHB6	MGO_DES	Stromal	Epithelial	Stromal-to-Epithelial
Vas-Endothelial	Luminal Sec-Major	EFNA1	EFNA1	EPHA1	EPHA1	0.11904761904761904	0.38461538461538464	0.8781701859700646	0.19523504938864297	0.5367026176793538	0	0	0.5367026176793538	12	pvalue	lr.mean	Vas-Endothelial â†’ Luminal Sec-Major	EFNA1 â†’ EPHA1	MGO_DES	Stromal	Epithelial	Stromal-to-Epithelial
Vas-Endothelial	Luminal Sec-Major	EFNA1	EFNA1	EPHA2	EPHA2	0.18253968253968253	0.38461538461538464	0.8781701859700646	0.2511823877566715	0.564676	0	0	0.564676	12	pvalue	lr.mean	Vas-Endothelial â†’ Luminal Sec-Major	EFNA1 â†’ EPHA2	MGO_DES	Stromal	Epithelial	Stromal-to-Epithelial
Vas-Endothelial	Luminal Sec-Major	EFNA1	EFNA1	EPHA4	EPHA4	0.24603174603174602	0.38461538461538464	0.8781701859700646	0.4678174178229979	0.6729938018965312	0	0	0.6729938018965312	12	pvalue	lr.mean	Vas-Endothelial â†’ Luminal Sec-Major	EFNA1 â†’ EPHA4	MGO_DES	Stromal	Epithelial	Stromal-to-Epithelial
Vas-Endothelial	Luminal Sec-Major	AGRN	AGRN	LRP4	LRP4	0.14285714285714285	0.46153846153846156	1.0026781044323168	0.20996892449124643	0.6063235144617816	0.011	0.011	0.6063235144617816	1.9586073148022933	pvalue	lr.mean	Vas-Endothelial â†’ Luminal Sec-Major	AGRN â†’ LRP4	MGO_DES	Stromal	Epithelial	Stromal-to-Epithelial
Vas-Endothelial	Luminal Sec-Major	COL4A1	COL4A1	SDC1	SDC1	0.3412698412698413	0.5384615384615384	1.438572706762888	0.6384243856062842	1.0384985461845861	0	0	1.0384985461845861	12	pvalue	lr.mean	Vas-Endothelial â†’ Luminal Sec-Major	COL4A1 â†’ SDC1	MGO_DES	Stromal	Epithelial	Stromal-to-Epithelial
Vas-Endothelial	Luminal Sec-Major	COL4A1	COL4A1	CD47	CD47	0.12698412698412698	0.5384615384615384	1.438572706762888	0.1715311909233424	0.8050519488431152	0	0	0.8050519488431152	12	pvalue	lr.mean	Vas-Endothelial â†’ Luminal Sec-Major	COL4A1 â†’ CD47	MGO_DES	Stromal	Epithelial	Stromal-to-Epithelial
Vas-Endothelial	Luminal Sec-Major	COL4A2	COL4A2	SDC1	SDC1	0.3412698412698413	0.6923076923076923	2.021406459256921	0.6384243856062842	1.3299154224316028	0	0	1.3299154224316028	12	pvalue	lr.mean	Vas-Endothelial â†’ Luminal Sec-Major	COL4A2 â†’ SDC1	MGO_DES	Stromal	Epithelial	Stromal-to-Epithelial
Vas-Endothelial	Luminal Sec-Major	HSPG2	HSPG2	SDC1	SDC1	0.3412698412698413	0.3076923076923077	0.733258	0.6384243856062842	0.685841	0	0	0.685841	12	pvalue	lr.mean	Vas-Endothelial â†’ Luminal Sec-Major	HSPG2 â†’ SDC1	MGO_DES	Stromal	Epithelial	Stromal-to-Epithelial
Vas-Endothelial	Luminal Sec-Major	HSPG2	HSPG2	LRP1	LRP1	0.18253968253968253	0.3076923076923077	0.733258	0.283641	0.50845	0	0	0.50845	12	pvalue	lr.mean	Vas-Endothelial â†’ Luminal Sec-Major	HSPG2 â†’ LRP1	MGO_DES	Stromal	Epithelial	Stromal-to-Epithelial
Vas-Endothelial	Luminal Sec-Major	NID1	NID1	PTPRF	PTPRF	0.7777777777777778	0.3076923076923077	0.5912775346565365	2.0562602794855667	1.3237689070710517	0	0	1.3237689070710517	12	pvalue	lr.mean	Vas-Endothelial â†’ Luminal Sec-Major	NID1 â†’ PTPRF	MGO_DES	Stromal	Epithelial	Stromal-to-Epithelial
Vas-Endothelial	Luminal Sec-Major	PGF	PGF	NRP2	NRP2	0.46825396825396826	0.5384615384615384	1.2327169789821586	1.056866451182559	1.1447917150823588	0	0	1.1447917150823588	12	pvalue	lr.mean	Vas-Endothelial â†’ Luminal Sec-Major	PGF â†’ NRP2	MGO_DES	Stromal	Epithelial	Stromal-to-Epithelial
Vas-Endothelial	Luminal Sec-Major	AFDN	AFDN	EPHB2	EPHB2	0.3888888888888889	0.23076923076923078	0.573916	0.6440000561643964	0.6089582332566956	0.001	0.001	0.6089582332566956	2.999999999565705	pvalue	lr.mean	Vas-Endothelial â†’ Luminal Sec-Major	AFDN â†’ EPHB2	MGO_DES	Stromal	Epithelial	Stromal-to-Epithelial
Vas-Endothelial	Luminal Sec-Major	HBEGF	HBEGF	CD9	CD9	0.18253968253968253	0.46153846153846156	0.8622116558377096	0.29778493818835344	0.5799982970130315	0	0	0.5799982970130315	12	pvalue	lr.mean	Vas-Endothelial â†’ Luminal Sec-Major	HBEGF â†’ CD9	MGO_DES	Stromal	Epithelial	Stromal-to-Epithelial
Vas-Endothelial	Luminal Sec-Major	PRND	PRND	RPSA	RPSA	0.1111111111111111	0.38461538461538464	1.0897255348874588	0.14240320940746526	0.616064	0	0	0.616064	12	pvalue	lr.mean	Vas-Endothelial â†’ Luminal Sec-Major	PRND â†’ RPSA	MGO_DES	Stromal	Epithelial	Stromal-to-Epithelial
Vas-Endothelial	Luminal Sec-Major	GNAI2	GNAI2	EDNRA	EDNRA	0.1349206349206349	0.46153846153846156	0.9263711489071176	0.2336584219176546	0.580015	0.011	0.011	0.580015	1.9586073148022933	pvalue	lr.mean	Vas-Endothelial â†’ Luminal Sec-Major	GNAI2 â†’ EDNRA	MGO_DES	Stromal	Epithelial	Stromal-to-Epithelial
Vas-Endothelial	Luminal Sec-Major	COL18A1	COL18A1	GPC4	GPC4	0.5158730158730159	0.23076923076923078	0.23066987645383275	1.1546511677618783	0.6926605221078554	0.003	0.003	0.6926605221078554	2.5228787451355723	pvalue	lr.mean	Vas-Endothelial â†’ Luminal Sec-Major	COL18A1 â†’ GPC4	MGO_DES	Stromal	Epithelial	Stromal-to-Epithelial
Vas-Endothelial	Luminal Sec-Major	GNAI2	GNAI2	IGF1R	IGF1R	0.10317460317460317	0.46153846153846156	0.9263711489071176	0.1400287097215846	0.5331999293143511	0.012	0.012	0.5331999293143511	1.9208187539161836	pvalue	lr.mean	Vas-Endothelial â†’ Luminal Sec-Major	GNAI2 â†’ IGF1R	MGO_DES	Stromal	Epithelial	Stromal-to-Epithelial
Vas-Endothelial	Luminal Sec-Major	TFPI	TFPI	SDC4	SDC4	0.35714285714285715	0.38461538461538464	0.6948994429500309	0.5639440604756485	0.6294217517128398	0.014000000000000012	0.014000000000000012	0.6294217517128398	1.8538719642907406	pvalue	lr.mean	Vas-Endothelial â†’ Luminal Sec-Major	TFPI â†’ SDC4	MGO_DES	Stromal	Epithelial	Stromal-to-Epithelial
Vas-Endothelial	Luminal Sec-Major	TFPI	TFPI	F3	F3	0.1984126984126984	0.38461538461538464	0.6948994429500309	0.3573046088293615	0.5261020258896962	0.001	0.001	0.5261020258896962	2.999999999565705	pvalue	lr.mean	Vas-Endothelial â†’ Luminal Sec-Major	TFPI â†’ F3	MGO_DES	Stromal	Epithelial	Stromal-to-Epithelial
Vas-Endothelial	Luminal Sec-Major	ADAM10	ADAM10	CADM1	CADM1	0.30158730158730157	0.46153846153846156	0.6689936212452188	0.5400741974087959	0.6045339093270073	0.012	0.012	0.6045339093270073	1.9208187539161836	pvalue	lr.mean	Vas-Endothelial â†’ Luminal Sec-Major	ADAM10 â†’ CADM1	MGO_DES	Stromal	Epithelial	Stromal-to-Epithelial
Vas-Endothelial	Luminal Sec-Major	ACTR2	ACTR2	LDLR	LDLR	0.11904761904761904	0.6923076923076923	1.2696573621122471	0.1888975450135209	0.729277	0.028000000000000025	0.028000000000000025	0.729277	1.5528419686422699	pvalue	lr.mean	Vas-Endothelial â†’ Luminal Sec-Major	ACTR2 â†’ LDLR	MGO_DES	Stromal	Epithelial	Stromal-to-Epithelial
Vas-Endothelial	Luminal Sec-Major	RTN4	RTN4	NGFR	NGFR	0.5079365079365079	0.46153846153846156	0.7948289277675881	1.032517007844758	0.913673	0	0	0.913673	12	pvalue	lr.mean	Vas-Endothelial â†’ Luminal Sec-Major	RTN4 â†’ NGFR	MGO_DES	Stromal	Epithelial	Stromal-to-Epithelial
Vas-Endothelial	LumSec-Basal	APP	APP	TNFRSF21	TNFRSF21	0.460432	0.8461538461538461	2.2095082309381007	1.0575878014685893	1.633548016203345	0	0	1.633548016203345	12	pvalue	lr.mean	Vas-Endothelial â†’ LumSec-Basal	APP â†’ TNFRSF21	MGO_DES	Stromal	Epithelial	Stromal-to-Epithelial
Vas-Endothelial	LumSec-Basal	APP	APP	LRP6	LRP6	0.11510791366906475	0.8461538461538461	2.2095082309381007	0.1605013326087544	1.1850047817734275	0.019000000000000017	0.019000000000000017	1.1850047817734275	1.721246399024313	pvalue	lr.mean	Vas-Endothelial â†’ LumSec-Basal	APP â†’ LRP6	MGO_DES	Stromal	Epithelial	Stromal-to-Epithelial
Vas-Endothelial	LumSec-Basal	APP	APP	NGFR	NGFR	0.10071942446043165	0.8461538461538461	2.2095082309381007	0.1626655614513641	1.1860868961947324	0.011	0.011	1.1860868961947324	1.9586073148022933	pvalue	lr.mean	Vas-Endothelial â†’ LumSec-Basal	APP â†’ NGFR	MGO_DES	Stromal	Epithelial	Stromal-to-Epithelial
Vas-Endothelial	LumSec-Basal	APP	APP	RPSA	RPSA	0.1223021582733813	0.8461538461538461	2.2095082309381007	0.1618571943306152	1.1856827126343579	0.005	0.005	1.1856827126343579	2.301029995577122	pvalue	lr.mean	Vas-Endothelial â†’ LumSec-Basal	APP â†’ RPSA	MGO_DES	Stromal	Epithelial	Stromal-to-Epithelial
Vas-Endothelial	LumSec-Basal	APP	APP	VLDLR	VLDLR	0.22302158273381295	0.8461538461538461	2.2095082309381007	0.3414045608864005	1.2754563959122507	0.001	0.001	1.2754563959122507	2.999999999565705	pvalue	lr.mean	Vas-Endothelial â†’ LumSec-Basal	APP â†’ VLDLR	MGO_DES	Stromal	Epithelial	Stromal-to-Epithelial
Vas-Endothelial	LumSec-Basal	APP	APP	NOTCH2	NOTCH2	0.14388489208633093	0.8461538461538461	2.2095082309381007	0.21621255476030188	1.2128603928492012	0.007	0.007	1.2128603928492012	2.1549019599237007	pvalue	lr.mean	Vas-Endothelial â†’ LumSec-Basal	APP â†’ NOTCH2	MGO_DES	Stromal	Epithelial	Stromal-to-Epithelial
Vas-Endothelial	LumSec-Basal	APP	APP	APLP2	APLP2	0.38848920863309355	0.8461538461538461	2.2095082309381007	0.7604849832536528	1.4849966070958767	0.001	0.001	1.4849966070958767	2.999999999565705	pvalue	lr.mean	Vas-Endothelial â†’ LumSec-Basal	APP â†’ APLP2	MGO_DES	Stromal	Epithelial	Stromal-to-Epithelial
Vas-Endothelial	LumSec-Basal	APP	APP	LRP1	LRP1	0.12949640287769784	0.8461538461538461	2.2095082309381007	0.2349520126270987	1.2222301217825997	0.014000000000000012	0.014000000000000012	1.2222301217825997	1.8538719642907406	pvalue	lr.mean	Vas-Endothelial â†’ LumSec-Basal	APP â†’ LRP1	MGO_DES	Stromal	Epithelial	Stromal-to-Epithelial
Vas-Endothelial	LumSec-Basal	APP	APP	LRP10	LRP10	0.1510791366906475	0.8461538461538461	2.2095082309381007	0.25392316198629705	1.231715696462199	0.001	0.001	1.231715696462199	2.999999999565705	pvalue	lr.mean	Vas-Endothelial â†’ LumSec-Basal	APP â†’ LRP10	MGO_DES	Stromal	Epithelial	Stromal-to-Epithelial
Vas-Endothelial	LumSec-Basal	APP	APP	NCSTN	NCSTN	0.4244604316546763	0.8461538461538461	2.2095082309381007	0.7819897215670342	1.4957489762525675	0.001	0.001	1.4957489762525675	2.999999999565705	pvalue	lr.mean	Vas-Endothelial â†’ LumSec-Basal	APP â†’ NCSTN	MGO_DES	Stromal	Epithelial	Stromal-to-Epithelial
Vas-Endothelial	LumSec-Basal	CD99	CD99	CD81	CD81	0.20863309352517986	0.8461538461538461	2.5173261899556754	0.34012806253019295	1.4287271262429342	0	0	1.4287271262429342	12	pvalue	lr.mean	Vas-Endothelial â†’ LumSec-Basal	CD99 â†’ CD81	MGO_DES	Stromal	Epithelial	Stromal-to-Epithelial
Vas-Endothelial	LumSec-Basal	EFNA1	EFNA1	EPHB6	EPHB6	0.1079136690647482	0.38461538461538464	0.8781701859700646	0.21231444474571273	0.5452423153578887	0	0	0.5452423153578887	12	pvalue	lr.mean	Vas-Endothelial â†’ LumSec-Basal	EFNA1 â†’ EPHB6	MGO_DES	Stromal	Epithelial	Stromal-to-Epithelial
Vas-Endothelial	LumSec-Basal	EFNA1	EFNA1	EPHA1	EPHA1	0.1510791366906475	0.38461538461538464	0.8781701859700646	0.2569647928975878	0.5675674894338262	0	0	0.5675674894338262	12	pvalue	lr.mean	Vas-Endothelial â†’ LumSec-Basal	EFNA1 â†’ EPHA1	MGO_DES	Stromal	Epithelial	Stromal-to-Epithelial
Vas-Endothelial	LumSec-Basal	EFNA1	EFNA1	EPHA2	EPHA2	0.15827338129496402	0.38461538461538464	0.8781701859700646	0.245364	0.5617672423686828	0	0	0.5617672423686828	12	pvalue	lr.mean	Vas-Endothelial â†’ LumSec-Basal	EFNA1 â†’ EPHA2	MGO_DES	Stromal	Epithelial	Stromal-to-Epithelial
Vas-Endothelial	LumSec-Basal	TNFSF10	TNFSF10	TNFRSF10B	TNFRSF10B	0.28776978417266186	0.23076923076923078	0.6719777397621214	0.5022413282127479	0.5871095339874346	0	0	0.5871095339874346	12	pvalue	lr.mean	Vas-Endothelial â†’ LumSec-Basal	TNFSF10 â†’ TNFRSF10B	MGO_DES	Stromal	Epithelial	Stromal-to-Epithelial
Vas-Endothelial	LumSec-Basal	AGRN	AGRN	DAG1	DAG1	0.12949640287769784	0.46153846153846156	1.0026781044323168	0.21488401061464776	0.6087810575234822	0.010000000000000009	0.010000000000000009	0.6087810575234822	2	pvalue	lr.mean	Vas-Endothelial â†’ LumSec-Basal	AGRN â†’ DAG1	MGO_DES	Stromal	Epithelial	Stromal-to-Epithelial
Vas-Endothelial	LumSec-Basal	COL4A1	COL4A1	SDC1	SDC1	0.33093525179856115	0.5384615384615384	1.438572706762888	0.6171800619170499	1.027876384339969	0	0	1.027876384339969	12	pvalue	lr.mean	Vas-Endothelial â†’ LumSec-Basal	COL4A1 â†’ SDC1	MGO_DES	Stromal	Epithelial	Stromal-to-Epithelial
Vas-Endothelial	LumSec-Basal	COL4A1	COL4A1	CD47	CD47	0.17266187050359713	0.5384615384615384	1.438572706762888	0.30957226461710885	0.8740724856899984	0	0	0.8740724856899984	12	pvalue	lr.mean	Vas-Endothelial â†’ LumSec-Basal	COL4A1 â†’ CD47	MGO_DES	Stromal	Epithelial	Stromal-to-Epithelial
Vas-Endothelial	LumSec-Basal	COL4A2	COL4A2	SDC1	SDC1	0.33093525179856115	0.6923076923076923	2.021406459256921	0.6171800619170499	1.3192932605869856	0	0	1.3192932605869856	12	pvalue	lr.mean	Vas-Endothelial â†’ LumSec-Basal	COL4A2 â†’ SDC1	MGO_DES	Stromal	Epithelial	Stromal-to-Epithelial
Vas-Endothelial	LumSec-Basal	HSPG2	HSPG2	SDC1	SDC1	0.33093525179856115	0.3076923076923077	0.733258	0.6171800619170499	0.6752192482904629	0	0	0.6752192482904629	12	pvalue	lr.mean	Vas-Endothelial â†’ LumSec-Basal	HSPG2 â†’ SDC1	MGO_DES	Stromal	Epithelial	Stromal-to-Epithelial
Vas-Endothelial	LumSec-Basal	NID1	NID1	PTPRF	PTPRF	0.5611510791366906	0.3076923076923077	0.5912775346565365	1.3767385011171545	0.9840080178868456	0.023	0.023	0.9840080178868456	1.6382721639635245	pvalue	lr.mean	Vas-Endothelial â†’ LumSec-Basal	NID1 â†’ PTPRF	MGO_DES	Stromal	Epithelial	Stromal-to-Epithelial
Vas-Endothelial	LumSec-Basal	PGF	PGF	NRP2	NRP2	0.20863309352517986	0.5384615384615384	1.2327169789821586	0.363563	0.7981401632437183	0	0	0.7981401632437183	12	pvalue	lr.mean	Vas-Endothelial â†’ LumSec-Basal	PGF â†’ NRP2	MGO_DES	Stromal	Epithelial	Stromal-to-Epithelial
Vas-Endothelial	LumSec-Basal	TFPI	TFPI	VLDLR	VLDLR	0.22302158273381295	0.38461538461538464	0.6948994429500309	0.3414045608864005	0.5181520019182158	0	0	0.5181520019182158	12	pvalue	lr.mean	Vas-Endothelial â†’ LumSec-Basal	TFPI â†’ VLDLR	MGO_DES	Stromal	Epithelial	Stromal-to-Epithelial
Vas-Endothelial	LumSec-Basal	HBEGF	HBEGF	CD9	CD9	0.2589928057553957	0.46153846153846156	0.8622116558377096	0.497562	0.6798867574752079	0	0	0.6798867574752079	12	pvalue	lr.mean	Vas-Endothelial â†’ LumSec-Basal	HBEGF â†’ CD9	MGO_DES	Stromal	Epithelial	Stromal-to-Epithelial
Vas-Endothelial	LumSec-Basal	PRND	PRND	RPSA	RPSA	0.1223021582733813	0.38461538461538464	1.0897255348874588	0.1618571943306152	0.6257913646090371	0	0	0.6257913646090371	12	pvalue	lr.mean	Vas-Endothelial â†’ LumSec-Basal	PRND â†’ RPSA	MGO_DES	Stromal	Epithelial	Stromal-to-Epithelial
Vas-Endothelial	LumSec-Basal	TFPI	TFPI	SDC4	SDC4	0.43884892086330934	0.38461538461538464	0.6948994429500309	0.8833704999360655	0.7891349714430482	0	0	0.7891349714430482	12	pvalue	lr.mean	Vas-Endothelial â†’ LumSec-Basal	TFPI â†’ SDC4	MGO_DES	Stromal	Epithelial	Stromal-to-Epithelial
Vas-Endothelial	LumSec-Basal	TFPI	TFPI	F3	F3	0.2446043165467626	0.38461538461538464	0.6948994429500309	0.4476623397802598	0.5712808913651454	0	0	0.5712808913651454	12	pvalue	lr.mean	Vas-Endothelial â†’ LumSec-Basal	TFPI â†’ F3	MGO_DES	Stromal	Epithelial	Stromal-to-Epithelial
Vas-Endothelial	LumSec-Basal	ACTR2	ACTR2	LDLR	LDLR	0.17266187050359713	0.6923076923076923	1.2696573621122471	0.2635389682122129	0.766598	0.013000000000000012	0.013000000000000012	0.766598	1.8860566476597556	pvalue	lr.mean	Vas-Endothelial â†’ LumSec-Basal	ACTR2 â†’ LDLR	MGO_DES	Stromal	Epithelial	Stromal-to-Epithelial
Vas-Endothelial	Luminal HR-Major	APP	APP	TNFRSF21	TNFRSF21	0.5263157894736842	0.8461538461538461	2.2095082309381007	0.6982185757990478	1.4538634033685742	0.014000000000000012	0.014000000000000012	1.4538634033685742	1.8538719642907406	pvalue	lr.mean	Vas-Endothelial â†’ Luminal HR-Major	APP â†’ TNFRSF21	MGO_DES	Stromal	Epithelial	Stromal-to-Epithelial
Vas-Endothelial	Luminal HR-Major	APP	APP	LRP6	LRP6	0.42105263157894735	0.8461538461538461	2.2095082309381007	0.4740665630410326	1.3417873969895666	0.002	0.002	1.3417873969895666	2.698970004118871	pvalue	lr.mean	Vas-Endothelial â†’ Luminal HR-Major	APP â†’ LRP6	MGO_DES	Stromal	Epithelial	Stromal-to-Epithelial
Vas-Endothelial	Luminal HR-Major	APP	APP	TSPAN12	TSPAN12	0.15789473684210525	0.8461538461538461	2.2095082309381007	0.192842	1.201175109009022	0.002	0.002	1.201175109009022	2.698970004118871	pvalue	lr.mean	Vas-Endothelial â†’ Luminal HR-Major	APP â†’ TSPAN12	MGO_DES	Stromal	Epithelial	Stromal-to-Epithelial
Vas-Endothelial	Luminal HR-Major	APP	APP	RPSA	RPSA	0.21052631578947367	0.8461538461538461	2.2095082309381007	0.1930915044861538	1.2012998677121272	0.010000000000000009	0.010000000000000009	1.2012998677121272	2	pvalue	lr.mean	Vas-Endothelial â†’ Luminal HR-Major	APP â†’ RPSA	MGO_DES	Stromal	Epithelial	Stromal-to-Epithelial
Vas-Endothelial	Luminal HR-Major	APP	APP	NOTCH2	NOTCH2	0.2631578947368421	0.8461538461538461	2.2095082309381007	0.17640305448052712	1.192955642709314	0.016000000000000014	0.016000000000000014	1.192955642709314	1.7958800173169314	pvalue	lr.mean	Vas-Endothelial â†’ Luminal HR-Major	APP â†’ NOTCH2	MGO_DES	Stromal	Epithelial	Stromal-to-Epithelial
Vas-Endothelial	Luminal HR-Major	APP	APP	APLP2	APLP2	0.7894736842105263	0.8461538461538461	2.2095082309381007	1.0577482618878573	1.633628246412979	0.001	0.001	1.633628246412979	2.999999999565705	pvalue	lr.mean	Vas-Endothelial â†’ Luminal HR-Major	APP â†’ APLP2	MGO_DES	Stromal	Epithelial	Stromal-to-Epithelial
Vas-Endothelial	Luminal HR-Major	APP	APP	LRP1	LRP1	0.2631578947368421	0.8461538461538461	2.2095082309381007	0.4231842158127711	1.316346223375436	0.006	0.006	1.316346223375436	2.2218487495439736	pvalue	lr.mean	Vas-Endothelial â†’ Luminal HR-Major	APP â†’ LRP1	MGO_DES	Stromal	Epithelial	Stromal-to-Epithelial
Vas-Endothelial	Luminal HR-Major	APP	APP	LRP10	LRP10	0.10526315789473684	0.8461538461538461	2.2095082309381007	0.24971434624050914	1.229611288589305	0.001	0.001	1.229611288589305	2.999999999565705	pvalue	lr.mean	Vas-Endothelial â†’ Luminal HR-Major	APP â†’ LRP10	MGO_DES	Stromal	Epithelial	Stromal-to-Epithelial
Vas-Endothelial	Luminal HR-Major	APP	APP	NCSTN	NCSTN	0.42105263157894735	0.8461538461538461	2.2095082309381007	0.5960643712608522	1.4027863010994763	0.014000000000000012	0.014000000000000012	1.4027863010994763	1.8538719642907406	pvalue	lr.mean	Vas-Endothelial â†’ Luminal HR-Major	APP â†’ NCSTN	MGO_DES	Stromal	Epithelial	Stromal-to-Epithelial
Vas-Endothelial	Luminal HR-Major	CD99	CD99	CD81	CD81	0.42105263157894735	0.8461538461538461	2.5173261899556754	0.5390692522016952	1.5281977210786852	0	0	1.5281977210786852	12	pvalue	lr.mean	Vas-Endothelial â†’ Luminal HR-Major	CD99 â†’ CD81	MGO_DES	Stromal	Epithelial	Stromal-to-Epithelial
Vas-Endothelial	Luminal HR-Major	EFNA1	EFNA1	EPHA1	EPHA1	0.10526315789473684	0.38461538461538464	0.8781701859700646	0.17296687920477583	0.5255685325874202	0	0	0.5255685325874202	12	pvalue	lr.mean	Vas-Endothelial â†’ Luminal HR-Major	EFNA1 â†’ EPHA1	MGO_DES	Stromal	Epithelial	Stromal-to-Epithelial
Vas-Endothelial	Luminal HR-Major	EFNA1	EFNA1	EPHA2	EPHA2	0.15789473684210525	0.38461538461538464	0.8781701859700646	0.17222571413328577	0.5251979500516751	0	0	0.5251979500516751	12	pvalue	lr.mean	Vas-Endothelial â†’ Luminal HR-Major	EFNA1 â†’ EPHA2	MGO_DES	Stromal	Epithelial	Stromal-to-Epithelial
Vas-Endothelial	Luminal HR-Major	EFNA1	EFNA1	EPHA4	EPHA4	0.47368421052631576	0.38461538461538464	0.8781701859700646	0.7277038189143525	0.8029370024422086	0	0	0.8029370024422086	12	pvalue	lr.mean	Vas-Endothelial â†’ Luminal HR-Major	EFNA1 â†’ EPHA4	MGO_DES	Stromal	Epithelial	Stromal-to-Epithelial
Vas-Endothelial	Luminal HR-Major	EFNA1	EFNA1	EPHA6	EPHA6	0.10526315789473684	0.38461538461538464	0.8781701859700646	0.17859176226106968	0.5283809741155672	0	0	0.5283809741155672	12	pvalue	lr.mean	Vas-Endothelial â†’ Luminal HR-Major	EFNA1 â†’ EPHA6	MGO_DES	Stromal	Epithelial	Stromal-to-Epithelial
Vas-Endothelial	Luminal HR-Major	EFNA4	EFNA4	EPHA4	EPHA4	0.47368421052631576	0.15384615384615385	0.38120404682261505	0.7277038189143525	0.5544539328684838	0.003	0.003	0.5544539328684838	2.5228787451355723	pvalue	lr.mean	Vas-Endothelial â†’ Luminal HR-Major	EFNA4 â†’ EPHA4	MGO_DES	Stromal	Epithelial	Stromal-to-Epithelial
Vas-Endothelial	Luminal HR-Major	EFNB2	EFNB2	EPHB4	EPHB4	0.7368421052631579	0.15384615384615385	0.23320996321167797	1.235848268371329	0.7345291157915035	0.011	0.011	0.7345291157915035	1.9586073148022933	pvalue	lr.mean	Vas-Endothelial â†’ Luminal HR-Major	EFNB2 â†’ EPHB4	MGO_DES	Stromal	Epithelial	Stromal-to-Epithelial
Vas-Endothelial	Luminal HR-Major	AGRN	AGRN	LRP1	LRP1	0.2631578947368421	0.46153846153846156	1.0026781044323168	0.4231842158127711	0.7129311601225439	0.044	0.044	0.7129311601225439	1.3565473235039418	pvalue	lr.mean	Vas-Endothelial â†’ Luminal HR-Major	AGRN â†’ LRP1	MGO_DES	Stromal	Epithelial	Stromal-to-Epithelial
Vas-Endothelial	Luminal HR-Major	COL4A1	COL4A1	SDC1	SDC1	0.2631578947368421	0.5384615384615384	1.438572706762888	0.15992954585635505	0.7992511263096215	0	0	0.7992511263096215	12	pvalue	lr.mean	Vas-Endothelial â†’ Luminal HR-Major	COL4A1 â†’ SDC1	MGO_DES	Stromal	Epithelial	Stromal-to-Epithelial
Vas-Endothelial	Luminal HR-Major	COL4A2	COL4A2	SDC1	SDC1	0.2631578947368421	0.6923076923076923	2.021406459256921	0.15992954585635505	1.0906680025566382	0	0	1.0906680025566382	12	pvalue	lr.mean	Vas-Endothelial â†’ Luminal HR-Major	COL4A2 â†’ SDC1	MGO_DES	Stromal	Epithelial	Stromal-to-Epithelial
Vas-Endothelial	Luminal HR-Major	HSPG2	HSPG2	FGFR1	FGFR1	0.47368421052631576	0.3076923076923077	0.733258	0.8484249129255262	0.790842	0	0	0.790842	12	pvalue	lr.mean	Vas-Endothelial â†’ Luminal HR-Major	HSPG2 â†’ FGFR1	MGO_DES	Stromal	Epithelial	Stromal-to-Epithelial
Vas-Endothelial	Luminal HR-Major	HSPG2	HSPG2	LRP1	LRP1	0.2631578947368421	0.3076923076923077	0.733258	0.4231842158127711	0.5782213252383235	0	0	0.5782213252383235	12	pvalue	lr.mean	Vas-Endothelial â†’ Luminal HR-Major	HSPG2 â†’ LRP1	MGO_DES	Stromal	Epithelial	Stromal-to-Epithelial
Vas-Endothelial	Luminal HR-Major	PDGFB	PDGFB	LRP1	LRP1	0.2631578947368421	0.23076923076923078	0.5843919235939191	0.4231842158127711	0.5037880697033451	0.001	0.001	0.5037880697033451	2.999999999565705	pvalue	lr.mean	Vas-Endothelial â†’ Luminal HR-Major	PDGFB â†’ LRP1	MGO_DES	Stromal	Epithelial	Stromal-to-Epithelial
Vas-Endothelial	Luminal HR-Major	PGF	PGF	NRP1	NRP1	0.10526315789473684	0.5384615384615384	1.2327169789821586	0.16347534752546275	0.6980961632538106	0	0	0.6980961632538106	12	pvalue	lr.mean	Vas-Endothelial â†’ Luminal HR-Major	PGF â†’ NRP1	MGO_DES	Stromal	Epithelial	Stromal-to-Epithelial
Vas-Endothelial	Luminal HR-Major	PGF	PGF	NRP2	NRP2	0.3157894736842105	0.5384615384615384	1.2327169789821586	0.3495564165116152	0.7911366977468869	0.001	0.001	0.7911366977468869	2.999999999565705	pvalue	lr.mean	Vas-Endothelial â†’ Luminal HR-Major	PGF â†’ NRP2	MGO_DES	Stromal	Epithelial	Stromal-to-Epithelial
Vas-Endothelial	Luminal HR-Major	TFPI	TFPI	LRP1	LRP1	0.2631578947368421	0.38461538461538464	0.6948994429500309	0.4231842158127711	0.559042	0.017000000000000015	0.017000000000000015	0.559042	1.769551078596179	pvalue	lr.mean	Vas-Endothelial â†’ Luminal HR-Major	TFPI â†’ LRP1	MGO_DES	Stromal	Epithelial	Stromal-to-Epithelial
Vas-Endothelial	Luminal HR-Major	PRND	PRND	RPSA	RPSA	0.21052631578947367	0.38461538461538464	1.0897255348874588	0.1930915044861538	0.6414085196868063	0	0	0.6414085196868063	12	pvalue	lr.mean	Vas-Endothelial â†’ Luminal HR-Major	PRND â†’ RPSA	MGO_DES	Stromal	Epithelial	Stromal-to-Epithelial
Vas-Endothelial	Luminal HR-Major	IGFBP4	IGFBP4	LRP6	LRP6	0.42105263157894735	0.23076923076923078	0.5492722120627834	0.4740665630410326	0.511669	0.003	0.003	0.511669	2.5228787451355723	pvalue	lr.mean	Vas-Endothelial â†’ Luminal HR-Major	IGFBP4 â†’ LRP6	MGO_DES	Stromal	Epithelial	Stromal-to-Epithelial
Vas-Endothelial	Luminal HR-Major	NAMPT	NAMPT	INSR	INSR	0.15789473684210525	0.6153846153846154	1.1115630694572383	0.1341467391513204	0.6228549043042794	0.001	0.001	0.6228549043042794	2.999999999565705	pvalue	lr.mean	Vas-Endothelial â†’ Luminal HR-Major	NAMPT â†’ INSR	MGO_DES	Stromal	Epithelial	Stromal-to-Epithelial
Vas-Endothelial	Luminal HR-Major	MMP2	MMP2	FGFR1	FGFR1	0.47368421052631576	0.5384615384615384	1.0003030984654462	0.8484249129255262	0.9243640056954863	0.035	0.035	0.9243640056954863	1.4559319556373156	pvalue	lr.mean	Vas-Endothelial â†’ Luminal HR-Major	MMP2 â†’ FGFR1	MGO_DES	Stromal	Epithelial	Stromal-to-Epithelial
Vas-Endothelial	Luminal HR-Major	TFPI	TFPI	SDC4	SDC4	0.6842105263157895	0.38461538461538464	0.6948994429500309	1.0084110273965448	0.8516552351732878	0	0	0.8516552351732878	12	pvalue	lr.mean	Vas-Endothelial â†’ Luminal HR-Major	TFPI â†’ SDC4	MGO_DES	Stromal	Epithelial	Stromal-to-Epithelial
Vas-Endothelial	Luminal HR-Major	TFPI	TFPI	F3	F3	0.2631578947368421	0.38461538461538464	0.6948994429500309	0.4528838435003535	0.5738916432251921	0.002	0.002	0.5738916432251921	2.698970004118871	pvalue	lr.mean	Vas-Endothelial â†’ Luminal HR-Major	TFPI â†’ F3	MGO_DES	Stromal	Epithelial	Stromal-to-Epithelial
Vas-Endothelial	Luminal HR-Major	ACTR2	ACTR2	LDLR	LDLR	0.21052631578947367	0.6923076923076923	1.2696573621122471	0.3049061955355131	0.7872817788238802	0.022	0.022	0.7872817788238802	1.6575773191580527	pvalue	lr.mean	Vas-Endothelial â†’ Luminal HR-Major	ACTR2 â†’ LDLR	MGO_DES	Stromal	Epithelial	Stromal-to-Epithelial
Vas-Endothelial	Luminal Sec-Myo	ADAM10	ADAM10	CD44	CD44	0.5882352941176471	0.46153846153846156	0.6689936212452188	1.2786791526086585	0.9738363869269386	0	0	0.9738363869269386	12	pvalue	lr.mean	Vas-Endothelial â†’ Luminal Sec-Myo	ADAM10 â†’ CD44	MGO_DES	Stromal	Epithelial	Stromal-to-Epithelial
Vas-Endothelial	Luminal Sec-Myo	APP	APP	TNFRSF21	TNFRSF21	0.23529411764705882	0.8461538461538461	2.2095082309381007	0.4576468817538024	1.3335775563459515	0.048	0.048	1.3335775563459515	1.3187587626153645	pvalue	lr.mean	Vas-Endothelial â†’ Luminal Sec-Myo	APP â†’ TNFRSF21	MGO_DES	Stromal	Epithelial	Stromal-to-Epithelial
Vas-Endothelial	Luminal Sec-Myo	APP	APP	TSPAN15	TSPAN15	0.11764705882352941	0.8461538461538461	2.2095082309381007	0.0798114	1.1446598353003663	0.003	0.003	1.1446598353003663	2.5228787451355723	pvalue	lr.mean	Vas-Endothelial â†’ Luminal Sec-Myo	APP â†’ TSPAN15	MGO_DES	Stromal	Epithelial	Stromal-to-Epithelial
Vas-Endothelial	Luminal Sec-Myo	APP	APP	NGFR	NGFR	0.11764705882352941	0.8461538461538461	2.2095082309381007	0.10337308637490505	1.1564406586565028	0.020000000000000018	0.020000000000000018	1.1564406586565028	1.6989700043143037	pvalue	lr.mean	Vas-Endothelial â†’ Luminal Sec-Myo	APP â†’ NGFR	MGO_DES	Stromal	Epithelial	Stromal-to-Epithelial
Vas-Endothelial	Luminal Sec-Myo	APP	APP	RPSA	RPSA	0.17647058823529413	0.8461538461538461	2.2095082309381007	0.23218137060737465	1.2208448007727377	0.003	0.003	1.2208448007727377	2.5228787451355723	pvalue	lr.mean	Vas-Endothelial â†’ Luminal Sec-Myo	APP â†’ RPSA	MGO_DES	Stromal	Epithelial	Stromal-to-Epithelial
Vas-Endothelial	Luminal Sec-Myo	APP	APP	NOTCH2	NOTCH2	0.11764705882352941	0.8461538461538461	2.2095082309381007	0.25317699413625083	1.2313426125371758	0.007	0.007	1.2313426125371758	2.1549019599237007	pvalue	lr.mean	Vas-Endothelial â†’ Luminal Sec-Myo	APP â†’ NOTCH2	MGO_DES	Stromal	Epithelial	Stromal-to-Epithelial
Vas-Endothelial	Luminal Sec-Myo	APP	APP	APLP2	APLP2	0.23529411764705882	0.8461538461538461	2.2095082309381007	0.5932085521458549	1.4013583915419778	0.021	0.021	1.4013583915419778	1.6777807052453997	pvalue	lr.mean	Vas-Endothelial â†’ Luminal Sec-Myo	APP â†’ APLP2	MGO_DES	Stromal	Epithelial	Stromal-to-Epithelial
Vas-Endothelial	Luminal Sec-Myo	APP	APP	LRP1	LRP1	0.23529411764705882	0.8461538461538461	2.2095082309381007	0.28851688108272905	1.2490125560104148	0.021	0.021	1.2490125560104148	1.6777807052453997	pvalue	lr.mean	Vas-Endothelial â†’ Luminal Sec-Myo	APP â†’ LRP1	MGO_DES	Stromal	Epithelial	Stromal-to-Epithelial
Vas-Endothelial	Luminal Sec-Myo	APP	APP	NCSTN	NCSTN	0.29411764705882354	0.8461538461538461	2.2095082309381007	0.47745718638411355	1.3434827086611072	0.029000000000000026	0.029000000000000026	1.3434827086611072	1.537602002086068	pvalue	lr.mean	Vas-Endothelial â†’ Luminal Sec-Myo	APP â†’ NCSTN	MGO_DES	Stromal	Epithelial	Stromal-to-Epithelial
Vas-Endothelial	Luminal Sec-Myo	CD99	CD99	CD81	CD81	0.29411764705882354	0.8461538461538461	2.5173261899556754	0.48278399357102103	1.5000550917633482	0	0	1.5000550917633482	12	pvalue	lr.mean	Vas-Endothelial â†’ Luminal Sec-Myo	CD99 â†’ CD81	MGO_DES	Stromal	Epithelial	Stromal-to-Epithelial
Vas-Endothelial	Luminal Sec-Myo	CD99	CD99	PILRB	PILRB	0.11764705882352941	0.8461538461538461	2.5173261899556754	0.0613641	1.2893451248351306	0	0	1.2893451248351306	12	pvalue	lr.mean	Vas-Endothelial â†’ Luminal Sec-Myo	CD99 â†’ PILRB	MGO_DES	Stromal	Epithelial	Stromal-to-Epithelial
Vas-Endothelial	Luminal Sec-Myo	EFNA1	EFNA1	EPHB6	EPHB6	0.11764705882352941	0.38461538461538464	0.8781701859700646	0.21740143649033006	0.5477858112301973	0	0	0.5477858112301973	12	pvalue	lr.mean	Vas-Endothelial â†’ Luminal Sec-Myo	EFNA1 â†’ EPHB6	MGO_DES	Stromal	Epithelial	Stromal-to-Epithelial
Vas-Endothelial	Luminal Sec-Myo	EFNA1	EFNA1	EPHA2	EPHA2	0.47058823529411764	0.38461538461538464	0.8781701859700646	1.077593423031525	0.9778818045007948	0	0	0.9778818045007948	12	pvalue	lr.mean	Vas-Endothelial â†’ Luminal Sec-Myo	EFNA1 â†’ EPHA2	MGO_DES	Stromal	Epithelial	Stromal-to-Epithelial
Vas-Endothelial	Luminal Sec-Myo	EFNA1	EFNA1	EPHA4	EPHA4	0.11764705882352941	0.38461538461538464	0.8781701859700646	0.13753620242457554	0.5078531941973201	0.004	0.004	0.5078531941973201	2.3979400085634635	pvalue	lr.mean	Vas-Endothelial â†’ Luminal Sec-Myo	EFNA1 â†’ EPHA4	MGO_DES	Stromal	Epithelial	Stromal-to-Epithelial
Vas-Endothelial	Luminal Sec-Myo	EFNA1	EFNA1	EPHA7	EPHA7	0.17647058823529413	0.38461538461538464	0.8781701859700646	0.3255027732367354	0.6018364796033999	0	0	0.6018364796033999	12	pvalue	lr.mean	Vas-Endothelial â†’ Luminal Sec-Myo	EFNA1 â†’ EPHA7	MGO_DES	Stromal	Epithelial	Stromal-to-Epithelial
Vas-Endothelial	Luminal Sec-Myo	TNFSF10	TNFSF10	TNFRSF10B	TNFRSF10B	0.29411764705882354	0.23076923076923078	0.6719777397621214	0.45462573539371104	0.5633017375779162	0	0	0.5633017375779162	12	pvalue	lr.mean	Vas-Endothelial â†’ Luminal Sec-Myo	TNFSF10 â†’ TNFRSF10B	MGO_DES	Stromal	Epithelial	Stromal-to-Epithelial
Vas-Endothelial	Luminal Sec-Myo	TNFSF10	TNFSF10	TNFRSF10D	TNFRSF10D	0.47058823529411764	0.23076923076923078	0.6719777397621214	1.0711246256344298	0.8715511826982756	0	0	0.8715511826982756	12	pvalue	lr.mean	Vas-Endothelial â†’ Luminal Sec-Myo	TNFSF10 â†’ TNFRSF10D	MGO_DES	Stromal	Epithelial	Stromal-to-Epithelial
Vas-Endothelial	Luminal Sec-Myo	EFNA4	EFNA4	EPHA2	EPHA2	0.47058823529411764	0.15384615384615385	0.38120404682261505	1.077593423031525	0.729399	0	0	0.729399	12	pvalue	lr.mean	Vas-Endothelial â†’ Luminal Sec-Myo	EFNA4 â†’ EPHA2	MGO_DES	Stromal	Epithelial	Stromal-to-Epithelial
Vas-Endothelial	Luminal Sec-Myo	COL4A1	COL4A1	CD44	CD44	0.5882352941176471	0.5384615384615384	1.438572706762888	1.2786791526086585	1.3586259296857732	0	0	1.3586259296857732	12	pvalue	lr.mean	Vas-Endothelial â†’ Luminal Sec-Myo	COL4A1 â†’ CD44	MGO_DES	Stromal	Epithelial	Stromal-to-Epithelial
Vas-Endothelial	Luminal Sec-Myo	COL4A1	COL4A1	SDC1	SDC1	0.17647058823529413	0.5384615384615384	1.438572706762888	0.2529074563746751	0.8457400815687816	0	0	0.8457400815687816	12	pvalue	lr.mean	Vas-Endothelial â†’ Luminal Sec-Myo	COL4A1 â†’ SDC1	MGO_DES	Stromal	Epithelial	Stromal-to-Epithelial
Vas-Endothelial	Luminal Sec-Myo	COL4A1	COL4A1	CD47	CD47	0.11764705882352941	0.5384615384615384	1.438572706762888	0.0832321	0.7609024163587895	0	0	0.7609024163587895	12	pvalue	lr.mean	Vas-Endothelial â†’ Luminal Sec-Myo	COL4A1 â†’ CD47	MGO_DES	Stromal	Epithelial	Stromal-to-Epithelial
Vas-Endothelial	Luminal Sec-Myo	LAMB1	LAMB1	CD44	CD44	0.5882352941176471	0.6153846153846154	1.0326785024299538	1.2786791526086585	1.1556788275193062	0.002	0.002	1.1556788275193062	2.698970004118871	pvalue	lr.mean	Vas-Endothelial â†’ Luminal Sec-Myo	LAMB1 â†’ CD44	MGO_DES	Stromal	Epithelial	Stromal-to-Epithelial
Vas-Endothelial	Luminal Sec-Myo	COL4A2	COL4A2	CD44	CD44	0.5882352941176471	0.6923076923076923	2.021406459256921	1.2786791526086585	1.6500428059327898	0	0	1.6500428059327898	12	pvalue	lr.mean	Vas-Endothelial â†’ Luminal Sec-Myo	COL4A2 â†’ CD44	MGO_DES	Stromal	Epithelial	Stromal-to-Epithelial
Vas-Endothelial	Luminal Sec-Myo	COL4A2	COL4A2	SDC1	SDC1	0.17647058823529413	0.6923076923076923	2.021406459256921	0.2529074563746751	1.137156957815798	0	0	1.137156957815798	12	pvalue	lr.mean	Vas-Endothelial â†’ Luminal Sec-Myo	COL4A2 â†’ SDC1	MGO_DES	Stromal	Epithelial	Stromal-to-Epithelial
Vas-Endothelial	Luminal Sec-Myo	LAMC1	LAMC1	CD44	CD44	0.5882352941176471	0.46153846153846156	1.0312846149995307	1.2786791526086585	1.1549818838040946	0	0	1.1549818838040946	12	pvalue	lr.mean	Vas-Endothelial â†’ Luminal Sec-Myo	LAMC1 â†’ CD44	MGO_DES	Stromal	Epithelial	Stromal-to-Epithelial
Vas-Endothelial	Luminal Sec-Myo	COL6A2	COL6A2	CD44	CD44	0.5882352941176471	0.23076923076923078	0.4105640351205417	1.2786791526086585	0.8446215938646001	0	0	0.8446215938646001	12	pvalue	lr.mean	Vas-Endothelial â†’ Luminal Sec-Myo	COL6A2 â†’ CD44	MGO_DES	Stromal	Epithelial	Stromal-to-Epithelial
Vas-Endothelial	Luminal Sec-Myo	LAMB2	LAMB2	CD44	CD44	0.5882352941176471	0.15384615384615385	0.2726583203617192	1.2786791526086585	0.7756687364851889	0	0	0.7756687364851889	12	pvalue	lr.mean	Vas-Endothelial â†’ Luminal Sec-Myo	LAMB2 â†’ CD44	MGO_DES	Stromal	Epithelial	Stromal-to-Epithelial
Vas-Endothelial	Luminal Sec-Myo	HSPG2	HSPG2	FGFR1	FGFR1	0.17647058823529413	0.3076923076923077	0.733258	0.2890494414765786	0.5111539380702272	0.004	0.004	0.5111539380702272	2.3979400085634635	pvalue	lr.mean	Vas-Endothelial â†’ Luminal Sec-Myo	HSPG2 â†’ FGFR1	MGO_DES	Stromal	Epithelial	Stromal-to-Epithelial
Vas-Endothelial	Luminal Sec-Myo	HSPG2	HSPG2	LRP1	LRP1	0.23529411764705882	0.3076923076923077	0.733258	0.28851688108272905	0.5108876578733025	0.010000000000000009	0.010000000000000009	0.5108876578733025	2	pvalue	lr.mean	Vas-Endothelial â†’ Luminal Sec-Myo	HSPG2 â†’ LRP1	MGO_DES	Stromal	Epithelial	Stromal-to-Epithelial
Vas-Endothelial	Luminal Sec-Myo	HSPG2	HSPG2	PTPRS	PTPRS	0.17647058823529413	0.3076923076923077	0.733258	0.28750979623924605	0.510384	0	0	0.510384	12	pvalue	lr.mean	Vas-Endothelial â†’ Luminal Sec-Myo	HSPG2 â†’ PTPRS	MGO_DES	Stromal	Epithelial	Stromal-to-Epithelial
Vas-Endothelial	Luminal Sec-Myo	LAMA4	LAMA4	CD44	CD44	0.5882352941176471	0.3076923076923077	0.5319969910695603	1.2786791526086585	0.9053380718391094	0	0	0.9053380718391094	12	pvalue	lr.mean	Vas-Endothelial â†’ Luminal Sec-Myo	LAMA4 â†’ CD44	MGO_DES	Stromal	Epithelial	Stromal-to-Epithelial
Vas-Endothelial	Luminal Sec-Myo	MIF	MIF	TNFRSF10D	TNFRSF10D	0.47058823529411764	0.23076923076923078	0.3166289321882063	1.0711246256344298	0.693877	0.011	0.011	0.693877	1.9586073148022933	pvalue	lr.mean	Vas-Endothelial â†’ Luminal Sec-Myo	MIF â†’ TNFRSF10D	MGO_DES	Stromal	Epithelial	Stromal-to-Epithelial
Vas-Endothelial	Luminal Sec-Myo	PGF	PGF	NRP1	NRP1	0.17647058823529413	0.5384615384615384	1.2327169789821586	0.22474631842896176	0.7287316487055602	0	0	0.7287316487055602	12	pvalue	lr.mean	Vas-Endothelial â†’ Luminal Sec-Myo	PGF â†’ NRP1	MGO_DES	Stromal	Epithelial	Stromal-to-Epithelial
Vas-Endothelial	Luminal Sec-Myo	PGF	PGF	NRP2	NRP2	0.17647058823529413	0.5384615384615384	1.2327169789821586	0.2987740897006779	0.7657455343414182	0.002	0.002	0.7657455343414182	2.698970004118871	pvalue	lr.mean	Vas-Endothelial â†’ Luminal Sec-Myo	PGF â†’ NRP2	MGO_DES	Stromal	Epithelial	Stromal-to-Epithelial
Vas-Endothelial	Luminal Sec-Myo	HBEGF	HBEGF	EGFR_ERBB2	EGFR	0.11764705882352941	0.46153846153846156	0.8622116558377096	0.6165504600782683	0.7393810579579889	0	0	0.7393810579579889	12	pvalue	lr.mean	Vas-Endothelial â†’ Luminal Sec-Myo	HBEGF â†’ EGFR	MGO_DES	Stromal	Epithelial	Stromal-to-Epithelial
Vas-Endothelial	Luminal Sec-Myo	HBEGF	HBEGF	CD44	CD44	0.5882352941176471	0.46153846153846156	0.8622116558377096	1.2786791526086585	1.0704454042231841	0	0	1.0704454042231841	12	pvalue	lr.mean	Vas-Endothelial â†’ Luminal Sec-Myo	HBEGF â†’ CD44	MGO_DES	Stromal	Epithelial	Stromal-to-Epithelial
Vas-Endothelial	Luminal Sec-Myo	PRND	PRND	RPSA	RPSA	0.17647058823529413	0.38461538461538464	1.0897255348874588	0.23218137060737465	0.6609534527474168	0	0	0.6609534527474168	12	pvalue	lr.mean	Vas-Endothelial â†’ Luminal Sec-Myo	PRND â†’ RPSA	MGO_DES	Stromal	Epithelial	Stromal-to-Epithelial
Vas-Endothelial	Luminal Sec-Myo	GNAI2	GNAI2	IGF1R	IGF1R	0.11764705882352941	0.46153846153846156	0.9263711489071176	0.14666359247738375	0.5365173706922507	0.026000000000000023	0.026000000000000023	0.5365173706922507	1.585026652012478	pvalue	lr.mean	Vas-Endothelial â†’ Luminal Sec-Myo	GNAI2 â†’ IGF1R	MGO_DES	Stromal	Epithelial	Stromal-to-Epithelial
Vas-Endothelial	Luminal Sec-Myo	GNAI2	GNAI2	EGFR	EGFR	0.11764705882352941	0.46153846153846156	0.9263711489071176	0.10797643997709129	0.5171737944421044	0.015000000000000013	0.015000000000000013	0.5171737944421044	1.8239087409153654	pvalue	lr.mean	Vas-Endothelial â†’ Luminal Sec-Myo	GNAI2 â†’ EGFR	MGO_DES	Stromal	Epithelial	Stromal-to-Epithelial
Vas-Endothelial	Luminal Sec-Myo	VIM	VIM	CD44	CD44	0.5882352941176471	0.7692307692307693	2.134398552300349	1.2786791526086585	1.7065388524545038	0	0	1.7065388524545038	12	pvalue	lr.mean	Vas-Endothelial â†’ Luminal Sec-Myo	VIM â†’ CD44	MGO_DES	Stromal	Epithelial	Stromal-to-Epithelial
Vas-Endothelial	Luminal Sec-Myo	NAMPT	NAMPT	INSR	INSR	0.11764705882352941	0.6153846153846154	1.1115630694572383	0.11997999002743422	0.6157715297423363	0.004	0.004	0.6157715297423363	2.3979400085634635	pvalue	lr.mean	Vas-Endothelial â†’ Luminal Sec-Myo	NAMPT â†’ INSR	MGO_DES	Stromal	Epithelial	Stromal-to-Epithelial
Vas-Endothelial	Luminal Sec-Myo	TFPI	TFPI	SDC4	SDC4	0.4117647058823529	0.38461538461538464	0.6948994429500309	1.0839759831889937	0.8894377130695124	0.002	0.002	0.8894377130695124	2.698970004118871	pvalue	lr.mean	Vas-Endothelial â†’ Luminal Sec-Myo	TFPI â†’ SDC4	MGO_DES	Stromal	Epithelial	Stromal-to-Epithelial
Vas-Endothelial	Luminal Sec-Myo	LPL	LPL	CD44	CD44	0.5882352941176471	0.15384615384615385	0.25300160501691665	1.2786791526086585	0.7658403788127875	0	0	0.7658403788127875	12	pvalue	lr.mean	Vas-Endothelial â†’ Luminal Sec-Myo	LPL â†’ CD44	MGO_DES	Stromal	Epithelial	Stromal-to-Epithelial
Vas-Endothelial	Luminal Sec-Myo	MMP1	MMP1	CD44	CD44	0.5882352941176471	0.23076923076923078	0.43677269953232495	1.2786791526086585	0.8577259260704917	0	0	0.8577259260704917	12	pvalue	lr.mean	Vas-Endothelial â†’ Luminal Sec-Myo	MMP1 â†’ CD44	MGO_DES	Stromal	Epithelial	Stromal-to-Epithelial
Vas-Endothelial	Luminal Sec-Myo	PSEN1	PSEN1	CD44	CD44	0.5882352941176471	0.15384615384615385	0.2880306820585053	1.2786791526086585	0.7833549173335819	0	0	0.7833549173335819	12	pvalue	lr.mean	Vas-Endothelial â†’ Luminal Sec-Myo	PSEN1 â†’ CD44	MGO_DES	Stromal	Epithelial	Stromal-to-Epithelial
Luminal Sec-Myo	Fibroblast	L1CAM	L1CAM	ERBB2	ERBB2	0.4066265060240964	0.29411764705882354	0.588577	0.6944002323873979	0.6414887132368685	0.001	0.001	0.6414887132368685	2.999999999565705	pvalue	lr.mean	Luminal Sec-Myo â†’ Fibroblast	L1CAM â†’ ERBB2	MGO_DES	Epithelial	Stromal	Epithelial-to-Stromal
Luminal Sec-Myo	Fibroblast	EFNB2	EFNB2	EPHB4	EPHB4	0.4759036144578313	0.23529411764705882	0.45072400054600026	0.8553503108089873	0.6530371556774938	0.005	0.005	0.6530371556774938	2.301029995577122	pvalue	lr.mean	Luminal Sec-Myo â†’ Fibroblast	EFNB2 â†’ EPHB4	MGO_DES	Epithelial	Stromal	Epithelial-to-Stromal
Luminal Sec-Myo	Fibroblast	SLIT3	SLIT3	ROBO1	ROBO1	0.5331325301204819	0.17647058823529413	0.2550275799845424	1.0160567184037208	0.6355421491941315	0.028000000000000025	0.028000000000000025	0.6355421491941315	1.5528419686422699	pvalue	lr.mean	Luminal Sec-Myo â†’ Fibroblast	SLIT3 â†’ ROBO1	MGO_DES	Epithelial	Stromal	Epithelial-to-Stromal
Luminal Sec-Myo	Fibroblast	SERPINE1	SERPINE1	LRP1	LRP1	0.3192771084337349	0.35294117647058826	0.802421	0.551988	0.6772041966599265	0	0	0.6772041966599265	12	pvalue	lr.mean	Luminal Sec-Myo â†’ Fibroblast	SERPINE1 â†’ LRP1	MGO_DES	Epithelial	Stromal	Epithelial-to-Stromal
Luminal Sec-Myo	Fibroblast	VIM	VIM	CD44	CD44	0.1144578313253012	0.9411764705882353	3.0924722009986163	0.15972678848189822	1.6260994947402572	0	0	1.6260994947402572	12	pvalue	lr.mean	Luminal Sec-Myo â†’ Fibroblast	VIM â†’ CD44	MGO_DES	Epithelial	Stromal	Epithelial-to-Stromal
Luminal Sec-Myo	Fibroblast	TOR2A	TOR2A	ATP5F1B	ATP5F1B	0.6355421686746988	0.11764705882352941	0.1639543729327314	1.2485279962112548	0.7062411845719931	0.030000000000000027	0.030000000000000027	0.7062411845719931	1.5228787452658608	pvalue	lr.mean	Luminal Sec-Myo â†’ Fibroblast	TOR2A â†’ ATP5F1B	MGO_DES	Epithelial	Stromal	Epithelial-to-Stromal
Luminal Sec-Myo	Fibroblast	SERPINE1	SERPINE1	PLAUR	PLAUR	0.1355421686746988	0.35294117647058826	0.802421	0.20408429885093682	0.503252	0	0	0.503252	12	pvalue	lr.mean	Luminal Sec-Myo â†’ Fibroblast	SERPINE1 â†’ PLAUR	MGO_DES	Epithelial	Stromal	Epithelial-to-Stromal
Luminal Sec-Myo	Fibroblast	NGF	NGF	BEX3	BEX3	0.6927710843373494	0.17647058823529413	0.3658856430704276	1.3732794561687693	0.8695825496195985	0	0	0.8695825496195985	12	pvalue	lr.mean	Luminal Sec-Myo â†’ Fibroblast	NGF â†’ BEX3	MGO_DES	Epithelial	Stromal	Epithelial-to-Stromal
Luminal Sec-Myo	Fibroblast	PDAP1	PDAP1	PDGFRB	PDGFRB	0.37349397590361444	0.17647058823529413	0.37345614009534395	0.6588115016262535	0.5161338208607987	0.044	0.044	0.5161338208607987	1.3565473235039418	pvalue	lr.mean	Luminal Sec-Myo â†’ Fibroblast	PDAP1 â†’ PDGFRB	MGO_DES	Epithelial	Stromal	Epithelial-to-Stromal
Luminal Sec-Myo	Fibroblast	NGF	NGF	ERBB2	ERBB2	0.4066265060240964	0.17647058823529413	0.3658856430704276	0.6944002323873979	0.5301429377289127	0	0	0.5301429377289127	12	pvalue	lr.mean	Luminal Sec-Myo â†’ Fibroblast	NGF â†’ ERBB2	MGO_DES	Epithelial	Stromal	Epithelial-to-Stromal
Luminal Sec-Myo	Fibroblast	KITLG	KITLG	LRRN3	LRRN3	0.12349397590361445	0.35294117647058826	0.9076749589608307	0.19071371033517215	0.5491943346480015	0	0	0.5491943346480015	12	pvalue	lr.mean	Luminal Sec-Myo â†’ Fibroblast	KITLG â†’ LRRN3	MGO_DES	Epithelial	Stromal	Epithelial-to-Stromal
Luminal Sec-Myo	Fibroblast	GDF1	GDF1	ACTR2	ACTR2	0.4367469879518072	0.11764705882352941	0.2765898179963525	0.7574694579626513	0.5170296379795019	0.014000000000000012	0.014000000000000012	0.5170296379795019	1.8538719642907406	pvalue	lr.mean	Luminal Sec-Myo â†’ Fibroblast	GDF1 â†’ ACTR2	MGO_DES	Epithelial	Stromal	Epithelial-to-Stromal
Luminal Sec-Myo	Fibromatrix	CDH1	CDH1	PTPRF	PTPRF	0.7058823529411765	0.17647058823529413	0.1571414652453493	1.288663009096688	0.7229022371710186	0.030000000000000027	0.030000000000000027	0.7229022371710186	1.5228787452658608	pvalue	lr.mean	Luminal Sec-Myo â†’ Fibromatrix	CDH1 â†’ PTPRF	MGO_DES	Epithelial	Stromal	Epithelial-to-Stromal
Luminal Sec-Myo	Fibromatrix	L1CAM	L1CAM	ERBB2	ERBB2	0.4411764705882353	0.29411764705882354	0.588577	0.6207944948477943	0.6046858444670666	0.007	0.007	0.6046858444670666	2.1549019599237007	pvalue	lr.mean	Luminal Sec-Myo â†’ Fibromatrix	L1CAM â†’ ERBB2	MGO_DES	Epithelial	Stromal	Epithelial-to-Stromal
Luminal Sec-Myo	Fibromatrix	L1CAM	L1CAM	EPHB2	EPHB2	0.3137254901960784	0.29411764705882354	0.588577	0.44892121898213344	0.5187492065342363	0	0	0.5187492065342363	12	pvalue	lr.mean	Luminal Sec-Myo â†’ Fibromatrix	L1CAM â†’ EPHB2	MGO_DES	Epithelial	Stromal	Epithelial-to-Stromal
Luminal Sec-Myo	Fibromatrix	EFNB2	EFNB2	EPHB4	EPHB4	0.6372549019607843	0.23529411764705882	0.45072400054600026	0.9498997599797646	0.7003118802628825	0.003	0.003	0.7003118802628825	2.5228787451355723	pvalue	lr.mean	Luminal Sec-Myo â†’ Fibromatrix	EFNB2 â†’ EPHB4	MGO_DES	Epithelial	Stromal	Epithelial-to-Stromal
Luminal Sec-Myo	Fibromatrix	COL1A1	COL1A1	CD44	CD44	0.46078431372549017	0.17647058823529413	0.3024603736864209	0.713964	0.5082119827076129	0.011	0.011	0.5082119827076129	1.9586073148022933	pvalue	lr.mean	Luminal Sec-Myo â†’ Fibromatrix	COL1A1 â†’ CD44	MGO_DES	Epithelial	Stromal	Epithelial-to-Stromal
Luminal Sec-Myo	Fibromatrix	LAMC1	LAMC1	CD44	CD44	0.46078431372549017	0.47058823529411764	1.1018780329779874	0.713964	0.9079208123533962	0.003	0.003	0.9079208123533962	2.5228787451355723	pvalue	lr.mean	Luminal Sec-Myo â†’ Fibromatrix	LAMC1 â†’ CD44	MGO_DES	Epithelial	Stromal	Epithelial-to-Stromal
Luminal Sec-Myo	Fibromatrix	COL6A2	COL6A2	CD44	CD44	0.46078431372549017	0.17647058823529413	0.34553669314565866	0.713964	0.5297501424372318	0	0	0.5297501424372318	12	pvalue	lr.mean	Luminal Sec-Myo â†’ Fibromatrix	COL6A2 â†’ CD44	MGO_DES	Epithelial	Stromal	Epithelial-to-Stromal
Luminal Sec-Myo	Fibromatrix	LAMC2	LAMC2	CD44	CD44	0.46078431372549017	0.17647058823529413	0.29617212939560517	0.713964	0.5050678605622051	0	0	0.5050678605622051	12	pvalue	lr.mean	Luminal Sec-Myo â†’ Fibromatrix	LAMC2 â†’ CD44	MGO_DES	Epithelial	Stromal	Epithelial-to-Stromal
Luminal Sec-Myo	Fibromatrix	SLIT3	SLIT3	ROBO1	ROBO1	0.7156862745098039	0.17647058823529413	0.2550275799845424	1.2480984297481306	0.7515630048663364	0.004	0.004	0.7515630048663364	2.3979400085634635	pvalue	lr.mean	Luminal Sec-Myo â†’ Fibromatrix	SLIT3 â†’ ROBO1	MGO_DES	Epithelial	Stromal	Epithelial-to-Stromal
Luminal Sec-Myo	Fibromatrix	VEGFA	VEGFA	NRP1	NRP1	0.5196078431372549	0.11764705882352941	0.3031608473685643	0.810668	0.5569145714328672	0.003	0.003	0.5569145714328672	2.5228787451355723	pvalue	lr.mean	Luminal Sec-Myo â†’ Fibromatrix	VEGFA â†’ NRP1	MGO_DES	Epithelial	Stromal	Epithelial-to-Stromal
Luminal Sec-Myo	Fibromatrix	GDF1	GDF1	BMPR2	BMPR2	0.5980392156862745	0.11764705882352941	0.2765898179963525	0.8396951341381795	0.558142	0	0	0.558142	12	pvalue	lr.mean	Luminal Sec-Myo â†’ Fibromatrix	GDF1 â†’ BMPR2	MGO_DES	Epithelial	Stromal	Epithelial-to-Stromal
Luminal Sec-Myo	Fibromatrix	CCN2	CCN2	IGF2R	IGF2R	0.696078	0.11764705882352941	0.3437198591637092	1.0862338724691185	0.7149768658164138	0	0	0.7149768658164138	12	pvalue	lr.mean	Luminal Sec-Myo â†’ Fibromatrix	CCN2 â†’ IGF2R	MGO_DES	Epithelial	Stromal	Epithelial-to-Stromal
Luminal Sec-Myo	Fibromatrix	FSTL1	FSTL1	DIP2A	DIP2A	0.29411764705882354	0.5882352941176471	1.1911145285738176	0.3799662935745939	0.7855404110742057	0.041000000000000036	0.041000000000000036	0.7855404110742057	1.3872161432696717	pvalue	lr.mean	Luminal Sec-Myo â†’ Fibromatrix	FSTL1 â†’ DIP2A	MGO_DES	Epithelial	Stromal	Epithelial-to-Stromal
Luminal Sec-Myo	Fibromatrix	TIMP1	TIMP1	CD63	CD63	0.9411764705882353	0.6470588235294118	1.5138725990637403	2.148076900400939	1.8309747497323396	0.014000000000000012	0.014000000000000012	1.8309747497323396	1.8538719642907406	pvalue	lr.mean	Luminal Sec-Myo â†’ Fibromatrix	TIMP1 â†’ CD63	MGO_DES	Epithelial	Stromal	Epithelial-to-Stromal
Luminal Sec-Myo	Fibromatrix	SERPINE1	SERPINE1	LRP1	LRP1	0.3137254901960784	0.35294117647058826	0.802421	0.4826517586795477	0.6425361537168534	0	0	0.6425361537168534	12	pvalue	lr.mean	Luminal Sec-Myo â†’ Fibromatrix	SERPINE1 â†’ LRP1	MGO_DES	Epithelial	Stromal	Epithelial-to-Stromal
Luminal Sec-Myo	Fibromatrix	PLAU	PLAU	IGF2R	IGF2R	0.696078	0.11764705882352941	0.0859447	1.0862338724691185	0.5860892962774167	0	0	0.5860892962774167	12	pvalue	lr.mean	Luminal Sec-Myo â†’ Fibromatrix	PLAU â†’ IGF2R	MGO_DES	Epithelial	Stromal	Epithelial-to-Stromal
Luminal Sec-Myo	Fibromatrix	VIM	VIM	CD44	CD44	0.46078431372549017	0.9411764705882353	3.0924722009986163	0.713964	1.9032178963637105	0	0	1.9032178963637105	12	pvalue	lr.mean	Luminal Sec-Myo â†’ Fibromatrix	VIM â†’ CD44	MGO_DES	Epithelial	Stromal	Epithelial-to-Stromal
Luminal Sec-Myo	Fibromatrix	CCN1	CCN1	SDC4	SDC4	0.4803921568627451	0.23529411764705882	0.5181500993213968	0.6617645181818214	0.589957	0.001	0.001	0.589957	2.999999999565705	pvalue	lr.mean	Luminal Sec-Myo â†’ Fibromatrix	CCN1 â†’ SDC4	MGO_DES	Epithelial	Stromal	Epithelial-to-Stromal
Luminal Sec-Myo	Fibromatrix	RTN4	RTN4	S1PR2	S1PR2	0.4411764705882353	0.4117647058823529	0.8966089230051739	0.5650452801902861	0.730827	0.044	0.044	0.730827	1.3565473235039418	pvalue	lr.mean	Luminal Sec-Myo â†’ Fibromatrix	RTN4 â†’ S1PR2	MGO_DES	Epithelial	Stromal	Epithelial-to-Stromal
Luminal Sec-Myo	Fibromatrix	TOR2A	TOR2A	ATP5F1B	ATP5F1B	0.8431372549019608	0.11764705882352941	0.1639543729327314	1.6029868229843305	0.8834705979585309	0.002	0.002	0.8834705979585309	2.698970004118871	pvalue	lr.mean	Luminal Sec-Myo â†’ Fibromatrix	TOR2A â†’ ATP5F1B	MGO_DES	Epithelial	Stromal	Epithelial-to-Stromal
Luminal Sec-Myo	Fibromatrix	MTMR4	MTMR4	SMAD3	SMAD3	0.5686274509803921	0.17647058823529413	0.3666616562229904	0.8804254260934979	0.6235435411582442	0	0	0.6235435411582442	12	pvalue	lr.mean	Luminal Sec-Myo â†’ Fibromatrix	MTMR4 â†’ SMAD3	MGO_DES	Epithelial	Stromal	Epithelial-to-Stromal
Luminal Sec-Myo	Fibromatrix	TGFB1	TGFB1	SMAD3	SMAD3	0.5686274509803921	0.11764705882352941	0.20287679989678795	0.8804254260934979	0.5416511129951429	0.014000000000000012	0.014000000000000012	0.5416511129951429	1.8538719642907406	pvalue	lr.mean	Luminal Sec-Myo â†’ Fibromatrix	TGFB1 â†’ SMAD3	MGO_DES	Epithelial	Stromal	Epithelial-to-Stromal
Luminal Sec-Myo	Fibromatrix	SERPINE1	SERPINE1	PLAUR	PLAUR	0.3137254901960784	0.35294117647058826	0.802421	0.4346479986757865	0.6185342737149728	0	0	0.6185342737149728	12	pvalue	lr.mean	Luminal Sec-Myo â†’ Fibromatrix	SERPINE1 â†’ PLAUR	MGO_DES	Epithelial	Stromal	Epithelial-to-Stromal
Luminal Sec-Myo	Fibromatrix	GDF1	GDF1	SMAD3	SMAD3	0.5686274509803921	0.11764705882352941	0.2765898179963525	0.8804254260934979	0.5785076220449252	0	0	0.5785076220449252	12	pvalue	lr.mean	Luminal Sec-Myo â†’ Fibromatrix	GDF1 â†’ SMAD3	MGO_DES	Epithelial	Stromal	Epithelial-to-Stromal
Luminal Sec-Myo	Fibromatrix	PKM	PKM	CD44	CD44	0.46078431372549017	0.29411764705882354	0.47235247459236857	0.713964	0.5931580331605868	0.044	0.044	0.5931580331605868	1.3565473235039418	pvalue	lr.mean	Luminal Sec-Myo â†’ Fibromatrix	PKM â†’ CD44	MGO_DES	Epithelial	Stromal	Epithelial-to-Stromal
Luminal Sec-Myo	Fibromatrix	PSEN1	PSEN1	CD44	CD44	0.46078431372549017	0.23529411764705882	0.399318	0.713964	0.5566405873342605	0.002	0.002	0.5566405873342605	2.698970004118871	pvalue	lr.mean	Luminal Sec-Myo â†’ Fibromatrix	PSEN1 â†’ CD44	MGO_DES	Epithelial	Stromal	Epithelial-to-Stromal
Luminal Sec-Myo	Fibromatrix	NGF	NGF	BEX3	BEX3	0.803922	0.17647058823529413	0.3658856430704276	1.4607104114354283	0.913298	0	0	0.913298	12	pvalue	lr.mean	Luminal Sec-Myo â†’ Fibromatrix	NGF â†’ BEX3	MGO_DES	Epithelial	Stromal	Epithelial-to-Stromal
Luminal Sec-Myo	Fibromatrix	SPTAN1	SPTAN1	PTPRA	PTPRA	0.1568627450980392	0.47058823529411764	1.1018507095765022	0.1590460509951087	0.6304483802858054	0.008	0.008	0.6304483802858054	2.096910012953769	pvalue	lr.mean	Luminal Sec-Myo â†’ Fibromatrix	SPTAN1 â†’ PTPRA	MGO_DES	Epithelial	Stromal	Epithelial-to-Stromal
Luminal Sec-Myo	Fibromatrix	ACTR2	ACTR2	LDLR	LDLR	0.3333333333333333	0.4117647058823529	0.8176863415725136	0.5093177299978405	0.6635020357851771	0.044	0.044	0.6635020357851771	1.3565473235039418	pvalue	lr.mean	Luminal Sec-Myo â†’ Fibromatrix	ACTR2 â†’ LDLR	MGO_DES	Epithelial	Stromal	Epithelial-to-Stromal
Luminal Sec-Myo	Fibromatrix	VEGFA	VEGFA	CD44	CD44	0.46078431372549017	0.11764705882352941	0.3031608473685643	0.713964	0.5085622195486846	0.001	0.001	0.5085622195486846	2.999999999565705	pvalue	lr.mean	Luminal Sec-Myo â†’ Fibromatrix	VEGFA â†’ CD44	MGO_DES	Epithelial	Stromal	Epithelial-to-Stromal
Luminal Sec-Myo	Fibromatrix	KITLG	KITLG	LRRN3	LRRN3	0.19607843137254902	0.35294117647058826	0.9076749589608307	0.2603215321346761	0.5839982455477535	0	0	0.5839982455477535	12	pvalue	lr.mean	Luminal Sec-Myo â†’ Fibromatrix	KITLG â†’ LRRN3	MGO_DES	Epithelial	Stromal	Epithelial-to-Stromal
Luminal Sec-Myo	Fibromatrix	GDF1	GDF1	ACTR2	ACTR2	0.6372549019607843	0.11764705882352941	0.2765898179963525	0.9182455876919481	0.5974177028441503	0.001	0.001	0.5974177028441503	2.999999999565705	pvalue	lr.mean	Luminal Sec-Myo â†’ Fibromatrix	GDF1 â†’ ACTR2	MGO_DES	Epithelial	Stromal	Epithelial-to-Stromal
Luminal Sec-Myo	Cycling Cells.2+ Pericytes	L1CAM	L1CAM	ERBB2	ERBB2	0.42990654205607476	0.29411764705882354	0.588577	0.6095197295612425	0.5990484618237908	0.005	0.005	0.5990484618237908	2.301029995577122	pvalue	lr.mean	Luminal Sec-Myo â†’ Cycling Cells.2+ Pericytes	L1CAM â†’ ERBB2	MGO_DES	Epithelial	Stromal	Epithelial-to-Stromal
Luminal Sec-Myo	Cycling Cells.2+ Pericytes	EFNB2	EFNB2	EPHB4	EPHB4	0.5482866043613707	0.23529411764705882	0.45072400054600026	0.8647726865895065	0.6577483435677534	0.004	0.004	0.6577483435677534	2.3979400085634635	pvalue	lr.mean	Luminal Sec-Myo â†’ Cycling Cells.2+ Pericytes	EFNB2 â†’ EPHB4	MGO_DES	Epithelial	Stromal	Epithelial-to-Stromal
Luminal Sec-Myo	Cycling Cells.2+ Pericytes	SLIT3	SLIT3	ROBO1	ROBO1	0.5856697819314641	0.17647058823529413	0.2550275799845424	1.0746166551722989	0.6648221175784206	0.016000000000000014	0.016000000000000014	0.6648221175784206	1.7958800173169314	pvalue	lr.mean	Luminal Sec-Myo â†’ Cycling Cells.2+ Pericytes	SLIT3 â†’ ROBO1	MGO_DES	Epithelial	Stromal	Epithelial-to-Stromal
Luminal Sec-Myo	Cycling Cells.2+ Pericytes	CCN2	CCN2	IGF2R	IGF2R	0.4766355140186916	0.11764705882352941	0.3437198591637092	0.6776258311639825	0.5106728451638458	0.009	0.009	0.5106728451638458	2.0457574905124196	pvalue	lr.mean	Luminal Sec-Myo â†’ Cycling Cells.2+ Pericytes	CCN2 â†’ IGF2R	MGO_DES	Epithelial	Stromal	Epithelial-to-Stromal
Luminal Sec-Myo	Cycling Cells.2+ Pericytes	SERPINE1	SERPINE1	LRP1	LRP1	0.26479750778816197	0.35294117647058826	0.802421	0.3386437921488406	0.5705321704514998	0	0	0.5705321704514998	12	pvalue	lr.mean	Luminal Sec-Myo â†’ Cycling Cells.2+ Pericytes	SERPINE1 â†’ LRP1	MGO_DES	Epithelial	Stromal	Epithelial-to-Stromal
Luminal Sec-Myo	Cycling Cells.2+ Pericytes	VIM	VIM	CD44	CD44	0.1059190031152648	0.9411764705882353	3.0924722009986163	0.13657452264822065	1.6145233618234185	0	0	1.6145233618234185	12	pvalue	lr.mean	Luminal Sec-Myo â†’ Cycling Cells.2+ Pericytes	VIM â†’ CD44	MGO_DES	Epithelial	Stromal	Epithelial-to-Stromal
Luminal Sec-Myo	Cycling Cells.2+ Pericytes	RTN4	RTN4	S1PR2	S1PR2	0.3925233644859813	0.4117647058823529	0.8966089230051739	0.6005221790818708	0.7485655510435223	0.035	0.035	0.7485655510435223	1.4559319556373156	pvalue	lr.mean	Luminal Sec-Myo â†’ Cycling Cells.2+ Pericytes	RTN4 â†’ S1PR2	MGO_DES	Epithelial	Stromal	Epithelial-to-Stromal
Luminal Sec-Myo	Cycling Cells.2+ Pericytes	TOR2A	TOR2A	ATP5F1B	ATP5F1B	0.7040498442367601	0.11764705882352941	0.1639543729327314	1.2868881259790936	0.7254212494559125	0.018000000000000016	0.018000000000000016	0.7254212494559125	1.7447274948725662	pvalue	lr.mean	Luminal Sec-Myo â†’ Cycling Cells.2+ Pericytes	TOR2A â†’ ATP5F1B	MGO_DES	Epithelial	Stromal	Epithelial-to-Stromal
Luminal Sec-Myo	Cycling Cells.2+ Pericytes	NGF	NGF	BEX3	BEX3	0.7601246105919003	0.17647058823529413	0.3658856430704276	1.4979356676560978	0.9319106553632627	0	0	0.9319106553632627	12	pvalue	lr.mean	Luminal Sec-Myo â†’ Cycling Cells.2+ Pericytes	NGF â†’ BEX3	MGO_DES	Epithelial	Stromal	Epithelial-to-Stromal
Luminal Sec-Myo	Cycling Cells.2+ Pericytes	KITLG	KITLG	LRRN3	LRRN3	0.1277258566978193	0.35294117647058826	0.9076749589608307	0.14150271672365095	0.5245888378422409	0	0	0.5245888378422409	12	pvalue	lr.mean	Luminal Sec-Myo â†’ Cycling Cells.2+ Pericytes	KITLG â†’ LRRN3	MGO_DES	Epithelial	Stromal	Epithelial-to-Stromal
Luminal Sec-Myo	Vas-Endothelial	APP	APP	APLP2	APLP2	0.8461538461538461	0.5882352941176471	1.2902953041536145	1.9047854898176153	1.597540396985615	0	0	1.597540396985615	12	pvalue	lr.mean	Luminal Sec-Myo â†’ Vas-Endothelial	APP â†’ APLP2	MGO_DES	Epithelial	Stromal	Epithelial-to-Stromal
Luminal Sec-Myo	Vas-Endothelial	EFNA1	EFNA1	EPHA2	EPHA2	0.38461538461538464	0.11764705882352941	0.19882600136855694	0.8830983557217078	0.5409621785451324	0.001	0.001	0.5409621785451324	2.999999999565705	pvalue	lr.mean	Luminal Sec-Myo â†’ Vas-Endothelial	EFNA1 â†’ EPHA2	MGO_DES	Epithelial	Stromal	Epithelial-to-Stromal
Luminal Sec-Myo	Vas-Endothelial	EFNB2	EFNB2	PECAM1	PECAM1	0.7692307692307693	0.23529411764705882	0.45072400054600026	1.8045955929698438	1.127659796757922	0	0	1.127659796757922	12	pvalue	lr.mean	Luminal Sec-Myo â†’ Vas-Endothelial	EFNB2 â†’ PECAM1	MGO_DES	Epithelial	Stromal	Epithelial-to-Stromal
Luminal Sec-Myo	Vas-Endothelial	EFNB2	EFNB2	EPHB4	EPHB4	0.46153846153846156	0.23529411764705882	0.45072400054600026	1.1314909604907566	0.7911074805183784	0.009	0.009	0.7911074805183784	2.0457574905124196	pvalue	lr.mean	Luminal Sec-Myo â†’ Vas-Endothelial	EFNB2 â†’ EPHB4	MGO_DES	Epithelial	Stromal	Epithelial-to-Stromal
Luminal Sec-Myo	Vas-Endothelial	EFNA5	EFNA5	EPHA2	EPHA2	0.38461538461538464	0.29411764705882354	0.4757637284773935	0.8830983557217078	0.6794310420995506	0	0	0.6794310420995506	12	pvalue	lr.mean	Luminal Sec-Myo â†’ Vas-Endothelial	EFNA5 â†’ EPHA2	MGO_DES	Epithelial	Stromal	Epithelial-to-Stromal
Luminal Sec-Myo	Vas-Endothelial	COL1A1	COL1A1	CD93	CD93	0.46153846153846156	0.17647058823529413	0.3024603736864209	0.8985449806934726	0.6005026771899468	0	0	0.6005026771899468	12	pvalue	lr.mean	Luminal Sec-Myo â†’ Vas-Endothelial	COL1A1 â†’ CD93	MGO_DES	Epithelial	Stromal	Epithelial-to-Stromal
Luminal Sec-Myo	Vas-Endothelial	COL4A2	COL4A2	CD93	CD93	0.46153846153846156	0.11764705882352941	0.13191095795928937	0.8985449806934726	0.5152279693263809	0.003	0.003	0.5152279693263809	2.5228787451355723	pvalue	lr.mean	Luminal Sec-Myo â†’ Vas-Endothelial	COL4A2 â†’ CD93	MGO_DES	Epithelial	Stromal	Epithelial-to-Stromal
Luminal Sec-Myo	Vas-Endothelial	TNC	TNC	PTPRB	PTPRB	0.38461538461538464	0.4117647058823529	0.5969086029549078	0.7536777223836724	0.6752931626692901	0.011	0.011	0.6752931626692901	1.9586073148022933	pvalue	lr.mean	Luminal Sec-Myo â†’ Vas-Endothelial	TNC â†’ PTPRB	MGO_DES	Epithelial	Stromal	Epithelial-to-Stromal
Luminal Sec-Myo	Vas-Endothelial	VEGFA	VEGFA	FLT1_KDR	FLT1	0.6923076923076923	0.11764705882352941	0.3031608473685643	1.5080506808913479	0.9056057641299561	0	0	0.9056057641299561	12	pvalue	lr.mean	Luminal Sec-Myo â†’ Vas-Endothelial	VEGFA â†’ FLT1	MGO_DES	Epithelial	Stromal	Epithelial-to-Stromal
Luminal Sec-Myo	Vas-Endothelial	VEGFA	VEGFA	NRP1	NRP1	0.5384615384615384	0.11764705882352941	0.3031608473685643	1.12066	0.7119083290161772	0	0	0.7119083290161772	12	pvalue	lr.mean	Luminal Sec-Myo â†’ Vas-Endothelial	VEGFA â†’ NRP1	MGO_DES	Epithelial	Stromal	Epithelial-to-Stromal
Luminal Sec-Myo	Vas-Endothelial	VEGFA	VEGFA	NRP2	NRP2	0.6923076923076923	0.11764705882352941	0.3031608473685643	1.8421864320834076	1.072673639725986	0	0	1.072673639725986	12	pvalue	lr.mean	Luminal Sec-Myo â†’ Vas-Endothelial	VEGFA â†’ NRP2	MGO_DES	Epithelial	Stromal	Epithelial-to-Stromal
Luminal Sec-Myo	Vas-Endothelial	CCN2	CCN2	IGF2R	IGF2R	0.6923076923076923	0.11764705882352941	0.3437198591637092	1.5368134095969193	0.9402666343803142	0	0	0.9402666343803142	12	pvalue	lr.mean	Luminal Sec-Myo â†’ Vas-Endothelial	CCN2 â†’ IGF2R	MGO_DES	Epithelial	Stromal	Epithelial-to-Stromal
Luminal Sec-Myo	Vas-Endothelial	WNT5A	WNT5A	MCAM	MCAM	0.6153846153846154	0.23529411764705882	0.3178219490230404	1.5409666868695824	0.9293943179463113	0	0	0.9293943179463113	12	pvalue	lr.mean	Luminal Sec-Myo â†’ Vas-Endothelial	WNT5A â†’ MCAM	MGO_DES	Epithelial	Stromal	Epithelial-to-Stromal
Luminal Sec-Myo	Vas-Endothelial	VEGFB	VEGFB	FLT1_KDR	FLT1	0.6923076923076923	0.11764705882352941	0.17635597132152975	1.5080506808913479	0.8422033261064388	0	0	0.8422033261064388	12	pvalue	lr.mean	Luminal Sec-Myo â†’ Vas-Endothelial	VEGFB â†’ FLT1	MGO_DES	Epithelial	Stromal	Epithelial-to-Stromal
Luminal Sec-Myo	Vas-Endothelial	VEGFB	VEGFB	NRP1	NRP1	0.5384615384615384	0.11764705882352941	0.17635597132152975	1.12066	0.6485058909926599	0.007	0.007	0.6485058909926599	2.1549019599237007	pvalue	lr.mean	Luminal Sec-Myo â†’ Vas-Endothelial	VEGFB â†’ NRP1	MGO_DES	Epithelial	Stromal	Epithelial-to-Stromal
Luminal Sec-Myo	Vas-Endothelial	SEMA3C	SEMA3C	NRP1_NRP2_PLXND1	NRP1	0.5384615384615384	0.11764705882352941	0.11178692147563855	2.013929966878742	1.0628584441771902	0	0	1.0628584441771902	12	pvalue	lr.mean	Luminal Sec-Myo â†’ Vas-Endothelial	SEMA3C â†’ NRP1	MGO_DES	Epithelial	Stromal	Epithelial-to-Stromal
Luminal Sec-Myo	Vas-Endothelial	ANGPTL4	ANGPTL4	CDH5	CDH5	0.9230769230769231	0.11764705882352941	0.17076674592687435	2.680403818539584	1.4255852822332293	0	0	1.4255852822332293	12	pvalue	lr.mean	Luminal Sec-Myo â†’ Vas-Endothelial	ANGPTL4 â†’ CDH5	MGO_DES	Epithelial	Stromal	Epithelial-to-Stromal
Luminal Sec-Myo	Vas-Endothelial	ANGPTL4	ANGPTL4	TIE1	TIE1	0.6153846153846154	0.11764705882352941	0.17076674592687435	1.4781744481216175	0.8244705970242459	0	0	0.8244705970242459	12	pvalue	lr.mean	Luminal Sec-Myo â†’ Vas-Endothelial	ANGPTL4 â†’ TIE1	MGO_DES	Epithelial	Stromal	Epithelial-to-Stromal
Luminal Sec-Myo	Vas-Endothelial	FSTL1	FSTL1	DIP2A	DIP2A	0.38461538461538464	0.5882352941176471	1.1911145285738176	0.6641901202253861	0.9276523243996019	0.006	0.006	0.9276523243996019	2.2218487495439736	pvalue	lr.mean	Luminal Sec-Myo â†’ Vas-Endothelial	FSTL1 â†’ DIP2A	MGO_DES	Epithelial	Stromal	Epithelial-to-Stromal
Luminal Sec-Myo	Vas-Endothelial	TIMP1	TIMP1	CD63	CD63	0.8461538461538461	0.6470588235294118	1.5138725990637403	2.2880727760184865	1.9009726875411133	0.026000000000000023	0.026000000000000023	1.9009726875411133	1.585026652012478	pvalue	lr.mean	Luminal Sec-Myo â†’ Vas-Endothelial	TIMP1 â†’ CD63	MGO_DES	Epithelial	Stromal	Epithelial-to-Stromal
Luminal Sec-Myo	Vas-Endothelial	PSEN1	PSEN1	NOTCH4	NOTCH4	0.46153846153846156	0.23529411764705882	0.399318	1.1461513209592868	0.7727344519495014	0	0	0.7727344519495014	12	pvalue	lr.mean	Luminal Sec-Myo â†’ Vas-Endothelial	PSEN1 â†’ NOTCH4	MGO_DES	Epithelial	Stromal	Epithelial-to-Stromal
Luminal Sec-Myo	Vas-Endothelial	ANXA1	ANXA1	DYSF	DYSF	0.46153846153846156	0.5294117647058824	1.1902670717278379	1.0938442924827163	1.1420556821052772	0	0	1.1420556821052772	12	pvalue	lr.mean	Luminal Sec-Myo â†’ Vas-Endothelial	ANXA1 â†’ DYSF	MGO_DES	Epithelial	Stromal	Epithelial-to-Stromal
Luminal Sec-Myo	Vas-Endothelial	TIMP3	TIMP3	KDR	KDR	0.7692307692307693	0.17647058823529413	0.2647935921864551	1.6251886422663486	0.9449911172264018	0	0	0.9449911172264018	12	pvalue	lr.mean	Luminal Sec-Myo â†’ Vas-Endothelial	TIMP3 â†’ KDR	MGO_DES	Epithelial	Stromal	Epithelial-to-Stromal
Luminal Sec-Myo	Vas-Endothelial	COL18A1	COL18A1	KDR	KDR	0.7692307692307693	0.29411764705882354	0.3661507188926371	1.6251886422663486	0.9956696805794929	0	0	0.9956696805794929	12	pvalue	lr.mean	Luminal Sec-Myo â†’ Vas-Endothelial	COL18A1 â†’ KDR	MGO_DES	Epithelial	Stromal	Epithelial-to-Stromal
Luminal Sec-Myo	Vas-Endothelial	PLAU	PLAU	IGF2R	IGF2R	0.6923076923076923	0.11764705882352941	0.0859447	1.5368134095969193	0.811379	0	0	0.811379	12	pvalue	lr.mean	Luminal Sec-Myo â†’ Vas-Endothelial	PLAU â†’ IGF2R	MGO_DES	Epithelial	Stromal	Epithelial-to-Stromal
Luminal Sec-Myo	Vas-Endothelial	L1CAM	L1CAM	CD9	CD9	0.23076923076923078	0.29411764705882354	0.588577	0.5276972181961539	0.5581372061412464	0	0	0.5581372061412464	12	pvalue	lr.mean	Luminal Sec-Myo â†’ Vas-Endothelial	L1CAM â†’ CD9	MGO_DES	Epithelial	Stromal	Epithelial-to-Stromal
Luminal Sec-Myo	Vas-Endothelial	CALM2	CALM2	INSR	INSR	0.23076923076923078	0.35294117647058826	0.6241487120739855	0.5317520248215563	0.5779503684477709	0	0	0.5779503684477709	12	pvalue	lr.mean	Luminal Sec-Myo â†’ Vas-Endothelial	CALM2 â†’ INSR	MGO_DES	Epithelial	Stromal	Epithelial-to-Stromal
Luminal Sec-Myo	Vas-Endothelial	MMP2	MMP2	PECAM1	PECAM1	0.7692307692307693	0.4117647058823529	0.7804757695611589	1.8045955929698438	1.2925356812655013	0	0	1.2925356812655013	12	pvalue	lr.mean	Luminal Sec-Myo â†’ Vas-Endothelial	MMP2 â†’ PECAM1	MGO_DES	Epithelial	Stromal	Epithelial-to-Stromal
Luminal Sec-Myo	Vas-Endothelial	MMP2	MMP2	FGFR1	FGFR1	0.8461538461538461	0.4117647058823529	0.7804757695611589	1.54186	1.1611656440889695	0	0	1.1611656440889695	12	pvalue	lr.mean	Luminal Sec-Myo â†’ Vas-Endothelial	MMP2 â†’ FGFR1	MGO_DES	Epithelial	Stromal	Epithelial-to-Stromal
Luminal Sec-Myo	Vas-Endothelial	QDPR	QDPR	DYSF	DYSF	0.46153846153846156	0.23529411764705882	0.5312336601171058	1.0938442924827163	0.8125389762999111	0	0	0.8125389762999111	12	pvalue	lr.mean	Luminal Sec-Myo â†’ Vas-Endothelial	QDPR â†’ DYSF	MGO_DES	Epithelial	Stromal	Epithelial-to-Stromal
Luminal Sec-Myo	Vas-Endothelial	FABP5	FABP5	RXRA	RXRA	0.23076923076923078	0.4117647058823529	0.8028193636833852	0.48243685397745295	0.6426281088304191	0.012	0.012	0.6426281088304191	1.9208187539161836	pvalue	lr.mean	Luminal Sec-Myo â†’ Vas-Endothelial	FABP5 â†’ RXRA	MGO_DES	Epithelial	Stromal	Epithelial-to-Stromal
Luminal Sec-Myo	Vas-Endothelial	SPARC	SPARC	FGFR1	FGFR1	0.8461538461538461	0.35294117647058826	0.79209	1.54186	1.166972688919834	0.001	0.001	1.166972688919834	2.999999999565705	pvalue	lr.mean	Luminal Sec-Myo â†’ Vas-Endothelial	SPARC â†’ FGFR1	MGO_DES	Epithelial	Stromal	Epithelial-to-Stromal
Luminal Sec-Myo	Vas-Endothelial	GPC3	GPC3	FLT1	FLT1	0.6923076923076923	0.35294117647058826	0.7013806417595903	1.390912719516347	1.0461466806379687	0	0	1.0461466806379687	12	pvalue	lr.mean	Luminal Sec-Myo â†’ Vas-Endothelial	GPC3 â†’ FLT1	MGO_DES	Epithelial	Stromal	Epithelial-to-Stromal
Luminal Sec-Myo	Vas-Endothelial	GDF1	GDF1	ACTR2	ACTR2	0.6923076923076923	0.11764705882352941	0.2765898179963525	1.2696573621122471	0.7731235900542999	0.001	0.001	0.7731235900542999	2.999999999565705	pvalue	lr.mean	Luminal Sec-Myo â†’ Vas-Endothelial	GDF1 â†’ ACTR2	MGO_DES	Epithelial	Stromal	Epithelial-to-Stromal

### Sheet: Table S8b
Table S8b: Epithelial_Stromal_Interaction_Burden_By_Treatment
treatment	panel	n_interactions	total_signal	mean_interaction
MGO	Epithelial-to-Stromal	1110	11921.797192088809	0.9775823796119004
MGO	Stromal-to-Epithelial	899	9862.699390373557	1.0127571851240214
MGO_BPA	Epithelial-to-Stromal	751	6303.885585571457	0.9619764163480895
MGO_BPA	Stromal-to-Epithelial	877	6648.046119293895	0.9698188174813861
MGO_DES	Epithelial-to-Stromal	902	8138.703129672039	0.8839912286363193
MGO_DES	Stromal-to-Epithelial	998	7828.923206031509	0.9213229214753756
MGO_E2	Epithelial-to-Stromal	895	9541.966619079947	0.97206
MGO_E2	Stromal-to-Epithelial	742	8027.643158582632	1.0138716735829856
MGO_E2+4OHT	Epithelial-to-Stromal	684	7010.4833137156165	0.9828243722535459
MGO_E2+4OHT	Stromal-to-Epithelial	621	6444.490475921904	1.063180709887004

### Sheet: Table S8c
Table S8c: Global_Epithelial_Stromal_Interactions
source	target	ligand.complex	ligand	receptor.complex	receptor	receptor.prop	ligand.prop	ligand.expr	receptor.expr	lr.mean	pvalue	pvalue_used	mean_used	interaction_score	p_col	strength_col	edge_label	pair_label	source_compartment	target_compartment	panel
LumSec-Basal	Vas-Endothelial	APP	APP	LRP6	LRP6	0.13541666666666666	0.6436260623229462	1.8796170165240549	0.27301214772651944	1.076314582125287	0.008	0.008	1.076314582125287	2.096910012953769	pvalue	lr.mean	LumSec-Basal â†’ Vas-Endothelial	APP â†’ LRP6	Epithelial	Stromal	Epithelial-to-Stromal
LumSec-Basal	Vas-Endothelial	APP	APP	TSPAN15	TSPAN15	0.10677083333333333	0.6436260623229462	1.8796170165240549	0.23090569799789198	1.0552613572609735	0	0	1.0552613572609735	12	pvalue	lr.mean	LumSec-Basal â†’ Vas-Endothelial	APP â†’ TSPAN15	Epithelial	Stromal	Epithelial-to-Stromal
LumSec-Basal	Vas-Endothelial	APP	APP	APLP2	APLP2	0.3619791666666667	0.6436260623229462	1.8796170165240549	0.876859	1.3782380391708795	0	0	1.3782380391708795	12	pvalue	lr.mean	LumSec-Basal â†’ Vas-Endothelial	APP â†’ APLP2	Epithelial	Stromal	Epithelial-to-Stromal
LumSec-Basal	Vas-Endothelial	APP	APP	LRP10	LRP10	0.13541666666666666	0.6436260623229462	1.8796170165240549	0.30436077547013957	1.0919888959970971	0	0	1.0919888959970971	12	pvalue	lr.mean	LumSec-Basal â†’ Vas-Endothelial	APP â†’ LRP10	Epithelial	Stromal	Epithelial-to-Stromal
LumSec-Basal	Vas-Endothelial	APP	APP	NCSTN	NCSTN	0.2942708333333333	0.6436260623229462	1.8796170165240549	0.6704180093477289	1.2750175129358918	0.003	0.003	1.2750175129358918	2.5228787451355723	pvalue	lr.mean	LumSec-Basal â†’ Vas-Endothelial	APP â†’ NCSTN	Epithelial	Stromal	Epithelial-to-Stromal
LumSec-Basal	Vas-Endothelial	ANXA2	ANXA2	ROBO4	ROBO4	0.109375	0.530028	1.4678060767180754	0.27224432725949266	0.870025	0	0	0.870025	12	pvalue	lr.mean	LumSec-Basal â†’ Vas-Endothelial	ANXA2 â†’ ROBO4	Epithelial	Stromal	Epithelial-to-Stromal
LumSec-Basal	Vas-Endothelial	CD99	CD99	CD81	CD81	0.3333333333333333	0.5492917847025496	1.5030201975976965	0.8231955106100693	1.1631078541038828	0	0	1.1631078541038828	12	pvalue	lr.mean	LumSec-Basal â†’ Vas-Endothelial	CD99 â†’ CD81	Epithelial	Stromal	Epithelial-to-Stromal
LumSec-Basal	Vas-Endothelial	CD99	CD99	CD99L2	CD99L2	0.17708333333333334	0.5492917847025496	1.5030201975976965	0.39691132169113313	0.9499657596444148	0	0	0.9499657596444148	12	pvalue	lr.mean	LumSec-Basal â†’ Vas-Endothelial	CD99 â†’ CD99L2	Epithelial	Stromal	Epithelial-to-Stromal
LumSec-Basal	Vas-Endothelial	ALCAM	ALCAM	NRP1	NRP1	0.5598958333333334	0.14730878186968838	0.3185467946952564	1.4818024552578535	0.900175	0	0	0.900175	12	pvalue	lr.mean	LumSec-Basal â†’ Vas-Endothelial	ALCAM â†’ NRP1	Epithelial	Stromal	Epithelial-to-Stromal
LumSec-Basal	Vas-Endothelial	COL1A1	COL1A1	FLT4	FLT4	0.140625	0.2864022662889518	0.7561032841460987	0.2727318139887941	0.5144175490674464	0	0	0.5144175490674464	12	pvalue	lr.mean	LumSec-Basal â†’ Vas-Endothelial	COL1A1 â†’ FLT4	Epithelial	Stromal	Epithelial-to-Stromal
LumSec-Basal	Vas-Endothelial	COL1A1	COL1A1	CD93	CD93	0.625	0.2864022662889518	0.7561032841460987	1.7489516402719245	1.2525274622090117	0	0	1.2525274622090117	12	pvalue	lr.mean	LumSec-Basal â†’ Vas-Endothelial	COL1A1 â†’ CD93	Epithelial	Stromal	Epithelial-to-Stromal
LumSec-Basal	Vas-Endothelial	FN1	FN1	FLT4	FLT4	0.140625	0.5705382436260623	1.8510022841237106	0.2727318139887941	1.0618670490562523	0	0	1.0618670490562523	12	pvalue	lr.mean	LumSec-Basal â†’ Vas-Endothelial	FN1 â†’ FLT4	Epithelial	Stromal	Epithelial-to-Stromal
LumSec-Basal	Vas-Endothelial	FN1	FN1	ROBO4	ROBO4	0.109375	0.5705382436260623	1.8510022841237106	0.27224432725949266	1.0616233056916016	0	0	1.0616233056916016	12	pvalue	lr.mean	LumSec-Basal â†’ Vas-Endothelial	FN1 â†’ ROBO4	Epithelial	Stromal	Epithelial-to-Stromal
LumSec-Basal	Vas-Endothelial	COL1A2	COL1A2	CD93	CD93	0.625	0.1736543909348442	0.4027848212793199	1.7489516402719245	1.0758682307756222	0	0	1.0758682307756222	12	pvalue	lr.mean	LumSec-Basal â†’ Vas-Endothelial	COL1A2 â†’ CD93	Epithelial	Stromal	Epithelial-to-Stromal
LumSec-Basal	Vas-Endothelial	COL4A2	COL4A2	CD93	CD93	0.625	0.13824362606232293	0.31022039122557105	1.7489516402719245	1.0295860157487478	0	0	1.0295860157487478	12	pvalue	lr.mean	LumSec-Basal â†’ Vas-Endothelial	COL4A2 â†’ CD93	Epithelial	Stromal	Epithelial-to-Stromal
LumSec-Basal	Vas-Endothelial	COL4A5	COL4A5	CD93	CD93	0.625	0.10764872521246459	0.2241057447645338	1.7489516402719245	0.9865286925182292	0	0	0.9865286925182292	12	pvalue	lr.mean	LumSec-Basal â†’ Vas-Endothelial	COL4A5 â†’ CD93	Epithelial	Stromal	Epithelial-to-Stromal
LumSec-Basal	Vas-Endothelial	TGFB1	TGFB1	TGFBR1_TGFBR2	TGFBR1	0.12239583333333333	0.241643	0.6081526117368182	0.4728842455371217	0.540518	0.001	0.001	0.540518	2.999999999565705	pvalue	lr.mean	LumSec-Basal â†’ Vas-Endothelial	TGFB1 â†’ TGFBR1	Epithelial	Stromal	Epithelial-to-Stromal
LumSec-Basal	Vas-Endothelial	IGF2	IGF2	IGF2R	IGF2R	0.2630208333333333	0.591501	1.761385112388884	0.6255789073579009	1.1934820098733925	0.005	0.005	1.1934820098733925	2.301029995577122	pvalue	lr.mean	LumSec-Basal â†’ Vas-Endothelial	IGF2 â†’ IGF2R	Epithelial	Stromal	Epithelial-to-Stromal
LumSec-Basal	Vas-Endothelial	VEGFA	VEGFA	FLT1_KDR	KDR	0.5208333333333334	0.6297450424929179	1.9096155060848965	1.8218946499088235	1.8657550779968601	0	0	1.8657550779968601	12	pvalue	lr.mean	LumSec-Basal â†’ Vas-Endothelial	VEGFA â†’ KDR	Epithelial	Stromal	Epithelial-to-Stromal
LumSec-Basal	Vas-Endothelial	VEGFA	VEGFA	NRP1	NRP1	0.5598958333333334	0.6297450424929179	1.9096155060848965	1.4818024552578535	1.695708980671375	0	0	1.695708980671375	12	pvalue	lr.mean	LumSec-Basal â†’ Vas-Endothelial	VEGFA â†’ NRP1	Epithelial	Stromal	Epithelial-to-Stromal
LumSec-Basal	Vas-Endothelial	VEGFA	VEGFA	NRP2	NRP2	0.7369791666666666	0.6297450424929179	1.9096155060848965	2.2666970036131335	2.088156254849015	0	0	2.088156254849015	12	pvalue	lr.mean	LumSec-Basal â†’ Vas-Endothelial	VEGFA â†’ NRP2	Epithelial	Stromal	Epithelial-to-Stromal
LumSec-Basal	Vas-Endothelial	VEGFA	VEGFA	TYRO3	TYRO3	0.12760416666666666	0.6297450424929179	1.9096155060848965	0.2770483193763355	1.093331912730616	0	0	1.093331912730616	12	pvalue	lr.mean	LumSec-Basal â†’ Vas-Endothelial	VEGFA â†’ TYRO3	Epithelial	Stromal	Epithelial-to-Stromal
LumSec-Basal	Vas-Endothelial	VEGFB	VEGFB	FLT1_KDR	KDR	0.5208333333333334	0.1141643059490085	0.25023331432181234	1.8218946499088235	1.036063982115318	0	0	1.036063982115318	12	pvalue	lr.mean	LumSec-Basal â†’ Vas-Endothelial	VEGFB â†’ KDR	Epithelial	Stromal	Epithelial-to-Stromal
LumSec-Basal	Vas-Endothelial	VEGFB	VEGFB	NRP1	NRP1	0.5598958333333334	0.1141643059490085	0.25023331432181234	1.4818024552578535	0.8660178847898329	0	0	0.8660178847898329	12	pvalue	lr.mean	LumSec-Basal â†’ Vas-Endothelial	VEGFB â†’ NRP1	Epithelial	Stromal	Epithelial-to-Stromal
LumSec-Basal	Vas-Endothelial	SEMA3C	SEMA3C	NRP1_NRP2_PLXND1	NRP1	0.5598958333333334	0.213314	0.4955325394754032	2.0885751052854724	1.2920538223804379	0	0	1.2920538223804379	12	pvalue	lr.mean	LumSec-Basal â†’ Vas-Endothelial	SEMA3C â†’ NRP1	Epithelial	Stromal	Epithelial-to-Stromal
LumSec-Basal	Vas-Endothelial	GPI	GPI	AMFR	AMFR	0.148438	0.40424929178470254	1.1010473557395029	0.34614684625474496	0.7235971009971239	0	0	0.7235971009971239	12	pvalue	lr.mean	LumSec-Basal â†’ Vas-Endothelial	GPI â†’ AMFR	Epithelial	Stromal	Epithelial-to-Stromal
LumSec-Basal	Vas-Endothelial	TGFB1	TGFB1	ENG	ENG	0.3645833333333333	0.241643	0.6081526117368182	0.9258050791870022	0.7669788454619102	0	0	0.7669788454619102	12	pvalue	lr.mean	LumSec-Basal â†’ Vas-Endothelial	TGFB1 â†’ ENG	Epithelial	Stromal	Epithelial-to-Stromal
LumSec-Basal	Vas-Endothelial	INHBA	INHBA	ENG	ENG	0.3645833333333333	0.17932011331444758	0.4325768763334589	0.9258050791870022	0.6791909777602305	0	0	0.6791909777602305	12	pvalue	lr.mean	LumSec-Basal â†’ Vas-Endothelial	INHBA â†’ ENG	Epithelial	Stromal	Epithelial-to-Stromal
LumSec-Basal	Vas-Endothelial	PSEN1	PSEN1	NOTCH4	NOTCH4	0.625	0.12662889518413598	0.2654271688800723	1.6632414158764153	0.9643342923782438	0	0	0.9643342923782438	12	pvalue	lr.mean	LumSec-Basal â†’ Vas-Endothelial	PSEN1 â†’ NOTCH4	Epithelial	Stromal	Epithelial-to-Stromal
LumSec-Basal	Vas-Endothelial	CTHRC1	CTHRC1	FZD6	FZD6	0.21614583333333334	0.21643059490084987	0.5423261341182497	0.5084651631515229	0.5253956486348863	0	0	0.5253956486348863	12	pvalue	lr.mean	LumSec-Basal â†’ Vas-Endothelial	CTHRC1 â†’ FZD6	Epithelial	Stromal	Epithelial-to-Stromal
LumSec-Basal	Vas-Endothelial	ANXA1	ANXA1	DYSF	DYSF	0.3932291666666667	0.26288951841359776	0.6089152194367637	0.9642422294997872	0.7865787244682755	0	0	0.7865787244682755	12	pvalue	lr.mean	LumSec-Basal â†’ Vas-Endothelial	ANXA1 â†’ DYSF	Epithelial	Stromal	Epithelial-to-Stromal
LumSec-Basal	Vas-Endothelial	COL18A1	COL18A1	KDR	KDR	0.5208333333333334	0.27422096317280453	0.6615356026493757	1.349657199037712	1.0055964008435438	0	0	1.0055964008435438	12	pvalue	lr.mean	LumSec-Basal â†’ Vas-Endothelial	COL18A1 â†’ KDR	Epithelial	Stromal	Epithelial-to-Stromal
LumSec-Basal	Vas-Endothelial	MMP2	MMP2	PECAM1	PECAM1	0.6458333333333334	0.10396600566572238	0.24736312463128696	1.7902118306110884	1.0187874776211876	0	0	1.0187874776211876	12	pvalue	lr.mean	LumSec-Basal â†’ Vas-Endothelial	MMP2 â†’ PECAM1	Epithelial	Stromal	Epithelial-to-Stromal
LumSec-Basal	Vas-Endothelial	LMAN1	LMAN1	MCFD2	MCFD2	0.24479166666666666	0.3002832861189802	0.7266216810632493	0.5097008359967856	0.6181612585300175	0	0	0.6181612585300175	12	pvalue	lr.mean	LumSec-Basal â†’ Vas-Endothelial	LMAN1 â†’ MCFD2	Epithelial	Stromal	Epithelial-to-Stromal
LumSec-Basal	Vas-Endothelial	CGN	CGN	TGFBR2	TGFBR2	0.3098958333333333	0.17705382436260622	0.3892006514553973	0.6842191377503924	0.5367098946028949	0	0	0.5367098946028949	12	pvalue	lr.mean	LumSec-Basal â†’ Vas-Endothelial	CGN â†’ TGFBR2	Epithelial	Stromal	Epithelial-to-Stromal
LumSec-Basal	Vas-Endothelial	SPARC	SPARC	FGFR1	FGFR1	0.242188	0.3668555240793201	0.9488712603636998	0.5250941750028825	0.7369827176832912	0	0	0.7369827176832912	12	pvalue	lr.mean	LumSec-Basal â†’ Vas-Endothelial	SPARC â†’ FGFR1	Epithelial	Stromal	Epithelial-to-Stromal
LumSec-Basal	Vas-Endothelial	SPARC	SPARC	ENG	ENG	0.3645833333333333	0.3668555240793201	0.9488712603636998	0.9258050791870022	0.937338	0	0	0.937338	12	pvalue	lr.mean	LumSec-Basal â†’ Vas-Endothelial	SPARC â†’ ENG	Epithelial	Stromal	Epithelial-to-Stromal
LumSec-Basal	Vas-Endothelial	GPC3	GPC3	FLT1	FLT1	0.7630208333333334	0.22124645892351275	0.509853	2.2941321007799353	1.4019927582548353	0	0	1.4019927582548353	12	pvalue	lr.mean	LumSec-Basal â†’ Vas-Endothelial	GPC3 â†’ FLT1	Epithelial	Stromal	Epithelial-to-Stromal
LumSec-Basal	Vas-Endothelial	INHBA	INHBA	ACTR2	ACTR2	0.289062	0.17932011331444758	0.4325768763334589	0.6517371623227526	0.5421570193281058	0	0	0.5421570193281058	12	pvalue	lr.mean	LumSec-Basal â†’ Vas-Endothelial	INHBA â†’ ACTR2	Epithelial	Stromal	Epithelial-to-Stromal
LumSec-Basal	Fibroblast	APP	APP	LRP6	LRP6	0.15996168582375478	0.6436260623229462	1.8796170165240549	0.29095884926932736	1.0852879328966911	0	0	1.0852879328966911	12	pvalue	lr.mean	LumSec-Basal â†’ Fibroblast	APP â†’ LRP6	Epithelial	Stromal	Epithelial-to-Stromal
LumSec-Basal	Fibroblast	APP	APP	NOTCH2	NOTCH2	0.14128352490421456	0.6436260623229462	1.8796170165240549	0.27493	1.0772736519765005	0	0	1.0772736519765005	12	pvalue	lr.mean	LumSec-Basal â†’ Fibroblast	APP â†’ NOTCH2	Epithelial	Stromal	Epithelial-to-Stromal
LumSec-Basal	Fibroblast	APP	APP	LRP1	LRP1	0.20450191570881227	0.6436260623229462	1.8796170165240549	0.4049039577613787	1.1422604871427169	0	0	1.1422604871427169	12	pvalue	lr.mean	LumSec-Basal â†’ Fibroblast	APP â†’ LRP1	Epithelial	Stromal	Epithelial-to-Stromal
LumSec-Basal	Fibroblast	CDH1	CDH1	CDH2	CDH2	0.15804597701149425	0.3240793201133145	0.77179	0.3040333040314343	0.5379115987861282	0	0	0.5379115987861282	12	pvalue	lr.mean	LumSec-Basal â†’ Fibroblast	CDH1 â†’ CDH2	Epithelial	Stromal	Epithelial-to-Stromal
LumSec-Basal	Fibroblast	CD99	CD99	CD81	CD81	0.24952107279693486	0.5492917847025496	1.5030201975976965	0.511437	1.0072287010560592	0	0	1.0072287010560592	12	pvalue	lr.mean	LumSec-Basal â†’ Fibroblast	CD99 â†’ CD81	Epithelial	Stromal	Epithelial-to-Stromal
LumSec-Basal	Fibroblast	CD99	CD99	CD99L2	CD99L2	0.16044061302681992	0.5492917847025496	1.5030201975976965	0.3265864911921015	0.914803	0	0	0.914803	12	pvalue	lr.mean	LumSec-Basal â†’ Fibroblast	CD99 â†’ CD99L2	Epithelial	Stromal	Epithelial-to-Stromal
LumSec-Basal	Fibroblast	AGRN	AGRN	LRP1	LRP1	0.20450191570881227	0.5257790368271955	1.3924979589851738	0.4049039577613787	0.8987009583732762	0.014000000000000012	0.014000000000000012	0.8987009583732762	1.8538719642907406	pvalue	lr.mean	LumSec-Basal â†’ Fibroblast	AGRN â†’ LRP1	Epithelial	Stromal	Epithelial-to-Stromal
LumSec-Basal	Fibroblast	COL1A1	COL1A1	SDC1	SDC1	0.18630268199233715	0.2864022662889518	0.7561032841460987	0.35206533910711085	0.5540843116266048	0	0	0.5540843116266048	12	pvalue	lr.mean	LumSec-Basal â†’ Fibroblast	COL1A1 â†’ SDC1	Epithelial	Stromal	Epithelial-to-Stromal
LumSec-Basal	Fibroblast	FN1	FN1	SDC1	SDC1	0.18630268199233715	0.5705382436260623	1.8510022841237106	0.35206533910711085	1.1015338116154108	0.009	0.009	1.1015338116154108	2.0457574905124196	pvalue	lr.mean	LumSec-Basal â†’ Fibroblast	FN1 â†’ SDC1	Epithelial	Stromal	Epithelial-to-Stromal
LumSec-Basal	Fibroblast	FN1	FN1	SDC2	SDC2	0.24281609195402298	0.5705382436260623	1.8510022841237106	0.5235407803133315	1.187271532218521	0	0	1.187271532218521	12	pvalue	lr.mean	LumSec-Basal â†’ Fibroblast	FN1 â†’ SDC2	Epithelial	Stromal	Epithelial-to-Stromal
LumSec-Basal	Fibroblast	TGFB1	TGFB1	SDC2	SDC2	0.24281609195402298	0.241643	0.6081526117368182	0.5235407803133315	0.5658466960250749	0	0	0.5658466960250749	12	pvalue	lr.mean	LumSec-Basal â†’ Fibroblast	TGFB1 â†’ SDC2	Epithelial	Stromal	Epithelial-to-Stromal
LumSec-Basal	Fibroblast	INHBA	INHBA	BAMBI	BAMBI	0.4688697318007663	0.17932011331444758	0.4325768763334589	1.1769410420107957	0.8047589591721274	0	0	0.8047589591721274	12	pvalue	lr.mean	LumSec-Basal â†’ Fibroblast	INHBA â†’ BAMBI	Epithelial	Stromal	Epithelial-to-Stromal
LumSec-Basal	Fibroblast	VEGFA	VEGFA	NRP1	NRP1	0.24616858237547892	0.6297450424929179	1.9096155060848965	0.5019661421499922	1.2057908241174444	0	0	1.2057908241174444	12	pvalue	lr.mean	LumSec-Basal â†’ Fibroblast	VEGFA â†’ NRP1	Epithelial	Stromal	Epithelial-to-Stromal
LumSec-Basal	Fibroblast	VEGFA	VEGFA	NRP2	NRP2	0.33237547892720304	0.6297450424929179	1.9096155060848965	0.7656819816061076	1.337648743845502	0	0	1.337648743845502	12	pvalue	lr.mean	LumSec-Basal â†’ Fibroblast	VEGFA â†’ NRP2	Epithelial	Stromal	Epithelial-to-Stromal
LumSec-Basal	Fibroblast	VEGFA	VEGFA	EPHB2	EPHB2	0.1068007662835249	0.6297450424929179	1.9096155060848965	0.20081706114757905	1.0552162836162378	0	0	1.0552162836162378	12	pvalue	lr.mean	LumSec-Basal â†’ Fibroblast	VEGFA â†’ EPHB2	Epithelial	Stromal	Epithelial-to-Stromal
LumSec-Basal	Fibroblast	SEMA3C	SEMA3C	NRP1_NRP2_PLXND1	NRP1	0.24616858237547892	0.213314	0.4955325394754032	0.6125192098613476	0.5540258746683754	0	0	0.5540258746683754	12	pvalue	lr.mean	LumSec-Basal â†’ Fibroblast	SEMA3C â†’ NRP1	Epithelial	Stromal	Epithelial-to-Stromal
LumSec-Basal	Fibroblast	GPI	GPI	AMFR	AMFR	0.21216475095785442	0.40424929178470254	1.1010473557395029	0.4076408842129558	0.7543441199762293	0	0	0.7543441199762293	12	pvalue	lr.mean	LumSec-Basal â†’ Fibroblast	GPI â†’ AMFR	Epithelial	Stromal	Epithelial-to-Stromal
LumSec-Basal	Fibroblast	TGFB1	TGFB1	ENG	ENG	0.2567049808429119	0.241643	0.6081526117368182	0.6035029333397701	0.6058277725382941	0	0	0.6058277725382941	12	pvalue	lr.mean	LumSec-Basal â†’ Fibroblast	TGFB1 â†’ ENG	Epithelial	Stromal	Epithelial-to-Stromal
LumSec-Basal	Fibroblast	INHBA	INHBA	ENG	ENG	0.2567049808429119	0.17932011331444758	0.4325768763334589	0.6035029333397701	0.5180399048366146	0	0	0.5180399048366146	12	pvalue	lr.mean	LumSec-Basal â†’ Fibroblast	INHBA â†’ ENG	Epithelial	Stromal	Epithelial-to-Stromal
LumSec-Basal	Fibroblast	COL3A1	COL3A1	DDR2	DDR2	0.10153256704980843	0.3339943342776204	0.93314	0.1922075580479633	0.5626737693944797	0.037	0.037	0.5626737693944797	1.4317982759212668	pvalue	lr.mean	LumSec-Basal â†’ Fibroblast	COL3A1 â†’ DDR2	Epithelial	Stromal	Epithelial-to-Stromal
LumSec-Basal	Fibroblast	LMAN1	LMAN1	MCFD2	MCFD2	0.23419540229885058	0.3002832861189802	0.7266216810632493	0.4406137474452143	0.5836177142542318	0	0	0.5836177142542318	12	pvalue	lr.mean	LumSec-Basal â†’ Fibroblast	LMAN1 â†’ MCFD2	Epithelial	Stromal	Epithelial-to-Stromal
LumSec-Basal	Fibroblast	PTN	PTN	NCL	NCL	0.6336206896551724	0.12917847025495752	0.36273326451887056	1.531927048194711	0.9473301563567907	0	0	0.9473301563567907	12	pvalue	lr.mean	LumSec-Basal â†’ Fibroblast	PTN â†’ NCL	Epithelial	Stromal	Epithelial-to-Stromal
LumSec-Basal	Fibroblast	SPARC	SPARC	FGFR1	FGFR1	0.17959770114942528	0.3668555240793201	0.9488712603636998	0.34917343418231095	0.6490223472730055	0	0	0.6490223472730055	12	pvalue	lr.mean	LumSec-Basal â†’ Fibroblast	SPARC â†’ FGFR1	Epithelial	Stromal	Epithelial-to-Stromal
LumSec-Basal	Fibroblast	SPARC	SPARC	ENG	ENG	0.2567049808429119	0.3668555240793201	0.9488712603636998	0.6035029333397701	0.776187	0	0	0.776187	12	pvalue	lr.mean	LumSec-Basal â†’ Fibroblast	SPARC â†’ ENG	Epithelial	Stromal	Epithelial-to-Stromal
LumSec-Basal	Cycling Cells.2+ Pericytes	APP	APP	LRP6	LRP6	0.23425336164189667	0.6436260623229462	1.8796170165240549	0.3795324997998008	1.1295747581619278	0	0	1.1295747581619278	12	pvalue	lr.mean	LumSec-Basal â†’ Cycling Cells.2+ Pericytes	APP â†’ LRP6	Epithelial	Stromal	Epithelial-to-Stromal
LumSec-Basal	Cycling Cells.2+ Pericytes	APP	APP	RPSA	RPSA	0.14225053078556263	0.6436260623229462	1.8796170165240549	0.19450313067332176	1.0370600735986883	0	0	1.0370600735986883	12	pvalue	lr.mean	LumSec-Basal â†’ Cycling Cells.2+ Pericytes	APP â†’ RPSA	Epithelial	Stromal	Epithelial-to-Stromal
LumSec-Basal	Cycling Cells.2+ Pericytes	APP	APP	NOTCH2	NOTCH2	0.15145081387119605	0.6436260623229462	1.8796170165240549	0.21304863191716253	1.0463328242206087	0	0	1.0463328242206087	12	pvalue	lr.mean	LumSec-Basal â†’ Cycling Cells.2+ Pericytes	APP â†’ NOTCH2	Epithelial	Stromal	Epithelial-to-Stromal
LumSec-Basal	Cycling Cells.2+ Pericytes	APP	APP	APLP2	APLP2	0.3559801840056617	0.6436260623229462	1.8796170165240549	0.5683290553241614	1.223973035924108	0	0	1.223973035924108	12	pvalue	lr.mean	LumSec-Basal â†’ Cycling Cells.2+ Pericytes	APP â†’ APLP2	Epithelial	Stromal	Epithelial-to-Stromal
LumSec-Basal	Cycling Cells.2+ Pericytes	APP	APP	LRP1	LRP1	0.2300070771408351	0.6436260623229462	1.8796170165240549	0.36051956209259683	1.1200682893083258	0.030000000000000027	0.030000000000000027	1.1200682893083258	1.5228787452658608	pvalue	lr.mean	LumSec-Basal â†’ Cycling Cells.2+ Pericytes	APP â†’ LRP1	Epithelial	Stromal	Epithelial-to-Stromal
LumSec-Basal	Cycling Cells.2+ Pericytes	APP	APP	NCSTN	NCSTN	0.3623496107572541	0.6436260623229462	1.8796170165240549	0.6016716953435969	1.2406443559338258	0.002	0.002	1.2406443559338258	2.698970004118871	pvalue	lr.mean	LumSec-Basal â†’ Cycling Cells.2+ Pericytes	APP â†’ NCSTN	Epithelial	Stromal	Epithelial-to-Stromal
LumSec-Basal	Cycling Cells.2+ Pericytes	CDH1	CDH1	CDH2	CDH2	0.1740976645435244	0.3240793201133145	0.77179	0.24737081497961427	0.5095803542602181	0	0	0.5095803542602181	12	pvalue	lr.mean	LumSec-Basal â†’ Cycling Cells.2+ Pericytes	CDH1 â†’ CDH2	Epithelial	Stromal	Epithelial-to-Stromal
LumSec-Basal	Cycling Cells.2+ Pericytes	CD99	CD99	CD99L2	CD99L2	0.17551309271054494	0.5492917847025496	1.5030201975976965	0.28308758414492347	0.8930538908713099	0	0	0.8930538908713099	12	pvalue	lr.mean	LumSec-Basal â†’ Cycling Cells.2+ Pericytes	CD99 â†’ CD99L2	Epithelial	Stromal	Epithelial-to-Stromal
LumSec-Basal	Cycling Cells.2+ Pericytes	COL1A1	COL1A1	SDC1	SDC1	0.2929936305732484	0.2864022662889518	0.7561032841460987	0.4504025355582372	0.603253	0	0	0.603253	12	pvalue	lr.mean	LumSec-Basal â†’ Cycling Cells.2+ Pericytes	COL1A1 â†’ SDC1	Epithelial	Stromal	Epithelial-to-Stromal
LumSec-Basal	Cycling Cells.2+ Pericytes	FN1	FN1	SDC1	SDC1	0.2929936305732484	0.5705382436260623	1.8510022841237106	0.4504025355582372	1.150702409840974	0	0	1.150702409840974	12	pvalue	lr.mean	LumSec-Basal â†’ Cycling Cells.2+ Pericytes	FN1 â†’ SDC1	Epithelial	Stromal	Epithelial-to-Stromal
LumSec-Basal	Cycling Cells.2+ Pericytes	FN1	FN1	SDC2	SDC2	0.25902335456475584	0.5705382436260623	1.8510022841237106	0.4227897231472343	1.1368960036354725	0	0	1.1368960036354725	12	pvalue	lr.mean	LumSec-Basal â†’ Cycling Cells.2+ Pericytes	FN1 â†’ SDC2	Epithelial	Stromal	Epithelial-to-Stromal
LumSec-Basal	Cycling Cells.2+ Pericytes	TGFB1	TGFB1	SDC2	SDC2	0.25902335456475584	0.241643	0.6081526117368182	0.4227897231472343	0.5154711674420263	0	0	0.5154711674420263	12	pvalue	lr.mean	LumSec-Basal â†’ Cycling Cells.2+ Pericytes	TGFB1 â†’ SDC2	Epithelial	Stromal	Epithelial-to-Stromal
LumSec-Basal	Cycling Cells.2+ Pericytes	INHBA	INHBA	BAMBI	BAMBI	0.4713375796178344	0.17932011331444758	0.4325768763334589	0.9348037251423061	0.6836903007378825	0	0	0.6836903007378825	12	pvalue	lr.mean	LumSec-Basal â†’ Cycling Cells.2+ Pericytes	INHBA â†’ BAMBI	Epithelial	Stromal	Epithelial-to-Stromal
LumSec-Basal	Cycling Cells.2+ Pericytes	VEGFA	VEGFA	NRP1	NRP1	0.24982307147912244	0.6297450424929179	1.9096155060848965	0.3970944131031881	1.1533549595940422	0	0	1.1533549595940422	12	pvalue	lr.mean	LumSec-Basal â†’ Cycling Cells.2+ Pericytes	VEGFA â†’ NRP1	Epithelial	Stromal	Epithelial-to-Stromal
LumSec-Basal	Cycling Cells.2+ Pericytes	VEGFA	VEGFA	NRP2	NRP2	0.2937013446567587	0.6297450424929179	1.9096155060848965	0.5298057414666764	1.2197106237757864	0	0	1.2197106237757864	12	pvalue	lr.mean	LumSec-Basal â†’ Cycling Cells.2+ Pericytes	VEGFA â†’ NRP2	Epithelial	Stromal	Epithelial-to-Stromal
LumSec-Basal	Cycling Cells.2+ Pericytes	VEGFA	VEGFA	EPHB2	EPHB2	0.13800424628450106	0.6297450424929179	1.9096155060848965	0.19350875092563777	1.0515621285052672	0	0	1.0515621285052672	12	pvalue	lr.mean	LumSec-Basal â†’ Cycling Cells.2+ Pericytes	VEGFA â†’ EPHB2	Epithelial	Stromal	Epithelial-to-Stromal
LumSec-Basal	Cycling Cells.2+ Pericytes	VEGFA	VEGFA	TYRO3	TYRO3	0.19037508846426043	0.6297450424929179	1.9096155060848965	0.3046132410489245	1.1071143735669104	0	0	1.1071143735669104	12	pvalue	lr.mean	LumSec-Basal â†’ Cycling Cells.2+ Pericytes	VEGFA â†’ TYRO3	Epithelial	Stromal	Epithelial-to-Stromal
LumSec-Basal	Cycling Cells.2+ Pericytes	S100A4	S100A4	ERBB2	ERBB2	0.42038216560509556	0.36090651558073655	0.9603177537508242	0.7094468202466606	0.8348822869987425	0	0	0.8348822869987425	12	pvalue	lr.mean	LumSec-Basal â†’ Cycling Cells.2+ Pericytes	S100A4 â†’ ERBB2	Epithelial	Stromal	Epithelial-to-Stromal
LumSec-Basal	Cycling Cells.2+ Pericytes	GPI	GPI	AMFR	AMFR	0.26963906581740976	0.40424929178470254	1.1010473557395029	0.426157	0.7636021739859239	0	0	0.7636021739859239	12	pvalue	lr.mean	LumSec-Basal â†’ Cycling Cells.2+ Pericytes	GPI â†’ AMFR	Epithelial	Stromal	Epithelial-to-Stromal
LumSec-Basal	Cycling Cells.2+ Pericytes	TGFB1	TGFB1	SMAD3	SMAD3	0.2774239207360226	0.241643	0.6081526117368182	0.4358378402241424	0.5219952259804803	0.005	0.005	0.5219952259804803	2.301029995577122	pvalue	lr.mean	LumSec-Basal â†’ Cycling Cells.2+ Pericytes	TGFB1 â†’ SMAD3	Epithelial	Stromal	Epithelial-to-Stromal
LumSec-Basal	Cycling Cells.2+ Pericytes	LMAN1	LMAN1	MCFD2	MCFD2	0.3043170559094126	0.3002832861189802	0.7266216810632493	0.48961537209053707	0.6081185265768931	0	0	0.6081185265768931	12	pvalue	lr.mean	LumSec-Basal â†’ Cycling Cells.2+ Pericytes	LMAN1 â†’ MCFD2	Epithelial	Stromal	Epithelial-to-Stromal
LumSec-Basal	Cycling Cells.2+ Pericytes	MDK	MDK	NCL	NCL	0.8032554847841472	0.4886685552407932	1.2755132141982197	1.8528908995818876	1.5642020568900536	0.010000000000000009	0.010000000000000009	1.5642020568900536	2	pvalue	lr.mean	LumSec-Basal â†’ Cycling Cells.2+ Pericytes	MDK â†’ NCL	Epithelial	Stromal	Epithelial-to-Stromal
LumSec-Basal	Cycling Cells.2+ Pericytes	PTN	PTN	NCL	NCL	0.8032554847841472	0.12917847025495752	0.36273326451887056	1.8528908995818876	1.107812082050379	0	0	1.107812082050379	12	pvalue	lr.mean	LumSec-Basal â†’ Cycling Cells.2+ Pericytes	PTN â†’ NCL	Epithelial	Stromal	Epithelial-to-Stromal
LumSec-Basal	Cycling Cells.2+ Pericytes	SPARC	SPARC	FGFR1	FGFR1	0.24911535739561216	0.3668555240793201	0.9488712603636998	0.38253622920069413	0.665704	0	0	0.665704	12	pvalue	lr.mean	LumSec-Basal â†’ Cycling Cells.2+ Pericytes	SPARC â†’ FGFR1	Epithelial	Stromal	Epithelial-to-Stromal
LumSec-Basal	Cycling Cells.2+ Pericytes	SPARC	SPARC	ENG	ENG	0.1075725406935598	0.3668555240793201	0.9488712603636998	0.17907535476774764	0.5639733075657237	0	0	0.5639733075657237	12	pvalue	lr.mean	LumSec-Basal â†’ Cycling Cells.2+ Pericytes	SPARC â†’ ENG	Epithelial	Stromal	Epithelial-to-Stromal
LumSec-Basal	Cycling Cells.2+ Pericytes	INHBA	INHBA	ACTR2	ACTR2	0.3623496107572541	0.17932011331444758	0.4325768763334589	0.5690509541823747	0.5008139152579169	0	0	0.5008139152579169	12	pvalue	lr.mean	LumSec-Basal â†’ Cycling Cells.2+ Pericytes	INHBA â†’ ACTR2	Epithelial	Stromal	Epithelial-to-Stromal
LumSec-Basal	Fibromatrix	ADAM10	ADAM10	CD44	CD44	0.2850539291217257	0.2603399433427762	0.5965482415377298	0.5037961795486331	0.5501722105431814	0	0	0.5501722105431814	12	pvalue	lr.mean	LumSec-Basal â†’ Fibromatrix	ADAM10 â†’ CD44	Epithelial	Stromal	Epithelial-to-Stromal
LumSec-Basal	Fibromatrix	APP	APP	LRP6	LRP6	0.15562403697996918	0.6436260623229462	1.8796170165240549	0.23619472172266598	1.0579058691233605	0.037	0.037	1.0579058691233605	1.4317982759212668	pvalue	lr.mean	LumSec-Basal â†’ Fibromatrix	APP â†’ LRP6	Epithelial	Stromal	Epithelial-to-Stromal
LumSec-Basal	Fibromatrix	APP	APP	NOTCH2	NOTCH2	0.12788906009244994	0.6436260623229462	1.8796170165240549	0.20350067224167712	1.041558844382866	0.006	0.006	1.041558844382866	2.2218487495439736	pvalue	lr.mean	LumSec-Basal â†’ Fibromatrix	APP â†’ NOTCH2	Epithelial	Stromal	Epithelial-to-Stromal
LumSec-Basal	Fibromatrix	APP	APP	APLP2	APLP2	0.29121725731895226	0.6436260623229462	1.8796170165240549	0.4968546716887536	1.1882358441064043	0.013000000000000012	0.013000000000000012	1.1882358441064043	1.8860566476597556	pvalue	lr.mean	LumSec-Basal â†’ Fibromatrix	APP â†’ APLP2	Epithelial	Stromal	Epithelial-to-Stromal
LumSec-Basal	Fibromatrix	APP	APP	LRP1	LRP1	0.27426810477657937	0.6436260623229462	1.8796170165240549	0.5027301225420187	1.1911735695330368	0	0	1.1911735695330368	12	pvalue	lr.mean	LumSec-Basal â†’ Fibromatrix	APP â†’ LRP1	Epithelial	Stromal	Epithelial-to-Stromal
LumSec-Basal	Fibromatrix	APP	APP	LRP10	LRP10	0.15870570107858242	0.6436260623229462	1.8796170165240549	0.2775256938357197	1.0785713551798872	0	0	1.0785713551798872	12	pvalue	lr.mean	LumSec-Basal â†’ Fibromatrix	APP â†’ LRP10	Epithelial	Stromal	Epithelial-to-Stromal
LumSec-Basal	Fibromatrix	CDH1	CDH1	CDH2	CDH2	0.26194144838212635	0.3240793201133145	0.77179	0.49272351707443884	0.6322567053076305	0	0	0.6322567053076305	12	pvalue	lr.mean	LumSec-Basal â†’ Fibromatrix	CDH1 â†’ CDH2	Epithelial	Stromal	Epithelial-to-Stromal
LumSec-Basal	Fibromatrix	CD99	CD99	CD81	CD81	0.3405238828967643	0.5492917847025496	1.5030201975976965	0.6302412103158156	1.066630703956756	0	0	1.066630703956756	12	pvalue	lr.mean	LumSec-Basal â†’ Fibromatrix	CD99 â†’ CD81	Epithelial	Stromal	Epithelial-to-Stromal
LumSec-Basal	Fibromatrix	CD99	CD99	CD99L2	CD99L2	0.21263482280431434	0.5492917847025496	1.5030201975976965	0.36915980694160244	0.9360900022696494	0	0	0.9360900022696494	12	pvalue	lr.mean	LumSec-Basal â†’ Fibromatrix	CD99 â†’ CD99L2	Epithelial	Stromal	Epithelial-to-Stromal
LumSec-Basal	Fibromatrix	SEMA4B	SEMA4B	DCBLD2	DCBLD2	0.49614791987673346	0.10056657223796034	0.2241649693409776	1.0383699695301052	0.6312674694355414	0	0	0.6312674694355414	12	pvalue	lr.mean	LumSec-Basal â†’ Fibromatrix	SEMA4B â†’ DCBLD2	Epithelial	Stromal	Epithelial-to-Stromal
LumSec-Basal	Fibromatrix	AGRN	AGRN	LRP1	LRP1	0.27426810477657937	0.5257790368271955	1.3924979589851738	0.5027301225420187	0.9476140407635962	0	0	0.9476140407635962	12	pvalue	lr.mean	LumSec-Basal â†’ Fibromatrix	AGRN â†’ LRP1	Epithelial	Stromal	Epithelial-to-Stromal
LumSec-Basal	Fibromatrix	COL1A1	COL1A1	CD44	CD44	0.2850539291217257	0.2864022662889518	0.7561032841460987	0.5037961795486331	0.6299497318473659	0	0	0.6299497318473659	12	pvalue	lr.mean	LumSec-Basal â†’ Fibromatrix	COL1A1 â†’ CD44	Epithelial	Stromal	Epithelial-to-Stromal
LumSec-Basal	Fibromatrix	FN1	FN1	CD44	CD44	0.2850539291217257	0.5705382436260623	1.8510022841237106	0.5037961795486331	1.177399231836172	0	0	1.177399231836172	12	pvalue	lr.mean	LumSec-Basal â†’ Fibromatrix	FN1 â†’ CD44	Epithelial	Stromal	Epithelial-to-Stromal
LumSec-Basal	Fibromatrix	FN1	FN1	SDC2	SDC2	0.44992295839753466	0.5705382436260623	1.8510022841237106	0.975638	1.4133202911516092	0	0	1.4133202911516092	12	pvalue	lr.mean	LumSec-Basal â†’ Fibromatrix	FN1 â†’ SDC2	Epithelial	Stromal	Epithelial-to-Stromal
LumSec-Basal	Fibromatrix	FN1	FN1	PLAUR	PLAUR	0.2588597842835131	0.5705382436260623	1.8510022841237106	0.45085084221875954	1.150926563171235	0	0	1.150926563171235	12	pvalue	lr.mean	LumSec-Basal â†’ Fibromatrix	FN1 â†’ PLAUR	Epithelial	Stromal	Epithelial-to-Stromal
LumSec-Basal	Fibromatrix	LAMB1	LAMB1	CD44	CD44	0.2850539291217257	0.44277620396600564	1.1157716036244276	0.5037961795486331	0.8097838915865303	0	0	0.8097838915865303	12	pvalue	lr.mean	LumSec-Basal â†’ Fibromatrix	LAMB1 â†’ CD44	Epithelial	Stromal	Epithelial-to-Stromal
LumSec-Basal	Fibromatrix	LAMC1	LAMC1	CD44	CD44	0.2850539291217257	0.32804532577903683	0.78395	0.5037961795486331	0.643873	0	0	0.643873	12	pvalue	lr.mean	LumSec-Basal â†’ Fibromatrix	LAMC1 â†’ CD44	Epithelial	Stromal	Epithelial-to-Stromal
LumSec-Basal	Fibromatrix	LAMB2	LAMB2	CD44	CD44	0.2850539291217257	0.2198300283286119	0.5288676053070938	0.5037961795486331	0.5163318924278635	0	0	0.5163318924278635	12	pvalue	lr.mean	LumSec-Basal â†’ Fibromatrix	LAMB2 â†’ CD44	Epithelial	Stromal	Epithelial-to-Stromal
LumSec-Basal	Fibromatrix	TGFB1	TGFB1	TGFBR1_TGFBR2	TGFBR2	0.15716486902927582	0.241643	0.6081526117368182	0.5216511912112767	0.5649019014740475	0	0	0.5649019014740475	12	pvalue	lr.mean	LumSec-Basal â†’ Fibromatrix	TGFB1 â†’ TGFBR2	Epithelial	Stromal	Epithelial-to-Stromal
LumSec-Basal	Fibromatrix	TGFB1	TGFB1	ACVR1_TGFBR1_TGFBR2	ACVR1	0.10323574730354391	0.241643	0.6081526117368182	0.4067530830481069	0.5074528473924625	0	0	0.5074528473924625	12	pvalue	lr.mean	LumSec-Basal â†’ Fibromatrix	TGFB1 â†’ ACVR1	Epithelial	Stromal	Epithelial-to-Stromal
LumSec-Basal	Fibromatrix	TGFB1	TGFB1	SDC2	SDC2	0.44992295839753466	0.241643	0.6081526117368182	0.975638	0.7918954549581632	0	0	0.7918954549581632	12	pvalue	lr.mean	LumSec-Basal â†’ Fibromatrix	TGFB1 â†’ SDC2	Epithelial	Stromal	Epithelial-to-Stromal
LumSec-Basal	Fibromatrix	IGF2	IGF2	IGF2R	IGF2R	0.35901386748844377	0.591501	1.761385112388884	0.6270618831898959	1.19422	0.002	0.002	1.19422	2.698970004118871	pvalue	lr.mean	LumSec-Basal â†’ Fibromatrix	IGF2 â†’ IGF2R	Epithelial	Stromal	Epithelial-to-Stromal
LumSec-Basal	Fibromatrix	VEGFA	VEGFA	NRP1	NRP1	0.28043143297380585	0.6297450424929179	1.9096155060848965	0.5187193775276704	1.2141674418062833	0	0	1.2141674418062833	12	pvalue	lr.mean	LumSec-Basal â†’ Fibromatrix	VEGFA â†’ NRP1	Epithelial	Stromal	Epithelial-to-Stromal
LumSec-Basal	Fibromatrix	VEGFA	VEGFA	NRP2	NRP2	0.41448382126348227	0.6297450424929179	1.9096155060848965	0.8838290562840353	1.396722281184466	0	0	1.396722281184466	12	pvalue	lr.mean	LumSec-Basal â†’ Fibromatrix	VEGFA â†’ NRP2	Epithelial	Stromal	Epithelial-to-Stromal
LumSec-Basal	Fibromatrix	VEGFA	VEGFA	EPHB2	EPHB2	0.12942989214175654	0.6297450424929179	1.9096155060848965	0.2070676596371746	1.0583415828610356	0	0	1.0583415828610356	12	pvalue	lr.mean	LumSec-Basal â†’ Fibromatrix	VEGFA â†’ EPHB2	Epithelial	Stromal	Epithelial-to-Stromal
LumSec-Basal	Fibromatrix	PTN	PTN	SDC2	SDC2	0.44992295839753466	0.12917847025495752	0.36273326451887056	0.975638	0.6691857813491893	0	0	0.6691857813491893	12	pvalue	lr.mean	LumSec-Basal â†’ Fibromatrix	PTN â†’ SDC2	Epithelial	Stromal	Epithelial-to-Stromal
LumSec-Basal	Fibromatrix	MDK	MDK	SDC2	SDC2	0.44992295839753466	0.4886685552407932	1.2755132141982197	0.975638	1.125575756188864	0	0	1.125575756188864	12	pvalue	lr.mean	LumSec-Basal â†’ Fibromatrix	MDK â†’ SDC2	Epithelial	Stromal	Epithelial-to-Stromal
LumSec-Basal	Fibromatrix	SEMA3C	SEMA3C	NRP1_NRP2_PLXND1	NRP1	0.28043143297380585	0.213314	0.4955325394754032	0.7305521269181077	0.6130423331967554	0	0	0.6130423331967554	12	pvalue	lr.mean	LumSec-Basal â†’ Fibromatrix	SEMA3C â†’ NRP1	Epithelial	Stromal	Epithelial-to-Stromal
LumSec-Basal	Fibromatrix	GPI	GPI	AMFR	AMFR	0.24499229583975346	0.40424929178470254	1.1010473557395029	0.39708181383149865	0.7490645847855008	0	0	0.7490645847855008	12	pvalue	lr.mean	LumSec-Basal â†’ Fibromatrix	GPI â†’ AMFR	Epithelial	Stromal	Epithelial-to-Stromal
LumSec-Basal	Fibromatrix	TIMP1	TIMP1	CD63	CD63	0.7827426810477658	0.5118980169971672	1.3263182368018553	1.8721776809658655	1.5992479588838604	0	0	1.5992479588838604	12	pvalue	lr.mean	LumSec-Basal â†’ Fibromatrix	TIMP1 â†’ CD63	Epithelial	Stromal	Epithelial-to-Stromal
LumSec-Basal	Fibromatrix	TGFB1	TGFB1	ENG	ENG	0.288136	0.241643	0.6081526117368182	0.5541471599533082	0.5811498858450632	0	0	0.5811498858450632	12	pvalue	lr.mean	LumSec-Basal â†’ Fibromatrix	TGFB1 â†’ ENG	Epithelial	Stromal	Epithelial-to-Stromal
LumSec-Basal	Fibromatrix	FN1	FN1	NT5E	NT5E	0.26810477657935283	0.5705382436260623	1.8510022841237106	0.46918496273676374	1.1600936234302373	0	0	1.1600936234302373	12	pvalue	lr.mean	LumSec-Basal â†’ Fibromatrix	FN1 â†’ NT5E	Epithelial	Stromal	Epithelial-to-Stromal
LumSec-Basal	Fibromatrix	TGFB1	TGFB1	SMAD3	SMAD3	0.3066255778120185	0.241643	0.6081526117368182	0.5402172297514566	0.5741849207441374	0	0	0.5741849207441374	12	pvalue	lr.mean	LumSec-Basal â†’ Fibromatrix	TGFB1 â†’ SMAD3	Epithelial	Stromal	Epithelial-to-Stromal
LumSec-Basal	Fibromatrix	LMAN1	LMAN1	MCFD2	MCFD2	0.337442	0.3002832861189802	0.7266216810632493	0.5735224653830002	0.6500720732231248	0	0	0.6500720732231248	12	pvalue	lr.mean	LumSec-Basal â†’ Fibromatrix	LMAN1 â†’ MCFD2	Epithelial	Stromal	Epithelial-to-Stromal
LumSec-Basal	Fibromatrix	CGN	CGN	TGFBR1	TGFBR1	0.41910631741140214	0.17705382436260622	0.3892006514553973	0.8089787278109261	0.5990896896331617	0	0	0.5990896896331617	12	pvalue	lr.mean	LumSec-Basal â†’ Fibromatrix	CGN â†’ TGFBR1	Epithelial	Stromal	Epithelial-to-Stromal
LumSec-Basal	Fibromatrix	PTN	PTN	NCL	NCL	0.662558	0.12917847025495752	0.36273326451887056	1.4381554586586593	0.900444	0	0	0.900444	12	pvalue	lr.mean	LumSec-Basal â†’ Fibromatrix	PTN â†’ NCL	Epithelial	Stromal	Epithelial-to-Stromal
LumSec-Basal	Fibromatrix	VEGFA	VEGFA	CD44	CD44	0.2850539291217257	0.6297450424929179	1.9096155060848965	0.5037961795486331	1.2067058428167647	0	0	1.2067058428167647	12	pvalue	lr.mean	LumSec-Basal â†’ Fibromatrix	VEGFA â†’ CD44	Epithelial	Stromal	Epithelial-to-Stromal
LumSec-Basal	Fibromatrix	SPARC	SPARC	FGFR1	FGFR1	0.3081664098613251	0.3668555240793201	0.9488712603636998	0.5526800137549709	0.7507756370593354	0	0	0.7507756370593354	12	pvalue	lr.mean	LumSec-Basal â†’ Fibromatrix	SPARC â†’ FGFR1	Epithelial	Stromal	Epithelial-to-Stromal
LumSec-Basal	Fibromatrix	SPARC	SPARC	ENG	ENG	0.288136	0.3668555240793201	0.9488712603636998	0.5541471599533082	0.751509	0	0	0.751509	12	pvalue	lr.mean	LumSec-Basal â†’ Fibromatrix	SPARC â†’ ENG	Epithelial	Stromal	Epithelial-to-Stromal
LumSec-Basal	Fibromatrix	INHBA	INHBA	ACTR2	ACTR2	0.44992295839753466	0.17932011331444758	0.4325768763334589	0.7968442081945698	0.6147105422640143	0	0	0.6147105422640143	12	pvalue	lr.mean	LumSec-Basal â†’ Fibromatrix	INHBA â†’ ACTR2	Epithelial	Stromal	Epithelial-to-Stromal
Vas-Endothelial	LumSec-Basal	APP	APP	TNFRSF21	TNFRSF21	0.2725212464589235	0.8958333333333334	3.042032652951494	0.6481008847817072	1.8450667688666007	0	0	1.8450667688666007	12	pvalue	lr.mean	Vas-Endothelial â†’ LumSec-Basal	APP â†’ TNFRSF21	Stromal	Epithelial	Stromal-to-Epithelial
Vas-Endothelial	LumSec-Basal	APP	APP	VLDLR	VLDLR	0.13739376770538245	0.8958333333333334	3.042032652951494	0.3086946527015731	1.6753636528265337	0	0	1.6753636528265337	12	pvalue	lr.mean	Vas-Endothelial â†’ LumSec-Basal	APP â†’ VLDLR	Stromal	Epithelial	Stromal-to-Epithelial
Vas-Endothelial	LumSec-Basal	APP	APP	APLP2	APLP2	0.13257790368271954	0.8958333333333334	3.042032652951494	0.2817099369365173	1.6618712949440058	0	0	1.6618712949440058	12	pvalue	lr.mean	Vas-Endothelial â†’ LumSec-Basal	APP â†’ APLP2	Stromal	Epithelial	Stromal-to-Epithelial
Vas-Endothelial	LumSec-Basal	APP	APP	LRP1	LRP1	0.1424929178470255	0.8958333333333334	3.042032652951494	0.31403686882786763	1.6780347608896808	0	0	1.6780347608896808	12	pvalue	lr.mean	Vas-Endothelial â†’ LumSec-Basal	APP â†’ LRP1	Stromal	Epithelial	Stromal-to-Epithelial
Vas-Endothelial	LumSec-Basal	APP	APP	NCSTN	NCSTN	0.23257790368271955	0.8958333333333334	3.042032652951494	0.5043255519954887	1.7731791024734913	0	0	1.7731791024734913	12	pvalue	lr.mean	Vas-Endothelial â†’ LumSec-Basal	APP â†’ NCSTN	Stromal	Epithelial	Stromal-to-Epithelial
Vas-Endothelial	LumSec-Basal	CD99	CD99	CD81	CD81	0.12606232294617564	0.7994791666666666	2.593270508873987	0.26697592195081177	1.4301232154123993	0	0	1.4301232154123993	12	pvalue	lr.mean	Vas-Endothelial â†’ LumSec-Basal	CD99 â†’ CD81	Stromal	Epithelial	Stromal-to-Epithelial
Vas-Endothelial	LumSec-Basal	EFNA1	EFNA1	EPHA1	EPHA1	0.12691218130311616	0.3776041666666667	0.9151795522319413	0.27680804161739303	0.5959937969246671	0	0	0.5959937969246671	12	pvalue	lr.mean	Vas-Endothelial â†’ LumSec-Basal	EFNA1 â†’ EPHA1	Stromal	Epithelial	Stromal-to-Epithelial
Vas-Endothelial	LumSec-Basal	DLL4	DLL4	NOTCH3	NOTCH3	0.24674220963172805	0.210938	0.5018374690227742	0.5909445867472708	0.5463910278850225	0	0	0.5463910278850225	12	pvalue	lr.mean	Vas-Endothelial â†’ LumSec-Basal	DLL4 â†’ NOTCH3	Stromal	Epithelial	Stromal-to-Epithelial
Vas-Endothelial	LumSec-Basal	JAG2	JAG2	NOTCH3	NOTCH3	0.24674220963172805	0.257812	0.634232	0.5909445867472708	0.6125880979928354	0	0	0.6125880979928354	12	pvalue	lr.mean	Vas-Endothelial â†’ LumSec-Basal	JAG2 â†’ NOTCH3	Stromal	Epithelial	Stromal-to-Epithelial
Vas-Endothelial	LumSec-Basal	AGRN	AGRN	LRP1	LRP1	0.1424929178470255	0.5989583333333334	1.6195644715580644	0.31403686882786763	0.966801	0.009	0.009	0.966801	2.0457574905124196	pvalue	lr.mean	Vas-Endothelial â†’ LumSec-Basal	AGRN â†’ LRP1	Stromal	Epithelial	Stromal-to-Epithelial
Vas-Endothelial	LumSec-Basal	HSPG2	HSPG2	LRP1	LRP1	0.1424929178470255	0.3125	0.7149139080605412	0.31403686882786763	0.5144753884442044	0	0	0.5144753884442044	12	pvalue	lr.mean	Vas-Endothelial â†’ LumSec-Basal	HSPG2 â†’ LRP1	Stromal	Epithelial	Stromal-to-Epithelial
Vas-Endothelial	LumSec-Basal	PDGFB	PDGFB	LRP1	LRP1	0.1424929178470255	0.421875	1.1014106115088211	0.31403686882786763	0.7077237401683444	0	0	0.7077237401683444	12	pvalue	lr.mean	Vas-Endothelial â†’ LumSec-Basal	PDGFB â†’ LRP1	Stromal	Epithelial	Stromal-to-Epithelial
Vas-Endothelial	LumSec-Basal	NID1	NID1	PTPRF	PTPRF	0.5458923512747875	0.3489583333333333	0.8143664572352948	1.448427815176087	1.131397136205691	0	0	1.131397136205691	12	pvalue	lr.mean	Vas-Endothelial â†’ LumSec-Basal	NID1 â†’ PTPRF	Stromal	Epithelial	Stromal-to-Epithelial
Vas-Endothelial	LumSec-Basal	COPA	COPA	P2RY6	P2RY6	0.33541076487252125	0.421875	1.0492927061812864	0.9205906465162433	0.9849416763487648	0	0	0.9849416763487648	12	pvalue	lr.mean	Vas-Endothelial â†’ LumSec-Basal	COPA â†’ P2RY6	Stromal	Epithelial	Stromal-to-Epithelial
Vas-Endothelial	LumSec-Basal	HBEGF	HBEGF	CD9	CD9	0.23937677053824363	0.2916666666666667	0.7095701946021437	0.5486229734969363	0.6290965840495399	0	0	0.6290965840495399	12	pvalue	lr.mean	Vas-Endothelial â†’ LumSec-Basal	HBEGF â†’ CD9	Stromal	Epithelial	Stromal-to-Epithelial
Vas-Endothelial	LumSec-Basal	CTHRC1	CTHRC1	FZD6	FZD6	0.26997167138810196	0.164062	0.3911007834877738	0.6365400822117075	0.5138204328497407	0	0	0.5138204328497407	12	pvalue	lr.mean	Vas-Endothelial â†’ LumSec-Basal	CTHRC1 â†’ FZD6	Stromal	Epithelial	Stromal-to-Epithelial
Vas-Endothelial	LumSec-Basal	COL18A1	COL18A1	GPC4	GPC4	0.1311614730878187	0.375	0.9428902006775854	0.3073509901869407	0.6251205954322631	0.042	0.042	0.6251205954322631	1.3767507095917588	pvalue	lr.mean	Vas-Endothelial â†’ LumSec-Basal	COL18A1 â†’ GPC4	Stromal	Epithelial	Stromal-to-Epithelial
Vas-Endothelial	LumSec-Basal	CALM1	CALM1	INSR	INSR	0.1813031161473088	0.2786458333333333	0.6474844412340629	0.41785970020994667	0.5326720707220047	0	0	0.5326720707220047	12	pvalue	lr.mean	Vas-Endothelial â†’ LumSec-Basal	CALM1 â†’ INSR	Stromal	Epithelial	Stromal-to-Epithelial
Vas-Endothelial	LumSec-Basal	TGFB1	TGFB1	SMAD3	SMAD3	0.11784702549575071	0.476562	1.2712421400638845	0.2562221485462519	0.7637321443050682	0	0	0.7637321443050682	12	pvalue	lr.mean	Vas-Endothelial â†’ LumSec-Basal	TGFB1 â†’ SMAD3	Stromal	Epithelial	Stromal-to-Epithelial
Vas-Endothelial	LumSec-Basal	TFPI	TFPI	SDC4	SDC4	0.23342776203966006	0.257812	0.5943551914822661	0.545497	0.569926	0	0	0.569926	12	pvalue	lr.mean	Vas-Endothelial â†’ LumSec-Basal	TFPI â†’ SDC4	Stromal	Epithelial	Stromal-to-Epithelial
Vas-Endothelial	LumSec-Basal	HAPLN1	HAPLN1	PRTG	PRTG	0.39008498583569406	0.19791666666666666	0.5911118474773454	1.0065396205397699	0.7988257340085576	0	0	0.7988257340085576	12	pvalue	lr.mean	Vas-Endothelial â†’ LumSec-Basal	HAPLN1 â†’ PRTG	Stromal	Epithelial	Stromal-to-Epithelial
Vas-Endothelial	Basal Cells	ADAM10	ADAM10	CD44	CD44	0.11023102310231023	0.3619791666666667	0.8667377141947417	0.21665472948604525	0.5416962218403935	0	0	0.5416962218403935	12	pvalue	lr.mean	Vas-Endothelial â†’ Basal Cells	ADAM10 â†’ CD44	Stromal	Epithelial	Stromal-to-Epithelial
Vas-Endothelial	Basal Cells	ADAM10	ADAM10	AXL	AXL	0.17755775577557756	0.3619791666666667	0.8667377141947417	0.3220849316836856	0.5944113229392136	0	0	0.5944113229392136	12	pvalue	lr.mean	Vas-Endothelial â†’ Basal Cells	ADAM10 â†’ AXL	Stromal	Epithelial	Stromal-to-Epithelial
Vas-Endothelial	Basal Cells	ADAM10	ADAM10	NOTCH2	NOTCH2	0.12475247524752475	0.3619791666666667	0.8667377141947417	0.20227270096634553	0.5345052075805437	0	0	0.5345052075805437	12	pvalue	lr.mean	Vas-Endothelial â†’ Basal Cells	ADAM10 â†’ NOTCH2	Stromal	Epithelial	Stromal-to-Epithelial
Vas-Endothelial	Basal Cells	APP	APP	TNFRSF21	TNFRSF21	0.5531353135313531	0.8958333333333334	3.042032652951494	1.2893191419421133	2.1656758974468038	0	0	2.1656758974468038	12	pvalue	lr.mean	Vas-Endothelial â†’ Basal Cells	APP â†’ TNFRSF21	Stromal	Epithelial	Stromal-to-Epithelial
Vas-Endothelial	Basal Cells	APP	APP	LRP6	LRP6	0.11815181518151815	0.8958333333333334	3.042032652951494	0.20300938061153564	1.622521016781515	0	0	1.622521016781515	12	pvalue	lr.mean	Vas-Endothelial â†’ Basal Cells	APP â†’ LRP6	Stromal	Epithelial	Stromal-to-Epithelial
Vas-Endothelial	Basal Cells	APP	APP	NGFR	NGFR	0.1254125412541254	0.8958333333333334	3.042032652951494	0.23179675716002152	1.6369147050557578	0	0	1.6369147050557578	12	pvalue	lr.mean	Vas-Endothelial â†’ Basal Cells	APP â†’ NGFR	Stromal	Epithelial	Stromal-to-Epithelial
Vas-Endothelial	Basal Cells	APP	APP	VLDLR	VLDLR	0.19537953795379537	0.8958333333333334	3.042032652951494	0.34711824068811636	1.694575446819805	0	0	1.694575446819805	12	pvalue	lr.mean	Vas-Endothelial â†’ Basal Cells	APP â†’ VLDLR	Stromal	Epithelial	Stromal-to-Epithelial
Vas-Endothelial	Basal Cells	APP	APP	NOTCH2	NOTCH2	0.12475247524752475	0.8958333333333334	3.042032652951494	0.20227270096634553	1.6221526769589198	0	0	1.6221526769589198	12	pvalue	lr.mean	Vas-Endothelial â†’ Basal Cells	APP â†’ NOTCH2	Stromal	Epithelial	Stromal-to-Epithelial
Vas-Endothelial	Basal Cells	APP	APP	APLP2	APLP2	0.36303630363036304	0.8958333333333334	3.042032652951494	0.7080439927057949	1.8750383228286445	0	0	1.8750383228286445	12	pvalue	lr.mean	Vas-Endothelial â†’ Basal Cells	APP â†’ APLP2	Stromal	Epithelial	Stromal-to-Epithelial
Vas-Endothelial	Basal Cells	APP	APP	LRP1	LRP1	0.18547854785478549	0.8958333333333334	3.042032652951494	0.31986540512150885	1.6809490290365015	0	0	1.6809490290365015	12	pvalue	lr.mean	Vas-Endothelial â†’ Basal Cells	APP â†’ LRP1	Stromal	Epithelial	Stromal-to-Epithelial
Vas-Endothelial	Basal Cells	APP	APP	LRP10	LRP10	0.14125412541254126	0.8958333333333334	3.042032652951494	0.24319341817730203	1.642613035564398	0	0	1.642613035564398	12	pvalue	lr.mean	Vas-Endothelial â†’ Basal Cells	APP â†’ LRP10	Stromal	Epithelial	Stromal-to-Epithelial
Vas-Endothelial	Basal Cells	APP	APP	NCSTN	NCSTN	0.39735973597359736	0.8958333333333334	3.042032652951494	0.7475537217151226	1.8947931873333084	0	0	1.8947931873333084	12	pvalue	lr.mean	Vas-Endothelial â†’ Basal Cells	APP â†’ NCSTN	Stromal	Epithelial	Stromal-to-Epithelial
Vas-Endothelial	Basal Cells	CD99	CD99	CD81	CD81	0.2316831683168317	0.7994791666666666	2.593270508873987	0.41235318068131394	1.5028118447776504	0	0	1.5028118447776504	12	pvalue	lr.mean	Vas-Endothelial â†’ Basal Cells	CD99 â†’ CD81	Stromal	Epithelial	Stromal-to-Epithelial
Vas-Endothelial	Basal Cells	EFNA1	EFNA1	EPHB6	EPHB6	0.17491749174917492	0.3776041666666667	0.9151795522319413	0.32775652805826855	0.6214680401451049	0	0	0.6214680401451049	12	pvalue	lr.mean	Vas-Endothelial â†’ Basal Cells	EFNA1 â†’ EPHB6	Stromal	Epithelial	Stromal-to-Epithelial
Vas-Endothelial	Basal Cells	EFNA1	EFNA1	EPHA1	EPHA1	0.2316831683168317	0.3776041666666667	0.9151795522319413	0.4419795523214909	0.6785795522767161	0	0	0.6785795522767161	12	pvalue	lr.mean	Vas-Endothelial â†’ Basal Cells	EFNA1 â†’ EPHA1	Stromal	Epithelial	Stromal-to-Epithelial
Vas-Endothelial	Basal Cells	EFNA1	EFNA1	EPHA2	EPHA2	0.1419141914191419	0.3776041666666667	0.9151795522319413	0.24716615216014026	0.5811728521960408	0	0	0.5811728521960408	12	pvalue	lr.mean	Vas-Endothelial â†’ Basal Cells	EFNA1 â†’ EPHA2	Stromal	Epithelial	Stromal-to-Epithelial
Vas-Endothelial	Basal Cells	EFNB2	EFNB2	EPHB2	EPHB2	0.24158415841584158	0.234375	0.5601862704966917	0.45123097259591916	0.5057086215463054	0	0	0.5057086215463054	12	pvalue	lr.mean	Vas-Endothelial â†’ Basal Cells	EFNB2 â†’ EPHB2	Stromal	Epithelial	Stromal-to-Epithelial
Vas-Endothelial	Basal Cells	EFNB2	EFNB2	EPHB4	EPHB4	0.41386138613861384	0.234375	0.5601862704966917	0.8102365758767022	0.6852114231866969	0	0	0.6852114231866969	12	pvalue	lr.mean	Vas-Endothelial â†’ Basal Cells	EFNB2 â†’ EPHB4	Stromal	Epithelial	Stromal-to-Epithelial
Vas-Endothelial	Basal Cells	JAG2	JAG2	NOTCH3	NOTCH3	0.2594059405940594	0.257812	0.634232	0.48748621257059455	0.5608589109044972	0	0	0.5608589109044972	12	pvalue	lr.mean	Vas-Endothelial â†’ Basal Cells	JAG2 â†’ NOTCH3	Stromal	Epithelial	Stromal-to-Epithelial
Vas-Endothelial	Basal Cells	AGRN	AGRN	LRP1	LRP1	0.18547854785478549	0.5989583333333334	1.6195644715580644	0.31986540512150885	0.9697149383397866	0.009	0.009	0.9697149383397866	2.0457574905124196	pvalue	lr.mean	Vas-Endothelial â†’ Basal Cells	AGRN â†’ LRP1	Stromal	Epithelial	Stromal-to-Epithelial
Vas-Endothelial	Basal Cells	COL4A1	COL4A1	CD44	CD44	0.11023102310231023	0.6041666666666666	1.6596224871273006	0.21665472948604525	0.938139	0	0	0.938139	12	pvalue	lr.mean	Vas-Endothelial â†’ Basal Cells	COL4A1 â†’ CD44	Stromal	Epithelial	Stromal-to-Epithelial
Vas-Endothelial	Basal Cells	COL4A1	COL4A1	SDC1	SDC1	0.2297029702970297	0.6041666666666666	1.6596224871273006	0.37721027890956593	1.0184163830184332	0	0	1.0184163830184332	12	pvalue	lr.mean	Vas-Endothelial â†’ Basal Cells	COL4A1 â†’ SDC1	Stromal	Epithelial	Stromal-to-Epithelial
Vas-Endothelial	Basal Cells	COL4A1	COL4A1	CD47	CD47	0.3214521452145215	0.6041666666666666	1.6596224871273006	0.6062316750160197	1.13293	0	0	1.13293	12	pvalue	lr.mean	Vas-Endothelial â†’ Basal Cells	COL4A1 â†’ CD47	Stromal	Epithelial	Stromal-to-Epithelial
Vas-Endothelial	Basal Cells	LAMB1	LAMB1	CD44	CD44	0.11023102310231023	0.6458333333333334	1.7863243809848923	0.21665472948604525	1.0014895552354688	0	0	1.0014895552354688	12	pvalue	lr.mean	Vas-Endothelial â†’ Basal Cells	LAMB1 â†’ CD44	Stromal	Epithelial	Stromal-to-Epithelial
Vas-Endothelial	Basal Cells	COL4A2	COL4A2	CD44	CD44	0.11023102310231023	0.835938	2.8307495425044027	0.21665472948604525	1.523702135995224	0	0	1.523702135995224	12	pvalue	lr.mean	Vas-Endothelial â†’ Basal Cells	COL4A2 â†’ CD44	Stromal	Epithelial	Stromal-to-Epithelial
Vas-Endothelial	Basal Cells	COL4A2	COL4A2	SDC1	SDC1	0.2297029702970297	0.835938	2.8307495425044027	0.37721027890956593	1.6039799107069843	0	0	1.6039799107069843	12	pvalue	lr.mean	Vas-Endothelial â†’ Basal Cells	COL4A2 â†’ SDC1	Stromal	Epithelial	Stromal-to-Epithelial
Vas-Endothelial	Basal Cells	LAMC1	LAMC1	CD44	CD44	0.11023102310231023	0.6067708333333334	1.6767143768277502	0.21665472948604525	0.9466845531568977	0	0	0.9466845531568977	12	pvalue	lr.mean	Vas-Endothelial â†’ Basal Cells	LAMC1 â†’ CD44	Stromal	Epithelial	Stromal-to-Epithelial
Vas-Endothelial	Basal Cells	HSPG2	HSPG2	SDC1	SDC1	0.2297029702970297	0.3125	0.7149139080605412	0.37721027890956593	0.5460620934850535	0	0	0.5460620934850535	12	pvalue	lr.mean	Vas-Endothelial â†’ Basal Cells	HSPG2 â†’ SDC1	Stromal	Epithelial	Stromal-to-Epithelial
Vas-Endothelial	Basal Cells	HSPG2	HSPG2	LRP1	LRP1	0.18547854785478549	0.3125	0.7149139080605412	0.31986540512150885	0.51739	0	0	0.51739	12	pvalue	lr.mean	Vas-Endothelial â†’ Basal Cells	HSPG2 â†’ LRP1	Stromal	Epithelial	Stromal-to-Epithelial
Vas-Endothelial	Basal Cells	LAMA4	LAMA4	CD44	CD44	0.11023102310231023	0.3619791666666667	0.8542916473007648	0.21665472948604525	0.535473	0	0	0.535473	12	pvalue	lr.mean	Vas-Endothelial â†’ Basal Cells	LAMA4 â†’ CD44	Stromal	Epithelial	Stromal-to-Epithelial
Vas-Endothelial	Basal Cells	PDGFB	PDGFB	LRP1	LRP1	0.18547854785478549	0.421875	1.1014106115088211	0.31986540512150885	0.710638	0	0	0.710638	12	pvalue	lr.mean	Vas-Endothelial â†’ Basal Cells	PDGFB â†’ LRP1	Stromal	Epithelial	Stromal-to-Epithelial
Vas-Endothelial	Basal Cells	TGFB1	TGFB1	SDC2	SDC2	0.11023102310231023	0.476562	1.2712421400638845	0.17782088565071674	0.7245315128573007	0	0	0.7245315128573007	12	pvalue	lr.mean	Vas-Endothelial â†’ Basal Cells	TGFB1 â†’ SDC2	Stromal	Epithelial	Stromal-to-Epithelial
Vas-Endothelial	Basal Cells	NID1	NID1	PTPRF	PTPRF	0.7386138613861386	0.3489583333333333	0.8143664572352948	1.7924350815791767	1.3034007694072358	0	0	1.3034007694072358	12	pvalue	lr.mean	Vas-Endothelial â†’ Basal Cells	NID1 â†’ PTPRF	Stromal	Epithelial	Stromal-to-Epithelial
Vas-Endothelial	Basal Cells	COPA	COPA	P2RY6	P2RY6	0.5570957095709571	0.421875	1.0492927061812864	1.3389844603545145	1.1941385832679003	0	0	1.1941385832679003	12	pvalue	lr.mean	Vas-Endothelial â†’ Basal Cells	COPA â†’ P2RY6	Stromal	Epithelial	Stromal-to-Epithelial
Vas-Endothelial	Basal Cells	PSEN1	PSEN1	NCSTN	NCSTN	0.39735973597359736	0.1875	0.39316862865660623	0.7475537217151226	0.5703611751858644	0	0	0.5703611751858644	12	pvalue	lr.mean	Vas-Endothelial â†’ Basal Cells	PSEN1 â†’ NCSTN	Stromal	Epithelial	Stromal-to-Epithelial
Vas-Endothelial	Basal Cells	TIMP1	TIMP1	CD63	CD63	0.594059	0.6901041666666666	2.0776919158087646	1.3528614070515141	1.7152766614301393	0	0	1.7152766614301393	12	pvalue	lr.mean	Vas-Endothelial â†’ Basal Cells	TIMP1 â†’ CD63	Stromal	Epithelial	Stromal-to-Epithelial
Vas-Endothelial	Basal Cells	SFRP1	SFRP1	FZD6	FZD6	0.5023102310231023	0.117188	0.24400578662263891	1.0194169671622202	0.6317113768924295	0	0	0.6317113768924295	12	pvalue	lr.mean	Vas-Endothelial â†’ Basal Cells	SFRP1 â†’ FZD6	Stromal	Epithelial	Stromal-to-Epithelial
Vas-Endothelial	Basal Cells	HBEGF	HBEGF	CD9	CD9	0.29108910891089107	0.2916666666666667	0.7095701946021437	0.5711154621483296	0.6403428283752366	0	0	0.6403428283752366	12	pvalue	lr.mean	Vas-Endothelial â†’ Basal Cells	HBEGF â†’ CD9	Stromal	Epithelial	Stromal-to-Epithelial
Vas-Endothelial	Basal Cells	CTHRC1	CTHRC1	FZD6	FZD6	0.5023102310231023	0.164062	0.3911007834877738	1.0194169671622202	0.705259	0	0	0.705259	12	pvalue	lr.mean	Vas-Endothelial â†’ Basal Cells	CTHRC1 â†’ FZD6	Stromal	Epithelial	Stromal-to-Epithelial
Vas-Endothelial	Basal Cells	COL18A1	COL18A1	GPC4	GPC4	0.36435643564356435	0.375	0.9428902006775854	0.7324921819042547	0.8376911912909201	0	0	0.8376911912909201	12	pvalue	lr.mean	Vas-Endothelial â†’ Basal Cells	COL18A1 â†’ GPC4	Stromal	Epithelial	Stromal-to-Epithelial
Vas-Endothelial	Basal Cells	VIM	VIM	CD44	CD44	0.11023102310231023	0.6354166666666666	1.7368449613305652	0.21665472948604525	0.9767498454083052	0	0	0.9767498454083052	12	pvalue	lr.mean	Vas-Endothelial â†’ Basal Cells	VIM â†’ CD44	Stromal	Epithelial	Stromal-to-Epithelial
Vas-Endothelial	Basal Cells	DNAJB11	DNAJB11	PRTG	PRTG	0.6924092409240924	0.14322916666666666	0.3271254575076397	1.7403672963419266	1.0337463769247832	0	0	1.0337463769247832	12	pvalue	lr.mean	Vas-Endothelial â†’ Basal Cells	DNAJB11 â†’ PRTG	Stromal	Epithelial	Stromal-to-Epithelial
Vas-Endothelial	Basal Cells	TGFB1	TGFB1	SMAD3	SMAD3	0.2594059405940594	0.476562	1.2712421400638845	0.48059006793942044	0.8759161040016524	0	0	0.8759161040016524	12	pvalue	lr.mean	Vas-Endothelial â†’ Basal Cells	TGFB1 â†’ SMAD3	Stromal	Epithelial	Stromal-to-Epithelial
Vas-Endothelial	Basal Cells	TFPI	TFPI	SDC4	SDC4	0.5042904290429043	0.257812	0.5943551914822661	1.1148698284797185	0.8546125099809923	0	0	0.8546125099809923	12	pvalue	lr.mean	Vas-Endothelial â†’ Basal Cells	TFPI â†’ SDC4	Stromal	Epithelial	Stromal-to-Epithelial
Vas-Endothelial	Basal Cells	ADAM10	ADAM10	CADM1	CADM1	0.1419141914191419	0.3619791666666667	0.8667377141947417	0.2614088793785683	0.564073	0	0	0.564073	12	pvalue	lr.mean	Vas-Endothelial â†’ Basal Cells	ADAM10 â†’ CADM1	Stromal	Epithelial	Stromal-to-Epithelial
Vas-Endothelial	Basal Cells	ADAM10	ADAM10	TSPAN14	TSPAN14	0.17953795379537954	0.3619791666666667	0.8667377141947417	0.3022037336578034	0.5844707239262725	0	0	0.5844707239262725	12	pvalue	lr.mean	Vas-Endothelial â†’ Basal Cells	ADAM10 â†’ TSPAN14	Stromal	Epithelial	Stromal-to-Epithelial
Vas-Endothelial	Basal Cells	GNAI2	GNAI2	EDNRB	EDNRB	0.233003	0.2682291666666667	0.6258487626024569	0.4693493310930401	0.5475990468477485	0	0	0.5475990468477485	12	pvalue	lr.mean	Vas-Endothelial â†’ Basal Cells	GNAI2 â†’ EDNRB	Stromal	Epithelial	Stromal-to-Epithelial
Vas-Endothelial	Basal Cells	HSPA8	HSPA8	LDLR	LDLR	0.12343234323432344	0.671875	1.9553787669018867	0.20455346756285345	1.07997	0	0	1.07997	12	pvalue	lr.mean	Vas-Endothelial â†’ Basal Cells	HSPA8 â†’ LDLR	Stromal	Epithelial	Stromal-to-Epithelial
Vas-Endothelial	Basal Cells	HAPLN1	HAPLN1	PRTG	PRTG	0.6924092409240924	0.19791666666666666	0.5911118474773454	1.7403672963419266	1.165739571909636	0	0	1.165739571909636	12	pvalue	lr.mean	Vas-Endothelial â†’ Basal Cells	HAPLN1 â†’ PRTG	Stromal	Epithelial	Stromal-to-Epithelial
Vas-Endothelial	Basal Cells	ETV5	ETV5	ERBB2	ERBB2	0.47854785478547857	0.13541666666666666	0.31118624816421425	0.9629380405478108	0.6370621443560125	0	0	0.6370621443560125	12	pvalue	lr.mean	Vas-Endothelial â†’ Basal Cells	ETV5 â†’ ERBB2	Stromal	Epithelial	Stromal-to-Epithelial
Vas-Endothelial	Luminal Sec-Major	APP	APP	TNFRSF21	TNFRSF21	0.17024128686327078	0.8958333333333334	3.042032652951494	0.38947134720718246	1.7157520000793383	0	0	1.7157520000793383	12	pvalue	lr.mean	Vas-Endothelial â†’ Luminal Sec-Major	APP â†’ TNFRSF21	Stromal	Epithelial	Stromal-to-Epithelial
Vas-Endothelial	Luminal Sec-Major	APP	APP	LRP6	LRP6	0.11729222520107238	0.8958333333333334	3.042032652951494	0.2621827206953501	1.6521076868234221	0	0	1.6521076868234221	12	pvalue	lr.mean	Vas-Endothelial â†’ Luminal Sec-Major	APP â†’ LRP6	Stromal	Epithelial	Stromal-to-Epithelial
Vas-Endothelial	Luminal Sec-Major	APP	APP	APLP2	APLP2	0.21916890080428955	0.8958333333333334	3.042032652951494	0.4949182840034601	1.768475468477477	0	0	1.768475468477477	12	pvalue	lr.mean	Vas-Endothelial â†’ Luminal Sec-Major	APP â†’ APLP2	Stromal	Epithelial	Stromal-to-Epithelial
Vas-Endothelial	Luminal Sec-Major	APP	APP	NCSTN	NCSTN	0.24195710455764075	0.8958333333333334	3.042032652951494	0.5797978859257994	1.8109152694386468	0	0	1.8109152694386468	12	pvalue	lr.mean	Vas-Endothelial â†’ Luminal Sec-Major	APP â†’ NCSTN	Stromal	Epithelial	Stromal-to-Epithelial
Vas-Endothelial	Luminal Sec-Major	CD99	CD99	CD81	CD81	0.11595174262734584	0.7994791666666666	2.593270508873987	0.2610699921101005	1.4271702504920438	0	0	1.4271702504920438	12	pvalue	lr.mean	Vas-Endothelial â†’ Luminal Sec-Major	CD99 â†’ CD81	Stromal	Epithelial	Stromal-to-Epithelial
Vas-Endothelial	Luminal Sec-Major	EFNA1	EFNA1	EPHA1	EPHA1	0.10120643431635389	0.3776041666666667	0.9151795522319413	0.23467653627450394	0.5749280442532226	0	0	0.5749280442532226	12	pvalue	lr.mean	Vas-Endothelial â†’ Luminal Sec-Major	EFNA1 â†’ EPHA1	Stromal	Epithelial	Stromal-to-Epithelial
Vas-Endothelial	Luminal Sec-Major	EFNA1	EFNA1	EPHA2	EPHA2	0.11729222520107238	0.3776041666666667	0.9151795522319413	0.267735	0.5914574148613466	0	0	0.5914574148613466	12	pvalue	lr.mean	Vas-Endothelial â†’ Luminal Sec-Major	EFNA1 â†’ EPHA2	Stromal	Epithelial	Stromal-to-Epithelial
Vas-Endothelial	Luminal Sec-Major	EFNA1	EFNA1	EPHA4	EPHA4	0.11729222520107238	0.3776041666666667	0.9151795522319413	0.27631525569666593	0.5957474039643036	0	0	0.5957474039643036	12	pvalue	lr.mean	Vas-Endothelial â†’ Luminal Sec-Major	EFNA1 â†’ EPHA4	Stromal	Epithelial	Stromal-to-Epithelial
Vas-Endothelial	Luminal Sec-Major	EFNB2	EFNB2	EPHB4	EPHB4	0.21514745308310992	0.234375	0.5601862704966917	0.5065793226280194	0.5333827965623555	0	0	0.5333827965623555	12	pvalue	lr.mean	Vas-Endothelial â†’ Luminal Sec-Major	EFNB2 â†’ EPHB4	Stromal	Epithelial	Stromal-to-Epithelial
Vas-Endothelial	Luminal Sec-Major	DLL4	DLL4	NOTCH3	NOTCH3	0.2084450402144772	0.210938	0.5018374690227742	0.5194610635348211	0.5106492662787976	0	0	0.5106492662787976	12	pvalue	lr.mean	Vas-Endothelial â†’ Luminal Sec-Major	DLL4 â†’ NOTCH3	Stromal	Epithelial	Stromal-to-Epithelial
Vas-Endothelial	Luminal Sec-Major	JAG2	JAG2	NOTCH3	NOTCH3	0.2084450402144772	0.257812	0.634232	0.5194610635348211	0.5768463363866105	0	0	0.5768463363866105	12	pvalue	lr.mean	Vas-Endothelial â†’ Luminal Sec-Major	JAG2 â†’ NOTCH3	Stromal	Epithelial	Stromal-to-Epithelial
Vas-Endothelial	Luminal Sec-Major	COL4A1	COL4A1	SDC1	SDC1	0.10187667560321716	0.6041666666666666	1.6596224871273006	0.22127612378244177	0.9404493054548713	0	0	0.9404493054548713	12	pvalue	lr.mean	Vas-Endothelial â†’ Luminal Sec-Major	COL4A1 â†’ SDC1	Stromal	Epithelial	Stromal-to-Epithelial
Vas-Endothelial	Luminal Sec-Major	COL4A2	COL4A2	SDC1	SDC1	0.10187667560321716	0.835938	2.8307495425044027	0.22127612378244177	1.5260128331434222	0	0	1.5260128331434222	12	pvalue	lr.mean	Vas-Endothelial â†’ Luminal Sec-Major	COL4A2 â†’ SDC1	Stromal	Epithelial	Stromal-to-Epithelial
Vas-Endothelial	Luminal Sec-Major	NID1	NID1	PTPRF	PTPRF	0.5120643431635389	0.3489583333333333	0.8143664572352948	1.4128400972693527	1.1136032772523237	0	0	1.1136032772523237	12	pvalue	lr.mean	Vas-Endothelial â†’ Luminal Sec-Major	NID1 â†’ PTPRF	Stromal	Epithelial	Stromal-to-Epithelial
Vas-Endothelial	Luminal Sec-Major	PGF	PGF	NRP2	NRP2	0.2587131367292225	0.23958333333333334	0.5576298522775196	0.678892	0.6182607861443619	0	0	0.6182607861443619	12	pvalue	lr.mean	Vas-Endothelial â†’ Luminal Sec-Major	PGF â†’ NRP2	Stromal	Epithelial	Stromal-to-Epithelial
Vas-Endothelial	Luminal Sec-Major	HBEGF	HBEGF	CD9	CD9	0.16085790884718498	0.2916666666666667	0.7095701946021437	0.3707893577066769	0.5401797761544103	0	0	0.5401797761544103	12	pvalue	lr.mean	Vas-Endothelial â†’ Luminal Sec-Major	HBEGF â†’ CD9	Stromal	Epithelial	Stromal-to-Epithelial
Vas-Endothelial	Luminal Sec-Major	COL18A1	COL18A1	GPC4	GPC4	0.542225	0.375	0.9428902006775854	1.6847191556574368	1.3138046781675112	0	0	1.3138046781675112	12	pvalue	lr.mean	Vas-Endothelial â†’ Luminal Sec-Major	COL18A1 â†’ GPC4	Stromal	Epithelial	Stromal-to-Epithelial
Vas-Endothelial	Luminal Sec-Major	DNAJB11	DNAJB11	PRTG	PRTG	0.45107238605898126	0.14322916666666666	0.3271254575076397	1.2238941822199858	0.7755098198638127	0	0	0.7755098198638127	12	pvalue	lr.mean	Vas-Endothelial â†’ Luminal Sec-Major	DNAJB11 â†’ PRTG	Stromal	Epithelial	Stromal-to-Epithelial
Vas-Endothelial	Luminal Sec-Major	TGFB1	TGFB1	SMAD3	SMAD3	0.14745308310991956	0.476562	1.2712421400638845	0.3232601876606325	0.7972511638622585	0	0	0.7972511638622585	12	pvalue	lr.mean	Vas-Endothelial â†’ Luminal Sec-Major	TGFB1 â†’ SMAD3	Stromal	Epithelial	Stromal-to-Epithelial
Vas-Endothelial	Luminal Sec-Major	TFPI	TFPI	F3	F3	0.1648793565683646	0.257812	0.5943551914822661	0.41910574345843565	0.5067304674703509	0	0	0.5067304674703509	12	pvalue	lr.mean	Vas-Endothelial â†’ Luminal Sec-Major	TFPI â†’ F3	Stromal	Epithelial	Stromal-to-Epithelial
Vas-Endothelial	Luminal Sec-Major	ADAM10	ADAM10	CADM1	CADM1	0.1447721179624665	0.3619791666666667	0.8667377141947417	0.3466602847750199	0.6066989994848808	0	0	0.6066989994848808	12	pvalue	lr.mean	Vas-Endothelial â†’ Luminal Sec-Major	ADAM10 â†’ CADM1	Stromal	Epithelial	Stromal-to-Epithelial
Vas-Endothelial	Luminal Sec-Major	HAPLN1	HAPLN1	PRTG	PRTG	0.45107238605898126	0.19791666666666666	0.5911118474773454	1.2238941822199858	0.9075030148486656	0	0	0.9075030148486656	12	pvalue	lr.mean	Vas-Endothelial â†’ Luminal Sec-Major	HAPLN1 â†’ PRTG	Stromal	Epithelial	Stromal-to-Epithelial
Vas-Endothelial	Luminal Sec	HAPLN1	HAPLN1	PRTG	PRTG	0.164969	0.19791666666666666	0.5911118474773454	0.46193165853108026	0.5265217530042128	0.001	0.001	0.5265217530042128	2.999999999565705	pvalue	lr.mean	Vas-Endothelial â†’ Luminal Sec	HAPLN1 â†’ PRTG	Stromal	Epithelial	Stromal-to-Epithelial
Vas-Endothelial	Luminal HR-Major	APP	APP	TNFRSF21	TNFRSF21	0.30209568999604586	0.8958333333333334	3.042032652951494	0.7103387033550649	1.8761856781532795	0	0	1.8761856781532795	12	pvalue	lr.mean	Vas-Endothelial â†’ Luminal HR-Major	APP â†’ TNFRSF21	Stromal	Epithelial	Stromal-to-Epithelial
Vas-Endothelial	Luminal HR-Major	APP	APP	LRP6	LRP6	0.1435349940688019	0.8958333333333334	3.042032652951494	0.29058889869354126	1.6663107758225177	0	0	1.6663107758225177	12	pvalue	lr.mean	Vas-Endothelial â†’ Luminal HR-Major	APP â†’ LRP6	Stromal	Epithelial	Stromal-to-Epithelial
Vas-Endothelial	Luminal HR-Major	APP	APP	APLP2	APLP2	0.26453143534994067	0.8958333333333334	3.042032652951494	0.579229	1.8106306205683556	0	0	1.8106306205683556	12	pvalue	lr.mean	Vas-Endothelial â†’ Luminal HR-Major	APP â†’ APLP2	Stromal	Epithelial	Stromal-to-Epithelial
Vas-Endothelial	Luminal HR-Major	APP	APP	LRP1	LRP1	0.2158956109134045	0.8958333333333334	3.042032652951494	0.4906071395492143	1.7663198962503541	0	0	1.7663198962503541	12	pvalue	lr.mean	Vas-Endothelial â†’ Luminal HR-Major	APP â†’ LRP1	Stromal	Epithelial	Stromal-to-Epithelial
Vas-Endothelial	Luminal HR-Major	APP	APP	LRP10	LRP10	0.10913404507710557	0.8958333333333334	3.042032652951494	0.22987553032510902	1.6359540916383015	0	0	1.6359540916383015	12	pvalue	lr.mean	Vas-Endothelial â†’ Luminal HR-Major	APP â†’ LRP10	Stromal	Epithelial	Stromal-to-Epithelial
Vas-Endothelial	Luminal HR-Major	APP	APP	NCSTN	NCSTN	0.3167259786476868	0.8958333333333334	3.042032652951494	0.6986244903175541	1.8703285716345242	0	0	1.8703285716345242	12	pvalue	lr.mean	Vas-Endothelial â†’ Luminal HR-Major	APP â†’ NCSTN	Stromal	Epithelial	Stromal-to-Epithelial
Vas-Endothelial	Luminal HR-Major	CD99	CD99	CD81	CD81	0.1818900751285093	0.7994791666666666	2.593270508873987	0.3821884679380391	1.487729488406013	0	0	1.487729488406013	12	pvalue	lr.mean	Vas-Endothelial â†’ Luminal HR-Major	CD99 â†’ CD81	Stromal	Epithelial	Stromal-to-Epithelial
Vas-Endothelial	Luminal HR-Major	EFNA1	EFNA1	EPHA1	EPHA1	0.16844602609727166	0.3776041666666667	0.9151795522319413	0.35938683139638355	0.6372831918141624	0	0	0.6372831918141624	12	pvalue	lr.mean	Vas-Endothelial â†’ Luminal HR-Major	EFNA1 â†’ EPHA1	Stromal	Epithelial	Stromal-to-Epithelial
Vas-Endothelial	Luminal HR-Major	EFNA1	EFNA1	EPHA6	EPHA6	0.1332542506919731	0.3776041666666667	0.9151795522319413	0.3036533926710225	0.6094164724514819	0	0	0.6094164724514819	12	pvalue	lr.mean	Vas-Endothelial â†’ Luminal HR-Major	EFNA1 â†’ EPHA6	Stromal	Epithelial	Stromal-to-Epithelial
Vas-Endothelial	Luminal HR-Major	EFNB2	EFNB2	EPHB4	EPHB4	0.3479636219849743	0.234375	0.5601862704966917	0.7680578187654672	0.6641220446310794	0	0	0.6641220446310794	12	pvalue	lr.mean	Vas-Endothelial â†’ Luminal HR-Major	EFNB2 â†’ EPHB4	Stromal	Epithelial	Stromal-to-Epithelial
Vas-Endothelial	Luminal HR-Major	AGRN	AGRN	LRP1	LRP1	0.2158956109134045	0.5989583333333334	1.6195644715580644	0.4906071395492143	1.0550858055536394	0	0	1.0550858055536394	12	pvalue	lr.mean	Vas-Endothelial â†’ Luminal HR-Major	AGRN â†’ LRP1	Stromal	Epithelial	Stromal-to-Epithelial
Vas-Endothelial	Luminal HR-Major	HSPG2	HSPG2	LRP1	LRP1	0.2158956109134045	0.3125	0.7149139080605412	0.4906071395492143	0.6027605238048778	0	0	0.6027605238048778	12	pvalue	lr.mean	Vas-Endothelial â†’ Luminal HR-Major	HSPG2 â†’ LRP1	Stromal	Epithelial	Stromal-to-Epithelial
Vas-Endothelial	Luminal HR-Major	PDGFB	PDGFB	LRP1	LRP1	0.2158956109134045	0.421875	1.1014106115088211	0.4906071395492143	0.7960088755290178	0	0	0.7960088755290178	12	pvalue	lr.mean	Vas-Endothelial â†’ Luminal HR-Major	PDGFB â†’ LRP1	Stromal	Epithelial	Stromal-to-Epithelial
Vas-Endothelial	Luminal HR-Major	NID1	NID1	PTPRF	PTPRF	0.5796757611704231	0.3489583333333333	0.8143664572352948	1.4395620678810186	1.1269642625581566	0	0	1.1269642625581566	12	pvalue	lr.mean	Vas-Endothelial â†’ Luminal HR-Major	NID1 â†’ PTPRF	Stromal	Epithelial	Stromal-to-Epithelial
Vas-Endothelial	Luminal HR-Major	PGF	PGF	NRP2	NRP2	0.24278370897587978	0.23958333333333334	0.5576298522775196	0.6084611671554249	0.5830455097164722	0	0	0.5830455097164722	12	pvalue	lr.mean	Vas-Endothelial â†’ Luminal HR-Major	PGF â†’ NRP2	Stromal	Epithelial	Stromal-to-Epithelial
Vas-Endothelial	Luminal HR-Major	PSEN1	PSEN1	NCSTN	NCSTN	0.3167259786476868	0.1875	0.39316862865660623	0.6986244903175541	0.5458965594870802	0	0	0.5458965594870802	12	pvalue	lr.mean	Vas-Endothelial â†’ Luminal HR-Major	PSEN1 â†’ NCSTN	Stromal	Epithelial	Stromal-to-Epithelial
Vas-Endothelial	Luminal HR-Major	TIMP1	TIMP1	CD63	CD63	0.4737050217477264	0.6901041666666666	2.0776919158087646	1.16292	1.6203042063467472	0.001	0.001	1.6203042063467472	2.999999999565705	pvalue	lr.mean	Vas-Endothelial â†’ Luminal HR-Major	TIMP1 â†’ CD63	Stromal	Epithelial	Stromal-to-Epithelial
Vas-Endothelial	Luminal HR-Major	TFPI	TFPI	LRP1	LRP1	0.2158956109134045	0.257812	0.5943551914822661	0.4906071395492143	0.5424811655157402	0	0	0.5424811655157402	12	pvalue	lr.mean	Vas-Endothelial â†’ Luminal HR-Major	TFPI â†’ LRP1	Stromal	Epithelial	Stromal-to-Epithelial
Vas-Endothelial	Luminal HR-Major	MMP2	MMP2	FGFR1	FGFR1	0.10913404507710557	0.398438	0.9883772603239299	0.23271585565976027	0.6105465579918451	0	0	0.6105465579918451	12	pvalue	lr.mean	Vas-Endothelial â†’ Luminal HR-Major	MMP2 â†’ FGFR1	Stromal	Epithelial	Stromal-to-Epithelial
Vas-Endothelial	Luminal HR-Major	TGFB1	TGFB1	SMAD3	SMAD3	0.17240015816528273	0.476562	1.2712421400638845	0.35367648429074827	0.8124593121773164	0	0	0.8124593121773164	12	pvalue	lr.mean	Vas-Endothelial â†’ Luminal HR-Major	TGFB1 â†’ SMAD3	Stromal	Epithelial	Stromal-to-Epithelial
Vas-Endothelial	Luminal HR-Major	TFPI	TFPI	SDC4	SDC4	0.3376828786081455	0.257812	0.5943551914822661	0.820563	0.7074589706097886	0	0	0.7074589706097886	12	pvalue	lr.mean	Vas-Endothelial â†’ Luminal HR-Major	TFPI â†’ SDC4	Stromal	Epithelial	Stromal-to-Epithelial
Vas-Endothelial	Luminal HR-Major	ADAM10	ADAM10	CADM1	CADM1	0.1158560695927244	0.3619791666666667	0.8667377141947417	0.23960203240643066	0.5531698733005862	0	0	0.5531698733005862	12	pvalue	lr.mean	Vas-Endothelial â†’ Luminal HR-Major	ADAM10 â†’ CADM1	Stromal	Epithelial	Stromal-to-Epithelial
Vas-Endothelial	Luminal HR-Major	ADAM10	ADAM10	TSPAN14	TSPAN14	0.11704230921312772	0.3619791666666667	0.8667377141947417	0.23839912997037108	0.5525684220825564	0	0	0.5525684220825564	12	pvalue	lr.mean	Vas-Endothelial â†’ Luminal HR-Major	ADAM10 â†’ TSPAN14	Stromal	Epithelial	Stromal-to-Epithelial
Vas-Endothelial	Luminal HR-Major	SPARC	SPARC	FGFR1	FGFR1	0.10913404507710557	0.4479166666666667	1.1018876853354325	0.23271585565976027	0.6673017704975963	0	0	0.6673017704975963	12	pvalue	lr.mean	Vas-Endothelial â†’ Luminal HR-Major	SPARC â†’ FGFR1	Stromal	Epithelial	Stromal-to-Epithelial
Vas-Endothelial	Luminal HR-Major	HAPLN1	HAPLN1	PRTG	PRTG	0.25622775800711745	0.19791666666666666	0.5911118474773454	0.5968669619116973	0.5939894046945213	0	0	0.5939894046945213	12	pvalue	lr.mean	Vas-Endothelial â†’ Luminal HR-Major	HAPLN1 â†’ PRTG	Stromal	Epithelial	Stromal-to-Epithelial
Vas-Endothelial	Luminal HR-Major	ETV5	ETV5	ERBB2	ERBB2	0.4306049822064057	0.13541666666666666	0.31118624816421425	1.0359909447227853	0.6735885964434998	0	0	0.6735885964434998	12	pvalue	lr.mean	Vas-Endothelial â†’ Luminal HR-Major	ETV5 â†’ ERBB2	Stromal	Epithelial	Stromal-to-Epithelial
Vas-Endothelial	Luminal HR-Active	ADAM10	ADAM10	NOTCH2	NOTCH2	0.14033366045142295	0.3619791666666667	0.8667377141947417	0.2973900818541427	0.5820638980244421	0	0	0.5820638980244421	12	pvalue	lr.mean	Vas-Endothelial â†’ Luminal HR-Active	ADAM10 â†’ NOTCH2	Stromal	Epithelial	Stromal-to-Epithelial
Vas-Endothelial	Luminal HR-Active	APP	APP	TNFRSF21	TNFRSF21	0.42737978410206084	0.8958333333333334	3.042032652951494	1.0327207840969042	2.0373767185241993	0	0	2.0373767185241993	12	pvalue	lr.mean	Vas-Endothelial â†’ Luminal HR-Active	APP â†’ TNFRSF21	Stromal	Epithelial	Stromal-to-Epithelial
Vas-Endothelial	Luminal HR-Active	APP	APP	LRP6	LRP6	0.1408243375858685	0.8958333333333334	3.042032652951494	0.2813102658449647	1.6616714593982294	0	0	1.6616714593982294	12	pvalue	lr.mean	Vas-Endothelial â†’ Luminal HR-Active	APP â†’ LRP6	Stromal	Epithelial	Stromal-to-Epithelial
Vas-Endothelial	Luminal HR-Active	APP	APP	NOTCH2	NOTCH2	0.14033366045142295	0.8958333333333334	3.042032652951494	0.2973900818541427	1.6697113674028183	0	0	1.6697113674028183	12	pvalue	lr.mean	Vas-Endothelial â†’ Luminal HR-Active	APP â†’ NOTCH2	Stromal	Epithelial	Stromal-to-Epithelial
Vas-Endothelial	Luminal HR-Active	APP	APP	APLP2	APLP2	0.2772325809617272	0.8958333333333334	3.042032652951494	0.6090995698909281	1.8255661114212112	0	0	1.8255661114212112	12	pvalue	lr.mean	Vas-Endothelial â†’ Luminal HR-Active	APP â†’ APLP2	Stromal	Epithelial	Stromal-to-Epithelial
Vas-Endothelial	Luminal HR-Active	APP	APP	LRP1	LRP1	0.3017664376840039	0.8958333333333334	3.042032652951494	0.669276	1.8556541916156455	0	0	1.8556541916156455	12	pvalue	lr.mean	Vas-Endothelial â†’ Luminal HR-Active	APP â†’ LRP1	Stromal	Epithelial	Stromal-to-Epithelial
Vas-Endothelial	Luminal HR-Active	APP	APP	LRP10	LRP10	0.17369970559371933	0.8958333333333334	3.042032652951494	0.3690891305202021	1.705560891735848	0	0	1.705560891735848	12	pvalue	lr.mean	Vas-Endothelial â†’ Luminal HR-Active	APP â†’ LRP10	Stromal	Epithelial	Stromal-to-Epithelial
Vas-Endothelial	Luminal HR-Active	APP	APP	NCSTN	NCSTN	0.3209028459273798	0.8958333333333334	3.042032652951494	0.7146060846789242	1.8783193688152091	0	0	1.8783193688152091	12	pvalue	lr.mean	Vas-Endothelial â†’ Luminal HR-Active	APP â†’ NCSTN	Stromal	Epithelial	Stromal-to-Epithelial
Vas-Endothelial	Luminal HR-Active	CD99	CD99	CD81	CD81	0.16388616290480865	0.7994791666666666	2.593270508873987	0.3204231138048883	1.4568468113394375	0	0	1.4568468113394375	12	pvalue	lr.mean	Vas-Endothelial â†’ Luminal HR-Active	CD99 â†’ CD81	Stromal	Epithelial	Stromal-to-Epithelial
Vas-Endothelial	Luminal HR-Active	EFNA1	EFNA1	EPHB6	EPHB6	0.10402355250245339	0.3776041666666667	0.9151795522319413	0.2164394281113181	0.5658094901716297	0	0	0.5658094901716297	12	pvalue	lr.mean	Vas-Endothelial â†’ Luminal HR-Active	EFNA1 â†’ EPHB6	Stromal	Epithelial	Stromal-to-Epithelial
Vas-Endothelial	Luminal HR-Active	EFNA1	EFNA1	EPHA1	EPHA1	0.16437684003925418	0.3776041666666667	0.9151795522319413	0.34641406565107613	0.6307968089415087	0	0	0.6307968089415087	12	pvalue	lr.mean	Vas-Endothelial â†’ Luminal HR-Active	EFNA1 â†’ EPHA1	Stromal	Epithelial	Stromal-to-Epithelial
Vas-Endothelial	Luminal HR-Active	EFNB2	EFNB2	EPHB4	EPHB4	0.3209028459273798	0.234375	0.5601862704966917	0.7164539522214532	0.6383201113590724	0	0	0.6383201113590724	12	pvalue	lr.mean	Vas-Endothelial â†’ Luminal HR-Active	EFNB2 â†’ EPHB4	Stromal	Epithelial	Stromal-to-Epithelial
Vas-Endothelial	Luminal HR-Active	JAG2	JAG2	NOTCH3	NOTCH3	0.17909715407262022	0.257812	0.634232	0.37193974108128514	0.5030856751598426	0	0	0.5030856751598426	12	pvalue	lr.mean	Vas-Endothelial â†’ Luminal HR-Active	JAG2 â†’ NOTCH3	Stromal	Epithelial	Stromal-to-Epithelial
Vas-Endothelial	Luminal HR-Active	AGRN	AGRN	LRP1	LRP1	0.3017664376840039	0.5989583333333334	1.6195644715580644	0.669276	1.1444201009189308	0	0	1.1444201009189308	12	pvalue	lr.mean	Vas-Endothelial â†’ Luminal HR-Active	AGRN â†’ LRP1	Stromal	Epithelial	Stromal-to-Epithelial
Vas-Endothelial	Luminal HR-Active	HSPG2	HSPG2	LRP1	LRP1	0.3017664376840039	0.3125	0.7149139080605412	0.669276	0.6920948191701691	0	0	0.6920948191701691	12	pvalue	lr.mean	Vas-Endothelial â†’ Luminal HR-Active	HSPG2 â†’ LRP1	Stromal	Epithelial	Stromal-to-Epithelial
Vas-Endothelial	Luminal HR-Active	PDGFB	PDGFB	LRP1	LRP1	0.3017664376840039	0.421875	1.1014106115088211	0.669276	0.8853431708943091	0	0	0.8853431708943091	12	pvalue	lr.mean	Vas-Endothelial â†’ Luminal HR-Active	PDGFB â†’ LRP1	Stromal	Epithelial	Stromal-to-Epithelial
Vas-Endothelial	Luminal HR-Active	NID1	NID1	PTPRF	PTPRF	0.6133464180569186	0.3489583333333333	0.8143664572352948	1.549589664762219	1.181978060998757	0	0	1.181978060998757	12	pvalue	lr.mean	Vas-Endothelial â†’ Luminal HR-Active	NID1 â†’ PTPRF	Stromal	Epithelial	Stromal-to-Epithelial
Vas-Endothelial	Luminal HR-Active	CALR	CALR	LRP1	LRP1	0.3017664376840039	0.3125	0.6982499612289108	0.669276	0.6837628457543539	0	0	0.6837628457543539	12	pvalue	lr.mean	Vas-Endothelial â†’ Luminal HR-Active	CALR â†’ LRP1	Stromal	Epithelial	Stromal-to-Epithelial
Vas-Endothelial	Luminal HR-Active	PSEN1	PSEN1	NCSTN	NCSTN	0.3209028459273798	0.1875	0.39316862865660623	0.7146060846789242	0.5538873566677652	0	0	0.5538873566677652	12	pvalue	lr.mean	Vas-Endothelial â†’ Luminal HR-Active	PSEN1 â†’ NCSTN	Stromal	Epithelial	Stromal-to-Epithelial
Vas-Endothelial	Luminal HR-Active	TIMP1	TIMP1	CD63	CD63	0.534838	0.6901041666666666	2.0776919158087646	1.3233799568574611	1.7005359363331127	0	0	1.7005359363331127	12	pvalue	lr.mean	Vas-Endothelial â†’ Luminal HR-Active	TIMP1 â†’ CD63	Stromal	Epithelial	Stromal-to-Epithelial
Vas-Endothelial	Luminal HR-Active	HBEGF	HBEGF	CD9	CD9	0.1830225711481845	0.2916666666666667	0.7095701946021437	0.39164765041879857	0.5506089225104711	0	0	0.5506089225104711	12	pvalue	lr.mean	Vas-Endothelial â†’ Luminal HR-Active	HBEGF â†’ CD9	Stromal	Epithelial	Stromal-to-Epithelial
Vas-Endothelial	Luminal HR-Active	TFPI	TFPI	LRP1	LRP1	0.3017664376840039	0.257812	0.5943551914822661	0.669276	0.6318154608810316	0	0	0.6318154608810316	12	pvalue	lr.mean	Vas-Endothelial â†’ Luminal HR-Active	TFPI â†’ LRP1	Stromal	Epithelial	Stromal-to-Epithelial
Vas-Endothelial	Luminal HR-Active	HRAS	HRAS	AGTR1	AGTR1	0.323847	0.195312	0.45439785323406007	0.8110225200993642	0.6327101866667121	0	0	0.6327101866667121	12	pvalue	lr.mean	Vas-Endothelial â†’ Luminal HR-Active	HRAS â†’ AGTR1	Stromal	Epithelial	Stromal-to-Epithelial
Vas-Endothelial	Luminal HR-Active	MMP9	MMP9	LRP1	LRP1	0.3017664376840039	0.13802083333333334	0.3530036027667986	0.669276	0.5111396665232978	0	0	0.5111396665232978	12	pvalue	lr.mean	Vas-Endothelial â†’ Luminal HR-Active	MMP9 â†’ LRP1	Stromal	Epithelial	Stromal-to-Epithelial
Vas-Endothelial	Luminal HR-Active	CALM1	CALM1	INSR	INSR	0.20608439646712462	0.2786458333333333	0.6474844412340629	0.426131	0.5368077411207884	0	0	0.5368077411207884	12	pvalue	lr.mean	Vas-Endothelial â†’ Luminal HR-Active	CALM1 â†’ INSR	Stromal	Epithelial	Stromal-to-Epithelial
Vas-Endothelial	Luminal HR-Active	TGFB1	TGFB1	SMAD3	SMAD3	0.19676153091265947	0.476562	1.2712421400638845	0.4370813205551547	0.8541617303095196	0	0	0.8541617303095196	12	pvalue	lr.mean	Vas-Endothelial â†’ Luminal HR-Active	TGFB1 â†’ SMAD3	Stromal	Epithelial	Stromal-to-Epithelial
Vas-Endothelial	Luminal HR-Active	TFPI	TFPI	SDC4	SDC4	0.429342	0.257812	0.5943551914822661	1.069471109628687	0.8319131505554767	0	0	0.8319131505554767	12	pvalue	lr.mean	Vas-Endothelial â†’ Luminal HR-Active	TFPI â†’ SDC4	Stromal	Epithelial	Stromal-to-Epithelial
Vas-Endothelial	Luminal HR-Active	ADAM10	ADAM10	TSPAN14	TSPAN14	0.10206084396467124	0.3619791666666667	0.8667377141947417	0.21633679448180831	0.541537	0	0	0.541537	12	pvalue	lr.mean	Vas-Endothelial â†’ Luminal HR-Active	ADAM10 â†’ TSPAN14	Stromal	Epithelial	Stromal-to-Epithelial
Vas-Endothelial	Luminal HR-Active	HAPLN1	HAPLN1	PRTG	PRTG	0.19332679097154074	0.19791666666666666	0.5911118474773454	0.42274532287435707	0.5069285851758512	0.014000000000000012	0.014000000000000012	0.5069285851758512	1.8538719642907406	pvalue	lr.mean	Vas-Endothelial â†’ Luminal HR-Active	HAPLN1 â†’ PRTG	Stromal	Epithelial	Stromal-to-Epithelial
Vas-Endothelial	Luminal HR-Active	ETV5	ETV5	ERBB2	ERBB2	0.4524043179587831	0.13541666666666666	0.31118624816421425	1.0258544430027567	0.6685203455834855	0	0	0.6685203455834855	12	pvalue	lr.mean	Vas-Endothelial â†’ Luminal HR-Active	ETV5 â†’ ERBB2	Stromal	Epithelial	Stromal-to-Epithelial
Vas-Endothelial	Luminal Sec-Myo	ADAM10	ADAM10	AXL	AXL	0.14180206794682423	0.3619791666666667	0.8667377141947417	0.29606946363627573	0.5814035889155087	0	0	0.5814035889155087	12	pvalue	lr.mean	Vas-Endothelial â†’ Luminal Sec-Myo	ADAM10 â†’ AXL	Stromal	Epithelial	Stromal-to-Epithelial
Vas-Endothelial	Luminal Sec-Myo	APP	APP	TNFRSF21	TNFRSF21	0.4918759231905465	0.8958333333333334	3.042032652951494	1.268964917291003	2.1554987851212486	0	0	2.1554987851212486	12	pvalue	lr.mean	Vas-Endothelial â†’ Luminal Sec-Myo	APP â†’ TNFRSF21	Stromal	Epithelial	Stromal-to-Epithelial
Vas-Endothelial	Luminal Sec-Myo	APP	APP	APLP2	APLP2	0.2363367799113737	0.8958333333333334	3.042032652951494	0.5017258047437244	1.7718792288476093	0	0	1.7718792288476093	12	pvalue	lr.mean	Vas-Endothelial â†’ Luminal Sec-Myo	APP â†’ APLP2	Stromal	Epithelial	Stromal-to-Epithelial
Vas-Endothelial	Luminal Sec-Myo	APP	APP	LRP1	LRP1	0.1019202363367799	0.8958333333333334	3.042032652951494	0.2000702223826894	1.6210514376670917	0	0	1.6210514376670917	12	pvalue	lr.mean	Vas-Endothelial â†’ Luminal Sec-Myo	APP â†’ LRP1	Stromal	Epithelial	Stromal-to-Epithelial
Vas-Endothelial	Luminal Sec-Myo	APP	APP	LRP10	LRP10	0.1831610044313146	0.8958333333333334	3.042032652951494	0.3858946818586746	1.7139636674050842	0	0	1.7139636674050842	12	pvalue	lr.mean	Vas-Endothelial â†’ Luminal Sec-Myo	APP â†’ LRP10	Stromal	Epithelial	Stromal-to-Epithelial
Vas-Endothelial	Luminal Sec-Myo	APP	APP	NCSTN	NCSTN	0.2717872968980798	0.8958333333333334	3.042032652951494	0.5428815828008801	1.792457117876187	0	0	1.792457117876187	12	pvalue	lr.mean	Vas-Endothelial â†’ Luminal Sec-Myo	APP â†’ NCSTN	Stromal	Epithelial	Stromal-to-Epithelial
Vas-Endothelial	Luminal Sec-Myo	CD99	CD99	CD81	CD81	0.1757754800590842	0.7994791666666666	2.593270508873987	0.3503513736339598	1.4718109412539733	0	0	1.4718109412539733	12	pvalue	lr.mean	Vas-Endothelial â†’ Luminal Sec-Myo	CD99 â†’ CD81	Stromal	Epithelial	Stromal-to-Epithelial
Vas-Endothelial	Luminal Sec-Myo	EFNA1	EFNA1	EPHB6	EPHB6	0.1447562776957164	0.3776041666666667	0.9151795522319413	0.28940850802277457	0.6022940301273579	0	0	0.6022940301273579	12	pvalue	lr.mean	Vas-Endothelial â†’ Luminal Sec-Myo	EFNA1 â†’ EPHB6	Stromal	Epithelial	Stromal-to-Epithelial
Vas-Endothelial	Luminal Sec-Myo	EFNA1	EFNA1	EPHA1	EPHA1	0.16395864106351551	0.3776041666666667	0.9151795522319413	0.3222534262375394	0.6187164892347403	0	0	0.6187164892347403	12	pvalue	lr.mean	Vas-Endothelial â†’ Luminal Sec-Myo	EFNA1 â†’ EPHA1	Stromal	Epithelial	Stromal-to-Epithelial
Vas-Endothelial	Luminal Sec-Myo	EFNA1	EFNA1	EPHA2	EPHA2	0.2673559822747415	0.3776041666666667	0.9151795522319413	0.612395	0.7637870302836106	0	0	0.7637870302836106	12	pvalue	lr.mean	Vas-Endothelial â†’ Luminal Sec-Myo	EFNA1 â†’ EPHA2	Stromal	Epithelial	Stromal-to-Epithelial
Vas-Endothelial	Luminal Sec-Myo	EFNA1	EFNA1	EPHA4	EPHA4	0.1137370753323486	0.3776041666666667	0.9151795522319413	0.2153954936274032	0.5652875229296722	0	0	0.5652875229296722	12	pvalue	lr.mean	Vas-Endothelial â†’ Luminal Sec-Myo	EFNA1 â†’ EPHA4	Stromal	Epithelial	Stromal-to-Epithelial
Vas-Endothelial	Luminal Sec-Myo	EFNB2	EFNB2	EPHB4	EPHB4	0.3308714918759232	0.234375	0.5601862704966917	0.7221997179697067	0.6411929942331992	0	0	0.6411929942331992	12	pvalue	lr.mean	Vas-Endothelial â†’ Luminal Sec-Myo	EFNB2 â†’ EPHB4	Stromal	Epithelial	Stromal-to-Epithelial
Vas-Endothelial	Luminal Sec-Myo	COL4A1	COL4A1	SDC1	SDC1	0.103397	0.6041666666666666	1.6596224871273006	0.1920270709753434	0.925825	0	0	0.925825	12	pvalue	lr.mean	Vas-Endothelial â†’ Luminal Sec-Myo	COL4A1 â†’ SDC1	Stromal	Epithelial	Stromal-to-Epithelial
Vas-Endothelial	Luminal Sec-Myo	COL4A2	COL4A2	SDC1	SDC1	0.103397	0.835938	2.8307495425044027	0.1920270709753434	1.511388306739873	0	0	1.511388306739873	12	pvalue	lr.mean	Vas-Endothelial â†’ Luminal Sec-Myo	COL4A2 â†’ SDC1	Stromal	Epithelial	Stromal-to-Epithelial
Vas-Endothelial	Luminal Sec-Myo	PDGFB	PDGFB	LRP1	LRP1	0.1019202363367799	0.421875	1.1014106115088211	0.2000702223826894	0.6507404169457552	0	0	0.6507404169457552	12	pvalue	lr.mean	Vas-Endothelial â†’ Luminal Sec-Myo	PDGFB â†’ LRP1	Stromal	Epithelial	Stromal-to-Epithelial
Vas-Endothelial	Luminal Sec-Myo	NID1	NID1	PTPRF	PTPRF	0.5096011816838996	0.3489583333333333	0.8143664572352948	1.3060193457257647	1.0601929014805298	0	0	1.0601929014805298	12	pvalue	lr.mean	Vas-Endothelial â†’ Luminal Sec-Myo	NID1 â†’ PTPRF	Stromal	Epithelial	Stromal-to-Epithelial
Vas-Endothelial	Luminal Sec-Myo	PGF	PGF	NRP2	NRP2	0.22304283604135894	0.23958333333333334	0.5576298522775196	0.49616007562165215	0.5268949639495859	0	0	0.5268949639495859	12	pvalue	lr.mean	Vas-Endothelial â†’ Luminal Sec-Myo	PGF â†’ NRP2	Stromal	Epithelial	Stromal-to-Epithelial
Vas-Endothelial	Luminal Sec-Myo	TIMP1	TIMP1	CD63	CD63	0.5893648449039882	0.6901041666666666	2.0776919158087646	1.5122273607875933	1.794959638298179	0	0	1.794959638298179	12	pvalue	lr.mean	Vas-Endothelial â†’ Luminal Sec-Myo	TIMP1 â†’ CD63	Stromal	Epithelial	Stromal-to-Epithelial
Vas-Endothelial	Luminal Sec-Myo	HBEGF	HBEGF	CD9	CD9	0.21418020679468242	0.2916666666666667	0.7095701946021437	0.4784382235612593	0.5940042090817015	0	0	0.5940042090817015	12	pvalue	lr.mean	Vas-Endothelial â†’ Luminal Sec-Myo	HBEGF â†’ CD9	Stromal	Epithelial	Stromal-to-Epithelial
Vas-Endothelial	Luminal Sec-Myo	COL18A1	COL18A1	GPC4	GPC4	0.4431314623338257	0.375	0.9428902006775854	1.2550022976717734	1.0989462491746793	0	0	1.0989462491746793	12	pvalue	lr.mean	Vas-Endothelial â†’ Luminal Sec-Myo	COL18A1 â†’ GPC4	Stromal	Epithelial	Stromal-to-Epithelial
Vas-Endothelial	Luminal Sec-Myo	TGFB1	TGFB1	SMAD3	SMAD3	0.30132939438700146	0.476562	1.2712421400638845	0.6323955156874422	0.9518188278756634	0	0	0.9518188278756634	12	pvalue	lr.mean	Vas-Endothelial â†’ Luminal Sec-Myo	TGFB1 â†’ SMAD3	Stromal	Epithelial	Stromal-to-Epithelial
Vas-Endothelial	Luminal Sec-Myo	TFPI	TFPI	SDC4	SDC4	0.4977843426883309	0.257812	0.5943551914822661	1.3323784185106895	0.9633668049964779	0	0	0.9633668049964779	12	pvalue	lr.mean	Vas-Endothelial â†’ Luminal Sec-Myo	TFPI â†’ SDC4	Stromal	Epithelial	Stromal-to-Epithelial
Vas-Endothelial	Luminal Sec-Myo	TFPI	TFPI	F3	F3	0.37813884785819796	0.257812	0.5943551914822661	1.036640128160444	0.815498	0	0	0.815498	12	pvalue	lr.mean	Vas-Endothelial â†’ Luminal Sec-Myo	TFPI â†’ F3	Stromal	Epithelial	Stromal-to-Epithelial
Vas-Endothelial	Luminal Sec-Myo	ADAM10	ADAM10	TSPAN5	TSPAN5	0.1019202363367799	0.3619791666666667	0.8667377141947417	0.21562107781582812	0.5411793960052849	0	0	0.5411793960052849	12	pvalue	lr.mean	Vas-Endothelial â†’ Luminal Sec-Myo	ADAM10 â†’ TSPAN5	Stromal	Epithelial	Stromal-to-Epithelial
Vas-Endothelial	Luminal Sec-Myo	ADAM10	ADAM10	TSPAN14	TSPAN14	0.13737075332348597	0.3619791666666667	0.8667377141947417	0.264093	0.5654151332249173	0	0	0.5654151332249173	12	pvalue	lr.mean	Vas-Endothelial â†’ Luminal Sec-Myo	ADAM10 â†’ TSPAN14	Stromal	Epithelial	Stromal-to-Epithelial
Vas-Endothelial	Luminal Sec-Myo	ETV5	ETV5	ERBB2	ERBB2	0.35893648449039883	0.13541666666666666	0.31118624816421425	0.8168122185761028	0.5639992333701584	0.020000000000000018	0.020000000000000018	0.5639992333701584	1.6989700043143037	pvalue	lr.mean	Vas-Endothelial â†’ Luminal Sec-Myo	ETV5 â†’ ERBB2	Stromal	Epithelial	Stromal-to-Epithelial
Basal Cells	Vas-Endothelial	ADAM10	ADAM10	TSPAN15	TSPAN15	0.10677083333333333	0.45544554455445546	0.9149970855236312	0.23090569799789198	0.5729513917607616	0	0	0.5729513917607616	12	pvalue	lr.mean	Basal Cells â†’ Vas-Endothelial	ADAM10 â†’ TSPAN15	Epithelial	Stromal	Epithelial-to-Stromal
Basal Cells	Vas-Endothelial	ADAM10	ADAM10	NOTCH1	NOTCH1	0.179688	0.45544554455445546	0.9149970855236312	0.3735399298873964	0.6442685077055138	0	0	0.6442685077055138	12	pvalue	lr.mean	Basal Cells â†’ Vas-Endothelial	ADAM10 â†’ NOTCH1	Epithelial	Stromal	Epithelial-to-Stromal
Basal Cells	Vas-Endothelial	APP	APP	LRP6	LRP6	0.13541666666666666	0.8356435643564356	2.218607929307724	0.27301214772651944	1.2458100385171218	0	0	1.2458100385171218	12	pvalue	lr.mean	Basal Cells â†’ Vas-Endothelial	APP â†’ LRP6	Epithelial	Stromal	Epithelial-to-Stromal
Basal Cells	Vas-Endothelial	APP	APP	TSPAN15	TSPAN15	0.10677083333333333	0.8356435643564356	2.218607929307724	0.23090569799789198	1.224756813652808	0	0	1.224756813652808	12	pvalue	lr.mean	Basal Cells â†’ Vas-Endothelial	APP â†’ TSPAN15	Epithelial	Stromal	Epithelial-to-Stromal
Basal Cells	Vas-Endothelial	APP	APP	APLP2	APLP2	0.3619791666666667	0.8356435643564356	2.218607929307724	0.876859	1.547733495562714	0	0	1.547733495562714	12	pvalue	lr.mean	Basal Cells â†’ Vas-Endothelial	APP â†’ APLP2	Epithelial	Stromal	Epithelial-to-Stromal
Basal Cells	Vas-Endothelial	APP	APP	LRP10	LRP10	0.13541666666666666	0.8356435643564356	2.218607929307724	0.30436077547013957	1.2614843523889319	0	0	1.2614843523889319	12	pvalue	lr.mean	Basal Cells â†’ Vas-Endothelial	APP â†’ LRP10	Epithelial	Stromal	Epithelial-to-Stromal
Basal Cells	Vas-Endothelial	APP	APP	NCSTN	NCSTN	0.2942708333333333	0.8356435643564356	2.218607929307724	0.6704180093477289	1.4445129693277265	0	0	1.4445129693277265	12	pvalue	lr.mean	Basal Cells â†’ Vas-Endothelial	APP â†’ NCSTN	Epithelial	Stromal	Epithelial-to-Stromal
Basal Cells	Vas-Endothelial	ANXA2	ANXA2	ROBO4	ROBO4	0.109375	0.7082508250825083	1.8086559082058593	0.27224432725949266	1.040450117732676	0	0	1.040450117732676	12	pvalue	lr.mean	Basal Cells â†’ Vas-Endothelial	ANXA2 â†’ ROBO4	Epithelial	Stromal	Epithelial-to-Stromal
Basal Cells	Vas-Endothelial	CD99	CD99	CD81	CD81	0.3333333333333333	0.8191419141914191	2.232032153502655	0.8231955106100693	1.5276138320563621	0	0	1.5276138320563621	12	pvalue	lr.mean	Basal Cells â†’ Vas-Endothelial	CD99 â†’ CD81	Epithelial	Stromal	Epithelial-to-Stromal
Basal Cells	Vas-Endothelial	CD99	CD99	CD99L2	CD99L2	0.17708333333333334	0.8191419141914191	2.232032153502655	0.39691132169113313	1.314471737596894	0	0	1.314471737596894	12	pvalue	lr.mean	Basal Cells â†’ Vas-Endothelial	CD99 â†’ CD99L2	Epithelial	Stromal	Epithelial-to-Stromal
Basal Cells	Vas-Endothelial	EFNB2	EFNB2	PECAM1	PECAM1	0.6458333333333334	0.16105610561056105	0.2854584315352333	1.7902118306110884	1.0378351310731608	0	0	1.0378351310731608	12	pvalue	lr.mean	Basal Cells â†’ Vas-Endothelial	EFNB2 â†’ PECAM1	Epithelial	Stromal	Epithelial-to-Stromal
Basal Cells	Vas-Endothelial	EFNB2	EFNB2	EPHB4	EPHB4	0.4401041666666667	0.16105610561056105	0.2854584315352333	1.0831984130159902	0.6843284222756117	0	0	0.6843284222756117	12	pvalue	lr.mean	Basal Cells â†’ Vas-Endothelial	EFNB2 â†’ EPHB4	Epithelial	Stromal	Epithelial-to-Stromal
Basal Cells	Vas-Endothelial	JAG1	JAG1	NOTCH4	NOTCH4	0.625	0.1188118811881188	0.22642439985116114	1.6632414158764153	0.9448329078637883	0	0	0.9448329078637883	12	pvalue	lr.mean	Basal Cells â†’ Vas-Endothelial	JAG1 â†’ NOTCH4	Epithelial	Stromal	Epithelial-to-Stromal
Basal Cells	Vas-Endothelial	DLK1	DLK1	NOTCH4	NOTCH4	0.625	0.2382838283828383	0.5106148495812166	1.6632414158764153	1.0869281327288158	0	0	1.0869281327288158	12	pvalue	lr.mean	Basal Cells â†’ Vas-Endothelial	DLK1 â†’ NOTCH4	Epithelial	Stromal	Epithelial-to-Stromal
Basal Cells	Vas-Endothelial	ALCAM	ALCAM	NRP1	NRP1	0.5598958333333334	0.27194719471947193	0.5058490401211772	1.4818024552578535	0.9938257476895154	0	0	0.9938257476895154	12	pvalue	lr.mean	Basal Cells â†’ Vas-Endothelial	ALCAM â†’ NRP1	Epithelial	Stromal	Epithelial-to-Stromal
Basal Cells	Vas-Endothelial	COL1A1	COL1A1	FLT4	FLT4	0.140625	0.45016501650165014	1.0278492856973453	0.2727318139887941	0.6502905498430698	0	0	0.6502905498430698	12	pvalue	lr.mean	Basal Cells â†’ Vas-Endothelial	COL1A1 â†’ FLT4	Epithelial	Stromal	Epithelial-to-Stromal
Basal Cells	Vas-Endothelial	COL1A1	COL1A1	CD93	CD93	0.625	0.45016501650165014	1.0278492856973453	1.7489516402719245	1.388400462984635	0	0	1.388400462984635	12	pvalue	lr.mean	Basal Cells â†’ Vas-Endothelial	COL1A1 â†’ CD93	Epithelial	Stromal	Epithelial-to-Stromal
Basal Cells	Vas-Endothelial	FN1	FN1	FLT4	FLT4	0.140625	0.8283828382838284	2.5677232905088676	0.2727318139887941	1.4202275522488308	0	0	1.4202275522488308	12	pvalue	lr.mean	Basal Cells â†’ Vas-Endothelial	FN1 â†’ FLT4	Epithelial	Stromal	Epithelial-to-Stromal
Basal Cells	Vas-Endothelial	FN1	FN1	ROBO4	ROBO4	0.109375	0.8283828382838284	2.5677232905088676	0.27224432725949266	1.41998	0	0	1.41998	12	pvalue	lr.mean	Basal Cells â†’ Vas-Endothelial	FN1 â†’ ROBO4	Epithelial	Stromal	Epithelial-to-Stromal
Basal Cells	Vas-Endothelial	COL1A2	COL1A2	CD93	CD93	0.625	0.24158415841584158	0.49144128135438225	1.7489516402719245	1.1201964608131534	0	0	1.1201964608131534	12	pvalue	lr.mean	Basal Cells â†’ Vas-Endothelial	COL1A2 â†’ CD93	Epithelial	Stromal	Epithelial-to-Stromal
Basal Cells	Vas-Endothelial	COL4A2	COL4A2	CD93	CD93	0.625	0.2607260726072607	0.51222	1.7489516402719245	1.1305856784989052	0	0	1.1305856784989052	12	pvalue	lr.mean	Basal Cells â†’ Vas-Endothelial	COL4A2 â†’ CD93	Epithelial	Stromal	Epithelial-to-Stromal
Basal Cells	Vas-Endothelial	TNC	TNC	PTPRB	PTPRB	0.21875	0.43564356435643564	1.020916684466708	0.5368870925750117	0.7789018885208598	0	0	0.7789018885208598	12	pvalue	lr.mean	Basal Cells â†’ Vas-Endothelial	TNC â†’ PTPRB	Epithelial	Stromal	Epithelial-to-Stromal
Basal Cells	Vas-Endothelial	COL4A5	COL4A5	CD93	CD93	0.625	0.25742574257425743	0.5114477436971399	1.7489516402719245	1.130199691984532	0	0	1.130199691984532	12	pvalue	lr.mean	Basal Cells â†’ Vas-Endothelial	COL4A5 â†’ CD93	Epithelial	Stromal	Epithelial-to-Stromal
Basal Cells	Vas-Endothelial	IGF2	IGF2	INSR	INSR	0.21614583333333334	0.932013	3.4989257478789413	0.480366	1.9896459687321038	0	0	1.9896459687321038	12	pvalue	lr.mean	Basal Cells â†’ Vas-Endothelial	IGF2 â†’ INSR	Epithelial	Stromal	Epithelial-to-Stromal
Basal Cells	Vas-Endothelial	IGF2	IGF2	IGF2R	IGF2R	0.2630208333333333	0.932013	3.4989257478789413	0.6255789073579009	2.0622523276184213	0	0	2.0622523276184213	12	pvalue	lr.mean	Basal Cells â†’ Vas-Endothelial	IGF2 â†’ IGF2R	Epithelial	Stromal	Epithelial-to-Stromal
Basal Cells	Vas-Endothelial	MIF	MIF	TNFRSF10D	TNFRSF10D	0.5260416666666666	0.15973597359735975	0.25818446615655405	1.399088285369725	0.8286363757631395	0	0	0.8286363757631395	12	pvalue	lr.mean	Basal Cells â†’ Vas-Endothelial	MIF â†’ TNFRSF10D	Epithelial	Stromal	Epithelial-to-Stromal
Basal Cells	Vas-Endothelial	VEGFA	VEGFA	FLT1_KDR	KDR	0.5208333333333334	0.3953795379537954	0.8459793827117663	1.8218946499088235	1.333937016310295	0	0	1.333937016310295	12	pvalue	lr.mean	Basal Cells â†’ Vas-Endothelial	VEGFA â†’ KDR	Epithelial	Stromal	Epithelial-to-Stromal
Basal Cells	Vas-Endothelial	VEGFA	VEGFA	NRP1	NRP1	0.5598958333333334	0.3953795379537954	0.8459793827117663	1.4818024552578535	1.16389	0	0	1.16389	12	pvalue	lr.mean	Basal Cells â†’ Vas-Endothelial	VEGFA â†’ NRP1	Epithelial	Stromal	Epithelial-to-Stromal
Basal Cells	Vas-Endothelial	VEGFA	VEGFA	NRP2	NRP2	0.7369791666666666	0.3953795379537954	0.8459793827117663	2.2666970036131335	1.5563381931624498	0	0	1.5563381931624498	12	pvalue	lr.mean	Basal Cells â†’ Vas-Endothelial	VEGFA â†’ NRP2	Epithelial	Stromal	Epithelial-to-Stromal
Basal Cells	Vas-Endothelial	WNT5A	WNT5A	MCAM	MCAM	0.4244791666666667	0.13597359735973596	0.22207349101766943	1.1180557251121257	0.6700646080648975	0	0	0.6700646080648975	12	pvalue	lr.mean	Basal Cells â†’ Vas-Endothelial	WNT5A â†’ MCAM	Epithelial	Stromal	Epithelial-to-Stromal
Basal Cells	Vas-Endothelial	VEGFB	VEGFB	FLT1_KDR	KDR	0.5208333333333334	0.1438943894389439	0.24885050944570708	1.8218946499088235	1.0353725796772653	0	0	1.0353725796772653	12	pvalue	lr.mean	Basal Cells â†’ Vas-Endothelial	VEGFB â†’ KDR	Epithelial	Stromal	Epithelial-to-Stromal
Basal Cells	Vas-Endothelial	VEGFB	VEGFB	NRP1	NRP1	0.5598958333333334	0.1438943894389439	0.24885050944570708	1.4818024552578535	0.8653264823517803	0	0	0.8653264823517803	12	pvalue	lr.mean	Basal Cells â†’ Vas-Endothelial	VEGFB â†’ NRP1	Epithelial	Stromal	Epithelial-to-Stromal
Basal Cells	Vas-Endothelial	SEMA3C	SEMA3C	NRP1_NRP2_PLXND1	NRP1	0.5598958333333334	0.24026402640264027	0.5027808952003426	2.0885751052854724	1.2956780002429076	0	0	1.2956780002429076	12	pvalue	lr.mean	Basal Cells â†’ Vas-Endothelial	SEMA3C â†’ NRP1	Epithelial	Stromal	Epithelial-to-Stromal
Basal Cells	Vas-Endothelial	PSEN1	PSEN1	NCSTN	NCSTN	0.2942708333333333	0.22442244224422442	0.39198110086997356	0.6704180093477289	0.5311995551088512	0.001	0.001	0.5311995551088512	2.999999999565705	pvalue	lr.mean	Basal Cells â†’ Vas-Endothelial	PSEN1 â†’ NCSTN	Epithelial	Stromal	Epithelial-to-Stromal
Basal Cells	Vas-Endothelial	HRAS	HRAS	INSR	INSR	0.21614583333333334	0.33663366336633666	0.6331677839612007	0.480366	0.5567669867732333	0	0	0.5567669867732333	12	pvalue	lr.mean	Basal Cells â†’ Vas-Endothelial	HRAS â†’ INSR	Epithelial	Stromal	Epithelial-to-Stromal
Basal Cells	Vas-Endothelial	TIMP1	TIMP1	CD63	CD63	0.6223958333333334	0.6561056105610561	1.6414158958236083	1.7508650682962428	1.6961404820599255	0	0	1.6961404820599255	12	pvalue	lr.mean	Basal Cells â†’ Vas-Endothelial	TIMP1 â†’ CD63	Epithelial	Stromal	Epithelial-to-Stromal
Basal Cells	Vas-Endothelial	SFRP1	SFRP1	FZD6	FZD6	0.21614583333333334	0.4066006600660066	0.8519633174552682	0.5084651631515229	0.6802142403033955	0	0	0.6802142403033955	12	pvalue	lr.mean	Basal Cells â†’ Vas-Endothelial	SFRP1 â†’ FZD6	Epithelial	Stromal	Epithelial-to-Stromal
Basal Cells	Vas-Endothelial	TGFB1	TGFB1	ENG	ENG	0.3645833333333333	0.23894389438943894	0.4990829674023741	0.9258050791870022	0.7124440232946881	0	0	0.7124440232946881	12	pvalue	lr.mean	Basal Cells â†’ Vas-Endothelial	TGFB1 â†’ ENG	Epithelial	Stromal	Epithelial-to-Stromal
Basal Cells	Vas-Endothelial	INHBA	INHBA	ENG	ENG	0.3645833333333333	0.10231023102310231	0.19799266164951684	0.9258050791870022	0.5618988704182595	0	0	0.5618988704182595	12	pvalue	lr.mean	Basal Cells â†’ Vas-Endothelial	INHBA â†’ ENG	Epithelial	Stromal	Epithelial-to-Stromal
Basal Cells	Vas-Endothelial	PSEN1	PSEN1	NOTCH4	NOTCH4	0.625	0.22442244224422442	0.39198110086997356	1.6632414158764153	1.0276112583731944	0	0	1.0276112583731944	12	pvalue	lr.mean	Basal Cells â†’ Vas-Endothelial	PSEN1 â†’ NOTCH4	Epithelial	Stromal	Epithelial-to-Stromal
Basal Cells	Vas-Endothelial	CTHRC1	CTHRC1	FZD6	FZD6	0.21614583333333334	0.5881188118811881	1.4491218821996128	0.5084651631515229	0.9787935226755679	0	0	0.9787935226755679	12	pvalue	lr.mean	Basal Cells â†’ Vas-Endothelial	CTHRC1 â†’ FZD6	Epithelial	Stromal	Epithelial-to-Stromal
Basal Cells	Vas-Endothelial	ANXA1	ANXA1	DYSF	DYSF	0.3932291666666667	0.4547854785478548	0.9199358935678599	0.9642422294997872	0.9420890615338235	0	0	0.9420890615338235	12	pvalue	lr.mean	Basal Cells â†’ Vas-Endothelial	ANXA1 â†’ DYSF	Epithelial	Stromal	Epithelial-to-Stromal
Basal Cells	Vas-Endothelial	GPC3	GPC3	CD81	CD81	0.3333333333333333	0.6283828382838283	1.5007843818531246	0.8231955106100693	1.161989946231597	0	0	1.161989946231597	12	pvalue	lr.mean	Basal Cells â†’ Vas-Endothelial	GPC3 â†’ CD81	Epithelial	Stromal	Epithelial-to-Stromal
Basal Cells	Vas-Endothelial	COL18A1	COL18A1	KDR	KDR	0.5208333333333334	0.5445544554455446	1.2792676190908865	1.349657199037712	1.3144624090642991	0	0	1.3144624090642991	12	pvalue	lr.mean	Basal Cells â†’ Vas-Endothelial	COL18A1 â†’ KDR	Epithelial	Stromal	Epithelial-to-Stromal
Basal Cells	Vas-Endothelial	BMP7	BMP7	ENG	ENG	0.3645833333333333	0.10891089108910891	0.19942725881050813	0.9258050791870022	0.5626161689987551	0	0	0.5626161689987551	12	pvalue	lr.mean	Basal Cells â†’ Vas-Endothelial	BMP7 â†’ ENG	Epithelial	Stromal	Epithelial-to-Stromal
Basal Cells	Vas-Endothelial	MMP2	MMP2	PECAM1	PECAM1	0.6458333333333334	0.4409240924092409	0.9809797247361515	1.7902118306110884	1.3855957776736199	0	0	1.3855957776736199	12	pvalue	lr.mean	Basal Cells â†’ Vas-Endothelial	MMP2 â†’ PECAM1	Epithelial	Stromal	Epithelial-to-Stromal
Basal Cells	Vas-Endothelial	MMP2	MMP2	FGFR1	FGFR1	0.242188	0.4409240924092409	0.9809797247361515	0.5250941750028825	0.753037	0	0	0.753037	12	pvalue	lr.mean	Basal Cells â†’ Vas-Endothelial	MMP2 â†’ FGFR1	Epithelial	Stromal	Epithelial-to-Stromal
Basal Cells	Vas-Endothelial	LMAN1	LMAN1	MCFD2	MCFD2	0.24479166666666666	0.3452145214521452	0.6665724731631097	0.5097008359967856	0.5881366545799477	0	0	0.5881366545799477	12	pvalue	lr.mean	Basal Cells â†’ Vas-Endothelial	LMAN1 â†’ MCFD2	Epithelial	Stromal	Epithelial-to-Stromal
Basal Cells	Vas-Endothelial	ADAM10	ADAM10	TSPAN14	TSPAN14	0.140625	0.45544554455445546	0.9149970855236312	0.3366894131418501	0.6258432493327406	0	0	0.6258432493327406	12	pvalue	lr.mean	Basal Cells â†’ Vas-Endothelial	ADAM10 â†’ TSPAN14	Epithelial	Stromal	Epithelial-to-Stromal
Basal Cells	Vas-Endothelial	QDPR	QDPR	DYSF	DYSF	0.3932291666666667	0.1254125412541254	0.1920848289402395	0.9642422294997872	0.5781635292200134	0	0	0.5781635292200134	12	pvalue	lr.mean	Basal Cells â†’ Vas-Endothelial	QDPR â†’ DYSF	Epithelial	Stromal	Epithelial-to-Stromal
Basal Cells	Vas-Endothelial	MMP9	MMP9	IFNAR1	IFNAR1	0.20052083333333334	0.5306930693069307	1.4809413924309809	0.4423770454072982	0.9616592189191395	0	0	0.9616592189191395	12	pvalue	lr.mean	Basal Cells â†’ Vas-Endothelial	MMP9 â†’ IFNAR1	Epithelial	Stromal	Epithelial-to-Stromal
Basal Cells	Vas-Endothelial	GNAI2	GNAI2	S1PR1	S1PR1	0.2916666666666667	0.17623762376237623	0.3022131404598855	0.7363821031300365	0.519298	0	0	0.519298	12	pvalue	lr.mean	Basal Cells â†’ Vas-Endothelial	GNAI2 â†’ S1PR1	Epithelial	Stromal	Epithelial-to-Stromal
Basal Cells	Vas-Endothelial	MDK	MDK	NCL	NCL	0.453125	0.8587458745874588	2.6011552334714323	1.0766342130802535	1.838894723275843	0	0	1.838894723275843	12	pvalue	lr.mean	Basal Cells â†’ Vas-Endothelial	MDK â†’ NCL	Epithelial	Stromal	Epithelial-to-Stromal
Basal Cells	Vas-Endothelial	SPARC	SPARC	FGFR1	FGFR1	0.242188	0.7313531353135313	1.7984004462359098	0.5250941750028825	1.161747310619396	0	0	1.161747310619396	12	pvalue	lr.mean	Basal Cells â†’ Vas-Endothelial	SPARC â†’ FGFR1	Epithelial	Stromal	Epithelial-to-Stromal
Basal Cells	Vas-Endothelial	SPARC	SPARC	ENG	ENG	0.3645833333333333	0.7313531353135313	1.7984004462359098	0.9258050791870022	1.362102762711456	0	0	1.362102762711456	12	pvalue	lr.mean	Basal Cells â†’ Vas-Endothelial	SPARC â†’ ENG	Epithelial	Stromal	Epithelial-to-Stromal
Basal Cells	Vas-Endothelial	LGALS3	LGALS3	ENG	ENG	0.3645833333333333	0.11023102310231023	0.16889759271425406	0.9258050791870022	0.5473513359506281	0	0	0.5473513359506281	12	pvalue	lr.mean	Basal Cells â†’ Vas-Endothelial	LGALS3 â†’ ENG	Epithelial	Stromal	Epithelial-to-Stromal
Basal Cells	Vas-Endothelial	CD59	CD59	STAB1	STAB1	0.2604166666666667	0.2508250825082508	0.4802475809655693	0.6247689199393104	0.5525082504524399	0	0	0.5525082504524399	12	pvalue	lr.mean	Basal Cells â†’ Vas-Endothelial	CD59 â†’ STAB1	Epithelial	Stromal	Epithelial-to-Stromal
Basal Cells	Vas-Endothelial	GPC3	GPC3	FLT1	FLT1	0.7630208333333334	0.6283828382838283	1.5007843818531246	2.2941321007799353	1.89746	0	0	1.89746	12	pvalue	lr.mean	Basal Cells â†’ Vas-Endothelial	GPC3 â†’ FLT1	Epithelial	Stromal	Epithelial-to-Stromal
Basal Cells	Vas-Endothelial	LGALS3	LGALS3	MCAM	MCAM	0.4244791666666667	0.11023102310231023	0.16889759271425406	1.1180557251121257	0.6434766589131898	0	0	0.6434766589131898	12	pvalue	lr.mean	Basal Cells â†’ Vas-Endothelial	LGALS3 â†’ MCAM	Epithelial	Stromal	Epithelial-to-Stromal
Basal Cells	Vas-Endothelial	MAML2	MAML2	NOTCH4	NOTCH4	0.625	0.11221122112211221	0.19877162063833867	1.6632414158764153	0.931007	0	0	0.931007	12	pvalue	lr.mean	Basal Cells â†’ Vas-Endothelial	MAML2 â†’ NOTCH4	Epithelial	Stromal	Epithelial-to-Stromal
Basal Cells	Fibroblast	ADAM10	ADAM10	NOTCH2	NOTCH2	0.14128352490421456	0.45544554455445546	0.9149970855236312	0.27493	0.5949636864762886	0	0	0.5949636864762886	12	pvalue	lr.mean	Basal Cells â†’ Fibroblast	ADAM10 â†’ NOTCH2	Epithelial	Stromal	Epithelial-to-Stromal
Basal Cells	Fibroblast	APP	APP	TNFRSF21	TNFRSF21	0.17911877394636017	0.8356435643564356	2.218607929307724	0.3247479795694288	1.2716779544385766	0.026000000000000023	0.026000000000000023	1.2716779544385766	1.585026652012478	pvalue	lr.mean	Basal Cells â†’ Fibroblast	APP â†’ TNFRSF21	Epithelial	Stromal	Epithelial-to-Stromal
Basal Cells	Fibroblast	APP	APP	LRP6	LRP6	0.15996168582375478	0.8356435643564356	2.218607929307724	0.29095884926932736	1.2547833892885256	0	0	1.2547833892885256	12	pvalue	lr.mean	Basal Cells â†’ Fibroblast	APP â†’ LRP6	Epithelial	Stromal	Epithelial-to-Stromal
Basal Cells	Fibroblast	APP	APP	NOTCH2	NOTCH2	0.14128352490421456	0.8356435643564356	2.218607929307724	0.27493	1.246769108368335	0	0	1.246769108368335	12	pvalue	lr.mean	Basal Cells â†’ Fibroblast	APP â†’ NOTCH2	Epithelial	Stromal	Epithelial-to-Stromal
Basal Cells	Fibroblast	APP	APP	APLP2	APLP2	0.20689655172413793	0.8356435643564356	2.218607929307724	0.37351119668429533	1.2960595629960097	0	0	1.2960595629960097	12	pvalue	lr.mean	Basal Cells â†’ Fibroblast	APP â†’ APLP2	Epithelial	Stromal	Epithelial-to-Stromal
Basal Cells	Fibroblast	APP	APP	LRP1	LRP1	0.20450191570881227	0.8356435643564356	2.218607929307724	0.4049039577613787	1.3117559435345514	0	0	1.3117559435345514	12	pvalue	lr.mean	Basal Cells â†’ Fibroblast	APP â†’ LRP1	Epithelial	Stromal	Epithelial-to-Stromal
Basal Cells	Fibroblast	APP	APP	NCSTN	NCSTN	0.26101532567049807	0.8356435643564356	2.218607929307724	0.4982971216730955	1.3584525254904098	0	0	1.3584525254904098	12	pvalue	lr.mean	Basal Cells â†’ Fibroblast	APP â†’ NCSTN	Epithelial	Stromal	Epithelial-to-Stromal
Basal Cells	Fibroblast	CDH1	CDH1	CDH2	CDH2	0.15804597701149425	0.38547854785478547	0.7495956660629757	0.3040333040314343	0.526814	0	0	0.526814	12	pvalue	lr.mean	Basal Cells â†’ Fibroblast	CDH1 â†’ CDH2	Epithelial	Stromal	Epithelial-to-Stromal
Basal Cells	Fibroblast	CD99	CD99	CD81	CD81	0.24952107279693486	0.8191419141914191	2.232032153502655	0.511437	1.3717346790085383	0	0	1.3717346790085383	12	pvalue	lr.mean	Basal Cells â†’ Fibroblast	CD99 â†’ CD81	Epithelial	Stromal	Epithelial-to-Stromal
Basal Cells	Fibroblast	CD99	CD99	CD99L2	CD99L2	0.16044061302681992	0.8191419141914191	2.232032153502655	0.3265864911921015	1.2793093223473782	0	0	1.2793093223473782	12	pvalue	lr.mean	Basal Cells â†’ Fibroblast	CD99 â†’ CD99L2	Epithelial	Stromal	Epithelial-to-Stromal
Basal Cells	Fibroblast	ALCAM	ALCAM	NRP1	NRP1	0.24616858237547892	0.27194719471947193	0.5058490401211772	0.5019661421499922	0.5039075911355847	0	0	0.5039075911355847	12	pvalue	lr.mean	Basal Cells â†’ Fibroblast	ALCAM â†’ NRP1	Epithelial	Stromal	Epithelial-to-Stromal
Basal Cells	Fibroblast	AGRN	AGRN	LRP1	LRP1	0.20450191570881227	0.6250825082508251	1.4070738506395666	0.4049039577613787	0.9059889042004726	0.041000000000000036	0.041000000000000036	0.9059889042004726	1.3872161432696717	pvalue	lr.mean	Basal Cells â†’ Fibroblast	AGRN â†’ LRP1	Epithelial	Stromal	Epithelial-to-Stromal
Basal Cells	Fibroblast	COL1A1	COL1A1	SDC1	SDC1	0.18630268199233715	0.45016501650165014	1.0278492856973453	0.35206533910711085	0.6899573124022281	0	0	0.6899573124022281	12	pvalue	lr.mean	Basal Cells â†’ Fibroblast	COL1A1 â†’ SDC1	Epithelial	Stromal	Epithelial-to-Stromal
Basal Cells	Fibroblast	COL1A1	COL1A1	DDR2	DDR2	0.10153256704980843	0.45016501650165014	1.0278492856973453	0.1922075580479633	0.6100284218726544	0	0	0.6100284218726544	12	pvalue	lr.mean	Basal Cells â†’ Fibroblast	COL1A1 â†’ DDR2	Epithelial	Stromal	Epithelial-to-Stromal
Basal Cells	Fibroblast	FN1	FN1	SDC1	SDC1	0.18630268199233715	0.8283828382838284	2.5677232905088676	0.35206533910711085	1.4598943148079893	0	0	1.4598943148079893	12	pvalue	lr.mean	Basal Cells â†’ Fibroblast	FN1 â†’ SDC1	Epithelial	Stromal	Epithelial-to-Stromal
Basal Cells	Fibroblast	FN1	FN1	SDC2	SDC2	0.24281609195402298	0.8283828382838284	2.5677232905088676	0.5235407803133315	1.5456320354110995	0	0	1.5456320354110995	12	pvalue	lr.mean	Basal Cells â†’ Fibroblast	FN1 â†’ SDC2	Epithelial	Stromal	Epithelial-to-Stromal
Basal Cells	Fibroblast	TNC	TNC	SDC1	SDC1	0.18630268199233715	0.43564356435643564	1.020916684466708	0.35206533910711085	0.6864910117869094	0	0	0.6864910117869094	12	pvalue	lr.mean	Basal Cells â†’ Fibroblast	TNC â†’ SDC1	Epithelial	Stromal	Epithelial-to-Stromal
Basal Cells	Fibroblast	SLIT3	SLIT3	ROBO1	ROBO1	0.4042145593869732	0.1306930693069307	0.23613401497497305	0.8769732381386672	0.5565536265568202	0	0	0.5565536265568202	12	pvalue	lr.mean	Basal Cells â†’ Fibroblast	SLIT3 â†’ ROBO1	Epithelial	Stromal	Epithelial-to-Stromal
Basal Cells	Fibroblast	TGFB1	TGFB1	SDC2	SDC2	0.24281609195402298	0.23894389438943894	0.4990829674023741	0.5235407803133315	0.5113118738578528	0	0	0.5113118738578528	12	pvalue	lr.mean	Basal Cells â†’ Fibroblast	TGFB1 â†’ SDC2	Epithelial	Stromal	Epithelial-to-Stromal
Basal Cells	Fibroblast	IGF2	IGF2	IGF2R	IGF2R	0.23467432950191572	0.932013	3.4989257478789413	0.4369893063320221	1.9679575271054817	0	0	1.9679575271054817	12	pvalue	lr.mean	Basal Cells â†’ Fibroblast	IGF2 â†’ IGF2R	Epithelial	Stromal	Epithelial-to-Stromal
Basal Cells	Fibroblast	INHBA	INHBA	BAMBI	BAMBI	0.4688697318007663	0.10231023102310231	0.19799266164951684	1.1769410420107957	0.6874668518301563	0	0	0.6874668518301563	12	pvalue	lr.mean	Basal Cells â†’ Fibroblast	INHBA â†’ BAMBI	Epithelial	Stromal	Epithelial-to-Stromal
Basal Cells	Fibroblast	MDK	MDK	SDC1	SDC1	0.18630268199233715	0.8587458745874588	2.6011552334714323	0.35206533910711085	1.4766102862892716	0	0	1.4766102862892716	12	pvalue	lr.mean	Basal Cells â†’ Fibroblast	MDK â†’ SDC1	Epithelial	Stromal	Epithelial-to-Stromal
Basal Cells	Fibroblast	MDK	MDK	SDC2	SDC2	0.24281609195402298	0.8587458745874588	2.6011552334714323	0.5235407803133315	1.5623480068923818	0	0	1.5623480068923818	12	pvalue	lr.mean	Basal Cells â†’ Fibroblast	MDK â†’ SDC2	Epithelial	Stromal	Epithelial-to-Stromal
Basal Cells	Fibroblast	MDK	MDK	NOTCH2	NOTCH2	0.14128352490421456	0.8587458745874588	2.6011552334714323	0.27493	1.438042760450189	0	0	1.438042760450189	12	pvalue	lr.mean	Basal Cells â†’ Fibroblast	MDK â†’ NOTCH2	Epithelial	Stromal	Epithelial-to-Stromal
Basal Cells	Fibroblast	MDK	MDK	LRP1	LRP1	0.20450191570881227	0.8587458745874588	2.6011552334714323	0.4049039577613787	1.5030295956164055	0	0	1.5030295956164055	12	pvalue	lr.mean	Basal Cells â†’ Fibroblast	MDK â†’ LRP1	Epithelial	Stromal	Epithelial-to-Stromal
Basal Cells	Fibroblast	S100A4	S100A4	ERBB2	ERBB2	0.2595785440613027	0.6811881188118812	1.9592931228949455	0.5036707660995899	1.2314819444972678	0	0	1.2314819444972678	12	pvalue	lr.mean	Basal Cells â†’ Fibroblast	S100A4 â†’ ERBB2	Epithelial	Stromal	Epithelial-to-Stromal
Basal Cells	Fibroblast	CALR	CALR	LRP1	LRP1	0.20450191570881227	0.47062706270627064	0.9656611147446545	0.4049039577613787	0.6852825362530166	0	0	0.6852825362530166	12	pvalue	lr.mean	Basal Cells â†’ Fibroblast	CALR â†’ LRP1	Epithelial	Stromal	Epithelial-to-Stromal
Basal Cells	Fibroblast	MFGE8	MFGE8	PDGFRB	PDGFRB	0.3481800766283525	0.12211221122112212	0.21220878324111012	0.787985	0.5000971203211461	0	0	0.5000971203211461	12	pvalue	lr.mean	Basal Cells â†’ Fibroblast	MFGE8 â†’ PDGFRB	Epithelial	Stromal	Epithelial-to-Stromal
Basal Cells	Fibroblast	SEMA3C	SEMA3C	NRP1_NRP2_PLXND1	NRP1	0.24616858237547892	0.24026402640264027	0.5027808952003426	0.6125192098613476	0.5576500525308451	0	0	0.5576500525308451	12	pvalue	lr.mean	Basal Cells â†’ Fibroblast	SEMA3C â†’ NRP1	Epithelial	Stromal	Epithelial-to-Stromal
Basal Cells	Fibroblast	FSTL1	FSTL1	DIP2A	DIP2A	0.11685823754789272	0.6257425742574257	1.4139843569128676	0.21964509197275436	0.816815	0	0	0.816815	12	pvalue	lr.mean	Basal Cells â†’ Fibroblast	FSTL1 â†’ DIP2A	Epithelial	Stromal	Epithelial-to-Stromal
Basal Cells	Fibroblast	TGFB1	TGFB1	ENG	ENG	0.2567049808429119	0.23894389438943894	0.4990829674023741	0.6035029333397701	0.5512929503710722	0	0	0.5512929503710722	12	pvalue	lr.mean	Basal Cells â†’ Fibroblast	TGFB1 â†’ ENG	Epithelial	Stromal	Epithelial-to-Stromal
Basal Cells	Fibroblast	COL3A1	COL3A1	DDR2	DDR2	0.10153256704980843	0.8587458745874588	2.5623285130992395	0.1922075580479633	1.3772680355736013	0	0	1.3772680355736013	12	pvalue	lr.mean	Basal Cells â†’ Fibroblast	COL3A1 â†’ DDR2	Epithelial	Stromal	Epithelial-to-Stromal
Basal Cells	Fibroblast	GNAI2	GNAI2	EDNRA	EDNRA	0.2950191570881226	0.17623762376237623	0.3022131404598855	0.7370210355293261	0.5196170879946058	0	0	0.5196170879946058	12	pvalue	lr.mean	Basal Cells â†’ Fibroblast	GNAI2 â†’ EDNRA	Epithelial	Stromal	Epithelial-to-Stromal
Basal Cells	Fibroblast	COL18A1	COL18A1	GPC4	GPC4	0.17672413793103448	0.5445544554455446	1.2792676190908865	0.39136911064183266	0.8353183648663596	0	0	0.8353183648663596	12	pvalue	lr.mean	Basal Cells â†’ Fibroblast	COL18A1 â†’ GPC4	Epithelial	Stromal	Epithelial-to-Stromal
Basal Cells	Fibroblast	MMP9	MMP9	EPHB2	EPHB2	0.1068007662835249	0.5306930693069307	1.4809413924309809	0.20081706114757905	0.840879	0	0	0.840879	12	pvalue	lr.mean	Basal Cells â†’ Fibroblast	MMP9 â†’ EPHB2	Epithelial	Stromal	Epithelial-to-Stromal
Basal Cells	Fibroblast	MMP9	MMP9	LRP1	LRP1	0.20450191570881227	0.5306930693069307	1.4809413924309809	0.4049039577613787	0.9429226750961798	0	0	0.9429226750961798	12	pvalue	lr.mean	Basal Cells â†’ Fibroblast	MMP9 â†’ LRP1	Epithelial	Stromal	Epithelial-to-Stromal
Basal Cells	Fibroblast	GPC3	GPC3	CD81	CD81	0.24952107279693486	0.6283828382838283	1.5007843818531246	0.511437	1.0061107931837734	0	0	1.0061107931837734	12	pvalue	lr.mean	Basal Cells â†’ Fibroblast	GPC3 â†’ CD81	Epithelial	Stromal	Epithelial-to-Stromal
Basal Cells	Fibroblast	MDK	MDK	SDC4	SDC4	0.12978927203065135	0.8587458745874588	2.6011552334714323	0.22880602142043496	1.4149806274459336	0	0	1.4149806274459336	12	pvalue	lr.mean	Basal Cells â†’ Fibroblast	MDK â†’ SDC4	Epithelial	Stromal	Epithelial-to-Stromal
Basal Cells	Fibroblast	BSG	BSG	SLC16A1	SLC16A1	0.19588122605363983	0.4145214521452145	0.8296523007450755	0.3765537839009607	0.6031030423230181	0	0	0.6031030423230181	12	pvalue	lr.mean	Basal Cells â†’ Fibroblast	BSG â†’ SLC16A1	Epithelial	Stromal	Epithelial-to-Stromal
Basal Cells	Fibroblast	CTHRC1	CTHRC1	ROR2	ROR2	0.11877394636015326	0.5881188118811881	1.4491218821996128	0.22901767970609055	0.8390697809528517	0	0	0.8390697809528517	12	pvalue	lr.mean	Basal Cells â†’ Fibroblast	CTHRC1 â†’ ROR2	Epithelial	Stromal	Epithelial-to-Stromal
Basal Cells	Fibroblast	RTN4	RTN4	S1PR2	S1PR2	0.22030651340996169	0.3570957095709571	0.6951435719777822	0.4212492499155516	0.5581964109466669	0	0	0.5581964109466669	12	pvalue	lr.mean	Basal Cells â†’ Fibroblast	RTN4 â†’ S1PR2	Epithelial	Stromal	Epithelial-to-Stromal
Basal Cells	Fibroblast	MMP2	MMP2	FGFR1	FGFR1	0.17959770114942528	0.4409240924092409	0.9809797247361515	0.34917343418231095	0.6650765794592313	0	0	0.6650765794592313	12	pvalue	lr.mean	Basal Cells â†’ Fibroblast	MMP2 â†’ FGFR1	Epithelial	Stromal	Epithelial-to-Stromal
Basal Cells	Fibroblast	LMAN1	LMAN1	MCFD2	MCFD2	0.23419540229885058	0.3452145214521452	0.6665724731631097	0.4406137474452143	0.553593	0.003	0.003	0.553593	2.5228787451355723	pvalue	lr.mean	Basal Cells â†’ Fibroblast	LMAN1 â†’ MCFD2	Epithelial	Stromal	Epithelial-to-Stromal
Basal Cells	Fibroblast	ADAM10	ADAM10	TSPAN14	TSPAN14	0.11398467432950192	0.45544554455445546	0.9149970855236312	0.1952639324023882	0.55513050896300975	0	0	0.55513050896300975	12	pvalue	lr.mean	Basal Cells â†’ Fibroblast	ADAM10 â†’ TSPAN14	Epithelial	Stromal	Epithelial-to-Stromal
Basal Cells	Fibroblast	TNC	TNC	SDC4	SDC4	0.12978927203065135	0.43564356435643564	1.020916684466708	0.22880602142043496	0.6248613529435715	0	0	0.6248613529435715	12	pvalue	lr.mean	Basal Cells â†’ Fibroblast	TNC â†’ SDC4	Epithelial	Stromal	Epithelial-to-Stromal
Basal Cells	Fibroblast	GPC3	GPC3	LRP1	LRP1	0.20450191570881227	0.6283828382838283	1.5007843818531246	0.4049039577613787	0.9528441698072516	0	0	0.9528441698072516	12	pvalue	lr.mean	Basal Cells â†’ Fibroblast	GPC3 â†’ LRP1	Epithelial	Stromal	Epithelial-to-Stromal
Basal Cells	Fibroblast	HSP90B1	HSP90B1	LRP1	LRP1	0.20450191570881227	0.46732673267326735	0.9585481176002653	0.4049039577613787	0.681726	0	0	0.681726	12	pvalue	lr.mean	Basal Cells â†’ Fibroblast	HSP90B1 â†’ LRP1	Epithelial	Stromal	Epithelial-to-Stromal
Basal Cells	Fibroblast	MMP9	MMP9	IFNAR1	IFNAR1	0.12164750957854406	0.5306930693069307	1.4809413924309809	0.2276876088616011	0.854315	0	0	0.854315	12	pvalue	lr.mean	Basal Cells â†’ Fibroblast	MMP9 â†’ IFNAR1	Epithelial	Stromal	Epithelial-to-Stromal
Basal Cells	Fibroblast	PDAP1	PDAP1	PDGFRB	PDGFRB	0.3481800766283525	0.1801980198019802	0.3172076226889667	0.787985	0.5525965400450743	0	0	0.5525965400450743	12	pvalue	lr.mean	Basal Cells â†’ Fibroblast	PDAP1 â†’ PDGFRB	Epithelial	Stromal	Epithelial-to-Stromal
Basal Cells	Fibroblast	MDK	MDK	NCL	NCL	0.6336206896551724	0.8587458745874588	2.6011552334714323	1.531927048194711	2.0665411408330714	0	0	2.0665411408330714	12	pvalue	lr.mean	Basal Cells â†’ Fibroblast	MDK â†’ NCL	Epithelial	Stromal	Epithelial-to-Stromal
Basal Cells	Fibroblast	PTN	PTN	NCL	NCL	0.6336206896551724	0.19603960396039605	0.41820598776211454	1.531927048194711	0.9750665179784127	0	0	0.9750665179784127	12	pvalue	lr.mean	Basal Cells â†’ Fibroblast	PTN â†’ NCL	Epithelial	Stromal	Epithelial-to-Stromal
Basal Cells	Fibroblast	SPARC	SPARC	FGFR1	FGFR1	0.17959770114942528	0.7313531353135313	1.7984004462359098	0.34917343418231095	1.0737869402091103	0	0	1.0737869402091103	12	pvalue	lr.mean	Basal Cells â†’ Fibroblast	SPARC â†’ FGFR1	Epithelial	Stromal	Epithelial-to-Stromal
Basal Cells	Fibroblast	SPARC	SPARC	ENG	ENG	0.2567049808429119	0.7313531353135313	1.7984004462359098	0.6035029333397701	1.20095	0	0	1.20095	12	pvalue	lr.mean	Basal Cells â†’ Fibroblast	SPARC â†’ ENG	Epithelial	Stromal	Epithelial-to-Stromal
Basal Cells	Fibroblast	GPC3	GPC3	UNC5C	UNC5C	0.1867816091954023	0.6283828382838283	1.5007843818531246	0.3757624704483538	0.9382734261507392	0	0	0.9382734261507392	12	pvalue	lr.mean	Basal Cells â†’ Fibroblast	GPC3 â†’ UNC5C	Epithelial	Stromal	Epithelial-to-Stromal
Basal Cells	Cycling Cells.2+ Pericytes	ADAM10	ADAM10	EPHA3	EPHA3	0.10261854210898796	0.45544554455445546	0.9149970855236312	0.13090303760975885	0.5229500615666951	0	0	0.5229500615666951	12	pvalue	lr.mean	Basal Cells â†’ Cycling Cells.2+ Pericytes	ADAM10 â†’ EPHA3	Epithelial	Stromal	Epithelial-to-Stromal
Basal Cells	Cycling Cells.2+ Pericytes	ADAM10	ADAM10	NOTCH2	NOTCH2	0.15145081387119605	0.45544554455445546	0.9149970855236312	0.21304863191716253	0.5640228587203969	0	0	0.5640228587203969	12	pvalue	lr.mean	Basal Cells â†’ Cycling Cells.2+ Pericytes	ADAM10 â†’ NOTCH2	Epithelial	Stromal	Epithelial-to-Stromal
Basal Cells	Cycling Cells.2+ Pericytes	APP	APP	TNFRSF21	TNFRSF21	0.27105449398443027	0.8356435643564356	2.218607929307724	0.43138120549418385	1.324994567400954	0	0	1.324994567400954	12	pvalue	lr.mean	Basal Cells â†’ Cycling Cells.2+ Pericytes	APP â†’ TNFRSF21	Epithelial	Stromal	Epithelial-to-Stromal
Basal Cells	Cycling Cells.2+ Pericytes	APP	APP	LRP6	LRP6	0.23425336164189667	0.8356435643564356	2.218607929307724	0.3795324997998008	1.2990702145537625	0	0	1.2990702145537625	12	pvalue	lr.mean	Basal Cells â†’ Cycling Cells.2+ Pericytes	APP â†’ LRP6	Epithelial	Stromal	Epithelial-to-Stromal
Basal Cells	Cycling Cells.2+ Pericytes	APP	APP	RPSA	RPSA	0.14225053078556263	0.8356435643564356	2.218607929307724	0.19450313067332176	1.2065555299905228	0	0	1.2065555299905228	12	pvalue	lr.mean	Basal Cells â†’ Cycling Cells.2+ Pericytes	APP â†’ RPSA	Epithelial	Stromal	Epithelial-to-Stromal
Basal Cells	Cycling Cells.2+ Pericytes	APP	APP	NOTCH2	NOTCH2	0.15145081387119605	0.8356435643564356	2.218607929307724	0.21304863191716253	1.2158282806124434	0	0	1.2158282806124434	12	pvalue	lr.mean	Basal Cells â†’ Cycling Cells.2+ Pericytes	APP â†’ NOTCH2	Epithelial	Stromal	Epithelial-to-Stromal
Basal Cells	Cycling Cells.2+ Pericytes	APP	APP	APLP2	APLP2	0.3559801840056617	0.8356435643564356	2.218607929307724	0.5683290553241614	1.3934684923159428	0	0	1.3934684923159428	12	pvalue	lr.mean	Basal Cells â†’ Cycling Cells.2+ Pericytes	APP â†’ APLP2	Epithelial	Stromal	Epithelial-to-Stromal
Basal Cells	Cycling Cells.2+ Pericytes	APP	APP	LRP1	LRP1	0.2300070771408351	0.8356435643564356	2.218607929307724	0.36051956209259683	1.2895637457001605	0	0	1.2895637457001605	12	pvalue	lr.mean	Basal Cells â†’ Cycling Cells.2+ Pericytes	APP â†’ LRP1	Epithelial	Stromal	Epithelial-to-Stromal
Basal Cells	Cycling Cells.2+ Pericytes	APP	APP	NCSTN	NCSTN	0.3623496107572541	0.8356435643564356	2.218607929307724	0.6016716953435969	1.4101398123256605	0	0	1.4101398123256605	12	pvalue	lr.mean	Basal Cells â†’ Cycling Cells.2+ Pericytes	APP â†’ NCSTN	Epithelial	Stromal	Epithelial-to-Stromal
Basal Cells	Cycling Cells.2+ Pericytes	CD99	CD99	CD81	CD81	0.24699221514508138	0.8191419141914191	2.232032153502655	0.401748	1.3168898583739805	0	0	1.3168898583739805	12	pvalue	lr.mean	Basal Cells â†’ Cycling Cells.2+ Pericytes	CD99 â†’ CD81	Epithelial	Stromal	Epithelial-to-Stromal
Basal Cells	Cycling Cells.2+ Pericytes	CD99	CD99	CD99L2	CD99L2	0.17551309271054494	0.8191419141914191	2.232032153502655	0.28308758414492347	1.2575598688237892	0	0	1.2575598688237892	12	pvalue	lr.mean	Basal Cells â†’ Cycling Cells.2+ Pericytes	CD99 â†’ CD99L2	Epithelial	Stromal	Epithelial-to-Stromal
Basal Cells	Cycling Cells.2+ Pericytes	EFNB2	EFNB2	EPHB4	EPHB4	0.4734607218683652	0.16105610561056105	0.2854584315352333	0.834112	0.5597854334767072	0	0	0.5597854334767072	12	pvalue	lr.mean	Basal Cells â†’ Cycling Cells.2+ Pericytes	EFNB2 â†’ EPHB4	Epithelial	Stromal	Epithelial-to-Stromal
Basal Cells	Cycling Cells.2+ Pericytes	COL1A1	COL1A1	SDC1	SDC1	0.2929936305732484	0.45016501650165014	1.0278492856973453	0.4504025355582372	0.7391259106277913	0	0	0.7391259106277913	12	pvalue	lr.mean	Basal Cells â†’ Cycling Cells.2+ Pericytes	COL1A1 â†’ SDC1	Epithelial	Stromal	Epithelial-to-Stromal
Basal Cells	Cycling Cells.2+ Pericytes	COL1A1	COL1A1	DDR2	DDR2	0.11818825194621373	0.45016501650165014	1.0278492856973453	0.177381	0.6026151879083922	0	0	0.6026151879083922	12	pvalue	lr.mean	Basal Cells â†’ Cycling Cells.2+ Pericytes	COL1A1 â†’ DDR2	Epithelial	Stromal	Epithelial-to-Stromal
Basal Cells	Cycling Cells.2+ Pericytes	FN1	FN1	SDC1	SDC1	0.2929936305732484	0.8283828382838284	2.5677232905088676	0.4504025355582372	1.5090629130335524	0	0	1.5090629130335524	12	pvalue	lr.mean	Basal Cells â†’ Cycling Cells.2+ Pericytes	FN1 â†’ SDC1	Epithelial	Stromal	Epithelial-to-Stromal
Basal Cells	Cycling Cells.2+ Pericytes	FN1	FN1	SDC2	SDC2	0.25902335456475584	0.8283828382838284	2.5677232905088676	0.4227897231472343	1.495256506828051	0	0	1.495256506828051	12	pvalue	lr.mean	Basal Cells â†’ Cycling Cells.2+ Pericytes	FN1 â†’ SDC2	Epithelial	Stromal	Epithelial-to-Stromal
Basal Cells	Cycling Cells.2+ Pericytes	TNC	TNC	SDC1	SDC1	0.2929936305732484	0.43564356435643564	1.020916684466708	0.4504025355582372	0.7356596100124726	0	0	0.7356596100124726	12	pvalue	lr.mean	Basal Cells â†’ Cycling Cells.2+ Pericytes	TNC â†’ SDC1	Epithelial	Stromal	Epithelial-to-Stromal
Basal Cells	Cycling Cells.2+ Pericytes	SLIT3	SLIT3	ROBO1	ROBO1	0.42745930644019814	0.1306930693069307	0.23613401497497305	0.7651647464851049	0.500649	0	0	0.500649	12	pvalue	lr.mean	Basal Cells â†’ Cycling Cells.2+ Pericytes	SLIT3 â†’ ROBO1	Epithelial	Stromal	Epithelial-to-Stromal
Basal Cells	Cycling Cells.2+ Pericytes	IGF2	IGF2	IGF1R	IGF1R	0.10049539985845718	0.932013	3.4989257478789413	0.1472856983856236	1.8231057231322825	0	0	1.8231057231322825	12	pvalue	lr.mean	Basal Cells â†’ Cycling Cells.2+ Pericytes	IGF2 â†’ IGF1R	Epithelial	Stromal	Epithelial-to-Stromal
Basal Cells	Cycling Cells.2+ Pericytes	IGF2	IGF2	IGF2R	IGF2R	0.33828733191790517	0.932013	3.4989257478789413	0.5379806397212145	2.018453193800078	0	0	2.018453193800078	12	pvalue	lr.mean	Basal Cells â†’ Cycling Cells.2+ Pericytes	IGF2 â†’ IGF2R	Epithelial	Stromal	Epithelial-to-Stromal
Basal Cells	Cycling Cells.2+ Pericytes	INHBA	INHBA	BAMBI	BAMBI	0.4713375796178344	0.10231023102310231	0.19799266164951684	0.9348037251423061	0.5663981933959115	0	0	0.5663981933959115	12	pvalue	lr.mean	Basal Cells â†’ Cycling Cells.2+ Pericytes	INHBA â†’ BAMBI	Epithelial	Stromal	Epithelial-to-Stromal
Basal Cells	Cycling Cells.2+ Pericytes	MDK	MDK	SDC1	SDC1	0.2929936305732484	0.8587458745874588	2.6011552334714323	0.4504025355582372	1.5257788845148348	0	0	1.5257788845148348	12	pvalue	lr.mean	Basal Cells â†’ Cycling Cells.2+ Pericytes	MDK â†’ SDC1	Epithelial	Stromal	Epithelial-to-Stromal
Basal Cells	Cycling Cells.2+ Pericytes	MDK	MDK	SDC2	SDC2	0.25902335456475584	0.8587458745874588	2.6011552334714323	0.4227897231472343	1.5119724783093333	0	0	1.5119724783093333	12	pvalue	lr.mean	Basal Cells â†’ Cycling Cells.2+ Pericytes	MDK â†’ SDC2	Epithelial	Stromal	Epithelial-to-Stromal
Basal Cells	Cycling Cells.2+ Pericytes	MDK	MDK	NOTCH2	NOTCH2	0.15145081387119605	0.8587458745874588	2.6011552334714323	0.21304863191716253	1.4071019326942975	0	0	1.4071019326942975	12	pvalue	lr.mean	Basal Cells â†’ Cycling Cells.2+ Pericytes	MDK â†’ NOTCH2	Epithelial	Stromal	Epithelial-to-Stromal
Basal Cells	Cycling Cells.2+ Pericytes	MDK	MDK	LRP1	LRP1	0.2300070771408351	0.8587458745874588	2.6011552334714323	0.36051956209259683	1.4808373977820146	0	0	1.4808373977820146	12	pvalue	lr.mean	Basal Cells â†’ Cycling Cells.2+ Pericytes	MDK â†’ LRP1	Epithelial	Stromal	Epithelial-to-Stromal
Basal Cells	Cycling Cells.2+ Pericytes	S100A4	S100A4	ERBB2	ERBB2	0.42038216560509556	0.6811881188118812	1.9592931228949455	0.7094468202466606	1.334369971570803	0	0	1.334369971570803	12	pvalue	lr.mean	Basal Cells â†’ Cycling Cells.2+ Pericytes	S100A4 â†’ ERBB2	Epithelial	Stromal	Epithelial-to-Stromal
Basal Cells	Cycling Cells.2+ Pericytes	CALR	CALR	LRP1	LRP1	0.2300070771408351	0.47062706270627064	0.9656611147446545	0.36051956209259683	0.6630903384186257	0	0	0.6630903384186257	12	pvalue	lr.mean	Basal Cells â†’ Cycling Cells.2+ Pericytes	CALR â†’ LRP1	Epithelial	Stromal	Epithelial-to-Stromal
Basal Cells	Cycling Cells.2+ Pericytes	FSTL1	FSTL1	DIP2A	DIP2A	0.16277423920736023	0.6257425742574257	1.4139843569128676	0.2540467583941291	0.8340155576534983	0	0	0.8340155576534983	12	pvalue	lr.mean	Basal Cells â†’ Cycling Cells.2+ Pericytes	FSTL1 â†’ DIP2A	Epithelial	Stromal	Epithelial-to-Stromal
Basal Cells	Cycling Cells.2+ Pericytes	SFRP1	SFRP1	FZD2	FZD2	0.12314225053078556	0.4066006600660066	0.8519633174552682	0.18158442619243204	0.5167738718238502	0	0	0.5167738718238502	12	pvalue	lr.mean	Basal Cells â†’ Cycling Cells.2+ Pericytes	SFRP1 â†’ FZD2	Epithelial	Stromal	Epithelial-to-Stromal
Basal Cells	Cycling Cells.2+ Pericytes	SFRP1	SFRP1	FZD6	FZD6	0.12951167728237792	0.4066006600660066	0.8519633174552682	0.20123104212067106	0.5265971797879696	0	0	0.5265971797879696	12	pvalue	lr.mean	Basal Cells â†’ Cycling Cells.2+ Pericytes	SFRP1 â†’ FZD6	Epithelial	Stromal	Epithelial-to-Stromal
Basal Cells	Cycling Cells.2+ Pericytes	COL3A1	COL3A1	DDR2	DDR2	0.11818825194621373	0.8587458745874588	2.5623285130992395	0.177381	1.3698548016093393	0	0	1.3698548016093393	12	pvalue	lr.mean	Basal Cells â†’ Cycling Cells.2+ Pericytes	COL3A1 â†’ DDR2	Epithelial	Stromal	Epithelial-to-Stromal
Basal Cells	Cycling Cells.2+ Pericytes	CTHRC1	CTHRC1	FZD6	FZD6	0.12951167728237792	0.5881188118811881	1.4491218821996128	0.20123104212067106	0.825176	0	0	0.825176	12	pvalue	lr.mean	Basal Cells â†’ Cycling Cells.2+ Pericytes	CTHRC1 â†’ FZD6	Epithelial	Stromal	Epithelial-to-Stromal
Basal Cells	Cycling Cells.2+ Pericytes	COL18A1	COL18A1	GPC4	GPC4	0.16560509554140126	0.5445544554455446	1.2792676190908865	0.30767734719170564	0.793472	0	0	0.793472	12	pvalue	lr.mean	Basal Cells â†’ Cycling Cells.2+ Pericytes	COL18A1 â†’ GPC4	Epithelial	Stromal	Epithelial-to-Stromal
Basal Cells	Cycling Cells.2+ Pericytes	MMP9	MMP9	EPHB2	EPHB2	0.13800424628450106	0.5306930693069307	1.4809413924309809	0.19350875092563777	0.8372250716783093	0	0	0.8372250716783093	12	pvalue	lr.mean	Basal Cells â†’ Cycling Cells.2+ Pericytes	MMP9 â†’ EPHB2	Epithelial	Stromal	Epithelial-to-Stromal
Basal Cells	Cycling Cells.2+ Pericytes	MMP9	MMP9	LRP1	LRP1	0.2300070771408351	0.5306930693069307	1.4809413924309809	0.36051956209259683	0.9207304772617888	0	0	0.9207304772617888	12	pvalue	lr.mean	Basal Cells â†’ Cycling Cells.2+ Pericytes	MMP9 â†’ LRP1	Epithelial	Stromal	Epithelial-to-Stromal
Basal Cells	Cycling Cells.2+ Pericytes	GPC3	GPC3	CD81	CD81	0.24699221514508138	0.6283828382838283	1.5007843818531246	0.401748	0.9512659725492153	0	0	0.9512659725492153	12	pvalue	lr.mean	Basal Cells â†’ Cycling Cells.2+ Pericytes	GPC3 â†’ CD81	Epithelial	Stromal	Epithelial-to-Stromal
Basal Cells	Cycling Cells.2+ Pericytes	GPC3	GPC3	IGF1R	IGF1R	0.10049539985845718	0.6283828382838283	1.5007843818531246	0.1472856983856236	0.8240350401193741	0	0	0.8240350401193741	12	pvalue	lr.mean	Basal Cells â†’ Cycling Cells.2+ Pericytes	GPC3 â†’ IGF1R	Epithelial	Stromal	Epithelial-to-Stromal
Basal Cells	Cycling Cells.2+ Pericytes	MDK	MDK	SDC4	SDC4	0.25548478414720455	0.8587458745874588	2.6011552334714323	0.4141837295377827	1.5076694815046074	0	0	1.5076694815046074	12	pvalue	lr.mean	Basal Cells â†’ Cycling Cells.2+ Pericytes	MDK â†’ SDC4	Epithelial	Stromal	Epithelial-to-Stromal
Basal Cells	Cycling Cells.2+ Pericytes	BSG	BSG	SLC16A1	SLC16A1	0.22859164897381457	0.4145214521452145	0.8296523007450755	0.35436693220405746	0.5920096164745665	0	0	0.5920096164745665	12	pvalue	lr.mean	Basal Cells â†’ Cycling Cells.2+ Pericytes	BSG â†’ SLC16A1	Epithelial	Stromal	Epithelial-to-Stromal
Basal Cells	Cycling Cells.2+ Pericytes	CTHRC1	CTHRC1	ROR2	ROR2	0.19957537154989385	0.5881188118811881	1.4491218821996128	0.28974437847225004	0.8694331303359314	0	0	0.8694331303359314	12	pvalue	lr.mean	Basal Cells â†’ Cycling Cells.2+ Pericytes	CTHRC1 â†’ ROR2	Epithelial	Stromal	Epithelial-to-Stromal
Basal Cells	Cycling Cells.2+ Pericytes	DNAJB11	DNAJB11	PRTG	PRTG	0.4118895966029724	0.32937293729372935	0.610633	0.7641586206503383	0.6873955982911812	0.021	0.021	0.6873955982911812	1.6777807052453997	pvalue	lr.mean	Basal Cells â†’ Cycling Cells.2+ Pericytes	DNAJB11 â†’ PRTG	Epithelial	Stromal	Epithelial-to-Stromal
Basal Cells	Cycling Cells.2+ Pericytes	RTN4	RTN4	S1PR2	S1PR2	0.251238	0.3570957095709571	0.6951435719777822	0.40205993612533125	0.5486017540515568	0	0	0.5486017540515568	12	pvalue	lr.mean	Basal Cells â†’ Cycling Cells.2+ Pericytes	RTN4 â†’ S1PR2	Epithelial	Stromal	Epithelial-to-Stromal
Basal Cells	Cycling Cells.2+ Pericytes	MMP2	MMP2	FGFR1	FGFR1	0.24911535739561216	0.4409240924092409	0.9809797247361515	0.38253622920069413	0.6817579769684228	0	0	0.6817579769684228	12	pvalue	lr.mean	Basal Cells â†’ Cycling Cells.2+ Pericytes	MMP2 â†’ FGFR1	Epithelial	Stromal	Epithelial-to-Stromal
Basal Cells	Cycling Cells.2+ Pericytes	LMAN1	LMAN1	MCFD2	MCFD2	0.3043170559094126	0.3452145214521452	0.6665724731631097	0.48961537209053707	0.5780939226268234	0	0	0.5780939226268234	12	pvalue	lr.mean	Basal Cells â†’ Cycling Cells.2+ Pericytes	LMAN1 â†’ MCFD2	Epithelial	Stromal	Epithelial-to-Stromal
Basal Cells	Cycling Cells.2+ Pericytes	ADAM10	ADAM10	TSPAN14	TSPAN14	0.1578202406227884	0.45544554455445546	0.9149970855236312	0.2302831811025822	0.5726401333131067	0	0	0.5726401333131067	12	pvalue	lr.mean	Basal Cells â†’ Cycling Cells.2+ Pericytes	ADAM10 â†’ TSPAN14	Epithelial	Stromal	Epithelial-to-Stromal
Basal Cells	Cycling Cells.2+ Pericytes	TNC	TNC	SDC4	SDC4	0.25548478414720455	0.43564356435643564	1.020916684466708	0.4141837295377827	0.7175502070022453	0	0	0.7175502070022453	12	pvalue	lr.mean	Basal Cells â†’ Cycling Cells.2+ Pericytes	TNC â†’ SDC4	Epithelial	Stromal	Epithelial-to-Stromal
Basal Cells	Cycling Cells.2+ Pericytes	HSPA8	HSPA8	LDLR	LDLR	0.13305024769992924	0.7900990099009901	2.2524090352711017	0.19221777227683462	1.2223134037739682	0	0	1.2223134037739682	12	pvalue	lr.mean	Basal Cells â†’ Cycling Cells.2+ Pericytes	HSPA8 â†’ LDLR	Epithelial	Stromal	Epithelial-to-Stromal
Basal Cells	Cycling Cells.2+ Pericytes	GPC3	GPC3	LRP1	LRP1	0.2300070771408351	0.6283828382838283	1.5007843818531246	0.36051956209259683	0.9306519719728608	0	0	0.9306519719728608	12	pvalue	lr.mean	Basal Cells â†’ Cycling Cells.2+ Pericytes	GPC3 â†’ LRP1	Epithelial	Stromal	Epithelial-to-Stromal
Basal Cells	Cycling Cells.2+ Pericytes	HSP90B1	HSP90B1	LRP1	LRP1	0.2300070771408351	0.46732673267326735	0.9585481176002653	0.36051956209259683	0.659534	0.015000000000000013	0.015000000000000013	0.659534	1.8239087409153654	pvalue	lr.mean	Basal Cells â†’ Cycling Cells.2+ Pericytes	HSP90B1 â†’ LRP1	Epithelial	Stromal	Epithelial-to-Stromal
Basal Cells	Cycling Cells.2+ Pericytes	HSP90AA1	HSP90AA1	ERBB2	ERBB2	0.42038216560509556	0.49703	1.0772670819645824	0.7094468202466606	0.8933569511056215	0	0	0.8933569511056215	12	pvalue	lr.mean	Basal Cells â†’ Cycling Cells.2+ Pericytes	HSP90AA1 â†’ ERBB2	Epithelial	Stromal	Epithelial-to-Stromal
Basal Cells	Cycling Cells.2+ Pericytes	MMP9	MMP9	IFNAR1	IFNAR1	0.14720452937013448	0.5306930693069307	1.4809413924309809	0.21816861332989362	0.8495550028804373	0	0	0.8495550028804373	12	pvalue	lr.mean	Basal Cells â†’ Cycling Cells.2+ Pericytes	MMP9 â†’ IFNAR1	Epithelial	Stromal	Epithelial-to-Stromal
Basal Cells	Cycling Cells.2+ Pericytes	MDK	MDK	NCL	NCL	0.8032554847841472	0.8587458745874588	2.6011552334714323	1.8528908995818876	2.2270230665266597	0	0	2.2270230665266597	12	pvalue	lr.mean	Basal Cells â†’ Cycling Cells.2+ Pericytes	MDK â†’ NCL	Epithelial	Stromal	Epithelial-to-Stromal
Basal Cells	Cycling Cells.2+ Pericytes	PTN	PTN	NCL	NCL	0.8032554847841472	0.19603960396039605	0.41820598776211454	1.8528908995818876	1.1355484436720011	0	0	1.1355484436720011	12	pvalue	lr.mean	Basal Cells â†’ Cycling Cells.2+ Pericytes	PTN â†’ NCL	Epithelial	Stromal	Epithelial-to-Stromal
Basal Cells	Cycling Cells.2+ Pericytes	SPARC	SPARC	FGFR1	FGFR1	0.24911535739561216	0.7313531353135313	1.7984004462359098	0.38253622920069413	1.090468337718302	0	0	1.090468337718302	12	pvalue	lr.mean	Basal Cells â†’ Cycling Cells.2+ Pericytes	SPARC â†’ FGFR1	Epithelial	Stromal	Epithelial-to-Stromal
Basal Cells	Cycling Cells.2+ Pericytes	SPARC	SPARC	ENG	ENG	0.1075725406935598	0.7313531353135313	1.7984004462359098	0.17907535476774764	0.9887379005018287	0	0	0.9887379005018287	12	pvalue	lr.mean	Basal Cells â†’ Cycling Cells.2+ Pericytes	SPARC â†’ ENG	Epithelial	Stromal	Epithelial-to-Stromal
Basal Cells	Cycling Cells.2+ Pericytes	GPC3	GPC3	UNC5C	UNC5C	0.1599433828733192	0.6283828382838283	1.5007843818531246	0.23503450915542096	0.8679094455042727	0	0	0.8679094455042727	12	pvalue	lr.mean	Basal Cells â†’ Cycling Cells.2+ Pericytes	GPC3 â†’ UNC5C	Epithelial	Stromal	Epithelial-to-Stromal
Basal Cells	Fibromatrix	ADAM10	ADAM10	CD44	CD44	0.2850539291217257	0.45544554455445546	0.9149970855236312	0.5037961795486331	0.7093966325361322	0	0	0.7093966325361322	12	pvalue	lr.mean	Basal Cells â†’ Fibromatrix	ADAM10 â†’ CD44	Epithelial	Stromal	Epithelial-to-Stromal
Basal Cells	Fibromatrix	ADAM10	ADAM10	AXL	AXL	0.13559322033898305	0.45544554455445546	0.9149970855236312	0.23844518702735862	0.5767211362754949	0	0	0.5767211362754949	12	pvalue	lr.mean	Basal Cells â†’ Fibromatrix	ADAM10 â†’ AXL	Epithelial	Stromal	Epithelial-to-Stromal
Basal Cells	Fibromatrix	ADAM10	ADAM10	NOTCH2	NOTCH2	0.12788906009244994	0.45544554455445546	0.9149970855236312	0.20350067224167712	0.5592488788826542	0	0	0.5592488788826542	12	pvalue	lr.mean	Basal Cells â†’ Fibromatrix	ADAM10 â†’ NOTCH2	Epithelial	Stromal	Epithelial-to-Stromal
Basal Cells	Fibromatrix	APP	APP	TNFRSF21	TNFRSF21	0.2727272727272727	0.8356435643564356	2.218607929307724	0.43860856860135045	1.3286082489545372	0	0	1.3286082489545372	12	pvalue	lr.mean	Basal Cells â†’ Fibromatrix	APP â†’ TNFRSF21	Epithelial	Stromal	Epithelial-to-Stromal
Basal Cells	Fibromatrix	APP	APP	LRP6	LRP6	0.15562403697996918	0.8356435643564356	2.218607929307724	0.23619472172266598	1.227401325515195	0	0	1.227401325515195	12	pvalue	lr.mean	Basal Cells â†’ Fibromatrix	APP â†’ LRP6	Epithelial	Stromal	Epithelial-to-Stromal
Basal Cells	Fibromatrix	APP	APP	NOTCH2	NOTCH2	0.12788906009244994	0.8356435643564356	2.218607929307724	0.20350067224167712	1.2110543007747006	0	0	1.2110543007747006	12	pvalue	lr.mean	Basal Cells â†’ Fibromatrix	APP â†’ NOTCH2	Epithelial	Stromal	Epithelial-to-Stromal
Basal Cells	Fibromatrix	APP	APP	APLP2	APLP2	0.29121725731895226	0.8356435643564356	2.218607929307724	0.4968546716887536	1.3577313004982388	0	0	1.3577313004982388	12	pvalue	lr.mean	Basal Cells â†’ Fibromatrix	APP â†’ APLP2	Epithelial	Stromal	Epithelial-to-Stromal
Basal Cells	Fibromatrix	APP	APP	LRP1	LRP1	0.27426810477657937	0.8356435643564356	2.218607929307724	0.5027301225420187	1.3606690259248713	0	0	1.3606690259248713	12	pvalue	lr.mean	Basal Cells â†’ Fibromatrix	APP â†’ LRP1	Epithelial	Stromal	Epithelial-to-Stromal
Basal Cells	Fibromatrix	APP	APP	LRP10	LRP10	0.15870570107858242	0.8356435643564356	2.218607929307724	0.2775256938357197	1.248066811571722	0	0	1.248066811571722	12	pvalue	lr.mean	Basal Cells â†’ Fibromatrix	APP â†’ LRP10	Epithelial	Stromal	Epithelial-to-Stromal
Basal Cells	Fibromatrix	APP	APP	NCSTN	NCSTN	0.3359013867488444	0.8356435643564356	2.218607929307724	0.5783248769863993	1.3984664031470617	0	0	1.3984664031470617	12	pvalue	lr.mean	Basal Cells â†’ Fibromatrix	APP â†’ NCSTN	Epithelial	Stromal	Epithelial-to-Stromal
Basal Cells	Fibromatrix	CDH1	CDH1	CDH2	CDH2	0.26194144838212635	0.38547854785478547	0.7495956660629757	0.49272351707443884	0.6211595915687073	0	0	0.6211595915687073	12	pvalue	lr.mean	Basal Cells â†’ Fibromatrix	CDH1 â†’ CDH2	Epithelial	Stromal	Epithelial-to-Stromal
Basal Cells	Fibromatrix	CD99	CD99	CD81	CD81	0.3405238828967643	0.8191419141914191	2.232032153502655	0.6302412103158156	1.4311366819092353	0	0	1.4311366819092353	12	pvalue	lr.mean	Basal Cells â†’ Fibromatrix	CD99 â†’ CD81	Epithelial	Stromal	Epithelial-to-Stromal
Basal Cells	Fibromatrix	CD99	CD99	CD99L2	CD99L2	0.21263482280431434	0.8191419141914191	2.232032153502655	0.36915980694160244	1.3005959802221287	0	0	1.3005959802221287	12	pvalue	lr.mean	Basal Cells â†’ Fibromatrix	CD99 â†’ CD99L2	Epithelial	Stromal	Epithelial-to-Stromal
Basal Cells	Fibromatrix	ALCAM	ALCAM	NRP1	NRP1	0.28043143297380585	0.27194719471947193	0.5058490401211772	0.5187193775276704	0.5122842088244237	0	0	0.5122842088244237	12	pvalue	lr.mean	Basal Cells â†’ Fibromatrix	ALCAM â†’ NRP1	Epithelial	Stromal	Epithelial-to-Stromal
Basal Cells	Fibromatrix	SLITRK6	SLITRK6	PTPRS	PTPRS	0.12172573189522343	0.4184818481848185	0.9078012264994425	0.19186321277974186	0.5498322196395922	0	0	0.5498322196395922	12	pvalue	lr.mean	Basal Cells â†’ Fibromatrix	SLITRK6 â†’ PTPRS	Epithelial	Stromal	Epithelial-to-Stromal
Basal Cells	Fibromatrix	SEMA4B	SEMA4B	DCBLD2	DCBLD2	0.49614791987673346	0.13003300330033005	0.24300748409952333	1.0383699695301052	0.6406887268148143	0	0	0.6406887268148143	12	pvalue	lr.mean	Basal Cells â†’ Fibromatrix	SEMA4B â†’ DCBLD2	Epithelial	Stromal	Epithelial-to-Stromal
Basal Cells	Fibromatrix	AGRN	AGRN	LRP1	LRP1	0.27426810477657937	0.6250825082508251	1.4070738506395666	0.5027301225420187	0.9549019865907926	0	0	0.9549019865907926	12	pvalue	lr.mean	Basal Cells â†’ Fibromatrix	AGRN â†’ LRP1	Epithelial	Stromal	Epithelial-to-Stromal
Basal Cells	Fibromatrix	COL1A1	COL1A1	CD44	CD44	0.2850539291217257	0.45016501650165014	1.0278492856973453	0.5037961795486331	0.7658227326229892	0	0	0.7658227326229892	12	pvalue	lr.mean	Basal Cells â†’ Fibromatrix	COL1A1 â†’ CD44	Epithelial	Stromal	Epithelial-to-Stromal
Basal Cells	Fibromatrix	COL1A1	COL1A1	SDC1	SDC1	0.1263482280431433	0.45016501650165014	1.0278492856973453	0.18988932178147394	0.6088693037394096	0	0	0.6088693037394096	12	pvalue	lr.mean	Basal Cells â†’ Fibromatrix	COL1A1 â†’ SDC1	Epithelial	Stromal	Epithelial-to-Stromal
Basal Cells	Fibromatrix	COL1A1	COL1A1	DDR2	DDR2	0.10631741140215717	0.45016501650165014	1.0278492856973453	0.17235867728541857	0.600104	0	0	0.600104	12	pvalue	lr.mean	Basal Cells â†’ Fibromatrix	COL1A1 â†’ DDR2	Epithelial	Stromal	Epithelial-to-Stromal
Basal Cells	Fibromatrix	FN1	FN1	CD44	CD44	0.2850539291217257	0.8283828382838284	2.5677232905088676	0.5037961795486331	1.5357597350287504	0	0	1.5357597350287504	12	pvalue	lr.mean	Basal Cells â†’ Fibromatrix	FN1 â†’ CD44	Epithelial	Stromal	Epithelial-to-Stromal
Basal Cells	Fibromatrix	FN1	FN1	SDC1	SDC1	0.1263482280431433	0.8283828382838284	2.5677232905088676	0.18988932178147394	1.3788063061451707	0	0	1.3788063061451707	12	pvalue	lr.mean	Basal Cells â†’ Fibromatrix	FN1 â†’ SDC1	Epithelial	Stromal	Epithelial-to-Stromal
Basal Cells	Fibromatrix	FN1	FN1	SDC2	SDC2	0.44992295839753466	0.8283828382838284	2.5677232905088676	0.975638	1.7716807943441877	0	0	1.7716807943441877	12	pvalue	lr.mean	Basal Cells â†’ Fibromatrix	FN1 â†’ SDC2	Epithelial	Stromal	Epithelial-to-Stromal
Basal Cells	Fibromatrix	FN1	FN1	PLAUR	PLAUR	0.2588597842835131	0.8283828382838284	2.5677232905088676	0.45085084221875954	1.5092870663638136	0	0	1.5092870663638136	12	pvalue	lr.mean	Basal Cells â†’ Fibromatrix	FN1 â†’ PLAUR	Epithelial	Stromal	Epithelial-to-Stromal
Basal Cells	Fibromatrix	LAMB1	LAMB1	CD44	CD44	0.2850539291217257	0.7445544554455445	1.7745291377113794	0.5037961795486331	1.1391626586300063	0	0	1.1391626586300063	12	pvalue	lr.mean	Basal Cells â†’ Fibromatrix	LAMB1 â†’ CD44	Epithelial	Stromal	Epithelial-to-Stromal
Basal Cells	Fibromatrix	COL4A2	COL4A2	CD44	CD44	0.2850539291217257	0.2607260726072607	0.51222	0.5037961795486331	0.5080079481372595	0.001	0.001	0.5080079481372595	2.999999999565705	pvalue	lr.mean	Basal Cells â†’ Fibromatrix	COL4A2 â†’ CD44	Epithelial	Stromal	Epithelial-to-Stromal
Basal Cells	Fibromatrix	LAMC1	LAMC1	CD44	CD44	0.2850539291217257	0.5841584158415841	1.2667926295935792	0.5037961795486331	0.8852944045711062	0	0	0.8852944045711062	12	pvalue	lr.mean	Basal Cells â†’ Fibromatrix	LAMC1 â†’ CD44	Epithelial	Stromal	Epithelial-to-Stromal
Basal Cells	Fibromatrix	TNC	TNC	SDC1	SDC1	0.1263482280431433	0.43564356435643564	1.020916684466708	0.18988932178147394	0.6054030031240909	0	0	0.6054030031240909	12	pvalue	lr.mean	Basal Cells â†’ Fibromatrix	TNC â†’ SDC1	Epithelial	Stromal	Epithelial-to-Stromal
Basal Cells	Fibromatrix	COL4A5	COL4A5	CD44	CD44	0.2850539291217257	0.25742574257425743	0.5114477436971399	0.5037961795486331	0.5076219616228865	0	0	0.5076219616228865	12	pvalue	lr.mean	Basal Cells â†’ Fibromatrix	COL4A5 â†’ CD44	Epithelial	Stromal	Epithelial-to-Stromal
Basal Cells	Fibromatrix	SLIT3	SLIT3	ROBO1	ROBO1	0.5408320493066255	0.1306930693069307	0.23613401497497305	1.1096180330694272	0.6728760240222001	0	0	0.6728760240222001	12	pvalue	lr.mean	Basal Cells â†’ Fibromatrix	SLIT3 â†’ ROBO1	Epithelial	Stromal	Epithelial-to-Stromal
Basal Cells	Fibromatrix	TGFB1	TGFB1	TGFBR1_TGFBR2	TGFBR2	0.15716486902927582	0.23894389438943894	0.4990829674023741	0.5216511912112767	0.5103670793068253	0	0	0.5103670793068253	12	pvalue	lr.mean	Basal Cells â†’ Fibromatrix	TGFB1 â†’ TGFBR2	Epithelial	Stromal	Epithelial-to-Stromal
Basal Cells	Fibromatrix	TGFB1	TGFB1	SDC2	SDC2	0.44992295839753466	0.23894389438943894	0.4990829674023741	0.975638	0.737361	0	0	0.737361	12	pvalue	lr.mean	Basal Cells â†’ Fibromatrix	TGFB1 â†’ SDC2	Epithelial	Stromal	Epithelial-to-Stromal
Basal Cells	Fibromatrix	IGF2	IGF2	IGF2R	IGF2R	0.35901386748844377	0.932013	3.4989257478789413	0.6270618831898959	2.0629938155344187	0	0	2.0629938155344187	12	pvalue	lr.mean	Basal Cells â†’ Fibromatrix	IGF2 â†’ IGF2R	Epithelial	Stromal	Epithelial-to-Stromal
Basal Cells	Fibromatrix	MIF	MIF	TNFRSF10D	TNFRSF10D	0.6533127889060092	0.15973597359735975	0.25818446615655405	1.449518082168352	0.853851	0	0	0.853851	12	pvalue	lr.mean	Basal Cells â†’ Fibromatrix	MIF â†’ TNFRSF10D	Epithelial	Stromal	Epithelial-to-Stromal
Basal Cells	Fibromatrix	PTN	PTN	SDC2	SDC2	0.44992295839753466	0.19603960396039605	0.41820598776211454	0.975638	0.6969221429708112	0	0	0.6969221429708112	12	pvalue	lr.mean	Basal Cells â†’ Fibromatrix	PTN â†’ SDC2	Epithelial	Stromal	Epithelial-to-Stromal
Basal Cells	Fibromatrix	MDK	MDK	SDC3	SDC3	0.11556240369799692	0.8587458745874588	2.6011552334714323	0.18464913808693115	1.3929021857791817	0	0	1.3929021857791817	12	pvalue	lr.mean	Basal Cells â†’ Fibromatrix	MDK â†’ SDC3	Epithelial	Stromal	Epithelial-to-Stromal
Basal Cells	Fibromatrix	MDK	MDK	SDC1	SDC1	0.1263482280431433	0.8587458745874588	2.6011552334714323	0.18988932178147394	1.395522277626453	0	0	1.395522277626453	12	pvalue	lr.mean	Basal Cells â†’ Fibromatrix	MDK â†’ SDC1	Epithelial	Stromal	Epithelial-to-Stromal
Basal Cells	Fibromatrix	MDK	MDK	SDC2	SDC2	0.44992295839753466	0.8587458745874588	2.6011552334714323	0.975638	1.7883967658254702	0	0	1.7883967658254702	12	pvalue	lr.mean	Basal Cells â†’ Fibromatrix	MDK â†’ SDC2	Epithelial	Stromal	Epithelial-to-Stromal
Basal Cells	Fibromatrix	MDK	MDK	NOTCH2	NOTCH2	0.12788906009244994	0.8587458745874588	2.6011552334714323	0.20350067224167712	1.4023279528565546	0	0	1.4023279528565546	12	pvalue	lr.mean	Basal Cells â†’ Fibromatrix	MDK â†’ NOTCH2	Epithelial	Stromal	Epithelial-to-Stromal
Basal Cells	Fibromatrix	MDK	MDK	LRP1	LRP1	0.27426810477657937	0.8587458745874588	2.6011552334714323	0.5027301225420187	1.5519426780067254	0	0	1.5519426780067254	12	pvalue	lr.mean	Basal Cells â†’ Fibromatrix	MDK â†’ LRP1	Epithelial	Stromal	Epithelial-to-Stromal
Basal Cells	Fibromatrix	S100A4	S100A4	ERBB2	ERBB2	0.2727272727272727	0.6811881188118812	1.9592931228949455	0.44490324177967217	1.202098182337309	0	0	1.202098182337309	12	pvalue	lr.mean	Basal Cells â†’ Fibromatrix	S100A4 â†’ ERBB2	Epithelial	Stromal	Epithelial-to-Stromal
Basal Cells	Fibromatrix	CALR	CALR	LRP1	LRP1	0.27426810477657937	0.47062706270627064	0.9656611147446545	0.5027301225420187	0.7341956186433366	0	0	0.7341956186433366	12	pvalue	lr.mean	Basal Cells â†’ Fibromatrix	CALR â†’ LRP1	Epithelial	Stromal	Epithelial-to-Stromal
Basal Cells	Fibromatrix	MFGE8	MFGE8	PDGFRB	PDGFRB	0.6209553158705701	0.12211221122112212	0.21220878324111012	1.4508096281446314	0.8315092056928708	0	0	0.8315092056928708	12	pvalue	lr.mean	Basal Cells â†’ Fibromatrix	MFGE8 â†’ PDGFRB	Epithelial	Stromal	Epithelial-to-Stromal
Basal Cells	Fibromatrix	SEMA3C	SEMA3C	NRP1_NRP2_PLXND1	NRP1	0.28043143297380585	0.24026402640264027	0.5027808952003426	0.7305521269181077	0.6166665110592251	0	0	0.6166665110592251	12	pvalue	lr.mean	Basal Cells â†’ Fibromatrix	SEMA3C â†’ NRP1	Epithelial	Stromal	Epithelial-to-Stromal
Basal Cells	Fibromatrix	FSTL1	FSTL1	DIP2A	DIP2A	0.1694915254237288	0.6257425742574257	1.4139843569128676	0.2574951203957909	0.8357397386543293	0	0	0.8357397386543293	12	pvalue	lr.mean	Basal Cells â†’ Fibromatrix	FSTL1 â†’ DIP2A	Epithelial	Stromal	Epithelial-to-Stromal
Basal Cells	Fibromatrix	TIMP1	TIMP1	CD63	CD63	0.7827426810477658	0.6561056105610561	1.6414158958236083	1.8721776809658655	1.7567967883947369	0	0	1.7567967883947369	12	pvalue	lr.mean	Basal Cells â†’ Fibromatrix	TIMP1 â†’ CD63	Epithelial	Stromal	Epithelial-to-Stromal
Basal Cells	Fibromatrix	TGFB1	TGFB1	ENG	ENG	0.288136	0.23894389438943894	0.4990829674023741	0.5541471599533082	0.5266150636778412	0	0	0.5266150636778412	12	pvalue	lr.mean	Basal Cells â†’ Fibromatrix	TGFB1 â†’ ENG	Epithelial	Stromal	Epithelial-to-Stromal
Basal Cells	Fibromatrix	COL3A1	COL3A1	DDR2	DDR2	0.10631741140215717	0.8587458745874588	2.5623285130992395	0.17235867728541857	1.367343595192329	0	0	1.367343595192329	12	pvalue	lr.mean	Basal Cells â†’ Fibromatrix	COL3A1 â†’ DDR2	Epithelial	Stromal	Epithelial-to-Stromal
Basal Cells	Fibromatrix	GNAI2	GNAI2	EDNRA	EDNRA	0.37750385208012327	0.17623762376237623	0.3022131404598855	0.861405	0.5818092673211708	0	0	0.5818092673211708	12	pvalue	lr.mean	Basal Cells â†’ Fibromatrix	GNAI2 â†’ EDNRA	Epithelial	Stromal	Epithelial-to-Stromal
Basal Cells	Fibromatrix	COL18A1	COL18A1	GPC4	GPC4	0.17411402157164868	0.5445544554455446	1.2792676190908865	0.33495648700115394	0.8071120530460202	0	0	0.8071120530460202	12	pvalue	lr.mean	Basal Cells â†’ Fibromatrix	COL18A1 â†’ GPC4	Epithelial	Stromal	Epithelial-to-Stromal
Basal Cells	Fibromatrix	MMP9	MMP9	CD44	CD44	0.2850539291217257	0.5306930693069307	1.4809413924309809	0.5037961795486331	0.9923687859898069	0	0	0.9923687859898069	12	pvalue	lr.mean	Basal Cells â†’ Fibromatrix	MMP9 â†’ CD44	Epithelial	Stromal	Epithelial-to-Stromal
Basal Cells	Fibromatrix	MMP9	MMP9	EPHB2	EPHB2	0.12942989214175654	0.5306930693069307	1.4809413924309809	0.2070676596371746	0.8440045260340777	0	0	0.8440045260340777	12	pvalue	lr.mean	Basal Cells â†’ Fibromatrix	MMP9 â†’ EPHB2	Epithelial	Stromal	Epithelial-to-Stromal
Basal Cells	Fibromatrix	MMP9	MMP9	LRP1	LRP1	0.27426810477657937	0.5306930693069307	1.4809413924309809	0.5027301225420187	0.9918357574864998	0	0	0.9918357574864998	12	pvalue	lr.mean	Basal Cells â†’ Fibromatrix	MMP9 â†’ LRP1	Epithelial	Stromal	Epithelial-to-Stromal
Basal Cells	Fibromatrix	FN1	FN1	NT5E	NT5E	0.26810477657935283	0.8283828382838284	2.5677232905088676	0.46918496273676374	1.5184541266228158	0	0	1.5184541266228158	12	pvalue	lr.mean	Basal Cells â†’ Fibromatrix	FN1 â†’ NT5E	Epithelial	Stromal	Epithelial-to-Stromal
Basal Cells	Fibromatrix	GPC3	GPC3	CD81	CD81	0.3405238828967643	0.6283828382838283	1.5007843818531246	0.6302412103158156	1.0655127960844701	0	0	1.0655127960844701	12	pvalue	lr.mean	Basal Cells â†’ Fibromatrix	GPC3 â†’ CD81	Epithelial	Stromal	Epithelial-to-Stromal
Basal Cells	Fibromatrix	MDK	MDK	SDC4	SDC4	0.21879815100154082	0.8587458745874588	2.6011552334714323	0.3328566982685982	1.4670059658700152	0	0	1.4670059658700152	12	pvalue	lr.mean	Basal Cells â†’ Fibromatrix	MDK â†’ SDC4	Epithelial	Stromal	Epithelial-to-Stromal
Basal Cells	Fibromatrix	VIM	VIM	CD44	CD44	0.2850539291217257	0.6653465346534654	1.6250068921203826	0.5037961795486331	1.0644015358345078	0	0	1.0644015358345078	12	pvalue	lr.mean	Basal Cells â†’ Fibromatrix	VIM â†’ CD44	Epithelial	Stromal	Epithelial-to-Stromal
Basal Cells	Fibromatrix	COL18A1	COL18A1	PTPRS	PTPRS	0.12172573189522343	0.5445544554455446	1.2792676190908865	0.19186321277974186	0.7355654159353142	0	0	0.7355654159353142	12	pvalue	lr.mean	Basal Cells â†’ Fibromatrix	COL18A1 â†’ PTPRS	Epithelial	Stromal	Epithelial-to-Stromal
Basal Cells	Fibromatrix	RTN4	RTN4	S1PR2	S1PR2	0.3312788906009245	0.3570957095709571	0.6951435719777822	0.5783664401407551	0.6367550060592686	0	0	0.6367550060592686	12	pvalue	lr.mean	Basal Cells â†’ Fibromatrix	RTN4 â†’ S1PR2	Epithelial	Stromal	Epithelial-to-Stromal
Basal Cells	Fibromatrix	MMP2	MMP2	FGFR1	FGFR1	0.3081664098613251	0.4409240924092409	0.9809797247361515	0.5526800137549709	0.7668298692455612	0	0	0.7668298692455612	12	pvalue	lr.mean	Basal Cells â†’ Fibromatrix	MMP2 â†’ FGFR1	Epithelial	Stromal	Epithelial-to-Stromal
Basal Cells	Fibromatrix	LMAN1	LMAN1	MCFD2	MCFD2	0.337442	0.3452145214521452	0.6665724731631097	0.5735224653830002	0.620047	0	0	0.620047	12	pvalue	lr.mean	Basal Cells â†’ Fibromatrix	LMAN1 â†’ MCFD2	Epithelial	Stromal	Epithelial-to-Stromal
Basal Cells	Fibromatrix	ADAM10	ADAM10	TSPAN5	TSPAN5	0.10015408320493066	0.45544554455445546	0.9149970855236312	0.15505757780565285	0.535027	0	0	0.535027	12	pvalue	lr.mean	Basal Cells â†’ Fibromatrix	ADAM10 â†’ TSPAN5	Epithelial	Stromal	Epithelial-to-Stromal
Basal Cells	Fibromatrix	ADAM10	ADAM10	TSPAN14	TSPAN14	0.14946070878274267	0.45544554455445546	0.9149970855236312	0.24596504545796202	0.5804810654907966	0	0	0.5804810654907966	12	pvalue	lr.mean	Basal Cells â†’ Fibromatrix	ADAM10 â†’ TSPAN14	Epithelial	Stromal	Epithelial-to-Stromal
Basal Cells	Fibromatrix	TNC	TNC	SDC4	SDC4	0.21879815100154082	0.43564356435643564	1.020916684466708	0.3328566982685982	0.676887	0	0	0.676887	12	pvalue	lr.mean	Basal Cells â†’ Fibromatrix	TNC â†’ SDC4	Epithelial	Stromal	Epithelial-to-Stromal
Basal Cells	Fibromatrix	CGN	CGN	TGFBR1	TGFBR1	0.41910631741140214	0.17425742574257425	0.30273826171361573	0.8089787278109261	0.5558584947622709	0	0	0.5558584947622709	12	pvalue	lr.mean	Basal Cells â†’ Fibromatrix	CGN â†’ TGFBR1	Epithelial	Stromal	Epithelial-to-Stromal
Basal Cells	Fibromatrix	PKM	PKM	CD44	CD44	0.2850539291217257	0.3590759075907591	0.6964949486049332	0.5037961795486331	0.6001455640767832	0	0	0.6001455640767832	12	pvalue	lr.mean	Basal Cells â†’ Fibromatrix	PKM â†’ CD44	Epithelial	Stromal	Epithelial-to-Stromal
Basal Cells	Fibromatrix	HSPA8	HSPA8	LDLR	LDLR	0.12326656394453005	0.7900990099009901	2.2524090352711017	0.18876090722838898	1.2205849712497454	0	0	1.2205849712497454	12	pvalue	lr.mean	Basal Cells â†’ Fibromatrix	HSPA8 â†’ LDLR	Epithelial	Stromal	Epithelial-to-Stromal
Basal Cells	Fibromatrix	GPC3	GPC3	LRP1	LRP1	0.27426810477657937	0.6283828382838283	1.5007843818531246	0.5027301225420187	1.0017572521975717	0	0	1.0017572521975717	12	pvalue	lr.mean	Basal Cells â†’ Fibromatrix	GPC3 â†’ LRP1	Epithelial	Stromal	Epithelial-to-Stromal
Basal Cells	Fibromatrix	HSP90B1	HSP90B1	LRP1	LRP1	0.27426810477657937	0.46732673267326735	0.9585481176002653	0.5027301225420187	0.730639	0	0	0.730639	12	pvalue	lr.mean	Basal Cells â†’ Fibromatrix	HSP90B1 â†’ LRP1	Epithelial	Stromal	Epithelial-to-Stromal
Basal Cells	Fibromatrix	MMP9	MMP9	IFNAR1	IFNAR1	0.21417565485362094	0.5306930693069307	1.4809413924309809	0.36365040130863746	0.9222958968698092	0	0	0.9222958968698092	12	pvalue	lr.mean	Basal Cells â†’ Fibromatrix	MMP9 â†’ IFNAR1	Epithelial	Stromal	Epithelial-to-Stromal
Basal Cells	Fibromatrix	PDAP1	PDAP1	PDGFRB	PDGFRB	0.6209553158705701	0.1801980198019802	0.3172076226889667	1.4508096281446314	0.884009	0	0	0.884009	12	pvalue	lr.mean	Basal Cells â†’ Fibromatrix	PDAP1 â†’ PDGFRB	Epithelial	Stromal	Epithelial-to-Stromal
Basal Cells	Fibromatrix	MDK	MDK	NCL	NCL	0.662558	0.8587458745874588	2.6011552334714323	1.4381554586586593	2.0196553460650457	0	0	2.0196553460650457	12	pvalue	lr.mean	Basal Cells â†’ Fibromatrix	MDK â†’ NCL	Epithelial	Stromal	Epithelial-to-Stromal
Basal Cells	Fibromatrix	PTN	PTN	NCL	NCL	0.662558	0.19603960396039605	0.41820598776211454	1.4381554586586593	0.9281807232103869	0	0	0.9281807232103869	12	pvalue	lr.mean	Basal Cells â†’ Fibromatrix	PTN â†’ NCL	Epithelial	Stromal	Epithelial-to-Stromal
Basal Cells	Fibromatrix	SPARC	SPARC	FGFR1	FGFR1	0.3081664098613251	0.7313531353135313	1.7984004462359098	0.5526800137549709	1.1755402299954403	0	0	1.1755402299954403	12	pvalue	lr.mean	Basal Cells â†’ Fibromatrix	SPARC â†’ FGFR1	Epithelial	Stromal	Epithelial-to-Stromal
Basal Cells	Fibromatrix	SPARC	SPARC	ENG	ENG	0.288136	0.7313531353135313	1.7984004462359098	0.5541471599533082	1.176273803094609	0	0	1.176273803094609	12	pvalue	lr.mean	Basal Cells â†’ Fibromatrix	SPARC â†’ ENG	Epithelial	Stromal	Epithelial-to-Stromal
Basal Cells	Fibromatrix	GPC3	GPC3	FLT1	FLT1	0.24036979969183359	0.6283828382838283	1.5007843818531246	0.4644919790397383	0.9826381804464315	0	0	0.9826381804464315	12	pvalue	lr.mean	Basal Cells â†’ Fibromatrix	GPC3 â†’ FLT1	Epithelial	Stromal	Epithelial-to-Stromal
Basal Cells	Fibromatrix	GPC3	GPC3	UNC5C	UNC5C	0.17257318952234207	0.6283828382838283	1.5007843818531246	0.2829300907414708	0.8918572362972976	0	0	0.8918572362972976	12	pvalue	lr.mean	Basal Cells â†’ Fibromatrix	GPC3 â†’ UNC5C	Epithelial	Stromal	Epithelial-to-Stromal
Fibroblast	LumSec-Basal	COL1A1	COL1A1	DDR1	DDR1	0.1008498583569405	0.40086206896551724	1.0124955679374126	0.2108912133649536	0.6116933906511831	0	0	0.6116933906511831	12	pvalue	lr.mean	Fibroblast â†’ LumSec-Basal	COL1A1 â†’ DDR1	Stromal	Epithelial	Stromal-to-Epithelial
Fibroblast	LumSec-Basal	FN1	FN1	PLAUR	PLAUR	0.1736543909348442	0.6724137931034483	1.9921228460688674	0.4162406591529524	1.2041817526109098	0	0	1.2041817526109098	12	pvalue	lr.mean	Fibroblast â†’ LumSec-Basal	FN1 â†’ PLAUR	Stromal	Epithelial	Stromal-to-Epithelial
Fibroblast	LumSec-Basal	NID1	NID1	PTPRF	PTPRF	0.5458923512747875	0.296456	0.6241376527674195	1.448427815176087	1.0362827339717533	0	0	1.0362827339717533	12	pvalue	lr.mean	Fibroblast â†’ LumSec-Basal	NID1 â†’ PTPRF	Stromal	Epithelial	Stromal-to-Epithelial
Fibroblast	LumSec-Basal	MDK	MDK	LRP1	LRP1	0.1424929178470255	0.8673371647509579	2.736769701697915	0.31403686882786763	1.5254032852628914	0	0	1.5254032852628914	12	pvalue	lr.mean	Fibroblast â†’ LumSec-Basal	MDK â†’ LRP1	Stromal	Epithelial	Stromal-to-Epithelial
Fibroblast	LumSec-Basal	CALR	CALR	LRP1	LRP1	0.1424929178470255	0.4118773946360153	0.8852045612686584	0.31403686882786763	0.5996207150482631	0	0	0.5996207150482631	12	pvalue	lr.mean	Fibroblast â†’ LumSec-Basal	CALR â†’ LRP1	Stromal	Epithelial	Stromal-to-Epithelial
Fibroblast	LumSec-Basal	WNT5A	WNT5A	FZD6	FZD6	0.26997167138810196	0.27298850574712646	0.5732430494917186	0.6365400822117075	0.6048915658517131	0	0	0.6048915658517131	12	pvalue	lr.mean	Fibroblast â†’ LumSec-Basal	WNT5A â†’ FZD6	Stromal	Epithelial	Stromal-to-Epithelial
Fibroblast	LumSec-Basal	WNT5A	WNT5A	ROR1	ROR1	0.20878186968838527	0.27298850574712646	0.5732430494917186	0.48583430416329376	0.5295386768275061	0	0	0.5295386768275061	12	pvalue	lr.mean	Fibroblast â†’ LumSec-Basal	WNT5A â†’ ROR1	Stromal	Epithelial	Stromal-to-Epithelial
Fibroblast	LumSec-Basal	COPA	COPA	P2RY6	P2RY6	0.33541076487252125	0.5359195402298851	1.2386967204944006	0.9205906465162433	1.079643683505322	0	0	1.079643683505322	12	pvalue	lr.mean	Fibroblast â†’ LumSec-Basal	COPA â†’ P2RY6	Stromal	Epithelial	Stromal-to-Epithelial
Fibroblast	LumSec-Basal	HRAS	HRAS	INSR	INSR	0.1813031161473088	0.30124521072796934	0.6064812411290319	0.41785970020994667	0.5121704706694893	0	0	0.5121704706694893	12	pvalue	lr.mean	Fibroblast â†’ LumSec-Basal	HRAS â†’ INSR	Stromal	Epithelial	Stromal-to-Epithelial
Fibroblast	LumSec-Basal	TIMP1	TIMP1	CD63	CD63	0.39716713881019833	0.8328544061302682	2.826462785586357	0.9661589113138923	1.8963108484501248	0	0	1.8963108484501248	12	pvalue	lr.mean	Fibroblast â†’ LumSec-Basal	TIMP1 â†’ CD63	Stromal	Epithelial	Stromal-to-Epithelial
Fibroblast	LumSec-Basal	SFRP1	SFRP1	FZD6	FZD6	0.26997167138810196	0.22365900383141762	0.44471451981755683	0.6365400822117075	0.5406273010146322	0	0	0.5406273010146322	12	pvalue	lr.mean	Fibroblast â†’ LumSec-Basal	SFRP1 â†’ FZD6	Stromal	Epithelial	Stromal-to-Epithelial
Fibroblast	LumSec-Basal	COL3A1	COL3A1	DDR1	DDR1	0.1008498583569405	0.8333333333333334	2.7108619226175583	0.2108912133649536	1.4608765679912559	0	0	1.4608765679912559	12	pvalue	lr.mean	Fibroblast â†’ LumSec-Basal	COL3A1 â†’ DDR1	Stromal	Epithelial	Stromal-to-Epithelial
Fibroblast	LumSec-Basal	CTHRC1	CTHRC1	FZD6	FZD6	0.26997167138810196	0.23132183908045978	0.5488378146672935	0.6365400822117075	0.5926889484395006	0	0	0.5926889484395006	12	pvalue	lr.mean	Fibroblast â†’ LumSec-Basal	CTHRC1 â†’ FZD6	Stromal	Epithelial	Stromal-to-Epithelial
Fibroblast	LumSec-Basal	SERPINE2	SERPINE2	LRP1	LRP1	0.1424929178470255	0.3510536398467433	0.8012645442855941	0.31403686882786763	0.5576507065567309	0	0	0.5576507065567309	12	pvalue	lr.mean	Fibroblast â†’ LumSec-Basal	SERPINE2 â†’ LRP1	Stromal	Epithelial	Stromal-to-Epithelial
Fibroblast	LumSec-Basal	GPC3	GPC3	CD81	CD81	0.12606232294617564	0.6173371647509579	1.5845960346449448	0.26697592195081177	0.9257859782978783	0	0	0.9257859782978783	12	pvalue	lr.mean	Fibroblast â†’ LumSec-Basal	GPC3 â†’ CD81	Stromal	Epithelial	Stromal-to-Epithelial
Fibroblast	LumSec-Basal	MDK	MDK	SDC4	SDC4	0.23342776203966006	0.8673371647509579	2.736769701697915	0.545497	1.6411334288398325	0	0	1.6411334288398325	12	pvalue	lr.mean	Fibroblast â†’ LumSec-Basal	MDK â†’ SDC4	Stromal	Epithelial	Stromal-to-Epithelial
Fibroblast	LumSec-Basal	BSG	BSG	SLC16A1	SLC16A1	0.13172804532577903	0.35488505747126436	0.753061	0.2814501327090599	0.5172555912904885	0.049000000000000044	0.049000000000000044	0.5172555912904885	1.3098039199626228	pvalue	lr.mean	Fibroblast â†’ LumSec-Basal	BSG â†’ SLC16A1	Stromal	Epithelial	Stromal-to-Epithelial
Fibroblast	LumSec-Basal	DNAJB11	DNAJB11	PRTG	PRTG	0.39008498583569406	0.29837164750957856	0.6102481353675743	1.0065396205397699	0.8083938779536721	0	0	0.8083938779536721	12	pvalue	lr.mean	Fibroblast â†’ LumSec-Basal	DNAJB11 â†’ PRTG	Stromal	Epithelial	Stromal-to-Epithelial
Fibroblast	LumSec-Basal	TNC	TNC	SDC4	SDC4	0.23342776203966006	0.43199233716475094	1.1178182920543585	0.545497	0.8316577240180543	0	0	0.8316577240180543	12	pvalue	lr.mean	Fibroblast â†’ LumSec-Basal	TNC â†’ SDC4	Stromal	Epithelial	Stromal-to-Epithelial
Fibroblast	LumSec-Basal	GPC3	GPC3	LRP1	LRP1	0.1424929178470255	0.6173371647509579	1.5845960346449448	0.31403686882786763	0.9493164517364062	0	0	0.9493164517364062	12	pvalue	lr.mean	Fibroblast â†’ LumSec-Basal	GPC3 â†’ LRP1	Stromal	Epithelial	Stromal-to-Epithelial
Fibroblast	LumSec-Basal	HSP90B1	HSP90B1	LRP1	LRP1	0.1424929178470255	0.4631226053639847	1.0159791551025186	0.31403686882786763	0.6650080119651931	0.001	0.001	0.6650080119651931	2.999999999565705	pvalue	lr.mean	Fibroblast â†’ LumSec-Basal	HSP90B1 â†’ LRP1	Stromal	Epithelial	Stromal-to-Epithelial
Fibroblast	LumSec-Basal	HSP90AA1	HSP90AA1	ERBB2	ERBB2	0.2858356940509915	0.4674329501915709	1.114792193879341	0.6489862183840783	0.8818892061317096	0	0	0.8818892061317096	12	pvalue	lr.mean	Fibroblast â†’ LumSec-Basal	HSP90AA1 â†’ ERBB2	Stromal	Epithelial	Stromal-to-Epithelial
Fibroblast	LumSec-Basal	CXCL12	CXCL12	SDC4	SDC4	0.23342776203966006	0.2389846743295019	0.6094748043705233	0.545497	0.5774859801761366	0	0	0.5774859801761366	12	pvalue	lr.mean	Fibroblast â†’ LumSec-Basal	CXCL12 â†’ SDC4	Stromal	Epithelial	Stromal-to-Epithelial
Fibroblast	LumSec-Basal	MDK	MDK	NCL	NCL	0.39291784702549576	0.8673371647509579	2.736769701697915	0.9345708597981334	1.8356702807480243	0	0	1.8356702807480243	12	pvalue	lr.mean	Fibroblast â†’ LumSec-Basal	MDK â†’ NCL	Stromal	Epithelial	Stromal-to-Epithelial
Fibroblast	LumSec-Basal	HAPLN1	HAPLN1	PRTG	PRTG	0.39008498583569406	0.2006704980842912	0.43012598506754085	1.0065396205397699	0.7183328028036553	0	0	0.7183328028036553	12	pvalue	lr.mean	Fibroblast â†’ LumSec-Basal	HAPLN1 â†’ PRTG	Stromal	Epithelial	Stromal-to-Epithelial
Fibroblast	LumSec-Basal	ETV5	ETV5	ERBB2	ERBB2	0.2858356940509915	0.22078544061302682	0.422584	0.6489862183840783	0.5357850760395546	0.002	0.002	0.5357850760395546	2.698970004118871	pvalue	lr.mean	Fibroblast â†’ LumSec-Basal	ETV5 â†’ ERBB2	Stromal	Epithelial	Stromal-to-Epithelial
Fibroblast	Basal Cells	APP	APP	TNFRSF21	TNFRSF21	0.5531353135313531	0.6163793103448276	1.482157973304211	1.2893191419421133	1.3857385576231622	0	0	1.3857385576231622	12	pvalue	lr.mean	Fibroblast â†’ Basal Cells	APP â†’ TNFRSF21	Stromal	Epithelial	Stromal-to-Epithelial
Fibroblast	Basal Cells	COL1A1	COL1A1	CD44	CD44	0.11023102310231023	0.40086206896551724	1.0124955679374126	0.21665472948604525	0.6145751487117289	0	0	0.6145751487117289	12	pvalue	lr.mean	Fibroblast â†’ Basal Cells	COL1A1 â†’ CD44	Stromal	Epithelial	Stromal-to-Epithelial
Fibroblast	Basal Cells	COL1A1	COL1A1	SDC1	SDC1	0.2297029702970297	0.40086206896551724	1.0124955679374126	0.37721027890956593	0.6948529234234893	0	0	0.6948529234234893	12	pvalue	lr.mean	Fibroblast â†’ Basal Cells	COL1A1 â†’ SDC1	Stromal	Epithelial	Stromal-to-Epithelial
Fibroblast	Basal Cells	COL1A1	COL1A1	DDR1	DDR1	0.16303630363036303	0.40086206896551724	1.0124955679374126	0.3151935032787903	0.6638445356081014	0	0	0.6638445356081014	12	pvalue	lr.mean	Fibroblast â†’ Basal Cells	COL1A1 â†’ DDR1	Stromal	Epithelial	Stromal-to-Epithelial
Fibroblast	Basal Cells	FN1	FN1	CD44	CD44	0.11023102310231023	0.6724137931034483	1.9921228460688674	0.21665472948604525	1.1043887877774563	0	0	1.1043887877774563	12	pvalue	lr.mean	Fibroblast â†’ Basal Cells	FN1 â†’ CD44	Stromal	Epithelial	Stromal-to-Epithelial
Fibroblast	Basal Cells	FN1	FN1	SDC1	SDC1	0.2297029702970297	0.6724137931034483	1.9921228460688674	0.37721027890956593	1.1846665624892165	0	0	1.1846665624892165	12	pvalue	lr.mean	Fibroblast â†’ Basal Cells	FN1 â†’ SDC1	Stromal	Epithelial	Stromal-to-Epithelial
Fibroblast	Basal Cells	FN1	FN1	PLAUR	PLAUR	0.27524752475247527	0.6724137931034483	1.9921228460688674	0.5637942822653753	1.2779585641671214	0	0	1.2779585641671214	12	pvalue	lr.mean	Fibroblast â†’ Basal Cells	FN1 â†’ PLAUR	Stromal	Epithelial	Stromal-to-Epithelial
Fibroblast	Basal Cells	LAMB1	LAMB1	CD44	CD44	0.11023102310231023	0.5871647509578544	1.3901374838893552	0.21665472948604525	0.8033961066877002	0	0	0.8033961066877002	12	pvalue	lr.mean	Fibroblast â†’ Basal Cells	LAMB1 â†’ CD44	Stromal	Epithelial	Stromal-to-Epithelial
Fibroblast	Basal Cells	COL4A2	COL4A2	CD44	CD44	0.11023102310231023	0.4621647509578544	1.1450134528343594	0.21665472948604525	0.6808340911602023	0	0	0.6808340911602023	12	pvalue	lr.mean	Fibroblast â†’ Basal Cells	COL4A2 â†’ CD44	Stromal	Epithelial	Stromal-to-Epithelial
Fibroblast	Basal Cells	COL4A2	COL4A2	SDC1	SDC1	0.2297029702970297	0.4621647509578544	1.1450134528343594	0.37721027890956593	0.7611118658719627	0	0	0.7611118658719627	12	pvalue	lr.mean	Fibroblast â†’ Basal Cells	COL4A2 â†’ SDC1	Stromal	Epithelial	Stromal-to-Epithelial
Fibroblast	Basal Cells	LAMC1	LAMC1	CD44	CD44	0.11023102310231023	0.47126436781609193	1.0965199446095806	0.21665472948604525	0.6565873370478129	0	0	0.6565873370478129	12	pvalue	lr.mean	Fibroblast â†’ Basal Cells	LAMC1 â†’ CD44	Stromal	Epithelial	Stromal-to-Epithelial
Fibroblast	Basal Cells	COL6A2	COL6A2	SDC1	SDC1	0.2297029702970297	0.3299808429118774	0.7752270217297237	0.37721027890956593	0.5762186503196448	0	0	0.5762186503196448	12	pvalue	lr.mean	Fibroblast â†’ Basal Cells	COL6A2 â†’ SDC1	Stromal	Epithelial	Stromal-to-Epithelial
Fibroblast	Basal Cells	COL6A3	COL6A3	SDC1	SDC1	0.2297029702970297	0.3065134099616858	0.6944358574499921	0.37721027890956593	0.5358230681797791	0	0	0.5358230681797791	12	pvalue	lr.mean	Fibroblast â†’ Basal Cells	COL6A3 â†’ SDC1	Stromal	Epithelial	Stromal-to-Epithelial
Fibroblast	Basal Cells	TNC	TNC	SDC1	SDC1	0.2297029702970297	0.43199233716475094	1.1178182920543585	0.37721027890956593	0.7475142854819622	0	0	0.7475142854819622	12	pvalue	lr.mean	Fibroblast â†’ Basal Cells	TNC â†’ SDC1	Stromal	Epithelial	Stromal-to-Epithelial
Fibroblast	Basal Cells	DKK1	DKK1	LRP6	LRP6	0.11815181518151815	0.4870689655172414	1.3065335250038785	0.20300938061153564	0.7547714528077071	0	0	0.7547714528077071	12	pvalue	lr.mean	Fibroblast â†’ Basal Cells	DKK1 â†’ LRP6	Stromal	Epithelial	Stromal-to-Epithelial
Fibroblast	Basal Cells	DKK1	DKK1	KREMEN1	KREMEN1	0.1491749174917492	0.4870689655172414	1.3065335250038785	0.24985864982742956	0.778196	0	0	0.778196	12	pvalue	lr.mean	Fibroblast â†’ Basal Cells	DKK1 â†’ KREMEN1	Stromal	Epithelial	Stromal-to-Epithelial
Fibroblast	Basal Cells	NID1	NID1	PTPRF	PTPRF	0.7386138613861386	0.296456	0.6241376527674195	1.7924350815791767	1.2082863671732982	0	0	1.2082863671732982	12	pvalue	lr.mean	Fibroblast â†’ Basal Cells	NID1 â†’ PTPRF	Stromal	Epithelial	Stromal-to-Epithelial
Fibroblast	Basal Cells	MDK	MDK	SDC3	SDC3	0.1716171617161716	0.8673371647509579	2.736769701697915	0.3264325838868031	1.531601142792359	0	0	1.531601142792359	12	pvalue	lr.mean	Fibroblast â†’ Basal Cells	MDK â†’ SDC3	Stromal	Epithelial	Stromal-to-Epithelial
Fibroblast	Basal Cells	MDK	MDK	SDC1	SDC1	0.2297029702970297	0.8673371647509579	2.736769701697915	0.37721027890956593	1.5569899903037405	0	0	1.5569899903037405	12	pvalue	lr.mean	Fibroblast â†’ Basal Cells	MDK â†’ SDC1	Stromal	Epithelial	Stromal-to-Epithelial
Fibroblast	Basal Cells	MDK	MDK	SDC2	SDC2	0.11023102310231023	0.8673371647509579	2.736769701697915	0.17782088565071674	1.457295293674316	0	0	1.457295293674316	12	pvalue	lr.mean	Fibroblast â†’ Basal Cells	MDK â†’ SDC2	Stromal	Epithelial	Stromal-to-Epithelial
Fibroblast	Basal Cells	MDK	MDK	NOTCH2	NOTCH2	0.12475247524752475	0.8673371647509579	2.736769701697915	0.20227270096634553	1.4695212013321304	0	0	1.4695212013321304	12	pvalue	lr.mean	Fibroblast â†’ Basal Cells	MDK â†’ NOTCH2	Stromal	Epithelial	Stromal-to-Epithelial
Fibroblast	Basal Cells	MDK	MDK	LRP1	LRP1	0.18547854785478549	0.8673371647509579	2.736769701697915	0.31986540512150885	1.528317553409712	0	0	1.528317553409712	12	pvalue	lr.mean	Fibroblast â†’ Basal Cells	MDK â†’ LRP1	Stromal	Epithelial	Stromal-to-Epithelial
Fibroblast	Basal Cells	CALR	CALR	LRP1	LRP1	0.18547854785478549	0.4118773946360153	0.8852045612686584	0.31986540512150885	0.6025349831950837	0	0	0.6025349831950837	12	pvalue	lr.mean	Fibroblast â†’ Basal Cells	CALR â†’ LRP1	Stromal	Epithelial	Stromal-to-Epithelial
Fibroblast	Basal Cells	WNT5A	WNT5A	FZD6	FZD6	0.5023102310231023	0.27298850574712646	0.5732430494917186	1.0194169671622202	0.7963300083269693	0	0	0.7963300083269693	12	pvalue	lr.mean	Fibroblast â†’ Basal Cells	WNT5A â†’ FZD6	Stromal	Epithelial	Stromal-to-Epithelial
Fibroblast	Basal Cells	WNT5A	WNT5A	ROR1	ROR1	0.5016501650165016	0.27298850574712646	0.5732430494917186	1.0650251417405423	0.8191340956161304	0	0	0.8191340956161304	12	pvalue	lr.mean	Fibroblast â†’ Basal Cells	WNT5A â†’ ROR1	Stromal	Epithelial	Stromal-to-Epithelial
Fibroblast	Basal Cells	COPA	COPA	P2RY6	P2RY6	0.5570957095709571	0.5359195402298851	1.2386967204944006	1.3389844603545145	1.2888405904244575	0	0	1.2888405904244575	12	pvalue	lr.mean	Fibroblast â†’ Basal Cells	COPA â†’ P2RY6	Stromal	Epithelial	Stromal-to-Epithelial
Fibroblast	Basal Cells	POSTN	POSTN	PTK7	PTK7	0.11815181518151815	0.3510536398467433	0.8893870471129822	0.208049	0.5487178415352711	0	0	0.5487178415352711	12	pvalue	lr.mean	Fibroblast â†’ Basal Cells	POSTN â†’ PTK7	Stromal	Epithelial	Stromal-to-Epithelial
Fibroblast	Basal Cells	PSEN1	PSEN1	NCSTN	NCSTN	0.39735973597359736	0.14559386973180077	0.2790637920446533	0.7475537217151226	0.513309	0	0	0.513309	12	pvalue	lr.mean	Fibroblast â†’ Basal Cells	PSEN1 â†’ NCSTN	Stromal	Epithelial	Stromal-to-Epithelial
Fibroblast	Basal Cells	FSTL1	FSTL1	DIP2A	DIP2A	0.1353135313531353	0.6666666666666666	1.7644525145210546	0.23661849063767357	1.000535502579364	0	0	1.000535502579364	12	pvalue	lr.mean	Fibroblast â†’ Basal Cells	FSTL1 â†’ DIP2A	Stromal	Epithelial	Stromal-to-Epithelial
Fibroblast	Basal Cells	TIMP1	TIMP1	CD63	CD63	0.594059	0.8328544061302682	2.826462785586357	1.3528614070515141	2.0896620963189356	0	0	2.0896620963189356	12	pvalue	lr.mean	Fibroblast â†’ Basal Cells	TIMP1 â†’ CD63	Stromal	Epithelial	Stromal-to-Epithelial
Fibroblast	Basal Cells	SFRP1	SFRP1	FZD6	FZD6	0.5023102310231023	0.22365900383141762	0.44471451981755683	1.0194169671622202	0.7320657434898885	0	0	0.7320657434898885	12	pvalue	lr.mean	Fibroblast â†’ Basal Cells	SFRP1 â†’ FZD6	Stromal	Epithelial	Stromal-to-Epithelial
Fibroblast	Basal Cells	COL3A1	COL3A1	DDR1	DDR1	0.16303630363036303	0.8333333333333334	2.7108619226175583	0.3151935032787903	1.5130277129481744	0	0	1.5130277129481744	12	pvalue	lr.mean	Fibroblast â†’ Basal Cells	COL3A1 â†’ DDR1	Stromal	Epithelial	Stromal-to-Epithelial
Fibroblast	Basal Cells	CTHRC1	CTHRC1	FZD6	FZD6	0.5023102310231023	0.23132183908045978	0.5488378146672935	1.0194169671622202	0.7841273909147568	0	0	0.7841273909147568	12	pvalue	lr.mean	Fibroblast â†’ Basal Cells	CTHRC1 â†’ FZD6	Stromal	Epithelial	Stromal-to-Epithelial
Fibroblast	Basal Cells	COL18A1	COL18A1	GPC4	GPC4	0.36435643564356435	0.28879310344827586	0.6539177723133517	0.7324921819042547	0.6932049771088031	0	0	0.6932049771088031	12	pvalue	lr.mean	Fibroblast â†’ Basal Cells	COL18A1 â†’ GPC4	Stromal	Epithelial	Stromal-to-Epithelial
Fibroblast	Basal Cells	SERPINE2	SERPINE2	LRP1	LRP1	0.18547854785478549	0.3510536398467433	0.8012645442855941	0.31986540512150885	0.5605649747035515	0	0	0.5605649747035515	12	pvalue	lr.mean	Fibroblast â†’ Basal Cells	SERPINE2 â†’ LRP1	Stromal	Epithelial	Stromal-to-Epithelial
Fibroblast	Basal Cells	GPC3	GPC3	CD81	CD81	0.2316831683168317	0.6173371647509579	1.5845960346449448	0.41235318068131394	0.9984746076631293	0	0	0.9984746076631293	12	pvalue	lr.mean	Fibroblast â†’ Basal Cells	GPC3 â†’ CD81	Stromal	Epithelial	Stromal-to-Epithelial
Fibroblast	Basal Cells	GPC3	GPC3	IGF1R	IGF1R	0.1254125412541254	0.6173371647509579	1.5845960346449448	0.22302263305815778	0.9038093338515513	0	0	0.9038093338515513	12	pvalue	lr.mean	Fibroblast â†’ Basal Cells	GPC3 â†’ IGF1R	Stromal	Epithelial	Stromal-to-Epithelial
Fibroblast	Basal Cells	MDK	MDK	SDC4	SDC4	0.5042904290429043	0.8673371647509579	2.736769701697915	1.1148698284797185	1.925819765088817	0	0	1.925819765088817	12	pvalue	lr.mean	Fibroblast â†’ Basal Cells	MDK â†’ SDC4	Stromal	Epithelial	Stromal-to-Epithelial
Fibroblast	Basal Cells	VIM	VIM	CD44	CD44	0.11023102310231023	0.771552	2.239793297536143	0.21665472948604525	1.228224013511094	0	0	1.228224013511094	12	pvalue	lr.mean	Fibroblast â†’ Basal Cells	VIM â†’ CD44	Stromal	Epithelial	Stromal-to-Epithelial
Fibroblast	Basal Cells	DNAJB11	DNAJB11	PRTG	PRTG	0.6924092409240924	0.29837164750957856	0.6102481353675743	1.7403672963419266	1.1753077158547505	0	0	1.1753077158547505	12	pvalue	lr.mean	Fibroblast â†’ Basal Cells	DNAJB11 â†’ PRTG	Stromal	Epithelial	Stromal-to-Epithelial
Fibroblast	Basal Cells	TGFB1	TGFB1	SMAD3	SMAD3	0.2594059405940594	0.2978927203065134	0.7281012893162245	0.48059006793942044	0.6043456786278225	0	0	0.6043456786278225	12	pvalue	lr.mean	Fibroblast â†’ Basal Cells	TGFB1 â†’ SMAD3	Stromal	Epithelial	Stromal-to-Epithelial
Fibroblast	Basal Cells	TFPI	TFPI	SDC4	SDC4	0.5042904290429043	0.12308429118773946	0.2455916356637556	1.1148698284797185	0.680231	0	0	0.680231	12	pvalue	lr.mean	Fibroblast â†’ Basal Cells	TFPI â†’ SDC4	Stromal	Epithelial	Stromal-to-Epithelial
Fibroblast	Basal Cells	LMAN1	LMAN1	MCFD2	MCFD2	0.3346534653465347	0.2595785440613027	0.5606645026737346	0.5939480520032618	0.5773062773384983	0	0	0.5773062773384983	12	pvalue	lr.mean	Fibroblast â†’ Basal Cells	LMAN1 â†’ MCFD2	Stromal	Epithelial	Stromal-to-Epithelial
Fibroblast	Basal Cells	TNC	TNC	SDC4	SDC4	0.5042904290429043	0.43199233716475094	1.1178182920543585	1.1148698284797185	1.1163440602670385	0	0	1.1163440602670385	12	pvalue	lr.mean	Fibroblast â†’ Basal Cells	TNC â†’ SDC4	Stromal	Epithelial	Stromal-to-Epithelial
Fibroblast	Basal Cells	HSPA8	HSPA8	LDLR	LDLR	0.12343234323432344	0.7701149425287356	2.343113328243846	0.20455346756285345	1.2738333979033498	0	0	1.2738333979033498	12	pvalue	lr.mean	Fibroblast â†’ Basal Cells	HSPA8 â†’ LDLR	Stromal	Epithelial	Stromal-to-Epithelial
Fibroblast	Basal Cells	GPC3	GPC3	LRP1	LRP1	0.18547854785478549	0.6173371647509579	1.5845960346449448	0.31986540512150885	0.9522307198832268	0	0	0.9522307198832268	12	pvalue	lr.mean	Fibroblast â†’ Basal Cells	GPC3 â†’ LRP1	Stromal	Epithelial	Stromal-to-Epithelial
Fibroblast	Basal Cells	HSP90B1	HSP90B1	LRP1	LRP1	0.18547854785478549	0.4631226053639847	1.0159791551025186	0.31986540512150885	0.6679222801120137	0.005	0.005	0.6679222801120137	2.301029995577122	pvalue	lr.mean	Fibroblast â†’ Basal Cells	HSP90B1 â†’ LRP1	Stromal	Epithelial	Stromal-to-Epithelial
Fibroblast	Basal Cells	HSP90B1	HSP90B1	ERBB2	ERBB2	0.47854785478547857	0.4631226053639847	1.0159791551025186	0.9629380405478108	0.9894585978251647	0	0	0.9894585978251647	12	pvalue	lr.mean	Fibroblast â†’ Basal Cells	HSP90B1 â†’ ERBB2	Stromal	Epithelial	Stromal-to-Epithelial
Fibroblast	Basal Cells	HSP90AA1	HSP90AA1	ERBB2	ERBB2	0.47854785478547857	0.4674329501915709	1.114792193879341	0.9629380405478108	1.0388651172135759	0	0	1.0388651172135759	12	pvalue	lr.mean	Fibroblast â†’ Basal Cells	HSP90AA1 â†’ ERBB2	Stromal	Epithelial	Stromal-to-Epithelial
Fibroblast	Basal Cells	CXCL12	CXCL12	SDC4	SDC4	0.5042904290429043	0.2389846743295019	0.6094748043705233	1.1148698284797185	0.8621723164251209	0	0	0.8621723164251209	12	pvalue	lr.mean	Fibroblast â†’ Basal Cells	CXCL12 â†’ SDC4	Stromal	Epithelial	Stromal-to-Epithelial
Fibroblast	Basal Cells	ANGPTL4	ANGPTL4	SDC4	SDC4	0.5042904290429043	0.13793103448275862	0.32953131144281317	1.1148698284797185	0.7222005699612658	0	0	0.7222005699612658	12	pvalue	lr.mean	Fibroblast â†’ Basal Cells	ANGPTL4 â†’ SDC4	Stromal	Epithelial	Stromal-to-Epithelial
Fibroblast	Basal Cells	MDK	MDK	NCL	NCL	0.6613861386138614	0.8673371647509579	2.736769701697915	1.4807811119035956	2.1087754068007554	0	0	2.1087754068007554	12	pvalue	lr.mean	Fibroblast â†’ Basal Cells	MDK â†’ NCL	Stromal	Epithelial	Stromal-to-Epithelial
Fibroblast	Basal Cells	PTN	PTN	SDC4	SDC4	0.5042904290429043	0.10775862068965517	0.2168391861243437	1.1148698284797185	0.6658545073020311	0	0	0.6658545073020311	12	pvalue	lr.mean	Fibroblast â†’ Basal Cells	PTN â†’ SDC4	Stromal	Epithelial	Stromal-to-Epithelial
Fibroblast	Basal Cells	PTN	PTN	NCL	NCL	0.6613861386138614	0.10775862068965517	0.2168391861243437	1.4807811119035956	0.8488101490139697	0	0	0.8488101490139697	12	pvalue	lr.mean	Fibroblast â†’ Basal Cells	PTN â†’ NCL	Stromal	Epithelial	Stromal-to-Epithelial
Fibroblast	Basal Cells	HAPLN1	HAPLN1	PRTG	PRTG	0.6924092409240924	0.2006704980842912	0.43012598506754085	1.7403672963419266	1.0852466407047336	0	0	1.0852466407047336	12	pvalue	lr.mean	Fibroblast â†’ Basal Cells	HAPLN1 â†’ PRTG	Stromal	Epithelial	Stromal-to-Epithelial
Fibroblast	Basal Cells	ETV5	ETV5	ERBB2	ERBB2	0.47854785478547857	0.22078544061302682	0.422584	0.9629380405478108	0.6927609871214209	0	0	0.6927609871214209	12	pvalue	lr.mean	Fibroblast â†’ Basal Cells	ETV5 â†’ ERBB2	Stromal	Epithelial	Stromal-to-Epithelial
Fibroblast	Basal Cells	GPC3	GPC3	UNC5C	UNC5C	0.20396039603960395	0.6173371647509579	1.5845960346449448	0.3693908197444327	0.9769934271946887	0	0	0.9769934271946887	12	pvalue	lr.mean	Fibroblast â†’ Basal Cells	GPC3 â†’ UNC5C	Stromal	Epithelial	Stromal-to-Epithelial
Fibroblast	Luminal Sec-Major	COL1A1	COL1A1	SDC1	SDC1	0.10187667560321716	0.40086206896551724	1.0124955679374126	0.22127612378244177	0.6168858458599271	0	0	0.6168858458599271	12	pvalue	lr.mean	Fibroblast â†’ Luminal Sec-Major	COL1A1 â†’ SDC1	Stromal	Epithelial	Stromal-to-Epithelial
Fibroblast	Luminal Sec-Major	FN1	FN1	SDC1	SDC1	0.10187667560321716	0.6724137931034483	1.9921228460688674	0.22127612378244177	1.1066994849256546	0.017000000000000015	0.017000000000000015	1.1066994849256546	1.769551078596179	pvalue	lr.mean	Fibroblast â†’ Luminal Sec-Major	FN1 â†’ SDC1	Stromal	Epithelial	Stromal-to-Epithelial
Fibroblast	Luminal Sec-Major	COL4A2	COL4A2	SDC1	SDC1	0.10187667560321716	0.4621647509578544	1.1450134528343594	0.22127612378244177	0.6831447883084005	0	0	0.6831447883084005	12	pvalue	lr.mean	Fibroblast â†’ Luminal Sec-Major	COL4A2 â†’ SDC1	Stromal	Epithelial	Stromal-to-Epithelial
Fibroblast	Luminal Sec-Major	TNC	TNC	SDC1	SDC1	0.10187667560321716	0.43199233716475094	1.1178182920543585	0.22127612378244177	0.6695472079184002	0	0	0.6695472079184002	12	pvalue	lr.mean	Fibroblast â†’ Luminal Sec-Major	TNC â†’ SDC1	Stromal	Epithelial	Stromal-to-Epithelial
Fibroblast	Luminal Sec-Major	DKK1	DKK1	LRP6	LRP6	0.11729222520107238	0.4870689655172414	1.3065335250038785	0.2621827206953501	0.7843581228496144	0	0	0.7843581228496144	12	pvalue	lr.mean	Fibroblast â†’ Luminal Sec-Major	DKK1 â†’ LRP6	Stromal	Epithelial	Stromal-to-Epithelial
Fibroblast	Luminal Sec-Major	NID1	NID1	PTPRF	PTPRF	0.5120643431635389	0.296456	0.6241376527674195	1.4128400972693527	1.018488875018386	0	0	1.018488875018386	12	pvalue	lr.mean	Fibroblast â†’ Luminal Sec-Major	NID1 â†’ PTPRF	Stromal	Epithelial	Stromal-to-Epithelial
Fibroblast	Luminal Sec-Major	MDK	MDK	SDC1	SDC1	0.10187667560321716	0.8673371647509579	2.736769701697915	0.22127612378244177	1.4790229127401784	0	0	1.4790229127401784	12	pvalue	lr.mean	Fibroblast â†’ Luminal Sec-Major	MDK â†’ SDC1	Stromal	Epithelial	Stromal-to-Epithelial
Fibroblast	Luminal Sec-Major	WNT5A	WNT5A	FZD6	FZD6	0.25	0.27298850574712646	0.5732430494917186	0.5945258712737491	0.5838844603827338	0	0	0.5838844603827338	12	pvalue	lr.mean	Fibroblast â†’ Luminal Sec-Major	WNT5A â†’ FZD6	Stromal	Epithelial	Stromal-to-Epithelial
Fibroblast	Luminal Sec-Major	SEMA3A	SEMA3A	NRP2	NRP2	0.2587131367292225	0.20450191570881227	0.39368256363355947	0.678892	0.5362871418223818	0	0	0.5362871418223818	12	pvalue	lr.mean	Fibroblast â†’ Luminal Sec-Major	SEMA3A â†’ NRP2	Stromal	Epithelial	Stromal-to-Epithelial
Fibroblast	Luminal Sec-Major	TIMP1	TIMP1	CD63	CD63	0.39075067024128685	0.8328544061302682	2.826462785586357	1.020586782222869	1.923524783904613	0	0	1.923524783904613	12	pvalue	lr.mean	Fibroblast â†’ Luminal Sec-Major	TIMP1 â†’ CD63	Stromal	Epithelial	Stromal-to-Epithelial
Fibroblast	Luminal Sec-Major	SFRP1	SFRP1	FZD6	FZD6	0.25	0.22365900383141762	0.44471451981755683	0.5945258712737491	0.51962	0	0	0.51962	12	pvalue	lr.mean	Fibroblast â†’ Luminal Sec-Major	SFRP1 â†’ FZD6	Stromal	Epithelial	Stromal-to-Epithelial
Fibroblast	Luminal Sec-Major	CTHRC1	CTHRC1	FZD6	FZD6	0.25	0.23132183908045978	0.5488378146672935	0.5945258712737491	0.5716818429705213	0	0	0.5716818429705213	12	pvalue	lr.mean	Fibroblast â†’ Luminal Sec-Major	CTHRC1 â†’ FZD6	Stromal	Epithelial	Stromal-to-Epithelial
Fibroblast	Luminal Sec-Major	COL18A1	COL18A1	GPC4	GPC4	0.542225	0.28879310344827586	0.6539177723133517	1.6847191556574368	1.1693184639853942	0	0	1.1693184639853942	12	pvalue	lr.mean	Fibroblast â†’ Luminal Sec-Major	COL18A1 â†’ GPC4	Stromal	Epithelial	Stromal-to-Epithelial
Fibroblast	Luminal Sec-Major	GPC3	GPC3	CD81	CD81	0.11595174262734584	0.6173371647509579	1.5845960346449448	0.2610699921101005	0.9228330133775227	0	0	0.9228330133775227	12	pvalue	lr.mean	Fibroblast â†’ Luminal Sec-Major	GPC3 â†’ CD81	Stromal	Epithelial	Stromal-to-Epithelial
Fibroblast	Luminal Sec-Major	MDK	MDK	SDC4	SDC4	0.16823056300268097	0.8673371647509579	2.736769701697915	0.3913504854603095	1.5640600935791122	0	0	1.5640600935791122	12	pvalue	lr.mean	Fibroblast â†’ Luminal Sec-Major	MDK â†’ SDC4	Stromal	Epithelial	Stromal-to-Epithelial
Fibroblast	Luminal Sec-Major	DNAJB11	DNAJB11	PRTG	PRTG	0.45107238605898126	0.29837164750957856	0.6102481353675743	1.2238941822199858	0.9170711587937801	0	0	0.9170711587937801	12	pvalue	lr.mean	Fibroblast â†’ Luminal Sec-Major	DNAJB11 â†’ PRTG	Stromal	Epithelial	Stromal-to-Epithelial
Fibroblast	Luminal Sec-Major	TGFB1	TGFB1	SMAD3	SMAD3	0.14745308310991956	0.2978927203065134	0.7281012893162245	0.3232601876606325	0.5256807384884286	0.010000000000000009	0.010000000000000009	0.5256807384884286	2	pvalue	lr.mean	Fibroblast â†’ Luminal Sec-Major	TGFB1 â†’ SMAD3	Stromal	Epithelial	Stromal-to-Epithelial
Fibroblast	Luminal Sec-Major	TNC	TNC	SDC4	SDC4	0.16823056300268097	0.43199233716475094	1.1178182920543585	0.3913504854603095	0.754584	0	0	0.754584	12	pvalue	lr.mean	Fibroblast â†’ Luminal Sec-Major	TNC â†’ SDC4	Stromal	Epithelial	Stromal-to-Epithelial
Fibroblast	Luminal Sec-Major	HSP90B1	HSP90B1	ERBB2	ERBB2	0.2975871313672922	0.4631226053639847	1.0159791551025186	0.7258353268510769	0.8709072409767977	0	0	0.8709072409767977	12	pvalue	lr.mean	Fibroblast â†’ Luminal Sec-Major	HSP90B1 â†’ ERBB2	Stromal	Epithelial	Stromal-to-Epithelial
Fibroblast	Luminal Sec-Major	HSP90AA1	HSP90AA1	ERBB2	ERBB2	0.2975871313672922	0.4674329501915709	1.114792193879341	0.7258353268510769	0.920314	0	0	0.920314	12	pvalue	lr.mean	Fibroblast â†’ Luminal Sec-Major	HSP90AA1 â†’ ERBB2	Stromal	Epithelial	Stromal-to-Epithelial
Fibroblast	Luminal Sec-Major	CXCL12	CXCL12	SDC4	SDC4	0.16823056300268097	0.2389846743295019	0.6094748043705233	0.3913504854603095	0.5004126449154164	0	0	0.5004126449154164	12	pvalue	lr.mean	Fibroblast â†’ Luminal Sec-Major	CXCL12 â†’ SDC4	Stromal	Epithelial	Stromal-to-Epithelial
Fibroblast	Luminal Sec-Major	MDK	MDK	NCL	NCL	0.4691689008042895	0.8673371647509579	2.736769701697915	1.1733670193735222	1.9550683605357186	0	0	1.9550683605357186	12	pvalue	lr.mean	Fibroblast â†’ Luminal Sec-Major	MDK â†’ NCL	Stromal	Epithelial	Stromal-to-Epithelial
Fibroblast	Luminal Sec-Major	HAPLN1	HAPLN1	PRTG	PRTG	0.45107238605898126	0.2006704980842912	0.43012598506754085	1.2238941822199858	0.8270100836437633	0	0	0.8270100836437633	12	pvalue	lr.mean	Fibroblast â†’ Luminal Sec-Major	HAPLN1 â†’ PRTG	Stromal	Epithelial	Stromal-to-Epithelial
Fibroblast	Luminal Sec-Major	ETV5	ETV5	ERBB2	ERBB2	0.2975871313672922	0.22078544061302682	0.422584	0.7258353268510769	0.5742096302730539	0	0	0.5742096302730539	12	pvalue	lr.mean	Fibroblast â†’ Luminal Sec-Major	ETV5 â†’ ERBB2	Stromal	Epithelial	Stromal-to-Epithelial
Fibroblast	Luminal Sec	TIMP1	TIMP1	CD63	CD63	0.23116089613034624	0.8328544061302682	2.826462785586357	0.6261836751181389	1.726323230352248	0	0	1.726323230352248	12	pvalue	lr.mean	Fibroblast â†’ Luminal Sec	TIMP1 â†’ CD63	Stromal	Epithelial	Stromal-to-Epithelial
Fibroblast	Luminal Sec	MDK	MDK	SDC4	SDC4	0.10896130346232179	0.8673371647509579	2.736769701697915	0.2855304980211817	1.5111500998595484	0	0	1.5111500998595484	12	pvalue	lr.mean	Fibroblast â†’ Luminal Sec	MDK â†’ SDC4	Stromal	Epithelial	Stromal-to-Epithelial
Fibroblast	Luminal Sec	TNC	TNC	SDC4	SDC4	0.10896130346232179	0.43199233716475094	1.1178182920543585	0.2855304980211817	0.7016743950377701	0	0	0.7016743950377701	12	pvalue	lr.mean	Fibroblast â†’ Luminal Sec	TNC â†’ SDC4	Stromal	Epithelial	Stromal-to-Epithelial
Fibroblast	Luminal Sec	MDK	MDK	NCL	NCL	0.25661914460285135	0.8673371647509579	2.736769701697915	0.6736870167977037	1.7052283592478095	0	0	1.7052283592478095	12	pvalue	lr.mean	Fibroblast â†’ Luminal Sec	MDK â†’ NCL	Stromal	Epithelial	Stromal-to-Epithelial
Fibroblast	Luminal HR-Major	DKK1	DKK1	LRP6	LRP6	0.1435349940688019	0.4870689655172414	1.3065335250038785	0.29058889869354126	0.7985612118487099	0	0	0.7985612118487099	12	pvalue	lr.mean	Fibroblast â†’ Luminal HR-Major	DKK1 â†’ LRP6	Stromal	Epithelial	Stromal-to-Epithelial
Fibroblast	Luminal HR-Major	NID1	NID1	PTPRF	PTPRF	0.5796757611704231	0.296456	0.6241376527674195	1.4395620678810186	1.031849860324219	0	0	1.031849860324219	12	pvalue	lr.mean	Fibroblast â†’ Luminal HR-Major	NID1 â†’ PTPRF	Stromal	Epithelial	Stromal-to-Epithelial
Fibroblast	Luminal HR-Major	MDK	MDK	LRP1	LRP1	0.2158956109134045	0.8673371647509579	2.736769701697915	0.4906071395492143	1.6136884206235647	0	0	1.6136884206235647	12	pvalue	lr.mean	Fibroblast â†’ Luminal HR-Major	MDK â†’ LRP1	Stromal	Epithelial	Stromal-to-Epithelial
Fibroblast	Luminal HR-Major	CALR	CALR	LRP1	LRP1	0.2158956109134045	0.4118773946360153	0.8852045612686584	0.4906071395492143	0.6879058504089364	0	0	0.6879058504089364	12	pvalue	lr.mean	Fibroblast â†’ Luminal HR-Major	CALR â†’ LRP1	Stromal	Epithelial	Stromal-to-Epithelial
Fibroblast	Luminal HR-Major	SEMA3A	SEMA3A	NRP2	NRP2	0.24278370897587978	0.20450191570881227	0.39368256363355947	0.6084611671554249	0.5010718653944921	0	0	0.5010718653944921	12	pvalue	lr.mean	Fibroblast â†’ Luminal HR-Major	SEMA3A â†’ NRP2	Stromal	Epithelial	Stromal-to-Epithelial
Fibroblast	Luminal HR-Major	FSTL1	FSTL1	DIP2A	DIP2A	0.1055753262158956	0.6666666666666666	1.7644525145210546	0.22758463527921127	0.9960185749001329	0	0	0.9960185749001329	12	pvalue	lr.mean	Fibroblast â†’ Luminal HR-Major	FSTL1 â†’ DIP2A	Stromal	Epithelial	Stromal-to-Epithelial
Fibroblast	Luminal HR-Major	TIMP1	TIMP1	CD63	CD63	0.4737050217477264	0.8328544061302682	2.826462785586357	1.16292	1.9946896412355435	0	0	1.9946896412355435	12	pvalue	lr.mean	Fibroblast â†’ Luminal HR-Major	TIMP1 â†’ CD63	Stromal	Epithelial	Stromal-to-Epithelial
Fibroblast	Luminal HR-Major	SERPINE2	SERPINE2	LRP1	LRP1	0.2158956109134045	0.3510536398467433	0.8012645442855941	0.4906071395492143	0.6459358419174042	0	0	0.6459358419174042	12	pvalue	lr.mean	Fibroblast â†’ Luminal HR-Major	SERPINE2 â†’ LRP1	Stromal	Epithelial	Stromal-to-Epithelial
Fibroblast	Luminal HR-Major	GPC3	GPC3	CD81	CD81	0.1818900751285093	0.6173371647509579	1.5845960346449448	0.3821884679380391	0.983392	0	0	0.983392	12	pvalue	lr.mean	Fibroblast â†’ Luminal HR-Major	GPC3 â†’ CD81	Stromal	Epithelial	Stromal-to-Epithelial
Fibroblast	Luminal HR-Major	MDK	MDK	SDC4	SDC4	0.3376828786081455	0.8673371647509579	2.736769701697915	0.820563	1.7786662257176131	0	0	1.7786662257176131	12	pvalue	lr.mean	Fibroblast â†’ Luminal HR-Major	MDK â†’ SDC4	Stromal	Epithelial	Stromal-to-Epithelial
Fibroblast	Luminal HR-Major	BSG	BSG	SLC16A1	SLC16A1	0.20284697508896798	0.35488505747126436	0.753061	0.43896556817964477	0.5960133090257809	0	0	0.5960133090257809	12	pvalue	lr.mean	Fibroblast â†’ Luminal HR-Major	BSG â†’ SLC16A1	Stromal	Epithelial	Stromal-to-Epithelial
Fibroblast	Luminal HR-Major	MMP2	MMP2	FGFR1	FGFR1	0.10913404507710557	0.5905172413793104	1.4544363035776469	0.23271585565976027	0.8435760796187035	0	0	0.8435760796187035	12	pvalue	lr.mean	Fibroblast â†’ Luminal HR-Major	MMP2 â†’ FGFR1	Stromal	Epithelial	Stromal-to-Epithelial
Fibroblast	Luminal HR-Major	TGFB1	TGFB1	SMAD3	SMAD3	0.17240015816528273	0.2978927203065134	0.7281012893162245	0.35367648429074827	0.5408888868034865	0	0	0.5408888868034865	12	pvalue	lr.mean	Fibroblast â†’ Luminal HR-Major	TGFB1 â†’ SMAD3	Stromal	Epithelial	Stromal-to-Epithelial
Fibroblast	Luminal HR-Major	TFPI	TFPI	SDC4	SDC4	0.3376828786081455	0.12308429118773946	0.2455916356637556	0.820563	0.5330771927005333	0	0	0.5330771927005333	12	pvalue	lr.mean	Fibroblast â†’ Luminal HR-Major	TFPI â†’ SDC4	Stromal	Epithelial	Stromal-to-Epithelial
Fibroblast	Luminal HR-Major	TNC	TNC	SDC4	SDC4	0.3376828786081455	0.43199233716475094	1.1178182920543585	0.820563	0.9691905208958347	0	0	0.9691905208958347	12	pvalue	lr.mean	Fibroblast â†’ Luminal HR-Major	TNC â†’ SDC4	Stromal	Epithelial	Stromal-to-Epithelial
Fibroblast	Luminal HR-Major	FN1	FN1	DPP4	DPP4	0.10715697904310004	0.6724137931034483	1.9921228460688674	0.23323372247147872	1.112678284270173	0	0	1.112678284270173	12	pvalue	lr.mean	Fibroblast â†’ Luminal HR-Major	FN1 â†’ DPP4	Stromal	Epithelial	Stromal-to-Epithelial
Fibroblast	Luminal HR-Major	GPC3	GPC3	LRP1	LRP1	0.2158956109134045	0.6173371647509579	1.5845960346449448	0.4906071395492143	1.0376015870970796	0	0	1.0376015870970796	12	pvalue	lr.mean	Fibroblast â†’ Luminal HR-Major	GPC3 â†’ LRP1	Stromal	Epithelial	Stromal-to-Epithelial
Fibroblast	Luminal HR-Major	HSP90B1	HSP90B1	LRP1	LRP1	0.2158956109134045	0.4631226053639847	1.0159791551025186	0.4906071395492143	0.7532931473258664	0	0	0.7532931473258664	12	pvalue	lr.mean	Fibroblast â†’ Luminal HR-Major	HSP90B1 â†’ LRP1	Stromal	Epithelial	Stromal-to-Epithelial
Fibroblast	Luminal HR-Major	MDK	MDK	SORL1	SORL1	0.12060102807433769	0.8673371647509579	2.736769701697915	0.2712941236137689	1.504031912655842	0	0	1.504031912655842	12	pvalue	lr.mean	Fibroblast â†’ Luminal HR-Major	MDK â†’ SORL1	Stromal	Epithelial	Stromal-to-Epithelial
Fibroblast	Luminal HR-Major	HSP90B1	HSP90B1	ERBB2	ERBB2	0.4306049822064057	0.4631226053639847	1.0159791551025186	1.0359909447227853	1.025985049912652	0	0	1.025985049912652	12	pvalue	lr.mean	Fibroblast â†’ Luminal HR-Major	HSP90B1 â†’ ERBB2	Stromal	Epithelial	Stromal-to-Epithelial
Fibroblast	Luminal HR-Major	HSP90AA1	HSP90AA1	ERBB2	ERBB2	0.4306049822064057	0.4674329501915709	1.114792193879341	1.0359909447227853	1.0753915693010632	0	0	1.0753915693010632	12	pvalue	lr.mean	Fibroblast â†’ Luminal HR-Major	HSP90AA1 â†’ ERBB2	Stromal	Epithelial	Stromal-to-Epithelial
Fibroblast	Luminal HR-Major	CXCL12	CXCL12	SDC4	SDC4	0.3376828786081455	0.2389846743295019	0.6094748043705233	0.820563	0.7150187770539171	0	0	0.7150187770539171	12	pvalue	lr.mean	Fibroblast â†’ Luminal HR-Major	CXCL12 â†’ SDC4	Stromal	Epithelial	Stromal-to-Epithelial
Fibroblast	Luminal HR-Major	ANGPTL4	ANGPTL4	SDC4	SDC4	0.3376828786081455	0.13793103448275862	0.32953131144281317	0.820563	0.5750470305900621	0	0	0.5750470305900621	12	pvalue	lr.mean	Fibroblast â†’ Luminal HR-Major	ANGPTL4 â†’ SDC4	Stromal	Epithelial	Stromal-to-Epithelial
Fibroblast	Luminal HR-Major	MDK	MDK	NCL	NCL	0.520364	0.8673371647509579	2.736769701697915	1.2956797785724283	2.0162247401351716	0	0	2.0162247401351716	12	pvalue	lr.mean	Fibroblast â†’ Luminal HR-Major	MDK â†’ NCL	Stromal	Epithelial	Stromal-to-Epithelial
Fibroblast	Luminal HR-Major	PTN	PTN	SDC4	SDC4	0.3376828786081455	0.10775862068965517	0.2168391861243437	0.820563	0.5187009679308273	0	0	0.5187009679308273	12	pvalue	lr.mean	Fibroblast â†’ Luminal HR-Major	PTN â†’ SDC4	Stromal	Epithelial	Stromal-to-Epithelial
Fibroblast	Luminal HR-Major	PTN	PTN	NCL	NCL	0.520364	0.10775862068965517	0.2168391861243437	1.2956797785724283	0.756259	0	0	0.756259	12	pvalue	lr.mean	Fibroblast â†’ Luminal HR-Major	PTN â†’ NCL	Stromal	Epithelial	Stromal-to-Epithelial
Fibroblast	Luminal HR-Major	SPARC	SPARC	FGFR1	FGFR1	0.10913404507710557	0.4621647509578544	1.0312635124733824	0.23271585565976027	0.6319896840665713	0	0	0.6319896840665713	12	pvalue	lr.mean	Fibroblast â†’ Luminal HR-Major	SPARC â†’ FGFR1	Stromal	Epithelial	Stromal-to-Epithelial
Fibroblast	Luminal HR-Major	HAPLN1	HAPLN1	PRTG	PRTG	0.25622775800711745	0.2006704980842912	0.43012598506754085	0.5968669619116973	0.513496	0	0	0.513496	12	pvalue	lr.mean	Fibroblast â†’ Luminal HR-Major	HAPLN1 â†’ PRTG	Stromal	Epithelial	Stromal-to-Epithelial
Fibroblast	Luminal HR-Major	ETV5	ETV5	ERBB2	ERBB2	0.4306049822064057	0.22078544061302682	0.422584	1.0359909447227853	0.7292874392089082	0	0	0.7292874392089082	12	pvalue	lr.mean	Fibroblast â†’ Luminal HR-Major	ETV5 â†’ ERBB2	Stromal	Epithelial	Stromal-to-Epithelial
Fibroblast	Luminal HR-Active	APP	APP	TNFRSF21	TNFRSF21	0.42737978410206084	0.6163793103448276	1.482157973304211	1.0327207840969042	1.2574393787005576	0.044	0.044	1.2574393787005576	1.3565473235039418	pvalue	lr.mean	Fibroblast â†’ Luminal HR-Active	APP â†’ TNFRSF21	Stromal	Epithelial	Stromal-to-Epithelial
Fibroblast	Luminal HR-Active	DKK1	DKK1	LRP6	LRP6	0.1408243375858685	0.4870689655172414	1.3065335250038785	0.2813102658449647	0.7939218954244216	0	0	0.7939218954244216	12	pvalue	lr.mean	Fibroblast â†’ Luminal HR-Active	DKK1 â†’ LRP6	Stromal	Epithelial	Stromal-to-Epithelial
Fibroblast	Luminal HR-Active	NID1	NID1	PTPRF	PTPRF	0.6133464180569186	0.296456	0.6241376527674195	1.549589664762219	1.0868636587648193	0	0	1.0868636587648193	12	pvalue	lr.mean	Fibroblast â†’ Luminal HR-Active	NID1 â†’ PTPRF	Stromal	Epithelial	Stromal-to-Epithelial
Fibroblast	Luminal HR-Active	MDK	MDK	NOTCH2	NOTCH2	0.14033366045142295	0.8673371647509579	2.736769701697915	0.2973900818541427	1.5170798917760289	0	0	1.5170798917760289	12	pvalue	lr.mean	Fibroblast â†’ Luminal HR-Active	MDK â†’ NOTCH2	Stromal	Epithelial	Stromal-to-Epithelial
Fibroblast	Luminal HR-Active	MDK	MDK	LRP1	LRP1	0.3017664376840039	0.8673371647509579	2.736769701697915	0.669276	1.703022715988856	0	0	1.703022715988856	12	pvalue	lr.mean	Fibroblast â†’ Luminal HR-Active	MDK â†’ LRP1	Stromal	Epithelial	Stromal-to-Epithelial
Fibroblast	Luminal HR-Active	CALR	CALR	LRP1	LRP1	0.3017664376840039	0.4118773946360153	0.8852045612686584	0.669276	0.7772401457742277	0	0	0.7772401457742277	12	pvalue	lr.mean	Fibroblast â†’ Luminal HR-Active	CALR â†’ LRP1	Stromal	Epithelial	Stromal-to-Epithelial
Fibroblast	Luminal HR-Active	FSTL1	FSTL1	DIP2A	DIP2A	0.11727183513248282	0.6666666666666666	1.7644525145210546	0.22950135754783693	0.9969769360344457	0	0	0.9969769360344457	12	pvalue	lr.mean	Fibroblast â†’ Luminal HR-Active	FSTL1 â†’ DIP2A	Stromal	Epithelial	Stromal-to-Epithelial
Fibroblast	Luminal HR-Active	HRAS	HRAS	INSR	INSR	0.20608439646712462	0.30124521072796934	0.6064812411290319	0.426131	0.516306	0	0	0.516306	12	pvalue	lr.mean	Fibroblast â†’ Luminal HR-Active	HRAS â†’ INSR	Stromal	Epithelial	Stromal-to-Epithelial
Fibroblast	Luminal HR-Active	TIMP1	TIMP1	CD63	CD63	0.534838	0.8328544061302682	2.826462785586357	1.3233799568574611	2.074921371221909	0	0	2.074921371221909	12	pvalue	lr.mean	Fibroblast â†’ Luminal HR-Active	TIMP1 â†’ CD63	Stromal	Epithelial	Stromal-to-Epithelial
Fibroblast	Luminal HR-Active	PLAT	PLAT	LRP1	LRP1	0.3017664376840039	0.1657088122605364	0.39126373299462924	0.669276	0.5302697316372131	0	0	0.5302697316372131	12	pvalue	lr.mean	Fibroblast â†’ Luminal HR-Active	PLAT â†’ LRP1	Stromal	Epithelial	Stromal-to-Epithelial
Fibroblast	Luminal HR-Active	HRAS	HRAS	AGTR1	AGTR1	0.323847	0.30124521072796934	0.6064812411290319	0.8110225200993642	0.708752	0	0	0.708752	12	pvalue	lr.mean	Fibroblast â†’ Luminal HR-Active	HRAS â†’ AGTR1	Stromal	Epithelial	Stromal-to-Epithelial
Fibroblast	Luminal HR-Active	SERPINE2	SERPINE2	LRP1	LRP1	0.3017664376840039	0.3510536398467433	0.8012645442855941	0.669276	0.7352701372826955	0	0	0.7352701372826955	12	pvalue	lr.mean	Fibroblast â†’ Luminal HR-Active	SERPINE2 â†’ LRP1	Stromal	Epithelial	Stromal-to-Epithelial
Fibroblast	Luminal HR-Active	GPC3	GPC3	CD81	CD81	0.16388616290480865	0.6173371647509579	1.5845960346449448	0.3204231138048883	0.9525095742249166	0	0	0.9525095742249166	12	pvalue	lr.mean	Fibroblast â†’ Luminal HR-Active	GPC3 â†’ CD81	Stromal	Epithelial	Stromal-to-Epithelial
Fibroblast	Luminal HR-Active	MDK	MDK	SDC4	SDC4	0.429342	0.8673371647509579	2.736769701697915	1.069471109628687	1.903120405663301	0	0	1.903120405663301	12	pvalue	lr.mean	Fibroblast â†’ Luminal HR-Active	MDK â†’ SDC4	Stromal	Epithelial	Stromal-to-Epithelial
Fibroblast	Luminal HR-Active	TGFB1	TGFB1	SMAD3	SMAD3	0.19676153091265947	0.2978927203065134	0.7281012893162245	0.4370813205551547	0.5825913049356897	0	0	0.5825913049356897	12	pvalue	lr.mean	Fibroblast â†’ Luminal HR-Active	TGFB1 â†’ SMAD3	Stromal	Epithelial	Stromal-to-Epithelial
Fibroblast	Luminal HR-Active	TFPI	TFPI	SDC4	SDC4	0.429342	0.12308429118773946	0.2455916356637556	1.069471109628687	0.6575313726462213	0	0	0.6575313726462213	12	pvalue	lr.mean	Fibroblast â†’ Luminal HR-Active	TFPI â†’ SDC4	Stromal	Epithelial	Stromal-to-Epithelial
Fibroblast	Luminal HR-Active	LMAN1	LMAN1	MCFD2	MCFD2	0.2674190382728165	0.2595785440613027	0.5606645026737346	0.5599418118349464	0.5603031572543404	0	0	0.5603031572543404	12	pvalue	lr.mean	Fibroblast â†’ Luminal HR-Active	LMAN1 â†’ MCFD2	Stromal	Epithelial	Stromal-to-Epithelial
Fibroblast	Luminal HR-Active	TNC	TNC	SDC4	SDC4	0.429342	0.43199233716475094	1.1178182920543585	1.069471109628687	1.0936447008415229	0	0	1.0936447008415229	12	pvalue	lr.mean	Fibroblast â†’ Luminal HR-Active	TNC â†’ SDC4	Stromal	Epithelial	Stromal-to-Epithelial
Fibroblast	Luminal HR-Active	GPC3	GPC3	LRP1	LRP1	0.3017664376840039	0.6173371647509579	1.5845960346449448	0.669276	1.126935882462371	0	0	1.126935882462371	12	pvalue	lr.mean	Fibroblast â†’ Luminal HR-Active	GPC3 â†’ LRP1	Stromal	Epithelial	Stromal-to-Epithelial
Fibroblast	Luminal HR-Active	HSP90B1	HSP90B1	LRP1	LRP1	0.3017664376840039	0.4631226053639847	1.0159791551025186	0.669276	0.8426274426911577	0	0	0.8426274426911577	12	pvalue	lr.mean	Fibroblast â†’ Luminal HR-Active	HSP90B1 â†’ LRP1	Stromal	Epithelial	Stromal-to-Epithelial
Fibroblast	Luminal HR-Active	MDK	MDK	SORL1	SORL1	0.16879293424926398	0.8673371647509579	2.736769701697915	0.3569745118507153	1.5468721067743152	0	0	1.5468721067743152	12	pvalue	lr.mean	Fibroblast â†’ Luminal HR-Active	MDK â†’ SORL1	Stromal	Epithelial	Stromal-to-Epithelial
Fibroblast	Luminal HR-Active	HSP90B1	HSP90B1	ERBB2	ERBB2	0.4524043179587831	0.4631226053639847	1.0159791551025186	1.0258544430027567	1.0209167990526375	0	0	1.0209167990526375	12	pvalue	lr.mean	Fibroblast â†’ Luminal HR-Active	HSP90B1 â†’ ERBB2	Stromal	Epithelial	Stromal-to-Epithelial
Fibroblast	Luminal HR-Active	HSP90AA1	HSP90AA1	ERBB2	ERBB2	0.4524043179587831	0.4674329501915709	1.114792193879341	1.0258544430027567	1.0703233184410488	0	0	1.0703233184410488	12	pvalue	lr.mean	Fibroblast â†’ Luminal HR-Active	HSP90AA1 â†’ ERBB2	Stromal	Epithelial	Stromal-to-Epithelial
Fibroblast	Luminal HR-Active	CXCL12	CXCL12	SDC4	SDC4	0.429342	0.2389846743295019	0.6094748043705233	1.069471109628687	0.8394729569996051	0	0	0.8394729569996051	12	pvalue	lr.mean	Fibroblast â†’ Luminal HR-Active	CXCL12 â†’ SDC4	Stromal	Epithelial	Stromal-to-Epithelial
Fibroblast	Luminal HR-Active	ANGPTL4	ANGPTL4	SDC4	SDC4	0.429342	0.13793103448275862	0.32953131144281317	1.069471109628687	0.6995012105357501	0	0	0.6995012105357501	12	pvalue	lr.mean	Fibroblast â†’ Luminal HR-Active	ANGPTL4 â†’ SDC4	Stromal	Epithelial	Stromal-to-Epithelial
Fibroblast	Luminal HR-Active	MDK	MDK	NCL	NCL	0.5255152109911678	0.8673371647509579	2.736769701697915	1.263862243060332	2.0003159723791235	0	0	2.0003159723791235	12	pvalue	lr.mean	Fibroblast â†’ Luminal HR-Active	MDK â†’ NCL	Stromal	Epithelial	Stromal-to-Epithelial
Fibroblast	Luminal HR-Active	PTN	PTN	SDC4	SDC4	0.429342	0.10775862068965517	0.2168391861243437	1.069471109628687	0.6431551478765154	0	0	0.6431551478765154	12	pvalue	lr.mean	Fibroblast â†’ Luminal HR-Active	PTN â†’ SDC4	Stromal	Epithelial	Stromal-to-Epithelial
Fibroblast	Luminal HR-Active	PTN	PTN	NCL	NCL	0.5255152109911678	0.10775862068965517	0.2168391861243437	1.263862243060332	0.7403507145923378	0.027000000000000024	0.027000000000000024	0.7403507145923378	1.5686362358249273	pvalue	lr.mean	Fibroblast â†’ Luminal HR-Active	PTN â†’ NCL	Stromal	Epithelial	Stromal-to-Epithelial
Fibroblast	Luminal HR-Active	ETV5	ETV5	ERBB2	ERBB2	0.4524043179587831	0.22078544061302682	0.422584	1.0258544430027567	0.7242191883488939	0	0	0.7242191883488939	12	pvalue	lr.mean	Fibroblast â†’ Luminal HR-Active	ETV5 â†’ ERBB2	Stromal	Epithelial	Stromal-to-Epithelial
Fibroblast	Luminal Sec-Myo	APP	APP	TNFRSF21	TNFRSF21	0.4918759231905465	0.6163793103448276	1.482157973304211	1.268964917291003	1.375561445297607	0	0	1.375561445297607	12	pvalue	lr.mean	Fibroblast â†’ Luminal Sec-Myo	APP â†’ TNFRSF21	Stromal	Epithelial	Stromal-to-Epithelial
Fibroblast	Luminal Sec-Myo	COL1A1	COL1A1	SDC1	SDC1	0.103397	0.40086206896551724	1.0124955679374126	0.1920270709753434	0.602261	0	0	0.602261	12	pvalue	lr.mean	Fibroblast â†’ Luminal Sec-Myo	COL1A1 â†’ SDC1	Stromal	Epithelial	Stromal-to-Epithelial
Fibroblast	Luminal Sec-Myo	COL1A1	COL1A1	DDR1	DDR1	0.1344165435745938	0.40086206896551724	1.0124955679374126	0.2656021412176908	0.6390488545775517	0	0	0.6390488545775517	12	pvalue	lr.mean	Fibroblast â†’ Luminal Sec-Myo	COL1A1 â†’ DDR1	Stromal	Epithelial	Stromal-to-Epithelial
Fibroblast	Luminal Sec-Myo	FN1	FN1	PLAUR	PLAUR	0.2378138847858198	0.6724137931034483	1.9921228460688674	0.5535377690518298	1.2728303075603487	0	0	1.2728303075603487	12	pvalue	lr.mean	Fibroblast â†’ Luminal Sec-Myo	FN1 â†’ PLAUR	Stromal	Epithelial	Stromal-to-Epithelial
Fibroblast	Luminal Sec-Myo	COL4A2	COL4A2	SDC1	SDC1	0.103397	0.4621647509578544	1.1450134528343594	0.1920270709753434	0.6685202619048514	0	0	0.6685202619048514	12	pvalue	lr.mean	Fibroblast â†’ Luminal Sec-Myo	COL4A2 â†’ SDC1	Stromal	Epithelial	Stromal-to-Epithelial
Fibroblast	Luminal Sec-Myo	TNC	TNC	SDC1	SDC1	0.103397	0.43199233716475094	1.1178182920543585	0.1920270709753434	0.6549226815148509	0	0	0.6549226815148509	12	pvalue	lr.mean	Fibroblast â†’ Luminal Sec-Myo	TNC â†’ SDC1	Stromal	Epithelial	Stromal-to-Epithelial
Fibroblast	Luminal Sec-Myo	NID1	NID1	PTPRF	PTPRF	0.5096011816838996	0.296456	0.6241376527674195	1.3060193457257647	0.9650784992465922	0	0	0.9650784992465922	12	pvalue	lr.mean	Fibroblast â†’ Luminal Sec-Myo	NID1 â†’ PTPRF	Stromal	Epithelial	Stromal-to-Epithelial
Fibroblast	Luminal Sec-Myo	MDK	MDK	SDC1	SDC1	0.103397	0.8673371647509579	2.736769701697915	0.1920270709753434	1.4643983863366292	0	0	1.4643983863366292	12	pvalue	lr.mean	Fibroblast â†’ Luminal Sec-Myo	MDK â†’ SDC1	Stromal	Epithelial	Stromal-to-Epithelial
Fibroblast	Luminal Sec-Myo	MDK	MDK	LRP1	LRP1	0.1019202363367799	0.8673371647509579	2.736769701697915	0.2000702223826894	1.4684199620403022	0	0	1.4684199620403022	12	pvalue	lr.mean	Fibroblast â†’ Luminal Sec-Myo	MDK â†’ LRP1	Stromal	Epithelial	Stromal-to-Epithelial
Fibroblast	Luminal Sec-Myo	WNT5A	WNT5A	FZD6	FZD6	0.21270310192023634	0.27298850574712646	0.5732430494917186	0.4404374583825612	0.5068402539371399	0	0	0.5068402539371399	12	pvalue	lr.mean	Fibroblast â†’ Luminal Sec-Myo	WNT5A â†’ FZD6	Stromal	Epithelial	Stromal-to-Epithelial
Fibroblast	Luminal Sec-Myo	WNT5A	WNT5A	PTPRK	PTPRK	0.206795	0.27298850574712646	0.5732430494917186	0.4333028425364283	0.5032729460140735	0	0	0.5032729460140735	12	pvalue	lr.mean	Fibroblast â†’ Luminal Sec-Myo	WNT5A â†’ PTPRK	Stromal	Epithelial	Stromal-to-Epithelial
Fibroblast	Luminal Sec-Myo	TIMP1	TIMP1	CD63	CD63	0.5893648449039882	0.8328544061302682	2.826462785586357	1.5122273607875933	2.1693450731869754	0	0	2.1693450731869754	12	pvalue	lr.mean	Fibroblast â†’ Luminal Sec-Myo	TIMP1 â†’ CD63	Stromal	Epithelial	Stromal-to-Epithelial
Fibroblast	Luminal Sec-Myo	COL3A1	COL3A1	DDR1	DDR1	0.1344165435745938	0.8333333333333334	2.7108619226175583	0.2656021412176908	1.4882320319176245	0	0	1.4882320319176245	12	pvalue	lr.mean	Fibroblast â†’ Luminal Sec-Myo	COL3A1 â†’ DDR1	Stromal	Epithelial	Stromal-to-Epithelial
Fibroblast	Luminal Sec-Myo	COL18A1	COL18A1	GPC4	GPC4	0.4431314623338257	0.28879310344827586	0.6539177723133517	1.2550022976717734	0.9544600349925625	0	0	0.9544600349925625	12	pvalue	lr.mean	Fibroblast â†’ Luminal Sec-Myo	COL18A1 â†’ GPC4	Stromal	Epithelial	Stromal-to-Epithelial
Fibroblast	Luminal Sec-Myo	SERPINE2	SERPINE2	LRP1	LRP1	0.1019202363367799	0.3510536398467433	0.8012645442855941	0.2000702223826894	0.5006673833341417	0	0	0.5006673833341417	12	pvalue	lr.mean	Fibroblast â†’ Luminal Sec-Myo	SERPINE2 â†’ LRP1	Stromal	Epithelial	Stromal-to-Epithelial
Fibroblast	Luminal Sec-Myo	GPC3	GPC3	CD81	CD81	0.1757754800590842	0.6173371647509579	1.5845960346449448	0.3503513736339598	0.9674737041394523	0	0	0.9674737041394523	12	pvalue	lr.mean	Fibroblast â†’ Luminal Sec-Myo	GPC3 â†’ CD81	Stromal	Epithelial	Stromal-to-Epithelial
Fibroblast	Luminal Sec-Myo	MDK	MDK	SDC4	SDC4	0.4977843426883309	0.8673371647509579	2.736769701697915	1.3323784185106895	2.034574060104302	0	0	2.034574060104302	12	pvalue	lr.mean	Fibroblast â†’ Luminal Sec-Myo	MDK â†’ SDC4	Stromal	Epithelial	Stromal-to-Epithelial
Fibroblast	Luminal Sec-Myo	TGFB1	TGFB1	SMAD3	SMAD3	0.30132939438700146	0.2978927203065134	0.7281012893162245	0.6323955156874422	0.6802484025018334	0	0	0.6802484025018334	12	pvalue	lr.mean	Fibroblast â†’ Luminal Sec-Myo	TGFB1 â†’ SMAD3	Stromal	Epithelial	Stromal-to-Epithelial
Fibroblast	Luminal Sec-Myo	TFPI	TFPI	SDC4	SDC4	0.4977843426883309	0.12308429118773946	0.2455916356637556	1.3323784185106895	0.7889850270872225	0	0	0.7889850270872225	12	pvalue	lr.mean	Fibroblast â†’ Luminal Sec-Myo	TFPI â†’ SDC4	Stromal	Epithelial	Stromal-to-Epithelial
Fibroblast	Luminal Sec-Myo	TFPI	TFPI	F3	F3	0.37813884785819796	0.12308429118773946	0.2455916356637556	1.036640128160444	0.6411158819120998	0	0	0.6411158819120998	12	pvalue	lr.mean	Fibroblast â†’ Luminal Sec-Myo	TFPI â†’ F3	Stromal	Epithelial	Stromal-to-Epithelial
Fibroblast	Luminal Sec-Myo	TNC	TNC	SDC4	SDC4	0.4977843426883309	0.43199233716475094	1.1178182920543585	1.3323784185106895	1.2250983552825239	0	0	1.2250983552825239	12	pvalue	lr.mean	Fibroblast â†’ Luminal Sec-Myo	TNC â†’ SDC4	Stromal	Epithelial	Stromal-to-Epithelial
Fibroblast	Luminal Sec-Myo	GPC3	GPC3	LRP1	LRP1	0.1019202363367799	0.6173371647509579	1.5845960346449448	0.2000702223826894	0.8923331285138171	0	0	0.8923331285138171	12	pvalue	lr.mean	Fibroblast â†’ Luminal Sec-Myo	GPC3 â†’ LRP1	Stromal	Epithelial	Stromal-to-Epithelial
Fibroblast	Luminal Sec-Myo	HSP90B1	HSP90B1	ERBB2	ERBB2	0.35893648449039883	0.4631226053639847	1.0159791551025186	0.8168122185761028	0.9163956868393106	0	0	0.9163956868393106	12	pvalue	lr.mean	Fibroblast â†’ Luminal Sec-Myo	HSP90B1 â†’ ERBB2	Stromal	Epithelial	Stromal-to-Epithelial
Fibroblast	Luminal Sec-Myo	HSP90AA1	HSP90AA1	ERBB2	ERBB2	0.35893648449039883	0.4674329501915709	1.114792193879341	0.8168122185761028	0.9658022062277218	0	0	0.9658022062277218	12	pvalue	lr.mean	Fibroblast â†’ Luminal Sec-Myo	HSP90AA1 â†’ ERBB2	Stromal	Epithelial	Stromal-to-Epithelial
Fibroblast	Luminal Sec-Myo	CXCL12	CXCL12	SDC4	SDC4	0.4977843426883309	0.2389846743295019	0.6094748043705233	1.3323784185106895	0.9709266114406063	0	0	0.9709266114406063	12	pvalue	lr.mean	Fibroblast â†’ Luminal Sec-Myo	CXCL12 â†’ SDC4	Stromal	Epithelial	Stromal-to-Epithelial
Fibroblast	Luminal Sec-Myo	ANGPTL4	ANGPTL4	SDC4	SDC4	0.4977843426883309	0.13793103448275862	0.32953131144281317	1.3323784185106895	0.8309548649767513	0	0	0.8309548649767513	12	pvalue	lr.mean	Fibroblast â†’ Luminal Sec-Myo	ANGPTL4 â†’ SDC4	Stromal	Epithelial	Stromal-to-Epithelial
Fibroblast	Luminal Sec-Myo	MDK	MDK	NCL	NCL	0.47858197932053176	0.8673371647509579	2.736769701697915	1.131234546167772	1.9340021239328435	0	0	1.9340021239328435	12	pvalue	lr.mean	Fibroblast â†’ Luminal Sec-Myo	MDK â†’ NCL	Stromal	Epithelial	Stromal-to-Epithelial
Fibroblast	Luminal Sec-Myo	PTN	PTN	SDC4	SDC4	0.4977843426883309	0.10775862068965517	0.2168391861243437	1.3323784185106895	0.7746088023175166	0	0	0.7746088023175166	12	pvalue	lr.mean	Fibroblast â†’ Luminal Sec-Myo	PTN â†’ SDC4	Stromal	Epithelial	Stromal-to-Epithelial
Fibroblast	Luminal Sec-Myo	ETV5	ETV5	ERBB2	ERBB2	0.35893648449039883	0.22078544061302682	0.422584	0.8168122185761028	0.6196980761355668	0	0	0.6196980761355668	12	pvalue	lr.mean	Fibroblast â†’ Luminal Sec-Myo	ETV5 â†’ ERBB2	Stromal	Epithelial	Stromal-to-Epithelial
Luminal Sec-Major	Vas-Endothelial	APP	APP	LRP6	LRP6	0.13541666666666666	0.6514745308310992	1.8962588253740644	0.27301214772651944	1.0846354865502918	0.015000000000000013	0.015000000000000013	1.0846354865502918	1.8239087409153654	pvalue	lr.mean	Luminal Sec-Major â†’ Vas-Endothelial	APP â†’ LRP6	Epithelial	Stromal	Epithelial-to-Stromal
Luminal Sec-Major	Vas-Endothelial	APP	APP	TSPAN15	TSPAN15	0.10677083333333333	0.6514745308310992	1.8962588253740644	0.23090569799789198	1.0635822616859782	0	0	1.0635822616859782	12	pvalue	lr.mean	Luminal Sec-Major â†’ Vas-Endothelial	APP â†’ TSPAN15	Epithelial	Stromal	Epithelial-to-Stromal
Luminal Sec-Major	Vas-Endothelial	APP	APP	APLP2	APLP2	0.3619791666666667	0.6514745308310992	1.8962588253740644	0.876859	1.3865589435958843	0	0	1.3865589435958843	12	pvalue	lr.mean	Luminal Sec-Major â†’ Vas-Endothelial	APP â†’ APLP2	Epithelial	Stromal	Epithelial-to-Stromal
Luminal Sec-Major	Vas-Endothelial	APP	APP	LRP10	LRP10	0.13541666666666666	0.6514745308310992	1.8962588253740644	0.30436077547013957	1.100309800422102	0	0	1.100309800422102	12	pvalue	lr.mean	Luminal Sec-Major â†’ Vas-Endothelial	APP â†’ LRP10	Epithelial	Stromal	Epithelial-to-Stromal
Luminal Sec-Major	Vas-Endothelial	APP	APP	NCSTN	NCSTN	0.2942708333333333	0.6514745308310992	1.8962588253740644	0.6704180093477289	1.2833384173608966	0.002	0.002	1.2833384173608966	2.698970004118871	pvalue	lr.mean	Luminal Sec-Major â†’ Vas-Endothelial	APP â†’ NCSTN	Epithelial	Stromal	Epithelial-to-Stromal
Luminal Sec-Major	Vas-Endothelial	CD99	CD99	CD81	CD81	0.3333333333333333	0.49664879356568364	1.3399758500327987	0.8231955106100693	1.081585680321434	0	0	1.081585680321434	12	pvalue	lr.mean	Luminal Sec-Major â†’ Vas-Endothelial	CD99 â†’ CD81	Epithelial	Stromal	Epithelial-to-Stromal
Luminal Sec-Major	Vas-Endothelial	EFNB2	EFNB2	PECAM1	PECAM1	0.6458333333333334	0.11126005361930295	0.26584454972710775	1.7902118306110884	1.028028190169098	0	0	1.028028190169098	12	pvalue	lr.mean	Luminal Sec-Major â†’ Vas-Endothelial	EFNB2 â†’ PECAM1	Epithelial	Stromal	Epithelial-to-Stromal
Luminal Sec-Major	Vas-Endothelial	EFNB2	EFNB2	EPHB4	EPHB4	0.4401041666666667	0.11126005361930295	0.26584454972710775	1.0831984130159902	0.674521	0	0	0.674521	12	pvalue	lr.mean	Luminal Sec-Major â†’ Vas-Endothelial	EFNB2 â†’ EPHB4	Epithelial	Stromal	Epithelial-to-Stromal
Luminal Sec-Major	Vas-Endothelial	JAG1	JAG1	NOTCH4	NOTCH4	0.625	0.13203753351206435	0.316463	1.6632414158764153	0.9898522122741602	0	0	0.9898522122741602	12	pvalue	lr.mean	Luminal Sec-Major â†’ Vas-Endothelial	JAG1 â†’ NOTCH4	Epithelial	Stromal	Epithelial-to-Stromal
Luminal Sec-Major	Vas-Endothelial	DLK1	DLK1	NOTCH1	NOTCH1	0.179688	0.25804289544235925	0.7316837059389507	0.3735399298873964	0.5526118179131736	0	0	0.5526118179131736	12	pvalue	lr.mean	Luminal Sec-Major â†’ Vas-Endothelial	DLK1 â†’ NOTCH1	Epithelial	Stromal	Epithelial-to-Stromal
Luminal Sec-Major	Vas-Endothelial	DLK1	DLK1	NOTCH4	NOTCH4	0.625	0.25804289544235925	0.7316837059389507	1.6632414158764153	1.197462560907683	0	0	1.197462560907683	12	pvalue	lr.mean	Luminal Sec-Major â†’ Vas-Endothelial	DLK1 â†’ NOTCH4	Epithelial	Stromal	Epithelial-to-Stromal
Luminal Sec-Major	Vas-Endothelial	ALCAM	ALCAM	NRP1	NRP1	0.5598958333333334	0.2868632707774799	0.7266557286647756	1.4818024552578535	1.1042290919613145	0	0	1.1042290919613145	12	pvalue	lr.mean	Luminal Sec-Major â†’ Vas-Endothelial	ALCAM â†’ NRP1	Epithelial	Stromal	Epithelial-to-Stromal
Luminal Sec-Major	Vas-Endothelial	COL1A1	COL1A1	CD93	CD93	0.625	0.10656836461126006	0.2689465858078616	1.7489516402719245	1.008949113039893	0	0	1.008949113039893	12	pvalue	lr.mean	Luminal Sec-Major â†’ Vas-Endothelial	COL1A1 â†’ CD93	Epithelial	Stromal	Epithelial-to-Stromal
Luminal Sec-Major	Vas-Endothelial	COL4A1	COL4A1	CD93	CD93	0.625	0.11327077747989277	0.2808588017362449	1.7489516402719245	1.0149052210040848	0	0	1.0149052210040848	12	pvalue	lr.mean	Luminal Sec-Major â†’ Vas-Endothelial	COL4A1 â†’ CD93	Epithelial	Stromal	Epithelial-to-Stromal
Luminal Sec-Major	Vas-Endothelial	COL4A2	COL4A2	CD93	CD93	0.625	0.36863270777479895	0.9852720236363435	1.7489516402719245	1.367111831954134	0	0	1.367111831954134	12	pvalue	lr.mean	Luminal Sec-Major â†’ Vas-Endothelial	COL4A2 â†’ CD93	Epithelial	Stromal	Epithelial-to-Stromal
Luminal Sec-Major	Vas-Endothelial	COL4A5	COL4A5	CD93	CD93	0.625	0.23257372654155495	0.6044075015615185	1.7489516402719245	1.1766795709167215	0	0	1.1766795709167215	12	pvalue	lr.mean	Luminal Sec-Major â†’ Vas-Endothelial	COL4A5 â†’ CD93	Epithelial	Stromal	Epithelial-to-Stromal
Luminal Sec-Major	Vas-Endothelial	SEMA3D	SEMA3D	PLXND1	PLXND1	0.804688	0.153485	0.3633094979055307	2.517225856985431	1.4402676774454808	0	0	1.4402676774454808	12	pvalue	lr.mean	Luminal Sec-Major â†’ Vas-Endothelial	SEMA3D â†’ PLXND1	Epithelial	Stromal	Epithelial-to-Stromal
Luminal Sec-Major	Vas-Endothelial	MIF	MIF	TNFRSF10D	TNFRSF10D	0.5260416666666666	0.10656836461126006	0.21887892187432992	1.399088285369725	0.8089836036220275	0	0	0.8089836036220275	12	pvalue	lr.mean	Luminal Sec-Major â†’ Vas-Endothelial	MIF â†’ TNFRSF10D	Epithelial	Stromal	Epithelial-to-Stromal
Luminal Sec-Major	Vas-Endothelial	VEGFA	VEGFA	FLT1_KDR	KDR	0.5208333333333334	0.47989276139410186	1.4853007981662554	1.8218946499088235	1.6535977240375395	0	0	1.6535977240375395	12	pvalue	lr.mean	Luminal Sec-Major â†’ Vas-Endothelial	VEGFA â†’ KDR	Epithelial	Stromal	Epithelial-to-Stromal
Luminal Sec-Major	Vas-Endothelial	VEGFA	VEGFA	NRP1	NRP1	0.5598958333333334	0.47989276139410186	1.4853007981662554	1.4818024552578535	1.4835516267120545	0	0	1.4835516267120545	12	pvalue	lr.mean	Luminal Sec-Major â†’ Vas-Endothelial	VEGFA â†’ NRP1	Epithelial	Stromal	Epithelial-to-Stromal
Luminal Sec-Major	Vas-Endothelial	VEGFA	VEGFA	NRP2	NRP2	0.7369791666666666	0.47989276139410186	1.4853007981662554	2.2666970036131335	1.8759989008896945	0	0	1.8759989008896945	12	pvalue	lr.mean	Luminal Sec-Major â†’ Vas-Endothelial	VEGFA â†’ NRP2	Epithelial	Stromal	Epithelial-to-Stromal
Luminal Sec-Major	Vas-Endothelial	VEGFA	VEGFA	TYRO3	TYRO3	0.12760416666666666	0.47989276139410186	1.4853007981662554	0.2770483193763355	0.8811745587712955	0	0	0.8811745587712955	12	pvalue	lr.mean	Luminal Sec-Major â†’ Vas-Endothelial	VEGFA â†’ TYRO3	Epithelial	Stromal	Epithelial-to-Stromal
Luminal Sec-Major	Vas-Endothelial	SEMA3C	SEMA3C	NRP1_NRP2_PLXND1	NRP1	0.5598958333333334	0.2955764075067024	0.7804780335602887	2.0885751052854724	1.4345265694228806	0	0	1.4345265694228806	12	pvalue	lr.mean	Luminal Sec-Major â†’ Vas-Endothelial	SEMA3C â†’ NRP1	Epithelial	Stromal	Epithelial-to-Stromal
Luminal Sec-Major	Vas-Endothelial	GPI	GPI	AMFR	AMFR	0.148438	0.2955764075067024	0.729245	0.34614684625474496	0.537696	0.024	0.024	0.537696	1.6197887582702981	pvalue	lr.mean	Luminal Sec-Major â†’ Vas-Endothelial	GPI â†’ AMFR	Epithelial	Stromal	Epithelial-to-Stromal
Luminal Sec-Major	Vas-Endothelial	TIMP1	TIMP1	CD63	CD63	0.6223958333333334	0.5355227882037533	1.4904961990039274	1.7508650682962428	1.620680633650085	0	0	1.620680633650085	12	pvalue	lr.mean	Luminal Sec-Major â†’ Vas-Endothelial	TIMP1 â†’ CD63	Epithelial	Stromal	Epithelial-to-Stromal
Luminal Sec-Major	Vas-Endothelial	TGFB1	TGFB1	ENG	ENG	0.3645833333333333	0.18431635388739948	0.5026638165048036	0.9258050791870022	0.7142344478459028	0	0	0.7142344478459028	12	pvalue	lr.mean	Luminal Sec-Major â†’ Vas-Endothelial	TGFB1 â†’ ENG	Epithelial	Stromal	Epithelial-to-Stromal
Luminal Sec-Major	Vas-Endothelial	PSEN1	PSEN1	NOTCH4	NOTCH4	0.625	0.12734584450402145	0.2781362208005978	1.6632414158764153	0.9706888183385065	0	0	0.9706888183385065	12	pvalue	lr.mean	Luminal Sec-Major â†’ Vas-Endothelial	PSEN1 â†’ NOTCH4	Epithelial	Stromal	Epithelial-to-Stromal
Luminal Sec-Major	Vas-Endothelial	ANXA1	ANXA1	DYSF	DYSF	0.3932291666666667	0.14075067024128687	0.30607546696325705	0.9642422294997872	0.6351588482315221	0	0	0.6351588482315221	12	pvalue	lr.mean	Luminal Sec-Major â†’ Vas-Endothelial	ANXA1 â†’ DYSF	Epithelial	Stromal	Epithelial-to-Stromal
Luminal Sec-Major	Vas-Endothelial	GPC3	GPC3	CD81	CD81	0.3333333333333333	0.4859249329758713	1.3582073277604605	0.8231955106100693	1.0907014191852649	0	0	1.0907014191852649	12	pvalue	lr.mean	Luminal Sec-Major â†’ Vas-Endothelial	GPC3 â†’ CD81	Epithelial	Stromal	Epithelial-to-Stromal
Luminal Sec-Major	Vas-Endothelial	COL18A1	COL18A1	KDR	KDR	0.5208333333333334	0.3250670241286863	0.8334632520286822	1.349657199037712	1.091560225533197	0	0	1.091560225533197	12	pvalue	lr.mean	Luminal Sec-Major â†’ Vas-Endothelial	COL18A1 â†’ KDR	Epithelial	Stromal	Epithelial-to-Stromal
Luminal Sec-Major	Vas-Endothelial	MMP2	MMP2	PECAM1	PECAM1	0.6458333333333334	0.1333780160857909	0.3171889707594916	1.7902118306110884	1.0537	0	0	1.0537	12	pvalue	lr.mean	Luminal Sec-Major â†’ Vas-Endothelial	MMP2 â†’ PECAM1	Epithelial	Stromal	Epithelial-to-Stromal
Luminal Sec-Major	Vas-Endothelial	SPARC	SPARC	ENG	ENG	0.3645833333333333	0.22587131367292226	0.5343119766948338	0.9258050791870022	0.730059	0	0	0.730059	12	pvalue	lr.mean	Luminal Sec-Major â†’ Vas-Endothelial	SPARC â†’ ENG	Epithelial	Stromal	Epithelial-to-Stromal
Luminal Sec-Major	Vas-Endothelial	GPC3	GPC3	FLT1	FLT1	0.7630208333333334	0.4859249329758713	1.3582073277604605	2.2941321007799353	1.8261697142701978	0	0	1.8261697142701978	12	pvalue	lr.mean	Luminal Sec-Major â†’ Vas-Endothelial	GPC3 â†’ FLT1	Epithelial	Stromal	Epithelial-to-Stromal
Luminal Sec-Major	Fibroblast	APP	APP	LRP6	LRP6	0.15996168582375478	0.6514745308310992	1.8962588253740644	0.29095884926932736	1.093608837321696	0	0	1.093608837321696	12	pvalue	lr.mean	Luminal Sec-Major â†’ Fibroblast	APP â†’ LRP6	Epithelial	Stromal	Epithelial-to-Stromal
Luminal Sec-Major	Fibroblast	APP	APP	NOTCH2	NOTCH2	0.14128352490421456	0.6514745308310992	1.8962588253740644	0.27493	1.0855945564015053	0	0	1.0855945564015053	12	pvalue	lr.mean	Luminal Sec-Major â†’ Fibroblast	APP â†’ NOTCH2	Epithelial	Stromal	Epithelial-to-Stromal
Luminal Sec-Major	Fibroblast	APP	APP	LRP1	LRP1	0.20450191570881227	0.6514745308310992	1.8962588253740644	0.4049039577613787	1.1505813915677217	0.003	0.003	1.1505813915677217	2.5228787451355723	pvalue	lr.mean	Luminal Sec-Major â†’ Fibroblast	APP â†’ LRP1	Epithelial	Stromal	Epithelial-to-Stromal
Luminal Sec-Major	Fibroblast	CDH1	CDH1	CDH2	CDH2	0.15804597701149425	0.29423592493297585	0.7377763435904434	0.3040333040314343	0.5209048238109388	0	0	0.5209048238109388	12	pvalue	lr.mean	Luminal Sec-Major â†’ Fibroblast	CDH1 â†’ CDH2	Epithelial	Stromal	Epithelial-to-Stromal
Luminal Sec-Major	Fibroblast	DLK1	DLK1	NOTCH2	NOTCH2	0.14128352490421456	0.25804289544235925	0.7316837059389507	0.27493	0.5033069966839483	0	0	0.5033069966839483	12	pvalue	lr.mean	Luminal Sec-Major â†’ Fibroblast	DLK1 â†’ NOTCH2	Epithelial	Stromal	Epithelial-to-Stromal
Luminal Sec-Major	Fibroblast	ALCAM	ALCAM	NRP1	NRP1	0.24616858237547892	0.2868632707774799	0.7266557286647756	0.5019661421499922	0.6143109354073839	0	0	0.6143109354073839	12	pvalue	lr.mean	Luminal Sec-Major â†’ Fibroblast	ALCAM â†’ NRP1	Epithelial	Stromal	Epithelial-to-Stromal
Luminal Sec-Major	Fibroblast	AGRN	AGRN	LRP1	LRP1	0.20450191570881227	0.5851206434316354	1.6474784992113802	0.4049039577613787	1.0261912284863794	0	0	1.0261912284863794	12	pvalue	lr.mean	Luminal Sec-Major â†’ Fibroblast	AGRN â†’ LRP1	Epithelial	Stromal	Epithelial-to-Stromal
Luminal Sec-Major	Fibroblast	COL2A1	COL2A1	SDC1	SDC1	0.18630268199233715	0.28887399463806973	0.7830533195548532	0.35206533910711085	0.5675593293309821	0	0	0.5675593293309821	12	pvalue	lr.mean	Luminal Sec-Major â†’ Fibroblast	COL2A1 â†’ SDC1	Epithelial	Stromal	Epithelial-to-Stromal
Luminal Sec-Major	Fibroblast	COL4A2	COL4A2	SDC1	SDC1	0.18630268199233715	0.36863270777479895	0.9852720236363435	0.35206533910711085	0.6686686813717272	0	0	0.6686686813717272	12	pvalue	lr.mean	Luminal Sec-Major â†’ Fibroblast	COL4A2 â†’ SDC1	Epithelial	Stromal	Epithelial-to-Stromal
Luminal Sec-Major	Fibroblast	TGFB1	TGFB1	SDC2	SDC2	0.24281609195402298	0.18431635388739948	0.5026638165048036	0.5235407803133315	0.5131022984090676	0	0	0.5131022984090676	12	pvalue	lr.mean	Luminal Sec-Major â†’ Fibroblast	TGFB1 â†’ SDC2	Epithelial	Stromal	Epithelial-to-Stromal
Luminal Sec-Major	Fibroblast	VEGFA	VEGFA	NRP1	NRP1	0.24616858237547892	0.47989276139410186	1.4853007981662554	0.5019661421499922	0.9936334701581238	0	0	0.9936334701581238	12	pvalue	lr.mean	Luminal Sec-Major â†’ Fibroblast	VEGFA â†’ NRP1	Epithelial	Stromal	Epithelial-to-Stromal
Luminal Sec-Major	Fibroblast	VEGFA	VEGFA	NRP2	NRP2	0.33237547892720304	0.47989276139410186	1.4853007981662554	0.7656819816061076	1.1254913898861814	0	0	1.1254913898861814	12	pvalue	lr.mean	Luminal Sec-Major â†’ Fibroblast	VEGFA â†’ NRP2	Epithelial	Stromal	Epithelial-to-Stromal
Luminal Sec-Major	Fibroblast	VEGFA	VEGFA	EPHB2	EPHB2	0.1068007662835249	0.47989276139410186	1.4853007981662554	0.20081706114757905	0.8430589296569172	0	0	0.8430589296569172	12	pvalue	lr.mean	Luminal Sec-Major â†’ Fibroblast	VEGFA â†’ EPHB2	Epithelial	Stromal	Epithelial-to-Stromal
Luminal Sec-Major	Fibroblast	MDK	MDK	SDC1	SDC1	0.18630268199233715	0.6467828418230563	1.9425675164616345	0.35206533910711085	1.1473164277843726	0	0	1.1473164277843726	12	pvalue	lr.mean	Luminal Sec-Major â†’ Fibroblast	MDK â†’ SDC1	Epithelial	Stromal	Epithelial-to-Stromal
Luminal Sec-Major	Fibroblast	MDK	MDK	SDC2	SDC2	0.24281609195402298	0.6467828418230563	1.9425675164616345	0.5235407803133315	1.233054148387483	0	0	1.233054148387483	12	pvalue	lr.mean	Luminal Sec-Major â†’ Fibroblast	MDK â†’ SDC2	Epithelial	Stromal	Epithelial-to-Stromal
Luminal Sec-Major	Fibroblast	MDK	MDK	NOTCH2	NOTCH2	0.14128352490421456	0.6467828418230563	1.9425675164616345	0.27493	1.1087489019452903	0	0	1.1087489019452903	12	pvalue	lr.mean	Luminal Sec-Major â†’ Fibroblast	MDK â†’ NOTCH2	Epithelial	Stromal	Epithelial-to-Stromal
Luminal Sec-Major	Fibroblast	MDK	MDK	LRP1	LRP1	0.20450191570881227	0.6467828418230563	1.9425675164616345	0.4049039577613787	1.1737357371115067	0	0	1.1737357371115067	12	pvalue	lr.mean	Luminal Sec-Major â†’ Fibroblast	MDK â†’ LRP1	Epithelial	Stromal	Epithelial-to-Stromal
Luminal Sec-Major	Fibroblast	MFGE8	MFGE8	PDGFRB	PDGFRB	0.3481800766283525	0.10455764075067024	0.2245158931801877	0.787985	0.5062506752906848	0	0	0.5062506752906848	12	pvalue	lr.mean	Luminal Sec-Major â†’ Fibroblast	MFGE8 â†’ PDGFRB	Epithelial	Stromal	Epithelial-to-Stromal
Luminal Sec-Major	Fibroblast	SEMA3C	SEMA3C	NRP1_NRP2_PLXND1	NRP1	0.24616858237547892	0.2955764075067024	0.7804780335602887	0.6125192098613476	0.6964986217108181	0	0	0.6964986217108181	12	pvalue	lr.mean	Luminal Sec-Major â†’ Fibroblast	SEMA3C â†’ NRP1	Epithelial	Stromal	Epithelial-to-Stromal
Luminal Sec-Major	Fibroblast	GPI	GPI	AMFR	AMFR	0.21216475095785442	0.2955764075067024	0.729245	0.4076408842129558	0.5684429194114234	0	0	0.5684429194114234	12	pvalue	lr.mean	Luminal Sec-Major â†’ Fibroblast	GPI â†’ AMFR	Epithelial	Stromal	Epithelial-to-Stromal
Luminal Sec-Major	Fibroblast	FSTL1	FSTL1	DIP2A	DIP2A	0.11685823754789272	0.5180965147453083	1.3764602537262747	0.21964509197275436	0.7980526728495145	0	0	0.7980526728495145	12	pvalue	lr.mean	Luminal Sec-Major â†’ Fibroblast	FSTL1 â†’ DIP2A	Epithelial	Stromal	Epithelial-to-Stromal
Luminal Sec-Major	Fibroblast	TGFB1	TGFB1	ENG	ENG	0.2567049808429119	0.18431635388739948	0.5026638165048036	0.6035029333397701	0.5530833749222869	0	0	0.5530833749222869	12	pvalue	lr.mean	Luminal Sec-Major â†’ Fibroblast	TGFB1 â†’ ENG	Epithelial	Stromal	Epithelial-to-Stromal
Luminal Sec-Major	Fibroblast	HAS2	HAS2	HMMR	HMMR	0.10632183908045977	0.34115281501340483	1.041996847942037	0.16128356461985158	0.6016402062809443	0	0	0.6016402062809443	12	pvalue	lr.mean	Luminal Sec-Major â†’ Fibroblast	HAS2 â†’ HMMR	Epithelial	Stromal	Epithelial-to-Stromal
Luminal Sec-Major	Fibroblast	COL18A1	COL18A1	GPC4	GPC4	0.17672413793103448	0.3250670241286863	0.8334632520286822	0.39136911064183266	0.6124161813352574	0.002	0.002	0.6124161813352574	2.698970004118871	pvalue	lr.mean	Luminal Sec-Major â†’ Fibroblast	COL18A1 â†’ GPC4	Epithelial	Stromal	Epithelial-to-Stromal
Luminal Sec-Major	Fibroblast	GPC3	GPC3	CD81	CD81	0.24952107279693486	0.4859249329758713	1.3582073277604605	0.511437	0.9348222661374412	0	0	0.9348222661374412	12	pvalue	lr.mean	Luminal Sec-Major â†’ Fibroblast	GPC3 â†’ CD81	Epithelial	Stromal	Epithelial-to-Stromal
Luminal Sec-Major	Fibroblast	BSG	BSG	SLC16A1	SLC16A1	0.19588122605363983	0.27949061662198393	0.682548	0.3765537839009607	0.5295507446812919	0.014000000000000012	0.014000000000000012	0.5295507446812919	1.8538719642907406	pvalue	lr.mean	Luminal Sec-Major â†’ Fibroblast	BSG â†’ SLC16A1	Epithelial	Stromal	Epithelial-to-Stromal
Luminal Sec-Major	Fibroblast	GPC3	GPC3	LRP1	LRP1	0.20450191570881227	0.4859249329758713	1.3582073277604605	0.4049039577613787	0.8815556427609196	0	0	0.8815556427609196	12	pvalue	lr.mean	Luminal Sec-Major â†’ Fibroblast	GPC3 â†’ LRP1	Epithelial	Stromal	Epithelial-to-Stromal
Luminal Sec-Major	Fibroblast	HSP90B1	HSP90B1	LRP1	LRP1	0.20450191570881227	0.37332439678284185	0.9189428301864888	0.4049039577613787	0.6619233939739337	0.009	0.009	0.6619233939739337	2.0457574905124196	pvalue	lr.mean	Luminal Sec-Major â†’ Fibroblast	HSP90B1 â†’ LRP1	Epithelial	Stromal	Epithelial-to-Stromal
Luminal Sec-Major	Fibroblast	MDK	MDK	NCL	NCL	0.6336206896551724	0.6467828418230563	1.9425675164616345	1.531927048194711	1.7372472823281728	0	0	1.7372472823281728	12	pvalue	lr.mean	Luminal Sec-Major â†’ Fibroblast	MDK â†’ NCL	Epithelial	Stromal	Epithelial-to-Stromal
Luminal Sec-Major	Fibroblast	SPARC	SPARC	ENG	ENG	0.2567049808429119	0.22587131367292226	0.5343119766948338	0.6035029333397701	0.5689074550173019	0	0	0.5689074550173019	12	pvalue	lr.mean	Luminal Sec-Major â†’ Fibroblast	SPARC â†’ ENG	Epithelial	Stromal	Epithelial-to-Stromal
Luminal Sec-Major	Fibroblast	GPC3	GPC3	UNC5C	UNC5C	0.1867816091954023	0.4859249329758713	1.3582073277604605	0.3757624704483538	0.8669848991044071	0	0	0.8669848991044071	12	pvalue	lr.mean	Luminal Sec-Major â†’ Fibroblast	GPC3 â†’ UNC5C	Epithelial	Stromal	Epithelial-to-Stromal
Luminal Sec-Major	Cycling Cells.2+ Pericytes	APP	APP	LRP6	LRP6	0.23425336164189667	0.6514745308310992	1.8962588253740644	0.3795324997998008	1.1378956625869325	0	0	1.1378956625869325	12	pvalue	lr.mean	Luminal Sec-Major â†’ Cycling Cells.2+ Pericytes	APP â†’ LRP6	Epithelial	Stromal	Epithelial-to-Stromal
Luminal Sec-Major	Cycling Cells.2+ Pericytes	APP	APP	RPSA	RPSA	0.14225053078556263	0.6514745308310992	1.8962588253740644	0.19450313067332176	1.0453809780236931	0	0	1.0453809780236931	12	pvalue	lr.mean	Luminal Sec-Major â†’ Cycling Cells.2+ Pericytes	APP â†’ RPSA	Epithelial	Stromal	Epithelial-to-Stromal
Luminal Sec-Major	Cycling Cells.2+ Pericytes	APP	APP	NOTCH2	NOTCH2	0.15145081387119605	0.6514745308310992	1.8962588253740644	0.21304863191716253	1.0546537286456135	0.003	0.003	1.0546537286456135	2.5228787451355723	pvalue	lr.mean	Luminal Sec-Major â†’ Cycling Cells.2+ Pericytes	APP â†’ NOTCH2	Epithelial	Stromal	Epithelial-to-Stromal
Luminal Sec-Major	Cycling Cells.2+ Pericytes	APP	APP	APLP2	APLP2	0.3559801840056617	0.6514745308310992	1.8962588253740644	0.5683290553241614	1.2322939403491129	0	0	1.2322939403491129	12	pvalue	lr.mean	Luminal Sec-Major â†’ Cycling Cells.2+ Pericytes	APP â†’ APLP2	Epithelial	Stromal	Epithelial-to-Stromal
Luminal Sec-Major	Cycling Cells.2+ Pericytes	APP	APP	LRP1	LRP1	0.2300070771408351	0.6514745308310992	1.8962588253740644	0.36051956209259683	1.1283891937333306	0.035	0.035	1.1283891937333306	1.4559319556373156	pvalue	lr.mean	Luminal Sec-Major â†’ Cycling Cells.2+ Pericytes	APP â†’ LRP1	Epithelial	Stromal	Epithelial-to-Stromal
Luminal Sec-Major	Cycling Cells.2+ Pericytes	APP	APP	NCSTN	NCSTN	0.3623496107572541	0.6514745308310992	1.8962588253740644	0.6016716953435969	1.2489652603588306	0.006	0.006	1.2489652603588306	2.2218487495439736	pvalue	lr.mean	Luminal Sec-Major â†’ Cycling Cells.2+ Pericytes	APP â†’ NCSTN	Epithelial	Stromal	Epithelial-to-Stromal
Luminal Sec-Major	Cycling Cells.2+ Pericytes	EFNB2	EFNB2	EPHB4	EPHB4	0.4734607218683652	0.11126005361930295	0.26584454972710775	0.834112	0.5499784925726444	0	0	0.5499784925726444	12	pvalue	lr.mean	Luminal Sec-Major â†’ Cycling Cells.2+ Pericytes	EFNB2 â†’ EPHB4	Epithelial	Stromal	Epithelial-to-Stromal
Luminal Sec-Major	Cycling Cells.2+ Pericytes	ALCAM	ALCAM	NRP1	NRP1	0.24982307147912244	0.2868632707774799	0.7266557286647756	0.3970944131031881	0.5618750708839818	0	0	0.5618750708839818	12	pvalue	lr.mean	Luminal Sec-Major â†’ Cycling Cells.2+ Pericytes	ALCAM â†’ NRP1	Epithelial	Stromal	Epithelial-to-Stromal
Luminal Sec-Major	Cycling Cells.2+ Pericytes	AGRN	AGRN	LRP1	LRP1	0.2300070771408351	0.5851206434316354	1.6474784992113802	0.36051956209259683	1.0039990306519886	0	0	1.0039990306519886	12	pvalue	lr.mean	Luminal Sec-Major â†’ Cycling Cells.2+ Pericytes	AGRN â†’ LRP1	Epithelial	Stromal	Epithelial-to-Stromal
Luminal Sec-Major	Cycling Cells.2+ Pericytes	COL2A1	COL2A1	SDC1	SDC1	0.2929936305732484	0.28887399463806973	0.7830533195548532	0.4504025355582372	0.6167279275565453	0	0	0.6167279275565453	12	pvalue	lr.mean	Luminal Sec-Major â†’ Cycling Cells.2+ Pericytes	COL2A1 â†’ SDC1	Epithelial	Stromal	Epithelial-to-Stromal
Luminal Sec-Major	Cycling Cells.2+ Pericytes	COL4A2	COL4A2	SDC1	SDC1	0.2929936305732484	0.36863270777479895	0.9852720236363435	0.4504025355582372	0.7178372795972904	0	0	0.7178372795972904	12	pvalue	lr.mean	Luminal Sec-Major â†’ Cycling Cells.2+ Pericytes	COL4A2 â†’ SDC1	Epithelial	Stromal	Epithelial-to-Stromal
Luminal Sec-Major	Cycling Cells.2+ Pericytes	COL4A5	COL4A5	SDC1	SDC1	0.2929936305732484	0.23257372654155495	0.6044075015615185	0.4504025355582372	0.5274050185598779	0	0	0.5274050185598779	12	pvalue	lr.mean	Luminal Sec-Major â†’ Cycling Cells.2+ Pericytes	COL4A5 â†’ SDC1	Epithelial	Stromal	Epithelial-to-Stromal
Luminal Sec-Major	Cycling Cells.2+ Pericytes	VEGFA	VEGFA	NRP1	NRP1	0.24982307147912244	0.47989276139410186	1.4853007981662554	0.3970944131031881	0.9411976056347218	0	0	0.9411976056347218	12	pvalue	lr.mean	Luminal Sec-Major â†’ Cycling Cells.2+ Pericytes	VEGFA â†’ NRP1	Epithelial	Stromal	Epithelial-to-Stromal
Luminal Sec-Major	Cycling Cells.2+ Pericytes	VEGFA	VEGFA	NRP2	NRP2	0.2937013446567587	0.47989276139410186	1.4853007981662554	0.5298057414666764	1.0075532698164658	0	0	1.0075532698164658	12	pvalue	lr.mean	Luminal Sec-Major â†’ Cycling Cells.2+ Pericytes	VEGFA â†’ NRP2	Epithelial	Stromal	Epithelial-to-Stromal
Luminal Sec-Major	Cycling Cells.2+ Pericytes	VEGFA	VEGFA	EPHB2	EPHB2	0.13800424628450106	0.47989276139410186	1.4853007981662554	0.19350875092563777	0.8394047745459465	0	0	0.8394047745459465	12	pvalue	lr.mean	Luminal Sec-Major â†’ Cycling Cells.2+ Pericytes	VEGFA â†’ EPHB2	Epithelial	Stromal	Epithelial-to-Stromal
Luminal Sec-Major	Cycling Cells.2+ Pericytes	VEGFA	VEGFA	TYRO3	TYRO3	0.19037508846426043	0.47989276139410186	1.4853007981662554	0.3046132410489245	0.894957	0	0	0.894957	12	pvalue	lr.mean	Luminal Sec-Major â†’ Cycling Cells.2+ Pericytes	VEGFA â†’ TYRO3	Epithelial	Stromal	Epithelial-to-Stromal
Luminal Sec-Major	Cycling Cells.2+ Pericytes	MDK	MDK	SDC1	SDC1	0.2929936305732484	0.6467828418230563	1.9425675164616345	0.4504025355582372	1.1964850260099358	0	0	1.1964850260099358	12	pvalue	lr.mean	Luminal Sec-Major â†’ Cycling Cells.2+ Pericytes	MDK â†’ SDC1	Epithelial	Stromal	Epithelial-to-Stromal
Luminal Sec-Major	Cycling Cells.2+ Pericytes	MDK	MDK	SDC2	SDC2	0.25902335456475584	0.6467828418230563	1.9425675164616345	0.4227897231472343	1.1826786198044343	0	0	1.1826786198044343	12	pvalue	lr.mean	Luminal Sec-Major â†’ Cycling Cells.2+ Pericytes	MDK â†’ SDC2	Epithelial	Stromal	Epithelial-to-Stromal
Luminal Sec-Major	Cycling Cells.2+ Pericytes	MDK	MDK	NOTCH2	NOTCH2	0.15145081387119605	0.6467828418230563	1.9425675164616345	0.21304863191716253	1.0778080741893985	0.001	0.001	1.0778080741893985	2.999999999565705	pvalue	lr.mean	Luminal Sec-Major â†’ Cycling Cells.2+ Pericytes	MDK â†’ NOTCH2	Epithelial	Stromal	Epithelial-to-Stromal
Luminal Sec-Major	Cycling Cells.2+ Pericytes	MDK	MDK	LRP1	LRP1	0.2300070771408351	0.6467828418230563	1.9425675164616345	0.36051956209259683	1.1515435392771156	0.001	0.001	1.1515435392771156	2.999999999565705	pvalue	lr.mean	Luminal Sec-Major â†’ Cycling Cells.2+ Pericytes	MDK â†’ LRP1	Epithelial	Stromal	Epithelial-to-Stromal
Luminal Sec-Major	Cycling Cells.2+ Pericytes	SEMA3C	SEMA3C	NRP1_NRP2_PLXND1	NRP1	0.24982307147912244	0.2955764075067024	0.7804780335602887	0.48297585608953836	0.6317269448249135	0	0	0.6317269448249135	12	pvalue	lr.mean	Luminal Sec-Major â†’ Cycling Cells.2+ Pericytes	SEMA3C â†’ NRP1	Epithelial	Stromal	Epithelial-to-Stromal
Luminal Sec-Major	Cycling Cells.2+ Pericytes	GPI	GPI	AMFR	AMFR	0.26963906581740976	0.2955764075067024	0.729245	0.426157	0.577701	0	0	0.577701	12	pvalue	lr.mean	Luminal Sec-Major â†’ Cycling Cells.2+ Pericytes	GPI â†’ AMFR	Epithelial	Stromal	Epithelial-to-Stromal
Luminal Sec-Major	Cycling Cells.2+ Pericytes	FSTL1	FSTL1	DIP2A	DIP2A	0.16277423920736023	0.5180965147453083	1.3764602537262747	0.2540467583941291	0.8152535060602019	0	0	0.8152535060602019	12	pvalue	lr.mean	Luminal Sec-Major â†’ Cycling Cells.2+ Pericytes	FSTL1 â†’ DIP2A	Epithelial	Stromal	Epithelial-to-Stromal
Luminal Sec-Major	Cycling Cells.2+ Pericytes	HAS2	HAS2	HMMR	HMMR	0.2229299363057325	0.34115281501340483	1.041996847942037	0.33173407562480245	0.6868654617834197	0	0	0.6868654617834197	12	pvalue	lr.mean	Luminal Sec-Major â†’ Cycling Cells.2+ Pericytes	HAS2 â†’ HMMR	Epithelial	Stromal	Epithelial-to-Stromal
Luminal Sec-Major	Cycling Cells.2+ Pericytes	GPC3	GPC3	CD81	CD81	0.24699221514508138	0.4859249329758713	1.3582073277604605	0.401748	0.8799774455028833	0	0	0.8799774455028833	12	pvalue	lr.mean	Luminal Sec-Major â†’ Cycling Cells.2+ Pericytes	GPC3 â†’ CD81	Epithelial	Stromal	Epithelial-to-Stromal
Luminal Sec-Major	Cycling Cells.2+ Pericytes	GPC3	GPC3	IGF1R	IGF1R	0.10049539985845718	0.4859249329758713	1.3582073277604605	0.1472856983856236	0.7527465130730421	0	0	0.7527465130730421	12	pvalue	lr.mean	Luminal Sec-Major â†’ Cycling Cells.2+ Pericytes	GPC3 â†’ IGF1R	Epithelial	Stromal	Epithelial-to-Stromal
Luminal Sec-Major	Cycling Cells.2+ Pericytes	GPC3	GPC3	LRP1	LRP1	0.2300070771408351	0.4859249329758713	1.3582073277604605	0.36051956209259683	0.8593634449265286	0	0	0.8593634449265286	12	pvalue	lr.mean	Luminal Sec-Major â†’ Cycling Cells.2+ Pericytes	GPC3 â†’ LRP1	Epithelial	Stromal	Epithelial-to-Stromal
Luminal Sec-Major	Cycling Cells.2+ Pericytes	MDK	MDK	NCL	NCL	0.8032554847841472	0.6467828418230563	1.9425675164616345	1.8528908995818876	1.8977292080217611	0	0	1.8977292080217611	12	pvalue	lr.mean	Luminal Sec-Major â†’ Cycling Cells.2+ Pericytes	MDK â†’ NCL	Epithelial	Stromal	Epithelial-to-Stromal
Luminal Sec-Major	Cycling Cells.2+ Pericytes	ETV5	ETV5	ERBB2	ERBB2	0.42038216560509556	0.17828418230563003	0.4064655829237796	0.7094468202466606	0.5579562015852201	0.001	0.001	0.5579562015852201	2.999999999565705	pvalue	lr.mean	Luminal Sec-Major â†’ Cycling Cells.2+ Pericytes	ETV5 â†’ ERBB2	Epithelial	Stromal	Epithelial-to-Stromal
Luminal Sec-Major	Cycling Cells.2+ Pericytes	GPC3	GPC3	UNC5C	UNC5C	0.1599433828733192	0.4859249329758713	1.3582073277604605	0.23503450915542096	0.7966209184579407	0	0	0.7966209184579407	12	pvalue	lr.mean	Luminal Sec-Major â†’ Cycling Cells.2+ Pericytes	GPC3 â†’ UNC5C	Epithelial	Stromal	Epithelial-to-Stromal
Luminal Sec-Major	Fibromatrix	ADAM10	ADAM10	CD44	CD44	0.2850539291217257	0.22855227882037535	0.5391163637119207	0.5037961795486331	0.5214562716302769	0	0	0.5214562716302769	12	pvalue	lr.mean	Luminal Sec-Major â†’ Fibromatrix	ADAM10 â†’ CD44	Epithelial	Stromal	Epithelial-to-Stromal
Luminal Sec-Major	Fibromatrix	APP	APP	LRP6	LRP6	0.15562403697996918	0.6514745308310992	1.8962588253740644	0.23619472172266598	1.0662267735483653	0.038000000000000034	0.038000000000000034	1.0662267735483653	1.4202164033717606	pvalue	lr.mean	Luminal Sec-Major â†’ Fibromatrix	APP â†’ LRP6	Epithelial	Stromal	Epithelial-to-Stromal
Luminal Sec-Major	Fibromatrix	APP	APP	NOTCH2	NOTCH2	0.12788906009244994	0.6514745308310992	1.8962588253740644	0.20350067224167712	1.0498797488078708	0.006	0.006	1.0498797488078708	2.2218487495439736	pvalue	lr.mean	Luminal Sec-Major â†’ Fibromatrix	APP â†’ NOTCH2	Epithelial	Stromal	Epithelial-to-Stromal
Luminal Sec-Major	Fibromatrix	APP	APP	APLP2	APLP2	0.29121725731895226	0.6514745308310992	1.8962588253740644	0.4968546716887536	1.196556748531409	0.018000000000000016	0.018000000000000016	1.196556748531409	1.7447274948725662	pvalue	lr.mean	Luminal Sec-Major â†’ Fibromatrix	APP â†’ APLP2	Epithelial	Stromal	Epithelial-to-Stromal
Luminal Sec-Major	Fibromatrix	APP	APP	LRP1	LRP1	0.27426810477657937	0.6514745308310992	1.8962588253740644	0.5027301225420187	1.1994944739580415	0	0	1.1994944739580415	12	pvalue	lr.mean	Luminal Sec-Major â†’ Fibromatrix	APP â†’ LRP1	Epithelial	Stromal	Epithelial-to-Stromal
Luminal Sec-Major	Fibromatrix	APP	APP	LRP10	LRP10	0.15870570107858242	0.6514745308310992	1.8962588253740644	0.2775256938357197	1.086892259604892	0	0	1.086892259604892	12	pvalue	lr.mean	Luminal Sec-Major â†’ Fibromatrix	APP â†’ LRP10	Epithelial	Stromal	Epithelial-to-Stromal
Luminal Sec-Major	Fibromatrix	CDH1	CDH1	CDH2	CDH2	0.26194144838212635	0.29423592493297585	0.7377763435904434	0.49272351707443884	0.6152499303324411	0	0	0.6152499303324411	12	pvalue	lr.mean	Luminal Sec-Major â†’ Fibromatrix	CDH1 â†’ CDH2	Epithelial	Stromal	Epithelial-to-Stromal
Luminal Sec-Major	Fibromatrix	ALCAM	ALCAM	NRP1	NRP1	0.28043143297380585	0.2868632707774799	0.7266557286647756	0.5187193775276704	0.622688	0	0	0.622688	12	pvalue	lr.mean	Luminal Sec-Major â†’ Fibromatrix	ALCAM â†’ NRP1	Epithelial	Stromal	Epithelial-to-Stromal
Luminal Sec-Major	Fibromatrix	AGRN	AGRN	LRP1	LRP1	0.27426810477657937	0.5851206434316354	1.6474784992113802	0.5027301225420187	1.0751043108766996	0	0	1.0751043108766996	12	pvalue	lr.mean	Luminal Sec-Major â†’ Fibromatrix	AGRN â†’ LRP1	Epithelial	Stromal	Epithelial-to-Stromal
Luminal Sec-Major	Fibromatrix	COL2A1	COL2A1	CD44	CD44	0.2850539291217257	0.28887399463806973	0.7830533195548532	0.5037961795486331	0.6434247495517431	0	0	0.6434247495517431	12	pvalue	lr.mean	Luminal Sec-Major â†’ Fibromatrix	COL2A1 â†’ CD44	Epithelial	Stromal	Epithelial-to-Stromal
Luminal Sec-Major	Fibromatrix	FN1	FN1	SDC2	SDC2	0.44992295839753466	0.5026809651474531	1.5266175714149115	0.975638	1.2511279347972097	0	0	1.2511279347972097	12	pvalue	lr.mean	Luminal Sec-Major â†’ Fibromatrix	FN1 â†’ SDC2	Epithelial	Stromal	Epithelial-to-Stromal
Luminal Sec-Major	Fibromatrix	LAMB1	LAMB1	CD44	CD44	0.2850539291217257	0.4296246648793566	1.1160078353960983	0.5037961795486331	0.8099020074723657	0	0	0.8099020074723657	12	pvalue	lr.mean	Luminal Sec-Major â†’ Fibromatrix	LAMB1 â†’ CD44	Epithelial	Stromal	Epithelial-to-Stromal
Luminal Sec-Major	Fibromatrix	COL4A2	COL4A2	CD44	CD44	0.2850539291217257	0.36863270777479895	0.9852720236363435	0.5037961795486331	0.7445341015924882	0	0	0.7445341015924882	12	pvalue	lr.mean	Luminal Sec-Major â†’ Fibromatrix	COL4A2 â†’ CD44	Epithelial	Stromal	Epithelial-to-Stromal
Luminal Sec-Major	Fibromatrix	COL4A2	COL4A2	SDC1	SDC1	0.1263482280431433	0.36863270777479895	0.9852720236363435	0.18988932178147394	0.5875806727089087	0	0	0.5875806727089087	12	pvalue	lr.mean	Luminal Sec-Major â†’ Fibromatrix	COL4A2 â†’ SDC1	Epithelial	Stromal	Epithelial-to-Stromal
Luminal Sec-Major	Fibromatrix	LAMC1	LAMC1	CD44	CD44	0.2850539291217257	0.32908847184986595	0.8232805495173561	0.5037961795486331	0.6635383645329946	0	0	0.6635383645329946	12	pvalue	lr.mean	Luminal Sec-Major â†’ Fibromatrix	LAMC1 â†’ CD44	Epithelial	Stromal	Epithelial-to-Stromal
Luminal Sec-Major	Fibromatrix	COL4A5	COL4A5	CD44	CD44	0.2850539291217257	0.23257372654155495	0.6044075015615185	0.5037961795486331	0.5541018405550757	0	0	0.5541018405550757	12	pvalue	lr.mean	Luminal Sec-Major â†’ Fibromatrix	COL4A5 â†’ CD44	Epithelial	Stromal	Epithelial-to-Stromal
Luminal Sec-Major	Fibromatrix	SEMA3D	SEMA3D	PLXND1	PLXND1	0.43605546995377503	0.153485	0.3633094979055307	0.7891079469426174	0.5762087224240741	0	0	0.5762087224240741	12	pvalue	lr.mean	Luminal Sec-Major â†’ Fibromatrix	SEMA3D â†’ PLXND1	Epithelial	Stromal	Epithelial-to-Stromal
Luminal Sec-Major	Fibromatrix	TGFB1	TGFB1	TGFBR1_TGFBR2	TGFBR2	0.15716486902927582	0.18431635388739948	0.5026638165048036	0.5216511912112767	0.5121575038580402	0	0	0.5121575038580402	12	pvalue	lr.mean	Luminal Sec-Major â†’ Fibromatrix	TGFB1 â†’ TGFBR2	Epithelial	Stromal	Epithelial-to-Stromal
Luminal Sec-Major	Fibromatrix	TGFB1	TGFB1	SDC2	SDC2	0.44992295839753466	0.18431635388739948	0.5026638165048036	0.975638	0.7391510573421558	0	0	0.7391510573421558	12	pvalue	lr.mean	Luminal Sec-Major â†’ Fibromatrix	TGFB1 â†’ SDC2	Epithelial	Stromal	Epithelial-to-Stromal
Luminal Sec-Major	Fibromatrix	VCAN	VCAN	CD44	CD44	0.2850539291217257	0.30093833780160856	0.7655617316066672	0.5037961795486331	0.6346789555776502	0	0	0.6346789555776502	12	pvalue	lr.mean	Luminal Sec-Major â†’ Fibromatrix	VCAN â†’ CD44	Epithelial	Stromal	Epithelial-to-Stromal
Luminal Sec-Major	Fibromatrix	MIF	MIF	TNFRSF10D	TNFRSF10D	0.6533127889060092	0.10656836461126006	0.21887892187432992	1.449518082168352	0.8341985020213409	0	0	0.8341985020213409	12	pvalue	lr.mean	Luminal Sec-Major â†’ Fibromatrix	MIF â†’ TNFRSF10D	Epithelial	Stromal	Epithelial-to-Stromal
Luminal Sec-Major	Fibromatrix	VEGFA	VEGFA	NRP1	NRP1	0.28043143297380585	0.47989276139410186	1.4853007981662554	0.5187193775276704	1.0020100878469629	0	0	1.0020100878469629	12	pvalue	lr.mean	Luminal Sec-Major â†’ Fibromatrix	VEGFA â†’ NRP1	Epithelial	Stromal	Epithelial-to-Stromal
Luminal Sec-Major	Fibromatrix	VEGFA	VEGFA	NRP2	NRP2	0.41448382126348227	0.47989276139410186	1.4853007981662554	0.8838290562840353	1.1845649272251453	0	0	1.1845649272251453	12	pvalue	lr.mean	Luminal Sec-Major â†’ Fibromatrix	VEGFA â†’ NRP2	Epithelial	Stromal	Epithelial-to-Stromal
Luminal Sec-Major	Fibromatrix	VEGFA	VEGFA	EPHB2	EPHB2	0.12942989214175654	0.47989276139410186	1.4853007981662554	0.2070676596371746	0.846184	0	0	0.846184	12	pvalue	lr.mean	Luminal Sec-Major â†’ Fibromatrix	VEGFA â†’ EPHB2	Epithelial	Stromal	Epithelial-to-Stromal
Luminal Sec-Major	Fibromatrix	MDK	MDK	SDC3	SDC3	0.11556240369799692	0.6467828418230563	1.9425675164616345	0.18464913808693115	1.063608327274283	0	0	1.063608327274283	12	pvalue	lr.mean	Luminal Sec-Major â†’ Fibromatrix	MDK â†’ SDC3	Epithelial	Stromal	Epithelial-to-Stromal
Luminal Sec-Major	Fibromatrix	MDK	MDK	SDC1	SDC1	0.1263482280431433	0.6467828418230563	1.9425675164616345	0.18988932178147394	1.0662284191215543	0.003	0.003	1.0662284191215543	2.5228787451355723	pvalue	lr.mean	Luminal Sec-Major â†’ Fibromatrix	MDK â†’ SDC1	Epithelial	Stromal	Epithelial-to-Stromal
Luminal Sec-Major	Fibromatrix	MDK	MDK	SDC2	SDC2	0.44992295839753466	0.6467828418230563	1.9425675164616345	0.975638	1.4591029073205712	0	0	1.4591029073205712	12	pvalue	lr.mean	Luminal Sec-Major â†’ Fibromatrix	MDK â†’ SDC2	Epithelial	Stromal	Epithelial-to-Stromal
Luminal Sec-Major	Fibromatrix	MDK	MDK	NOTCH2	NOTCH2	0.12788906009244994	0.6467828418230563	1.9425675164616345	0.20350067224167712	1.0730340943516559	0.001	0.001	1.0730340943516559	2.999999999565705	pvalue	lr.mean	Luminal Sec-Major â†’ Fibromatrix	MDK â†’ NOTCH2	Epithelial	Stromal	Epithelial-to-Stromal
Luminal Sec-Major	Fibromatrix	MDK	MDK	LRP1	LRP1	0.27426810477657937	0.6467828418230563	1.9425675164616345	0.5027301225420187	1.2226488195018266	0	0	1.2226488195018266	12	pvalue	lr.mean	Luminal Sec-Major â†’ Fibromatrix	MDK â†’ LRP1	Epithelial	Stromal	Epithelial-to-Stromal
Luminal Sec-Major	Fibromatrix	MFGE8	MFGE8	PDGFRB	PDGFRB	0.6209553158705701	0.10455764075067024	0.2245158931801877	1.4508096281446314	0.8376627606624095	0	0	0.8376627606624095	12	pvalue	lr.mean	Luminal Sec-Major â†’ Fibromatrix	MFGE8 â†’ PDGFRB	Epithelial	Stromal	Epithelial-to-Stromal
Luminal Sec-Major	Fibromatrix	SEMA3C	SEMA3C	NRP1_NRP2_PLXND1	NRP1	0.28043143297380585	0.2955764075067024	0.7804780335602887	0.7305521269181077	0.7555150802391981	0	0	0.7555150802391981	12	pvalue	lr.mean	Luminal Sec-Major â†’ Fibromatrix	SEMA3C â†’ NRP1	Epithelial	Stromal	Epithelial-to-Stromal
Luminal Sec-Major	Fibromatrix	GPI	GPI	AMFR	AMFR	0.24499229583975346	0.2955764075067024	0.729245	0.39708181383149865	0.5631633842206949	0	0	0.5631633842206949	12	pvalue	lr.mean	Luminal Sec-Major â†’ Fibromatrix	GPI â†’ AMFR	Epithelial	Stromal	Epithelial-to-Stromal
Luminal Sec-Major	Fibromatrix	FSTL1	FSTL1	DIP2A	DIP2A	0.1694915254237288	0.5180965147453083	1.3764602537262747	0.2574951203957909	0.8169776870610328	0	0	0.8169776870610328	12	pvalue	lr.mean	Luminal Sec-Major â†’ Fibromatrix	FSTL1 â†’ DIP2A	Epithelial	Stromal	Epithelial-to-Stromal
Luminal Sec-Major	Fibromatrix	TIMP1	TIMP1	CD63	CD63	0.7827426810477658	0.5355227882037533	1.4904961990039274	1.8721776809658655	1.6813369399848965	0	0	1.6813369399848965	12	pvalue	lr.mean	Luminal Sec-Major â†’ Fibromatrix	TIMP1 â†’ CD63	Epithelial	Stromal	Epithelial-to-Stromal
Luminal Sec-Major	Fibromatrix	TGFB1	TGFB1	ENG	ENG	0.288136	0.18431635388739948	0.5026638165048036	0.5541471599533082	0.5284054882290559	0	0	0.5284054882290559	12	pvalue	lr.mean	Luminal Sec-Major â†’ Fibromatrix	TGFB1 â†’ ENG	Epithelial	Stromal	Epithelial-to-Stromal
Luminal Sec-Major	Fibromatrix	HAS2	HAS2	HMMR	HMMR	0.10939907550077041	0.34115281501340483	1.041996847942037	0.16673499589140114	0.604366	0	0	0.604366	12	pvalue	lr.mean	Luminal Sec-Major â†’ Fibromatrix	HAS2 â†’ HMMR	Epithelial	Stromal	Epithelial-to-Stromal
Luminal Sec-Major	Fibromatrix	HAS2	HAS2	CD44	CD44	0.2850539291217257	0.34115281501340483	1.041996847942037	0.5037961795486331	0.772897	0	0	0.772897	12	pvalue	lr.mean	Luminal Sec-Major â†’ Fibromatrix	HAS2 â†’ CD44	Epithelial	Stromal	Epithelial-to-Stromal
Luminal Sec-Major	Fibromatrix	GPC3	GPC3	CD81	CD81	0.3405238828967643	0.4859249329758713	1.3582073277604605	0.6302412103158156	0.994224	0	0	0.994224	12	pvalue	lr.mean	Luminal Sec-Major â†’ Fibromatrix	GPC3 â†’ CD81	Epithelial	Stromal	Epithelial-to-Stromal
Luminal Sec-Major	Fibromatrix	COL18A1	COL18A1	PTPRS	PTPRS	0.12172573189522343	0.3250670241286863	0.8334632520286822	0.19186321277974186	0.5126632324042121	0	0	0.5126632324042121	12	pvalue	lr.mean	Luminal Sec-Major â†’ Fibromatrix	COL18A1 â†’ PTPRS	Epithelial	Stromal	Epithelial-to-Stromal
Luminal Sec-Major	Fibromatrix	LMAN1	LMAN1	MCFD2	MCFD2	0.337442	0.2037533512064343	0.5065599158131671	0.5735224653830002	0.5400411905980836	0.048	0.048	0.5400411905980836	1.3187587626153645	pvalue	lr.mean	Luminal Sec-Major â†’ Fibromatrix	LMAN1 â†’ MCFD2	Epithelial	Stromal	Epithelial-to-Stromal
Luminal Sec-Major	Fibromatrix	CGN	CGN	TGFBR1	TGFBR1	0.41910631741140214	0.12064343163538874	0.29267878141912657	0.8089787278109261	0.5508287546150263	0	0	0.5508287546150263	12	pvalue	lr.mean	Luminal Sec-Major â†’ Fibromatrix	CGN â†’ TGFBR1	Epithelial	Stromal	Epithelial-to-Stromal
Luminal Sec-Major	Fibromatrix	GPC3	GPC3	LRP1	LRP1	0.27426810477657937	0.4859249329758713	1.3582073277604605	0.5027301225420187	0.9304687251512396	0	0	0.9304687251512396	12	pvalue	lr.mean	Luminal Sec-Major â†’ Fibromatrix	GPC3 â†’ LRP1	Epithelial	Stromal	Epithelial-to-Stromal
Luminal Sec-Major	Fibromatrix	HSP90B1	HSP90B1	LRP1	LRP1	0.27426810477657937	0.37332439678284185	0.9189428301864888	0.5027301225420187	0.7108364763642537	0	0	0.7108364763642537	12	pvalue	lr.mean	Luminal Sec-Major â†’ Fibromatrix	HSP90B1 â†’ LRP1	Epithelial	Stromal	Epithelial-to-Stromal
Luminal Sec-Major	Fibromatrix	MDK	MDK	NCL	NCL	0.662558	0.6467828418230563	1.9425675164616345	1.4381554586586593	1.690361487560147	0	0	1.690361487560147	12	pvalue	lr.mean	Luminal Sec-Major â†’ Fibromatrix	MDK â†’ NCL	Epithelial	Stromal	Epithelial-to-Stromal
Luminal Sec-Major	Fibromatrix	VEGFA	VEGFA	CD44	CD44	0.2850539291217257	0.47989276139410186	1.4853007981662554	0.5037961795486331	0.9945484888574443	0	0	0.9945484888574443	12	pvalue	lr.mean	Luminal Sec-Major â†’ Fibromatrix	VEGFA â†’ CD44	Epithelial	Stromal	Epithelial-to-Stromal
Luminal Sec-Major	Fibromatrix	SPARC	SPARC	FGFR1	FGFR1	0.3081664098613251	0.22587131367292226	0.5343119766948338	0.5526800137549709	0.5434959952249023	0.011	0.011	0.5434959952249023	1.9586073148022933	pvalue	lr.mean	Luminal Sec-Major â†’ Fibromatrix	SPARC â†’ FGFR1	Epithelial	Stromal	Epithelial-to-Stromal
Luminal Sec-Major	Fibromatrix	SPARC	SPARC	ENG	ENG	0.288136	0.22587131367292226	0.5343119766948338	0.5541471599533082	0.54423	0	0	0.54423	12	pvalue	lr.mean	Luminal Sec-Major â†’ Fibromatrix	SPARC â†’ ENG	Epithelial	Stromal	Epithelial-to-Stromal
Luminal Sec-Major	Fibromatrix	GPC3	GPC3	FLT1	FLT1	0.24036979969183359	0.4859249329758713	1.3582073277604605	0.4644919790397383	0.9113496534000994	0	0	0.9113496534000994	12	pvalue	lr.mean	Luminal Sec-Major â†’ Fibromatrix	GPC3 â†’ FLT1	Epithelial	Stromal	Epithelial-to-Stromal
Luminal Sec-Major	Fibromatrix	GPC3	GPC3	UNC5C	UNC5C	0.17257318952234207	0.4859249329758713	1.3582073277604605	0.2829300907414708	0.8205687092509657	0	0	0.8205687092509657	12	pvalue	lr.mean	Luminal Sec-Major â†’ Fibromatrix	GPC3 â†’ UNC5C	Epithelial	Stromal	Epithelial-to-Stromal
Luminal Sec	Vas-Endothelial	DLK1	DLK1	NOTCH4	NOTCH4	0.625	0.12780040733197556	0.4438502581115557	1.6632414158764153	1.0535458369939854	0	0	1.0535458369939854	12	pvalue	lr.mean	Luminal Sec â†’ Vas-Endothelial	DLK1 â†’ NOTCH4	Epithelial	Stromal	Epithelial-to-Stromal
Luminal Sec	Vas-Endothelial	ALCAM	ALCAM	NRP1	NRP1	0.5598958333333334	0.11405295315682282	0.28051429939449174	1.4818024552578535	0.8811583773261726	0	0	0.8811583773261726	12	pvalue	lr.mean	Luminal Sec â†’ Vas-Endothelial	ALCAM â†’ NRP1	Epithelial	Stromal	Epithelial-to-Stromal
Luminal Sec	Vas-Endothelial	VEGFA	VEGFA	FLT1_KDR	KDR	0.5208333333333334	0.2540733197556008	0.8671076063880513	1.8218946499088235	1.3445011281484374	0	0	1.3445011281484374	12	pvalue	lr.mean	Luminal Sec â†’ Vas-Endothelial	VEGFA â†’ KDR	Epithelial	Stromal	Epithelial-to-Stromal
Luminal Sec	Vas-Endothelial	VEGFA	VEGFA	NRP1	NRP1	0.5598958333333334	0.2540733197556008	0.8671076063880513	1.4818024552578535	1.1744550308229524	0	0	1.1744550308229524	12	pvalue	lr.mean	Luminal Sec â†’ Vas-Endothelial	VEGFA â†’ NRP1	Epithelial	Stromal	Epithelial-to-Stromal
Luminal Sec	Vas-Endothelial	VEGFA	VEGFA	NRP2	NRP2	0.7369791666666666	0.2540733197556008	0.8671076063880513	2.2666970036131335	1.5669023050005924	0	0	1.5669023050005924	12	pvalue	lr.mean	Luminal Sec â†’ Vas-Endothelial	VEGFA â†’ NRP2	Epithelial	Stromal	Epithelial-to-Stromal
Luminal Sec	Vas-Endothelial	COL18A1	COL18A1	KDR	KDR	0.5208333333333334	0.1369653767820774	0.3924417193248595	1.349657199037712	0.8710494591812857	0	0	0.8710494591812857	12	pvalue	lr.mean	Luminal Sec â†’ Vas-Endothelial	COL18A1 â†’ KDR	Epithelial	Stromal	Epithelial-to-Stromal
Luminal Sec	Vas-Endothelial	SPARC	SPARC	ENG	ENG	0.3645833333333333	0.1104887983706721	0.28524	0.9258050791870022	0.6055225109248901	0	0	0.6055225109248901	12	pvalue	lr.mean	Luminal Sec â†’ Vas-Endothelial	SPARC â†’ ENG	Epithelial	Stromal	Epithelial-to-Stromal
Luminal Sec	Vas-Endothelial	GPC3	GPC3	FLT1	FLT1	0.7630208333333334	0.1425661914460285	0.4051983916027745	2.2941321007799353	1.349665246191355	0	0	1.349665246191355	12	pvalue	lr.mean	Luminal Sec â†’ Vas-Endothelial	GPC3 â†’ FLT1	Epithelial	Stromal	Epithelial-to-Stromal
Luminal Sec	Fibromatrix	MDK	MDK	SDC2	SDC2	0.44992295839753466	0.420061	1.254528227275938	0.975638	1.115083262727723	0	0	1.115083262727723	12	pvalue	lr.mean	Luminal Sec â†’ Fibromatrix	MDK â†’ SDC2	Epithelial	Stromal	Epithelial-to-Stromal
Luminal HR-Major	Vas-Endothelial	APP	APP	LRP6	LRP6	0.13541666666666666	0.7659153815737446	2.1917005159177196	0.27301214772651944	1.2323563318221196	0	0	1.2323563318221196	12	pvalue	lr.mean	Luminal HR-Major â†’ Vas-Endothelial	APP â†’ LRP6	Epithelial	Stromal	Epithelial-to-Stromal
Luminal HR-Major	Vas-Endothelial	APP	APP	TSPAN15	TSPAN15	0.10677083333333333	0.7659153815737446	2.1917005159177196	0.23090569799789198	1.2113031069578057	0	0	1.2113031069578057	12	pvalue	lr.mean	Luminal HR-Major â†’ Vas-Endothelial	APP â†’ TSPAN15	Epithelial	Stromal	Epithelial-to-Stromal
Luminal HR-Major	Vas-Endothelial	APP	APP	APLP2	APLP2	0.3619791666666667	0.7659153815737446	2.1917005159177196	0.876859	1.5342797888677118	0	0	1.5342797888677118	12	pvalue	lr.mean	Luminal HR-Major â†’ Vas-Endothelial	APP â†’ APLP2	Epithelial	Stromal	Epithelial-to-Stromal
Luminal HR-Major	Vas-Endothelial	APP	APP	LRP10	LRP10	0.13541666666666666	0.7659153815737446	2.1917005159177196	0.30436077547013957	1.2480306456939296	0	0	1.2480306456939296	12	pvalue	lr.mean	Luminal HR-Major â†’ Vas-Endothelial	APP â†’ LRP10	Epithelial	Stromal	Epithelial-to-Stromal
Luminal HR-Major	Vas-Endothelial	APP	APP	NCSTN	NCSTN	0.2942708333333333	0.7659153815737446	2.1917005159177196	0.6704180093477289	1.4310592626327243	0	0	1.4310592626327243	12	pvalue	lr.mean	Luminal HR-Major â†’ Vas-Endothelial	APP â†’ NCSTN	Epithelial	Stromal	Epithelial-to-Stromal
Luminal HR-Major	Vas-Endothelial	CD99	CD99	CD81	CD81	0.3333333333333333	0.6876235666271253	1.9672758512050361	0.8231955106100693	1.3952356809075528	0	0	1.3952356809075528	12	pvalue	lr.mean	Luminal HR-Major â†’ Vas-Endothelial	CD99 â†’ CD81	Epithelial	Stromal	Epithelial-to-Stromal
Luminal HR-Major	Vas-Endothelial	CD99	CD99	CD99L2	CD99L2	0.17708333333333334	0.6876235666271253	1.9672758512050361	0.39691132169113313	1.1820935864480846	0	0	1.1820935864480846	12	pvalue	lr.mean	Luminal HR-Major â†’ Vas-Endothelial	CD99 â†’ CD99L2	Epithelial	Stromal	Epithelial-to-Stromal
Luminal HR-Major	Vas-Endothelial	DLK1	DLK1	NOTCH1	NOTCH1	0.179688	0.26453143534994067	0.6371637582856688	0.3735399298873964	0.5053518440865327	0	0	0.5053518440865327	12	pvalue	lr.mean	Luminal HR-Major â†’ Vas-Endothelial	DLK1 â†’ NOTCH1	Epithelial	Stromal	Epithelial-to-Stromal
Luminal HR-Major	Vas-Endothelial	DLK1	DLK1	NOTCH4	NOTCH4	0.625	0.26453143534994067	0.6371637582856688	1.6632414158764153	1.1502025870810422	0	0	1.1502025870810422	12	pvalue	lr.mean	Luminal HR-Major â†’ Vas-Endothelial	DLK1 â†’ NOTCH4	Epithelial	Stromal	Epithelial-to-Stromal
Luminal HR-Major	Vas-Endothelial	ALCAM	ALCAM	NRP1	NRP1	0.5598958333333334	0.12257809410834322	0.25020436148229497	1.4818024552578535	0.8660034083700743	0	0	0.8660034083700743	12	pvalue	lr.mean	Luminal HR-Major â†’ Vas-Endothelial	ALCAM â†’ NRP1	Epithelial	Stromal	Epithelial-to-Stromal
Luminal HR-Major	Vas-Endothelial	COL4A1	COL4A1	CD93	CD93	0.625	0.1498616053776196	0.3398070681143631	1.7489516402719245	1.0443793541931439	0	0	1.0443793541931439	12	pvalue	lr.mean	Luminal HR-Major â†’ Vas-Endothelial	COL4A1 â†’ CD93	Epithelial	Stromal	Epithelial-to-Stromal
Luminal HR-Major	Vas-Endothelial	FN1	FN1	FLT4	FLT4	0.140625	0.7145116646896006	2.303851115206562	0.2727318139887941	1.288291464597678	0	0	1.288291464597678	12	pvalue	lr.mean	Luminal HR-Major â†’ Vas-Endothelial	FN1 â†’ FLT4	Epithelial	Stromal	Epithelial-to-Stromal
Luminal HR-Major	Vas-Endothelial	FN1	FN1	ROBO4	ROBO4	0.109375	0.7145116646896006	2.303851115206562	0.27224432725949266	1.2880477212330272	0	0	1.2880477212330272	12	pvalue	lr.mean	Luminal HR-Major â†’ Vas-Endothelial	FN1 â†’ ROBO4	Epithelial	Stromal	Epithelial-to-Stromal
Luminal HR-Major	Vas-Endothelial	VTN	VTN	KDR	KDR	0.5208333333333334	0.1826809015421115	0.416861	1.349657199037712	0.8832591314380225	0	0	0.8832591314380225	12	pvalue	lr.mean	Luminal HR-Major â†’ Vas-Endothelial	VTN â†’ KDR	Epithelial	Stromal	Epithelial-to-Stromal
Luminal HR-Major	Vas-Endothelial	COL4A2	COL4A2	CD93	CD93	0.625	0.48991696322657174	1.2512233698613795	1.7489516402719245	1.500087505066652	0	0	1.500087505066652	12	pvalue	lr.mean	Luminal HR-Major â†’ Vas-Endothelial	COL4A2 â†’ CD93	Epithelial	Stromal	Epithelial-to-Stromal
Luminal HR-Major	Vas-Endothelial	COL4A5	COL4A5	CD93	CD93	0.625	0.2321075523922499	0.5298740204863851	1.7489516402719245	1.1394128303791549	0	0	1.1394128303791549	12	pvalue	lr.mean	Luminal HR-Major â†’ Vas-Endothelial	COL4A5 â†’ CD93	Epithelial	Stromal	Epithelial-to-Stromal
Luminal HR-Major	Vas-Endothelial	SLIT3	SLIT3	ROBO1	ROBO1	0.3229166666666667	0.15776986951364175	0.3409968198243427	0.671811	0.5064038848588703	0	0	0.5064038848588703	12	pvalue	lr.mean	Luminal HR-Major â†’ Vas-Endothelial	SLIT3 â†’ ROBO1	Epithelial	Stromal	Epithelial-to-Stromal
Luminal HR-Major	Vas-Endothelial	SEMA3D	SEMA3D	PLXND1	PLXND1	0.804688	0.155002	0.3304210305998752	2.517225856985431	1.4238234437926531	0	0	1.4238234437926531	12	pvalue	lr.mean	Luminal HR-Major â†’ Vas-Endothelial	SEMA3D â†’ PLXND1	Epithelial	Stromal	Epithelial-to-Stromal
Luminal HR-Major	Vas-Endothelial	IGF2	IGF2	INSR	INSR	0.21614583333333334	0.6797153024911032	2.0302898282716133	0.480366	1.2553280089284398	0	0	1.2553280089284398	12	pvalue	lr.mean	Luminal HR-Major â†’ Vas-Endothelial	IGF2 â†’ INSR	Epithelial	Stromal	Epithelial-to-Stromal
Luminal HR-Major	Vas-Endothelial	IGF2	IGF2	IGF2R	IGF2R	0.2630208333333333	0.6797153024911032	2.0302898282716133	0.6255789073579009	1.327934367814757	0	0	1.327934367814757	12	pvalue	lr.mean	Luminal HR-Major â†’ Vas-Endothelial	IGF2 â†’ IGF2R	Epithelial	Stromal	Epithelial-to-Stromal
Luminal HR-Major	Vas-Endothelial	MIF	MIF	TNFRSF10D	TNFRSF10D	0.5260416666666666	0.12139185448793989	0.25438746430845166	1.399088285369725	0.8267378748390883	0	0	0.8267378748390883	12	pvalue	lr.mean	Luminal HR-Major â†’ Vas-Endothelial	MIF â†’ TNFRSF10D	Epithelial	Stromal	Epithelial-to-Stromal
Luminal HR-Major	Vas-Endothelial	VEGFA	VEGFA	FLT1_KDR	KDR	0.5208333333333334	0.6097271648873073	1.7728569045624791	1.8218946499088235	1.7973757772356513	0	0	1.7973757772356513	12	pvalue	lr.mean	Luminal HR-Major â†’ Vas-Endothelial	VEGFA â†’ KDR	Epithelial	Stromal	Epithelial-to-Stromal
Luminal HR-Major	Vas-Endothelial	VEGFA	VEGFA	NRP1	NRP1	0.5598958333333334	0.6097271648873073	1.7728569045624791	1.4818024552578535	1.6273296799101664	0	0	1.6273296799101664	12	pvalue	lr.mean	Luminal HR-Major â†’ Vas-Endothelial	VEGFA â†’ NRP1	Epithelial	Stromal	Epithelial-to-Stromal
Luminal HR-Major	Vas-Endothelial	VEGFA	VEGFA	NRP2	NRP2	0.7369791666666666	0.6097271648873073	1.7728569045624791	2.2666970036131335	2.0197769540878063	0	0	2.0197769540878063	12	pvalue	lr.mean	Luminal HR-Major â†’ Vas-Endothelial	VEGFA â†’ NRP2	Epithelial	Stromal	Epithelial-to-Stromal
Luminal HR-Major	Vas-Endothelial	VEGFA	VEGFA	TYRO3	TYRO3	0.12760416666666666	0.6097271648873073	1.7728569045624791	0.2770483193763355	1.0249526119694072	0	0	1.0249526119694072	12	pvalue	lr.mean	Luminal HR-Major â†’ Vas-Endothelial	VEGFA â†’ TYRO3	Epithelial	Stromal	Epithelial-to-Stromal
Luminal HR-Major	Vas-Endothelial	VEGFB	VEGFB	FLT1_KDR	KDR	0.5208333333333334	0.10636615262949782	0.21752994139996087	1.8218946499088235	1.0197122956543923	0	0	1.0197122956543923	12	pvalue	lr.mean	Luminal HR-Major â†’ Vas-Endothelial	VEGFB â†’ KDR	Epithelial	Stromal	Epithelial-to-Stromal
Luminal HR-Major	Vas-Endothelial	VEGFB	VEGFB	NRP1	NRP1	0.5598958333333334	0.10636615262949782	0.21752994139996087	1.4818024552578535	0.8496661983289072	0	0	0.8496661983289072	12	pvalue	lr.mean	Luminal HR-Major â†’ Vas-Endothelial	VEGFB â†’ NRP1	Epithelial	Stromal	Epithelial-to-Stromal
Luminal HR-Major	Vas-Endothelial	SEMA3C	SEMA3C	NRP1_NRP2_PLXND1	NRP1	0.5598958333333334	0.1652827204428628	0.3604523817326945	2.0885751052854724	1.2245137435090834	0	0	1.2245137435090834	12	pvalue	lr.mean	Luminal HR-Major â†’ Vas-Endothelial	SEMA3C â†’ NRP1	Epithelial	Stromal	Epithelial-to-Stromal
Luminal HR-Major	Vas-Endothelial	GDF15	GDF15	TGFBR2	TGFBR2	0.3098958333333333	0.12336892052194544	0.3216130605093798	0.6842191377503924	0.5029160991298861	0	0	0.5029160991298861	12	pvalue	lr.mean	Luminal HR-Major â†’ Vas-Endothelial	GDF15 â†’ TGFBR2	Epithelial	Stromal	Epithelial-to-Stromal
Luminal HR-Major	Vas-Endothelial	PSEN1	PSEN1	NCSTN	NCSTN	0.2942708333333333	0.18979833926453143	0.40835399598773636	0.6704180093477289	0.5393860026677326	0	0	0.5393860026677326	12	pvalue	lr.mean	Luminal HR-Major â†’ Vas-Endothelial	PSEN1 â†’ NCSTN	Epithelial	Stromal	Epithelial-to-Stromal
Luminal HR-Major	Vas-Endothelial	GPI	GPI	AMFR	AMFR	0.148438	0.33372874654013446	0.7941934956747548	0.34614684625474496	0.5701701709647499	0.001	0.001	0.5701701709647499	2.999999999565705	pvalue	lr.mean	Luminal HR-Major â†’ Vas-Endothelial	GPI â†’ AMFR	Epithelial	Stromal	Epithelial-to-Stromal
Luminal HR-Major	Vas-Endothelial	TIMP1	TIMP1	CD63	CD63	0.6223958333333334	0.583234	1.563700357416324	1.7508650682962428	1.6572827128562833	0	0	1.6572827128562833	12	pvalue	lr.mean	Luminal HR-Major â†’ Vas-Endothelial	TIMP1 â†’ CD63	Epithelial	Stromal	Epithelial-to-Stromal
Luminal HR-Major	Vas-Endothelial	TGFB1	TGFB1	ENG	ENG	0.3645833333333333	0.1929616449189403	0.4483722377019879	0.9258050791870022	0.6870886584444951	0	0	0.6870886584444951	12	pvalue	lr.mean	Luminal HR-Major â†’ Vas-Endothelial	TGFB1 â†’ ENG	Epithelial	Stromal	Epithelial-to-Stromal
Luminal HR-Major	Vas-Endothelial	PSEN1	PSEN1	NOTCH4	NOTCH4	0.625	0.18979833926453143	0.40835399598773636	1.6632414158764153	1.0357977059320758	0	0	1.0357977059320758	12	pvalue	lr.mean	Luminal HR-Major â†’ Vas-Endothelial	PSEN1 â†’ NOTCH4	Epithelial	Stromal	Epithelial-to-Stromal
Luminal HR-Major	Vas-Endothelial	GPC3	GPC3	CD81	CD81	0.3333333333333333	0.43930407275603006	1.2743343353901848	0.8231955106100693	1.048764923000127	0	0	1.048764923000127	12	pvalue	lr.mean	Luminal HR-Major â†’ Vas-Endothelial	GPC3 â†’ CD81	Epithelial	Stromal	Epithelial-to-Stromal
Luminal HR-Major	Vas-Endothelial	COL18A1	COL18A1	KDR	KDR	0.5208333333333334	0.29537366548042704	0.6671573214075127	1.349657199037712	1.0084072602226124	0	0	1.0084072602226124	12	pvalue	lr.mean	Luminal HR-Major â†’ Vas-Endothelial	COL18A1 â†’ KDR	Epithelial	Stromal	Epithelial-to-Stromal
Luminal HR-Major	Vas-Endothelial	BMP2	BMP2	ENG	ENG	0.3645833333333333	0.20245156188216687	0.4633270927584191	0.9258050791870022	0.6945660859727106	0	0	0.6945660859727106	12	pvalue	lr.mean	Luminal HR-Major â†’ Vas-Endothelial	BMP2 â†’ ENG	Epithelial	Stromal	Epithelial-to-Stromal
Luminal HR-Major	Vas-Endothelial	LMAN1	LMAN1	MCFD2	MCFD2	0.24479166666666666	0.29102412020561486	0.6713631881365193	0.5097008359967856	0.5905320120666524	0	0	0.5905320120666524	12	pvalue	lr.mean	Luminal HR-Major â†’ Vas-Endothelial	LMAN1 â†’ MCFD2	Epithelial	Stromal	Epithelial-to-Stromal
Luminal HR-Major	Vas-Endothelial	CGN	CGN	TGFBR2	TGFBR2	0.3098958333333333	0.2091735863977857	0.46402699347246606	0.6842191377503924	0.5741230656114292	0	0	0.5741230656114292	12	pvalue	lr.mean	Luminal HR-Major â†’ Vas-Endothelial	CGN â†’ TGFBR2	Epithelial	Stromal	Epithelial-to-Stromal
Luminal HR-Major	Vas-Endothelial	SPARC	SPARC	FGFR1	FGFR1	0.242188	0.2708580466587584	0.6088166885600331	0.5250941750028825	0.5669554317814578	0	0	0.5669554317814578	12	pvalue	lr.mean	Luminal HR-Major â†’ Vas-Endothelial	SPARC â†’ FGFR1	Epithelial	Stromal	Epithelial-to-Stromal
Luminal HR-Major	Vas-Endothelial	SPARC	SPARC	ENG	ENG	0.3645833333333333	0.2708580466587584	0.6088166885600331	0.9258050791870022	0.7673108838735176	0	0	0.7673108838735176	12	pvalue	lr.mean	Luminal HR-Major â†’ Vas-Endothelial	SPARC â†’ ENG	Epithelial	Stromal	Epithelial-to-Stromal
Luminal HR-Major	Vas-Endothelial	FGB	FGB	CDH5	CDH5	0.8723958333333334	0.42823250296559906	1.1941739565749985	2.9651526672482054	2.079663311911602	0	0	2.079663311911602	12	pvalue	lr.mean	Luminal HR-Major â†’ Vas-Endothelial	FGB â†’ CDH5	Epithelial	Stromal	Epithelial-to-Stromal
Luminal HR-Major	Vas-Endothelial	GPC3	GPC3	FLT1	FLT1	0.7630208333333334	0.43930407275603006	1.2743343353901848	2.2941321007799353	1.7842332180850602	0	0	1.7842332180850602	12	pvalue	lr.mean	Luminal HR-Major â†’ Vas-Endothelial	GPC3 â†’ FLT1	Epithelial	Stromal	Epithelial-to-Stromal
Luminal HR-Major	Vas-Endothelial	BMP2	BMP2	ACTR2	ACTR2	0.289062	0.20245156188216687	0.4633270927584191	0.6517371623227526	0.5575321275405858	0	0	0.5575321275405858	12	pvalue	lr.mean	Luminal HR-Major â†’ Vas-Endothelial	BMP2 â†’ ACTR2	Epithelial	Stromal	Epithelial-to-Stromal
Luminal HR-Major	Fibroblast	APP	APP	TNFRSF21	TNFRSF21	0.17911877394636017	0.7659153815737446	2.1917005159177196	0.3247479795694288	1.2582242477435743	0.045	0.045	1.2582242477435743	1.3467874862150049	pvalue	lr.mean	Luminal HR-Major â†’ Fibroblast	APP â†’ TNFRSF21	Epithelial	Stromal	Epithelial-to-Stromal
Luminal HR-Major	Fibroblast	APP	APP	LRP6	LRP6	0.15996168582375478	0.7659153815737446	2.1917005159177196	0.29095884926932736	1.2413296825935234	0	0	1.2413296825935234	12	pvalue	lr.mean	Luminal HR-Major â†’ Fibroblast	APP â†’ LRP6	Epithelial	Stromal	Epithelial-to-Stromal
Luminal HR-Major	Fibroblast	APP	APP	NOTCH2	NOTCH2	0.14128352490421456	0.7659153815737446	2.1917005159177196	0.27493	1.2333154016733328	0	0	1.2333154016733328	12	pvalue	lr.mean	Luminal HR-Major â†’ Fibroblast	APP â†’ NOTCH2	Epithelial	Stromal	Epithelial-to-Stromal
Luminal HR-Major	Fibroblast	APP	APP	APLP2	APLP2	0.20689655172413793	0.7659153815737446	2.1917005159177196	0.37351119668429533	1.2826058563010074	0	0	1.2826058563010074	12	pvalue	lr.mean	Luminal HR-Major â†’ Fibroblast	APP â†’ APLP2	Epithelial	Stromal	Epithelial-to-Stromal
Luminal HR-Major	Fibroblast	APP	APP	LRP1	LRP1	0.20450191570881227	0.7659153815737446	2.1917005159177196	0.4049039577613787	1.2983022368395492	0	0	1.2983022368395492	12	pvalue	lr.mean	Luminal HR-Major â†’ Fibroblast	APP â†’ LRP1	Epithelial	Stromal	Epithelial-to-Stromal
Luminal HR-Major	Fibroblast	APP	APP	NCSTN	NCSTN	0.26101532567049807	0.7659153815737446	2.1917005159177196	0.4982971216730955	1.3449988187954076	0	0	1.3449988187954076	12	pvalue	lr.mean	Luminal HR-Major â†’ Fibroblast	APP â†’ NCSTN	Epithelial	Stromal	Epithelial-to-Stromal
Luminal HR-Major	Fibroblast	CDH1	CDH1	CDH2	CDH2	0.15804597701149425	0.3258204824041123	0.7340188103552335	0.3040333040314343	0.519026	0	0	0.519026	12	pvalue	lr.mean	Luminal HR-Major â†’ Fibroblast	CDH1 â†’ CDH2	Epithelial	Stromal	Epithelial-to-Stromal
Luminal HR-Major	Fibroblast	CD99	CD99	CD81	CD81	0.24952107279693486	0.6876235666271253	1.9672758512050361	0.511437	1.2393565278597292	0	0	1.2393565278597292	12	pvalue	lr.mean	Luminal HR-Major â†’ Fibroblast	CD99 â†’ CD81	Epithelial	Stromal	Epithelial-to-Stromal
Luminal HR-Major	Fibroblast	CD99	CD99	CD99L2	CD99L2	0.16044061302681992	0.6876235666271253	1.9672758512050361	0.3265864911921015	1.1469311711985688	0	0	1.1469311711985688	12	pvalue	lr.mean	Luminal HR-Major â†’ Fibroblast	CD99 â†’ CD99L2	Epithelial	Stromal	Epithelial-to-Stromal
Luminal HR-Major	Fibroblast	AGRN	AGRN	LRP1	LRP1	0.20450191570881227	0.7421905891656781	2.1320157071147334	0.4049039577613787	1.268459832438056	0	0	1.268459832438056	12	pvalue	lr.mean	Luminal HR-Major â†’ Fibroblast	AGRN â†’ LRP1	Epithelial	Stromal	Epithelial-to-Stromal
Luminal HR-Major	Fibroblast	FN1	FN1	SDC1	SDC1	0.18630268199233715	0.7145116646896006	2.303851115206562	0.35206533910711085	1.3279582271568364	0	0	1.3279582271568364	12	pvalue	lr.mean	Luminal HR-Major â†’ Fibroblast	FN1 â†’ SDC1	Epithelial	Stromal	Epithelial-to-Stromal
Luminal HR-Major	Fibroblast	FN1	FN1	SDC2	SDC2	0.24281609195402298	0.7145116646896006	2.303851115206562	0.5235407803133315	1.4136959477599467	0	0	1.4136959477599467	12	pvalue	lr.mean	Luminal HR-Major â†’ Fibroblast	FN1 â†’ SDC2	Epithelial	Stromal	Epithelial-to-Stromal
Luminal HR-Major	Fibroblast	COL4A2	COL4A2	SDC1	SDC1	0.18630268199233715	0.48991696322657174	1.2512233698613795	0.35206533910711085	0.8016443544842452	0	0	0.8016443544842452	12	pvalue	lr.mean	Luminal HR-Major â†’ Fibroblast	COL4A2 â†’ SDC1	Epithelial	Stromal	Epithelial-to-Stromal
Luminal HR-Major	Fibroblast	SLIT3	SLIT3	ROBO1	ROBO1	0.4042145593869732	0.15776986951364175	0.3409968198243427	0.8769732381386672	0.608985	0	0	0.608985	12	pvalue	lr.mean	Luminal HR-Major â†’ Fibroblast	SLIT3 â†’ ROBO1	Epithelial	Stromal	Epithelial-to-Stromal
Luminal HR-Major	Fibroblast	IGF2	IGF2	IGF2R	IGF2R	0.23467432950191572	0.6797153024911032	2.0302898282716133	0.4369893063320221	1.2336395673018177	0	0	1.2336395673018177	12	pvalue	lr.mean	Luminal HR-Major â†’ Fibroblast	IGF2 â†’ IGF2R	Epithelial	Stromal	Epithelial-to-Stromal
Luminal HR-Major	Fibroblast	BMP2	BMP2	BMPR1A_BMPR2	BMPR1A	0.23371647509578544	0.20245156188216687	0.4633270927584191	0.5660568980502156	0.5146919954043174	0	0	0.5146919954043174	12	pvalue	lr.mean	Luminal HR-Major â†’ Fibroblast	BMP2 â†’ BMPR1A	Epithelial	Stromal	Epithelial-to-Stromal
Luminal HR-Major	Fibroblast	BMP2	BMP2	SMO	SMO	0.38362068965517243	0.20245156188216687	0.4633270927584191	0.8246570705879692	0.6439920816731941	0	0	0.6439920816731941	12	pvalue	lr.mean	Luminal HR-Major â†’ Fibroblast	BMP2 â†’ SMO	Epithelial	Stromal	Epithelial-to-Stromal
Luminal HR-Major	Fibroblast	VEGFA	VEGFA	NRP1	NRP1	0.24616858237547892	0.6097271648873073	1.7728569045624791	0.5019661421499922	1.1374115233562356	0	0	1.1374115233562356	12	pvalue	lr.mean	Luminal HR-Major â†’ Fibroblast	VEGFA â†’ NRP1	Epithelial	Stromal	Epithelial-to-Stromal
Luminal HR-Major	Fibroblast	VEGFA	VEGFA	NRP2	NRP2	0.33237547892720304	0.6097271648873073	1.7728569045624791	0.7656819816061076	1.2692694430842932	0	0	1.2692694430842932	12	pvalue	lr.mean	Luminal HR-Major â†’ Fibroblast	VEGFA â†’ NRP2	Epithelial	Stromal	Epithelial-to-Stromal
Luminal HR-Major	Fibroblast	VEGFA	VEGFA	EPHB2	EPHB2	0.1068007662835249	0.6097271648873073	1.7728569045624791	0.20081706114757905	0.9868369828550291	0	0	0.9868369828550291	12	pvalue	lr.mean	Luminal HR-Major â†’ Fibroblast	VEGFA â†’ EPHB2	Epithelial	Stromal	Epithelial-to-Stromal
Luminal HR-Major	Fibroblast	CALR	CALR	LRP1	LRP1	0.20450191570881227	0.3404507710557533	0.765999	0.4049039577613787	0.5854514892000089	0.004	0.004	0.5854514892000089	2.3979400085634635	pvalue	lr.mean	Luminal HR-Major â†’ Fibroblast	CALR â†’ LRP1	Epithelial	Stromal	Epithelial-to-Stromal
Luminal HR-Major	Fibroblast	MFGE8	MFGE8	PDGFRB	PDGFRB	0.3481800766283525	0.2431791221826809	0.5516864835986492	0.787985	0.6698359704999156	0	0	0.6698359704999156	12	pvalue	lr.mean	Luminal HR-Major â†’ Fibroblast	MFGE8 â†’ PDGFRB	Epithelial	Stromal	Epithelial-to-Stromal
Luminal HR-Major	Fibroblast	GPI	GPI	AMFR	AMFR	0.21216475095785442	0.33372874654013446	0.7941934956747548	0.4076408842129558	0.6009171899438553	0	0	0.6009171899438553	12	pvalue	lr.mean	Luminal HR-Major â†’ Fibroblast	GPI â†’ AMFR	Epithelial	Stromal	Epithelial-to-Stromal
Luminal HR-Major	Fibroblast	FSTL1	FSTL1	DIP2A	DIP2A	0.11685823754789272	0.5108738631870304	1.297546573123883	0.21964509197275436	0.7585958325483187	0	0	0.7585958325483187	12	pvalue	lr.mean	Luminal HR-Major â†’ Fibroblast	FSTL1 â†’ DIP2A	Epithelial	Stromal	Epithelial-to-Stromal
Luminal HR-Major	Fibroblast	TGFB1	TGFB1	ENG	ENG	0.2567049808429119	0.1929616449189403	0.4483722377019879	0.6035029333397701	0.525938	0	0	0.525938	12	pvalue	lr.mean	Luminal HR-Major â†’ Fibroblast	TGFB1 â†’ ENG	Epithelial	Stromal	Epithelial-to-Stromal
Luminal HR-Major	Fibroblast	SERPINE2	SERPINE2	LRP1	LRP1	0.20450191570881227	0.3238434163701068	0.8242264084876414	0.4049039577613787	0.614565	0	0	0.614565	12	pvalue	lr.mean	Luminal HR-Major â†’ Fibroblast	SERPINE2 â†’ LRP1	Epithelial	Stromal	Epithelial-to-Stromal
Luminal HR-Major	Fibroblast	GPC3	GPC3	CD81	CD81	0.24952107279693486	0.43930407275603006	1.2743343353901848	0.511437	0.8928857699523034	0	0	0.8928857699523034	12	pvalue	lr.mean	Luminal HR-Major â†’ Fibroblast	GPC3 â†’ CD81	Epithelial	Stromal	Epithelial-to-Stromal
Luminal HR-Major	Fibroblast	BMP2	BMP2	ENG	ENG	0.2567049808429119	0.20245156188216687	0.4633270927584191	0.6035029333397701	0.5334150130490947	0	0	0.5334150130490947	12	pvalue	lr.mean	Luminal HR-Major â†’ Fibroblast	BMP2 â†’ ENG	Epithelial	Stromal	Epithelial-to-Stromal
Luminal HR-Major	Fibroblast	BSG	BSG	SLC16A1	SLC16A1	0.19588122605363983	0.38236457097667065	0.880892	0.3765537839009607	0.6287227516456908	0	0	0.6287227516456908	12	pvalue	lr.mean	Luminal HR-Major â†’ Fibroblast	BSG â†’ SLC16A1	Epithelial	Stromal	Epithelial-to-Stromal
Luminal HR-Major	Fibroblast	LMAN1	LMAN1	MCFD2	MCFD2	0.23419540229885058	0.29102412020561486	0.6713631881365193	0.4406137474452143	0.5559884677908669	0	0	0.5559884677908669	12	pvalue	lr.mean	Luminal HR-Major â†’ Fibroblast	LMAN1 â†’ MCFD2	Epithelial	Stromal	Epithelial-to-Stromal
Luminal HR-Major	Fibroblast	GPC3	GPC3	LRP1	LRP1	0.20450191570881227	0.43930407275603006	1.2743343353901848	0.4049039577613787	0.8396191465757817	0	0	0.8396191465757817	12	pvalue	lr.mean	Luminal HR-Major â†’ Fibroblast	GPC3 â†’ LRP1	Epithelial	Stromal	Epithelial-to-Stromal
Luminal HR-Major	Fibroblast	HSP90B1	HSP90B1	LRP1	LRP1	0.20450191570881227	0.4523527085804666	1.1012813145212657	0.4049039577613787	0.7530926361413222	0	0	0.7530926361413222	12	pvalue	lr.mean	Luminal HR-Major â†’ Fibroblast	HSP90B1 â†’ LRP1	Epithelial	Stromal	Epithelial-to-Stromal
Luminal HR-Major	Fibroblast	PDAP1	PDAP1	PDGFRB	PDGFRB	0.3481800766283525	0.12257809410834322	0.25004508628601535	0.787985	0.5190152718435986	0	0	0.5190152718435986	12	pvalue	lr.mean	Luminal HR-Major â†’ Fibroblast	PDAP1 â†’ PDGFRB	Epithelial	Stromal	Epithelial-to-Stromal
Luminal HR-Major	Fibroblast	SPARC	SPARC	ENG	ENG	0.2567049808429119	0.2708580466587584	0.6088166885600331	0.6035029333397701	0.6061598109499016	0	0	0.6061598109499016	12	pvalue	lr.mean	Luminal HR-Major â†’ Fibroblast	SPARC â†’ ENG	Epithelial	Stromal	Epithelial-to-Stromal
Luminal HR-Major	Fibroblast	GPC3	GPC3	UNC5C	UNC5C	0.1867816091954023	0.43930407275603006	1.2743343353901848	0.3757624704483538	0.8250484029192693	0	0	0.8250484029192693	12	pvalue	lr.mean	Luminal HR-Major â†’ Fibroblast	GPC3 â†’ UNC5C	Epithelial	Stromal	Epithelial-to-Stromal
Luminal HR-Major	Fibroblast	BMP2	BMP2	ACTR2	ACTR2	0.28735632183908044	0.20245156188216687	0.4633270927584191	0.5608043679962821	0.5120657303773506	0	0	0.5120657303773506	12	pvalue	lr.mean	Luminal HR-Major â†’ Fibroblast	BMP2 â†’ ACTR2	Epithelial	Stromal	Epithelial-to-Stromal
Luminal HR-Major	Cycling Cells.2+ Pericytes	APP	APP	TNFRSF21	TNFRSF21	0.27105449398443027	0.7659153815737446	2.1917005159177196	0.43138120549418385	1.3115408607059518	0	0	1.3115408607059518	12	pvalue	lr.mean	Luminal HR-Major â†’ Cycling Cells.2+ Pericytes	APP â†’ TNFRSF21	Epithelial	Stromal	Epithelial-to-Stromal
Luminal HR-Major	Cycling Cells.2+ Pericytes	APP	APP	LRP6	LRP6	0.23425336164189667	0.7659153815737446	2.1917005159177196	0.3795324997998008	1.2856165078587602	0	0	1.2856165078587602	12	pvalue	lr.mean	Luminal HR-Major â†’ Cycling Cells.2+ Pericytes	APP â†’ LRP6	Epithelial	Stromal	Epithelial-to-Stromal
Luminal HR-Major	Cycling Cells.2+ Pericytes	APP	APP	RPSA	RPSA	0.14225053078556263	0.7659153815737446	2.1917005159177196	0.19450313067332176	1.1931018232955206	0	0	1.1931018232955206	12	pvalue	lr.mean	Luminal HR-Major â†’ Cycling Cells.2+ Pericytes	APP â†’ RPSA	Epithelial	Stromal	Epithelial-to-Stromal
Luminal HR-Major	Cycling Cells.2+ Pericytes	APP	APP	NOTCH2	NOTCH2	0.15145081387119605	0.7659153815737446	2.1917005159177196	0.21304863191716253	1.2023745739174412	0	0	1.2023745739174412	12	pvalue	lr.mean	Luminal HR-Major â†’ Cycling Cells.2+ Pericytes	APP â†’ NOTCH2	Epithelial	Stromal	Epithelial-to-Stromal
Luminal HR-Major	Cycling Cells.2+ Pericytes	APP	APP	APLP2	APLP2	0.3559801840056617	0.7659153815737446	2.1917005159177196	0.5683290553241614	1.3800147856209406	0	0	1.3800147856209406	12	pvalue	lr.mean	Luminal HR-Major â†’ Cycling Cells.2+ Pericytes	APP â†’ APLP2	Epithelial	Stromal	Epithelial-to-Stromal
Luminal HR-Major	Cycling Cells.2+ Pericytes	APP	APP	LRP1	LRP1	0.2300070771408351	0.7659153815737446	2.1917005159177196	0.36051956209259683	1.2761100390051583	0	0	1.2761100390051583	12	pvalue	lr.mean	Luminal HR-Major â†’ Cycling Cells.2+ Pericytes	APP â†’ LRP1	Epithelial	Stromal	Epithelial-to-Stromal
Luminal HR-Major	Cycling Cells.2+ Pericytes	APP	APP	NCSTN	NCSTN	0.3623496107572541	0.7659153815737446	2.1917005159177196	0.6016716953435969	1.3966861056306583	0	0	1.3966861056306583	12	pvalue	lr.mean	Luminal HR-Major â†’ Cycling Cells.2+ Pericytes	APP â†’ NCSTN	Epithelial	Stromal	Epithelial-to-Stromal
Luminal HR-Major	Cycling Cells.2+ Pericytes	CD99	CD99	CD81	CD81	0.24699221514508138	0.6876235666271253	1.9672758512050361	0.401748	1.184511707225171	0	0	1.184511707225171	12	pvalue	lr.mean	Luminal HR-Major â†’ Cycling Cells.2+ Pericytes	CD99 â†’ CD81	Epithelial	Stromal	Epithelial-to-Stromal
Luminal HR-Major	Cycling Cells.2+ Pericytes	CD99	CD99	CD99L2	CD99L2	0.17551309271054494	0.6876235666271253	1.9672758512050361	0.28308758414492347	1.1251817176749799	0	0	1.1251817176749799	12	pvalue	lr.mean	Luminal HR-Major â†’ Cycling Cells.2+ Pericytes	CD99 â†’ CD99L2	Epithelial	Stromal	Epithelial-to-Stromal
Luminal HR-Major	Cycling Cells.2+ Pericytes	AGRN	AGRN	LRP1	LRP1	0.2300070771408351	0.7421905891656781	2.1320157071147334	0.36051956209259683	1.2462676346036652	0	0	1.2462676346036652	12	pvalue	lr.mean	Luminal HR-Major â†’ Cycling Cells.2+ Pericytes	AGRN â†’ LRP1	Epithelial	Stromal	Epithelial-to-Stromal
Luminal HR-Major	Cycling Cells.2+ Pericytes	FN1	FN1	SDC1	SDC1	0.2929936305732484	0.7145116646896006	2.303851115206562	0.4504025355582372	1.3771268253823996	0	0	1.3771268253823996	12	pvalue	lr.mean	Luminal HR-Major â†’ Cycling Cells.2+ Pericytes	FN1 â†’ SDC1	Epithelial	Stromal	Epithelial-to-Stromal
Luminal HR-Major	Cycling Cells.2+ Pericytes	FN1	FN1	SDC2	SDC2	0.25902335456475584	0.7145116646896006	2.303851115206562	0.4227897231472343	1.3633204191768982	0	0	1.3633204191768982	12	pvalue	lr.mean	Luminal HR-Major â†’ Cycling Cells.2+ Pericytes	FN1 â†’ SDC2	Epithelial	Stromal	Epithelial-to-Stromal
Luminal HR-Major	Cycling Cells.2+ Pericytes	COL4A2	COL4A2	SDC1	SDC1	0.2929936305732484	0.48991696322657174	1.2512233698613795	0.4504025355582372	0.8508129527098084	0	0	0.8508129527098084	12	pvalue	lr.mean	Luminal HR-Major â†’ Cycling Cells.2+ Pericytes	COL4A2 â†’ SDC1	Epithelial	Stromal	Epithelial-to-Stromal
Luminal HR-Major	Cycling Cells.2+ Pericytes	SLIT3	SLIT3	ROBO1	ROBO1	0.42745930644019814	0.15776986951364175	0.3409968198243427	0.7651647464851049	0.5530807831547238	0	0	0.5530807831547238	12	pvalue	lr.mean	Luminal HR-Major â†’ Cycling Cells.2+ Pericytes	SLIT3 â†’ ROBO1	Epithelial	Stromal	Epithelial-to-Stromal
Luminal HR-Major	Cycling Cells.2+ Pericytes	IGF2	IGF2	IGF1R	IGF1R	0.10049539985845718	0.6797153024911032	2.0302898282716133	0.1472856983856236	1.0887877633286185	0	0	1.0887877633286185	12	pvalue	lr.mean	Luminal HR-Major â†’ Cycling Cells.2+ Pericytes	IGF2 â†’ IGF1R	Epithelial	Stromal	Epithelial-to-Stromal
Luminal HR-Major	Cycling Cells.2+ Pericytes	IGF2	IGF2	IGF2R	IGF2R	0.33828733191790517	0.6797153024911032	2.0302898282716133	0.5379806397212145	1.2841352339964138	0	0	1.2841352339964138	12	pvalue	lr.mean	Luminal HR-Major â†’ Cycling Cells.2+ Pericytes	IGF2 â†’ IGF2R	Epithelial	Stromal	Epithelial-to-Stromal
Luminal HR-Major	Cycling Cells.2+ Pericytes	BMP2	BMP2	SMO	SMO	0.47912243453644726	0.20245156188216687	0.4633270927584191	0.8367881785948535	0.6500576356766363	0	0	0.6500576356766363	12	pvalue	lr.mean	Luminal HR-Major â†’ Cycling Cells.2+ Pericytes	BMP2 â†’ SMO	Epithelial	Stromal	Epithelial-to-Stromal
Luminal HR-Major	Cycling Cells.2+ Pericytes	VEGFA	VEGFA	NRP1	NRP1	0.24982307147912244	0.6097271648873073	1.7728569045624791	0.3970944131031881	1.0849756588328336	0	0	1.0849756588328336	12	pvalue	lr.mean	Luminal HR-Major â†’ Cycling Cells.2+ Pericytes	VEGFA â†’ NRP1	Epithelial	Stromal	Epithelial-to-Stromal
Luminal HR-Major	Cycling Cells.2+ Pericytes	VEGFA	VEGFA	NRP2	NRP2	0.2937013446567587	0.6097271648873073	1.7728569045624791	0.5298057414666764	1.1513313230145776	0	0	1.1513313230145776	12	pvalue	lr.mean	Luminal HR-Major â†’ Cycling Cells.2+ Pericytes	VEGFA â†’ NRP2	Epithelial	Stromal	Epithelial-to-Stromal
Luminal HR-Major	Cycling Cells.2+ Pericytes	VEGFA	VEGFA	EPHB2	EPHB2	0.13800424628450106	0.6097271648873073	1.7728569045624791	0.19350875092563777	0.9831828277440584	0	0	0.9831828277440584	12	pvalue	lr.mean	Luminal HR-Major â†’ Cycling Cells.2+ Pericytes	VEGFA â†’ EPHB2	Epithelial	Stromal	Epithelial-to-Stromal
Luminal HR-Major	Cycling Cells.2+ Pericytes	VEGFA	VEGFA	TYRO3	TYRO3	0.19037508846426043	0.6097271648873073	1.7728569045624791	0.3046132410489245	1.0387350728057019	0	0	1.0387350728057019	12	pvalue	lr.mean	Luminal HR-Major â†’ Cycling Cells.2+ Pericytes	VEGFA â†’ TYRO3	Epithelial	Stromal	Epithelial-to-Stromal
Luminal HR-Major	Cycling Cells.2+ Pericytes	PSEN1	PSEN1	NCSTN	NCSTN	0.3623496107572541	0.18979833926453143	0.40835399598773636	0.6016716953435969	0.5050128456656666	0	0	0.5050128456656666	12	pvalue	lr.mean	Luminal HR-Major â†’ Cycling Cells.2+ Pericytes	PSEN1 â†’ NCSTN	Epithelial	Stromal	Epithelial-to-Stromal
Luminal HR-Major	Cycling Cells.2+ Pericytes	GPI	GPI	AMFR	AMFR	0.26963906581740976	0.33372874654013446	0.7941934956747548	0.426157	0.6101752439535499	0	0	0.6101752439535499	12	pvalue	lr.mean	Luminal HR-Major â†’ Cycling Cells.2+ Pericytes	GPI â†’ AMFR	Epithelial	Stromal	Epithelial-to-Stromal
Luminal HR-Major	Cycling Cells.2+ Pericytes	FSTL1	FSTL1	DIP2A	DIP2A	0.16277423920736023	0.5108738631870304	1.297546573123883	0.2540467583941291	0.7757966657590061	0	0	0.7757966657590061	12	pvalue	lr.mean	Luminal HR-Major â†’ Cycling Cells.2+ Pericytes	FSTL1 â†’ DIP2A	Epithelial	Stromal	Epithelial-to-Stromal
Luminal HR-Major	Cycling Cells.2+ Pericytes	SERPINE2	SERPINE2	LRP1	LRP1	0.2300070771408351	0.3238434163701068	0.8242264084876414	0.36051956209259683	0.5923729852901192	0	0	0.5923729852901192	12	pvalue	lr.mean	Luminal HR-Major â†’ Cycling Cells.2+ Pericytes	SERPINE2 â†’ LRP1	Epithelial	Stromal	Epithelial-to-Stromal
Luminal HR-Major	Cycling Cells.2+ Pericytes	GPC3	GPC3	CD81	CD81	0.24699221514508138	0.43930407275603006	1.2743343353901848	0.401748	0.8380409493177454	0	0	0.8380409493177454	12	pvalue	lr.mean	Luminal HR-Major â†’ Cycling Cells.2+ Pericytes	GPC3 â†’ CD81	Epithelial	Stromal	Epithelial-to-Stromal
Luminal HR-Major	Cycling Cells.2+ Pericytes	GPC3	GPC3	IGF1R	IGF1R	0.10049539985845718	0.43930407275603006	1.2743343353901848	0.1472856983856236	0.7108100168879042	0	0	0.7108100168879042	12	pvalue	lr.mean	Luminal HR-Major â†’ Cycling Cells.2+ Pericytes	GPC3 â†’ IGF1R	Epithelial	Stromal	Epithelial-to-Stromal
Luminal HR-Major	Cycling Cells.2+ Pericytes	APOB	APOB	ENO1	ENO1	0.346072	0.19968366943455912	0.5204907930367357	0.6106777723341503	0.565584	0	0	0.565584	12	pvalue	lr.mean	Luminal HR-Major â†’ Cycling Cells.2+ Pericytes	APOB â†’ ENO1	Epithelial	Stromal	Epithelial-to-Stromal
Luminal HR-Major	Cycling Cells.2+ Pericytes	BSG	BSG	SLC16A1	SLC16A1	0.22859164897381457	0.38236457097667065	0.880892	0.35436693220405746	0.6176293257972392	0	0	0.6176293257972392	12	pvalue	lr.mean	Luminal HR-Major â†’ Cycling Cells.2+ Pericytes	BSG â†’ SLC16A1	Epithelial	Stromal	Epithelial-to-Stromal
Luminal HR-Major	Cycling Cells.2+ Pericytes	LMAN1	LMAN1	MCFD2	MCFD2	0.3043170559094126	0.29102412020561486	0.6713631881365193	0.48961537209053707	0.5804892801135282	0	0	0.5804892801135282	12	pvalue	lr.mean	Luminal HR-Major â†’ Cycling Cells.2+ Pericytes	LMAN1 â†’ MCFD2	Epithelial	Stromal	Epithelial-to-Stromal
Luminal HR-Major	Cycling Cells.2+ Pericytes	GPC3	GPC3	LRP1	LRP1	0.2300070771408351	0.43930407275603006	1.2743343353901848	0.36051956209259683	0.8174269487413908	0	0	0.8174269487413908	12	pvalue	lr.mean	Luminal HR-Major â†’ Cycling Cells.2+ Pericytes	GPC3 â†’ LRP1	Epithelial	Stromal	Epithelial-to-Stromal
Luminal HR-Major	Cycling Cells.2+ Pericytes	HSP90B1	HSP90B1	LRP1	LRP1	0.2300070771408351	0.4523527085804666	1.1012813145212657	0.36051956209259683	0.7309004383069313	0	0	0.7309004383069313	12	pvalue	lr.mean	Luminal HR-Major â†’ Cycling Cells.2+ Pericytes	HSP90B1 â†’ LRP1	Epithelial	Stromal	Epithelial-to-Stromal
Luminal HR-Major	Cycling Cells.2+ Pericytes	HSP90B1	HSP90B1	ERBB2	ERBB2	0.42038216560509556	0.4523527085804666	1.1012813145212657	0.7094468202466606	0.9053640673839631	0	0	0.9053640673839631	12	pvalue	lr.mean	Luminal HR-Major â†’ Cycling Cells.2+ Pericytes	HSP90B1 â†’ ERBB2	Epithelial	Stromal	Epithelial-to-Stromal
Luminal HR-Major	Cycling Cells.2+ Pericytes	MDK	MDK	NCL	NCL	0.8032554847841472	0.5251087386318704	1.3861524846993984	1.8528908995818876	1.619521692140643	0	0	1.619521692140643	12	pvalue	lr.mean	Luminal HR-Major â†’ Cycling Cells.2+ Pericytes	MDK â†’ NCL	Epithelial	Stromal	Epithelial-to-Stromal
Luminal HR-Major	Cycling Cells.2+ Pericytes	GPC3	GPC3	UNC5C	UNC5C	0.1599433828733192	0.43930407275603006	1.2743343353901848	0.23503450915542096	0.7546844222728029	0	0	0.7546844222728029	12	pvalue	lr.mean	Luminal HR-Major â†’ Cycling Cells.2+ Pericytes	GPC3 â†’ UNC5C	Epithelial	Stromal	Epithelial-to-Stromal
Luminal HR-Major	Cycling Cells.2+ Pericytes	BMP2	BMP2	ACTR2	ACTR2	0.3623496107572541	0.20245156188216687	0.4633270927584191	0.5690509541823747	0.516189	0	0	0.516189	12	pvalue	lr.mean	Luminal HR-Major â†’ Cycling Cells.2+ Pericytes	BMP2 â†’ ACTR2	Epithelial	Stromal	Epithelial-to-Stromal
Luminal HR-Major	Fibromatrix	ADAM10	ADAM10	CD44	CD44	0.2850539291217257	0.24515618821668644	0.5442478760155041	0.5037961795486331	0.5240220277820686	0	0	0.5240220277820686	12	pvalue	lr.mean	Luminal HR-Major â†’ Fibromatrix	ADAM10 â†’ CD44	Epithelial	Stromal	Epithelial-to-Stromal
Luminal HR-Major	Fibromatrix	APP	APP	TNFRSF21	TNFRSF21	0.2727272727272727	0.7659153815737446	2.1917005159177196	0.43860856860135045	1.315154542259535	0	0	1.315154542259535	12	pvalue	lr.mean	Luminal HR-Major â†’ Fibromatrix	APP â†’ TNFRSF21	Epithelial	Stromal	Epithelial-to-Stromal
Luminal HR-Major	Fibromatrix	APP	APP	LRP6	LRP6	0.15562403697996918	0.7659153815737446	2.1917005159177196	0.23619472172266598	1.2139476188201928	0	0	1.2139476188201928	12	pvalue	lr.mean	Luminal HR-Major â†’ Fibromatrix	APP â†’ LRP6	Epithelial	Stromal	Epithelial-to-Stromal
Luminal HR-Major	Fibromatrix	APP	APP	NOTCH2	NOTCH2	0.12788906009244994	0.7659153815737446	2.1917005159177196	0.20350067224167712	1.1976005940796983	0	0	1.1976005940796983	12	pvalue	lr.mean	Luminal HR-Major â†’ Fibromatrix	APP â†’ NOTCH2	Epithelial	Stromal	Epithelial-to-Stromal
Luminal HR-Major	Fibromatrix	APP	APP	APLP2	APLP2	0.29121725731895226	0.7659153815737446	2.1917005159177196	0.4968546716887536	1.3442775938032365	0	0	1.3442775938032365	12	pvalue	lr.mean	Luminal HR-Major â†’ Fibromatrix	APP â†’ APLP2	Epithelial	Stromal	Epithelial-to-Stromal
Luminal HR-Major	Fibromatrix	APP	APP	LRP1	LRP1	0.27426810477657937	0.7659153815737446	2.1917005159177196	0.5027301225420187	1.347215319229869	0	0	1.347215319229869	12	pvalue	lr.mean	Luminal HR-Major â†’ Fibromatrix	APP â†’ LRP1	Epithelial	Stromal	Epithelial-to-Stromal
Luminal HR-Major	Fibromatrix	APP	APP	LRP10	LRP10	0.15870570107858242	0.7659153815737446	2.1917005159177196	0.2775256938357197	1.2346131048767197	0	0	1.2346131048767197	12	pvalue	lr.mean	Luminal HR-Major â†’ Fibromatrix	APP â†’ LRP10	Epithelial	Stromal	Epithelial-to-Stromal
Luminal HR-Major	Fibromatrix	APP	APP	NCSTN	NCSTN	0.3359013867488444	0.7659153815737446	2.1917005159177196	0.5783248769863993	1.3850126964520595	0	0	1.3850126964520595	12	pvalue	lr.mean	Luminal HR-Major â†’ Fibromatrix	APP â†’ NCSTN	Epithelial	Stromal	Epithelial-to-Stromal
Luminal HR-Major	Fibromatrix	CDH1	CDH1	CDH2	CDH2	0.26194144838212635	0.3258204824041123	0.7340188103552335	0.49272351707443884	0.6133711637148362	0	0	0.6133711637148362	12	pvalue	lr.mean	Luminal HR-Major â†’ Fibromatrix	CDH1 â†’ CDH2	Epithelial	Stromal	Epithelial-to-Stromal
Luminal HR-Major	Fibromatrix	CD99	CD99	CD81	CD81	0.3405238828967643	0.6876235666271253	1.9672758512050361	0.6302412103158156	1.298758530760426	0	0	1.298758530760426	12	pvalue	lr.mean	Luminal HR-Major â†’ Fibromatrix	CD99 â†’ CD81	Epithelial	Stromal	Epithelial-to-Stromal
Luminal HR-Major	Fibromatrix	CD99	CD99	CD99L2	CD99L2	0.21263482280431434	0.6876235666271253	1.9672758512050361	0.36915980694160244	1.1682178290733192	0	0	1.1682178290733192	12	pvalue	lr.mean	Luminal HR-Major â†’ Fibromatrix	CD99 â†’ CD99L2	Epithelial	Stromal	Epithelial-to-Stromal
Luminal HR-Major	Fibromatrix	SEMA4B	SEMA4B	DCBLD2	DCBLD2	0.49614791987673346	0.11308817714511665	0.2434907913938253	1.0383699695301052	0.6409303804619653	0	0	0.6409303804619653	12	pvalue	lr.mean	Luminal HR-Major â†’ Fibromatrix	SEMA4B â†’ DCBLD2	Epithelial	Stromal	Epithelial-to-Stromal
Luminal HR-Major	Fibromatrix	AGRN	AGRN	LRP1	LRP1	0.27426810477657937	0.7421905891656781	2.1320157071147334	0.5027301225420187	1.317372914828376	0	0	1.317372914828376	12	pvalue	lr.mean	Luminal HR-Major â†’ Fibromatrix	AGRN â†’ LRP1	Epithelial	Stromal	Epithelial-to-Stromal
Luminal HR-Major	Fibromatrix	FN1	FN1	CD44	CD44	0.2850539291217257	0.7145116646896006	2.303851115206562	0.5037961795486331	1.4038236473775976	0	0	1.4038236473775976	12	pvalue	lr.mean	Luminal HR-Major â†’ Fibromatrix	FN1 â†’ CD44	Epithelial	Stromal	Epithelial-to-Stromal
Luminal HR-Major	Fibromatrix	FN1	FN1	SDC1	SDC1	0.1263482280431433	0.7145116646896006	2.303851115206562	0.18988932178147394	1.246870218494018	0	0	1.246870218494018	12	pvalue	lr.mean	Luminal HR-Major â†’ Fibromatrix	FN1 â†’ SDC1	Epithelial	Stromal	Epithelial-to-Stromal
Luminal HR-Major	Fibromatrix	FN1	FN1	SDC2	SDC2	0.44992295839753466	0.7145116646896006	2.303851115206562	0.975638	1.639744706693035	0	0	1.639744706693035	12	pvalue	lr.mean	Luminal HR-Major â†’ Fibromatrix	FN1 â†’ SDC2	Epithelial	Stromal	Epithelial-to-Stromal
Luminal HR-Major	Fibromatrix	FN1	FN1	PLAUR	PLAUR	0.2588597842835131	0.7145116646896006	2.303851115206562	0.45085084221875954	1.3773509787126608	0	0	1.3773509787126608	12	pvalue	lr.mean	Luminal HR-Major â†’ Fibromatrix	FN1 â†’ PLAUR	Epithelial	Stromal	Epithelial-to-Stromal
Luminal HR-Major	Fibromatrix	LAMB1	LAMB1	CD44	CD44	0.2850539291217257	0.6326611308817714	1.70051	0.5037961795486331	1.1021513937448566	0	0	1.1021513937448566	12	pvalue	lr.mean	Luminal HR-Major â†’ Fibromatrix	LAMB1 â†’ CD44	Epithelial	Stromal	Epithelial-to-Stromal
Luminal HR-Major	Fibromatrix	COL4A2	COL4A2	CD44	CD44	0.2850539291217257	0.48991696322657174	1.2512233698613795	0.5037961795486331	0.8775097747050062	0	0	0.8775097747050062	12	pvalue	lr.mean	Luminal HR-Major â†’ Fibromatrix	COL4A2 â†’ CD44	Epithelial	Stromal	Epithelial-to-Stromal
Luminal HR-Major	Fibromatrix	COL4A2	COL4A2	SDC1	SDC1	0.1263482280431433	0.48991696322657174	1.2512233698613795	0.18988932178147394	0.7205563458214267	0	0	0.7205563458214267	12	pvalue	lr.mean	Luminal HR-Major â†’ Fibromatrix	COL4A2 â†’ SDC1	Epithelial	Stromal	Epithelial-to-Stromal
Luminal HR-Major	Fibromatrix	LAMC1	LAMC1	CD44	CD44	0.2850539291217257	0.5638592328983788	1.4497587486935404	0.5037961795486331	0.9767774641210867	0	0	0.9767774641210867	12	pvalue	lr.mean	Luminal HR-Major â†’ Fibromatrix	LAMC1 â†’ CD44	Epithelial	Stromal	Epithelial-to-Stromal
Luminal HR-Major	Fibromatrix	COL4A5	COL4A5	CD44	CD44	0.2850539291217257	0.2321075523922499	0.5298740204863851	0.5037961795486331	0.5168351000175091	0	0	0.5168351000175091	12	pvalue	lr.mean	Luminal HR-Major â†’ Fibromatrix	COL4A5 â†’ CD44	Epithelial	Stromal	Epithelial-to-Stromal
Luminal HR-Major	Fibromatrix	SLIT3	SLIT3	ROBO1	ROBO1	0.5408320493066255	0.15776986951364175	0.3409968198243427	1.1096180330694272	0.725307	0	0	0.725307	12	pvalue	lr.mean	Luminal HR-Major â†’ Fibromatrix	SLIT3 â†’ ROBO1	Epithelial	Stromal	Epithelial-to-Stromal
Luminal HR-Major	Fibromatrix	SEMA3D	SEMA3D	PLXND1	PLXND1	0.43605546995377503	0.155002	0.3304210305998752	0.7891079469426174	0.5597644887712463	0	0	0.5597644887712463	12	pvalue	lr.mean	Luminal HR-Major â†’ Fibromatrix	SEMA3D â†’ PLXND1	Epithelial	Stromal	Epithelial-to-Stromal
Luminal HR-Major	Fibromatrix	TGFB1	TGFB1	SDC2	SDC2	0.44992295839753466	0.1929616449189403	0.4483722377019879	0.975638	0.7120052679407479	0	0	0.7120052679407479	12	pvalue	lr.mean	Luminal HR-Major â†’ Fibromatrix	TGFB1 â†’ SDC2	Epithelial	Stromal	Epithelial-to-Stromal
Luminal HR-Major	Fibromatrix	IGF2	IGF2	IGF2R	IGF2R	0.35901386748844377	0.6797153024911032	2.0302898282716133	0.6270618831898959	1.3286758557307545	0	0	1.3286758557307545	12	pvalue	lr.mean	Luminal HR-Major â†’ Fibromatrix	IGF2 â†’ IGF2R	Epithelial	Stromal	Epithelial-to-Stromal
Luminal HR-Major	Fibromatrix	APOA2	APOA2	LRP1	LRP1	0.27426810477657937	0.22538552787663108	0.5297918002563754	0.5027301225420187	0.5162609613991971	0	0	0.5162609613991971	12	pvalue	lr.mean	Luminal HR-Major â†’ Fibromatrix	APOA2 â†’ LRP1	Epithelial	Stromal	Epithelial-to-Stromal
Luminal HR-Major	Fibromatrix	APOB	APOB	LRP1	LRP1	0.27426810477657937	0.19968366943455912	0.5204907930367357	0.5027301225420187	0.5116104577893772	0	0	0.5116104577893772	12	pvalue	lr.mean	Luminal HR-Major â†’ Fibromatrix	APOB â†’ LRP1	Epithelial	Stromal	Epithelial-to-Stromal
Luminal HR-Major	Fibromatrix	BMP2	BMP2	BMPR1A_BMPR2	BMPR1A	0.23882896764252695	0.20245156188216687	0.4633270927584191	0.774722	0.6190244966113521	0	0	0.6190244966113521	12	pvalue	lr.mean	Luminal HR-Major â†’ Fibromatrix	BMP2 â†’ BMPR1A	Epithelial	Stromal	Epithelial-to-Stromal
Luminal HR-Major	Fibromatrix	BMP2	BMP2	SMO	SMO	0.4052388289676425	0.20245156188216687	0.4633270927584191	0.7131426313240448	0.5882348620412319	0	0	0.5882348620412319	12	pvalue	lr.mean	Luminal HR-Major â†’ Fibromatrix	BMP2 â†’ SMO	Epithelial	Stromal	Epithelial-to-Stromal
Luminal HR-Major	Fibromatrix	VCAN	VCAN	CD44	CD44	0.2850539291217257	0.4709371293001186	1.24393	0.5037961795486331	0.8738633114121215	0	0	0.8738633114121215	12	pvalue	lr.mean	Luminal HR-Major â†’ Fibromatrix	VCAN â†’ CD44	Epithelial	Stromal	Epithelial-to-Stromal
Luminal HR-Major	Fibromatrix	MIF	MIF	TNFRSF10D	TNFRSF10D	0.6533127889060092	0.12139185448793989	0.25438746430845166	1.449518082168352	0.8519527732384018	0	0	0.8519527732384018	12	pvalue	lr.mean	Luminal HR-Major â†’ Fibromatrix	MIF â†’ TNFRSF10D	Epithelial	Stromal	Epithelial-to-Stromal
Luminal HR-Major	Fibromatrix	VEGFA	VEGFA	NRP1	NRP1	0.28043143297380585	0.6097271648873073	1.7728569045624791	0.5187193775276704	1.1457881410450748	0	0	1.1457881410450748	12	pvalue	lr.mean	Luminal HR-Major â†’ Fibromatrix	VEGFA â†’ NRP1	Epithelial	Stromal	Epithelial-to-Stromal
Luminal HR-Major	Fibromatrix	VEGFA	VEGFA	NRP2	NRP2	0.41448382126348227	0.6097271648873073	1.7728569045624791	0.8838290562840353	1.3283429804232572	0	0	1.3283429804232572	12	pvalue	lr.mean	Luminal HR-Major â†’ Fibromatrix	VEGFA â†’ NRP2	Epithelial	Stromal	Epithelial-to-Stromal
Luminal HR-Major	Fibromatrix	VEGFA	VEGFA	EPHB2	EPHB2	0.12942989214175654	0.6097271648873073	1.7728569045624791	0.2070676596371746	0.9899622820998268	0	0	0.9899622820998268	12	pvalue	lr.mean	Luminal HR-Major â†’ Fibromatrix	VEGFA â†’ EPHB2	Epithelial	Stromal	Epithelial-to-Stromal
Luminal HR-Major	Fibromatrix	MDK	MDK	SDC2	SDC2	0.44992295839753466	0.5251087386318704	1.3861524846993984	0.975638	1.1808953914394533	0	0	1.1808953914394533	12	pvalue	lr.mean	Luminal HR-Major â†’ Fibromatrix	MDK â†’ SDC2	Epithelial	Stromal	Epithelial-to-Stromal
Luminal HR-Major	Fibromatrix	CALR	CALR	LRP1	LRP1	0.27426810477657937	0.3404507710557533	0.765999	0.5027301225420187	0.6343645715903288	0	0	0.6343645715903288	12	pvalue	lr.mean	Luminal HR-Major â†’ Fibromatrix	CALR â†’ LRP1	Epithelial	Stromal	Epithelial-to-Stromal
Luminal HR-Major	Fibromatrix	MFGE8	MFGE8	PDGFRB	PDGFRB	0.6209553158705701	0.2431791221826809	0.5516864835986492	1.4508096281446314	1.0012480558716403	0	0	1.0012480558716403	12	pvalue	lr.mean	Luminal HR-Major â†’ Fibromatrix	MFGE8 â†’ PDGFRB	Epithelial	Stromal	Epithelial-to-Stromal
Luminal HR-Major	Fibromatrix	SEMA3C	SEMA3C	NRP1_NRP2_PLXND1	NRP1	0.28043143297380585	0.1652827204428628	0.3604523817326945	0.7305521269181077	0.5455022543254011	0	0	0.5455022543254011	12	pvalue	lr.mean	Luminal HR-Major â†’ Fibromatrix	SEMA3C â†’ NRP1	Epithelial	Stromal	Epithelial-to-Stromal
Luminal HR-Major	Fibromatrix	GPI	GPI	AMFR	AMFR	0.24499229583975346	0.33372874654013446	0.7941934956747548	0.39708181383149865	0.5956376547531268	0	0	0.5956376547531268	12	pvalue	lr.mean	Luminal HR-Major â†’ Fibromatrix	GPI â†’ AMFR	Epithelial	Stromal	Epithelial-to-Stromal
Luminal HR-Major	Fibromatrix	SERPINA1	SERPINA1	LRP1	LRP1	0.27426810477657937	0.23013048635824437	0.5813588257876168	0.5027301225420187	0.5420444741648177	0	0	0.5420444741648177	12	pvalue	lr.mean	Luminal HR-Major â†’ Fibromatrix	SERPINA1 â†’ LRP1	Epithelial	Stromal	Epithelial-to-Stromal
Luminal HR-Major	Fibromatrix	FSTL1	FSTL1	DIP2A	DIP2A	0.1694915254237288	0.5108738631870304	1.297546573123883	0.2574951203957909	0.777521	0	0	0.777521	12	pvalue	lr.mean	Luminal HR-Major â†’ Fibromatrix	FSTL1 â†’ DIP2A	Epithelial	Stromal	Epithelial-to-Stromal
Luminal HR-Major	Fibromatrix	TIMP1	TIMP1	CD63	CD63	0.7827426810477658	0.583234	1.563700357416324	1.8721776809658655	1.7179390191910948	0	0	1.7179390191910948	12	pvalue	lr.mean	Luminal HR-Major â†’ Fibromatrix	TIMP1 â†’ CD63	Epithelial	Stromal	Epithelial-to-Stromal
Luminal HR-Major	Fibromatrix	TGFB1	TGFB1	ENG	ENG	0.288136	0.1929616449189403	0.4483722377019879	0.5541471599533082	0.5012596988276481	0	0	0.5012596988276481	12	pvalue	lr.mean	Luminal HR-Major â†’ Fibromatrix	TGFB1 â†’ ENG	Epithelial	Stromal	Epithelial-to-Stromal
Luminal HR-Major	Fibromatrix	SERPINE2	SERPINE2	LRP1	LRP1	0.27426810477657937	0.3238434163701068	0.8242264084876414	0.5027301225420187	0.663478	0	0	0.663478	12	pvalue	lr.mean	Luminal HR-Major â†’ Fibromatrix	SERPINE2 â†’ LRP1	Epithelial	Stromal	Epithelial-to-Stromal
Luminal HR-Major	Fibromatrix	FN1	FN1	NT5E	NT5E	0.26810477657935283	0.7145116646896006	2.303851115206562	0.46918496273676374	1.386518038971663	0	0	1.386518038971663	12	pvalue	lr.mean	Luminal HR-Major â†’ Fibromatrix	FN1 â†’ NT5E	Epithelial	Stromal	Epithelial-to-Stromal
Luminal HR-Major	Fibromatrix	GPC3	GPC3	CD81	CD81	0.3405238828967643	0.43930407275603006	1.2743343353901848	0.6302412103158156	0.9522877728530001	0	0	0.9522877728530001	12	pvalue	lr.mean	Luminal HR-Major â†’ Fibromatrix	GPC3 â†’ CD81	Epithelial	Stromal	Epithelial-to-Stromal
Luminal HR-Major	Fibromatrix	BMP2	BMP2	ENG	ENG	0.288136	0.20245156188216687	0.4633270927584191	0.5541471599533082	0.5087371263558637	0	0	0.5087371263558637	12	pvalue	lr.mean	Luminal HR-Major â†’ Fibromatrix	BMP2 â†’ ENG	Epithelial	Stromal	Epithelial-to-Stromal
Luminal HR-Major	Fibromatrix	APOB	APOB	ENO1	ENO1	0.29583975346687214	0.19968366943455912	0.5204907930367357	0.5196567115061662	0.5200737522714509	0	0	0.5200737522714509	12	pvalue	lr.mean	Luminal HR-Major â†’ Fibromatrix	APOB â†’ ENO1	Epithelial	Stromal	Epithelial-to-Stromal
Luminal HR-Major	Fibromatrix	BSG	BSG	SLC16A1	SLC16A1	0.15716486902927582	0.38236457097667065	0.880892	0.22155486156217769	0.5512232904762994	0	0	0.5512232904762994	12	pvalue	lr.mean	Luminal HR-Major â†’ Fibromatrix	BSG â†’ SLC16A1	Epithelial	Stromal	Epithelial-to-Stromal
Luminal HR-Major	Fibromatrix	LMAN1	LMAN1	MCFD2	MCFD2	0.337442	0.29102412020561486	0.6713631881365193	0.5735224653830002	0.6224428267597597	0	0	0.6224428267597597	12	pvalue	lr.mean	Luminal HR-Major â†’ Fibromatrix	LMAN1 â†’ MCFD2	Epithelial	Stromal	Epithelial-to-Stromal
Luminal HR-Major	Fibromatrix	CGN	CGN	TGFBR1	TGFBR1	0.41910631741140214	0.2091735863977857	0.46402699347246606	0.8089787278109261	0.636503	0	0	0.636503	12	pvalue	lr.mean	Luminal HR-Major â†’ Fibromatrix	CGN â†’ TGFBR1	Epithelial	Stromal	Epithelial-to-Stromal
Luminal HR-Major	Fibromatrix	PKM	PKM	CD44	CD44	0.2850539291217257	0.24159746935547646	0.5437323547661809	0.5037961795486331	0.523764	0	0	0.523764	12	pvalue	lr.mean	Luminal HR-Major â†’ Fibromatrix	PKM â†’ CD44	Epithelial	Stromal	Epithelial-to-Stromal
Luminal HR-Major	Fibromatrix	GPC3	GPC3	LRP1	LRP1	0.27426810477657937	0.43930407275603006	1.2743343353901848	0.5027301225420187	0.8885322289661017	0	0	0.8885322289661017	12	pvalue	lr.mean	Luminal HR-Major â†’ Fibromatrix	GPC3 â†’ LRP1	Epithelial	Stromal	Epithelial-to-Stromal
Luminal HR-Major	Fibromatrix	HSP90B1	HSP90B1	LRP1	LRP1	0.27426810477657937	0.4523527085804666	1.1012813145212657	0.5027301225420187	0.8020057185316422	0	0	0.8020057185316422	12	pvalue	lr.mean	Luminal HR-Major â†’ Fibromatrix	HSP90B1 â†’ LRP1	Epithelial	Stromal	Epithelial-to-Stromal
Luminal HR-Major	Fibromatrix	PDAP1	PDAP1	PDGFRB	PDGFRB	0.6209553158705701	0.12257809410834322	0.25004508628601535	1.4508096281446314	0.8504273572153234	0	0	0.8504273572153234	12	pvalue	lr.mean	Luminal HR-Major â†’ Fibromatrix	PDAP1 â†’ PDGFRB	Epithelial	Stromal	Epithelial-to-Stromal
Luminal HR-Major	Fibromatrix	VEGFA	VEGFA	CD44	CD44	0.2850539291217257	0.6097271648873073	1.7728569045624791	0.5037961795486331	1.1383265420555562	0	0	1.1383265420555562	12	pvalue	lr.mean	Luminal HR-Major â†’ Fibromatrix	VEGFA â†’ CD44	Epithelial	Stromal	Epithelial-to-Stromal
Luminal HR-Major	Fibromatrix	SPARC	SPARC	FGFR1	FGFR1	0.3081664098613251	0.2708580466587584	0.6088166885600331	0.5526800137549709	0.580748	0	0	0.580748	12	pvalue	lr.mean	Luminal HR-Major â†’ Fibromatrix	SPARC â†’ FGFR1	Epithelial	Stromal	Epithelial-to-Stromal
Luminal HR-Major	Fibromatrix	SPARC	SPARC	ENG	ENG	0.288136	0.2708580466587584	0.6088166885600331	0.5541471599533082	0.5814819242566707	0	0	0.5814819242566707	12	pvalue	lr.mean	Luminal HR-Major â†’ Fibromatrix	SPARC â†’ ENG	Epithelial	Stromal	Epithelial-to-Stromal
Luminal HR-Major	Fibromatrix	GPC3	GPC3	FLT1	FLT1	0.24036979969183359	0.43930407275603006	1.2743343353901848	0.4644919790397383	0.8694131572149616	0	0	0.8694131572149616	12	pvalue	lr.mean	Luminal HR-Major â†’ Fibromatrix	GPC3 â†’ FLT1	Epithelial	Stromal	Epithelial-to-Stromal
Luminal HR-Major	Fibromatrix	GPC3	GPC3	UNC5C	UNC5C	0.17257318952234207	0.43930407275603006	1.2743343353901848	0.2829300907414708	0.7786322130658279	0	0	0.7786322130658279	12	pvalue	lr.mean	Luminal HR-Major â†’ Fibromatrix	GPC3 â†’ UNC5C	Epithelial	Stromal	Epithelial-to-Stromal
Luminal HR-Major	Fibromatrix	BMP2	BMP2	ACTR2	ACTR2	0.44992295839753466	0.20245156188216687	0.4633270927584191	0.7968442081945698	0.6300856504764945	0	0	0.6300856504764945	12	pvalue	lr.mean	Luminal HR-Major â†’ Fibromatrix	BMP2 â†’ ACTR2	Epithelial	Stromal	Epithelial-to-Stromal
Luminal HR-Active	Vas-Endothelial	ADAM10	ADAM10	NOTCH1	NOTCH1	0.179688	0.3179587831207066	0.6995881170322681	0.3735399298873964	0.5365640234598322	0	0	0.5365640234598322	12	pvalue	lr.mean	Luminal HR-Active â†’ Vas-Endothelial	ADAM10 â†’ NOTCH1	Epithelial	Stromal	Epithelial-to-Stromal
Luminal HR-Active	Vas-Endothelial	APP	APP	LRP6	LRP6	0.13541666666666666	0.7850834151128557	2.2436656147123775	0.27301214772651944	1.2583388812194485	0	0	1.2583388812194485	12	pvalue	lr.mean	Luminal HR-Active â†’ Vas-Endothelial	APP â†’ LRP6	Epithelial	Stromal	Epithelial-to-Stromal
Luminal HR-Active	Vas-Endothelial	APP	APP	TSPAN15	TSPAN15	0.10677083333333333	0.7850834151128557	2.2436656147123775	0.23090569799789198	1.2372856563551347	0	0	1.2372856563551347	12	pvalue	lr.mean	Luminal HR-Active â†’ Vas-Endothelial	APP â†’ TSPAN15	Epithelial	Stromal	Epithelial-to-Stromal
Luminal HR-Active	Vas-Endothelial	APP	APP	APLP2	APLP2	0.3619791666666667	0.7850834151128557	2.2436656147123775	0.876859	1.5602623382650407	0	0	1.5602623382650407	12	pvalue	lr.mean	Luminal HR-Active â†’ Vas-Endothelial	APP â†’ APLP2	Epithelial	Stromal	Epithelial-to-Stromal
Luminal HR-Active	Vas-Endothelial	APP	APP	LRP10	LRP10	0.13541666666666666	0.7850834151128557	2.2436656147123775	0.30436077547013957	1.2740131950912585	0	0	1.2740131950912585	12	pvalue	lr.mean	Luminal HR-Active â†’ Vas-Endothelial	APP â†’ LRP10	Epithelial	Stromal	Epithelial-to-Stromal
Luminal HR-Active	Vas-Endothelial	APP	APP	NCSTN	NCSTN	0.2942708333333333	0.7850834151128557	2.2436656147123775	0.6704180093477289	1.4570418120300532	0	0	1.4570418120300532	12	pvalue	lr.mean	Luminal HR-Active â†’ Vas-Endothelial	APP â†’ NCSTN	Epithelial	Stromal	Epithelial-to-Stromal
Luminal HR-Active	Vas-Endothelial	ANXA2	ANXA2	ROBO4	ROBO4	0.109375	0.49264	1.1964814467075786	0.27224432725949266	0.7343628869835357	0	0	0.7343628869835357	12	pvalue	lr.mean	Luminal HR-Active â†’ Vas-Endothelial	ANXA2 â†’ ROBO4	Epithelial	Stromal	Epithelial-to-Stromal
Luminal HR-Active	Vas-Endothelial	CD99	CD99	CD81	CD81	0.3333333333333333	0.6064769381746811	1.5242366981937947	0.8231955106100693	1.173716104401932	0	0	1.173716104401932	12	pvalue	lr.mean	Luminal HR-Active â†’ Vas-Endothelial	CD99 â†’ CD81	Epithelial	Stromal	Epithelial-to-Stromal
Luminal HR-Active	Vas-Endothelial	CD99	CD99	CD99L2	CD99L2	0.17708333333333334	0.6064769381746811	1.5242366981937947	0.39691132169113313	0.9605740099424639	0	0	0.9605740099424639	12	pvalue	lr.mean	Luminal HR-Active â†’ Vas-Endothelial	CD99 â†’ CD99L2	Epithelial	Stromal	Epithelial-to-Stromal
Luminal HR-Active	Vas-Endothelial	JAG1	JAG1	NOTCH4	NOTCH4	0.625	0.10745829244357213	0.222792	1.6632414158764153	0.9430167400791216	0	0	0.9430167400791216	12	pvalue	lr.mean	Luminal HR-Active â†’ Vas-Endothelial	JAG1 â†’ NOTCH4	Epithelial	Stromal	Epithelial-to-Stromal
Luminal HR-Active	Vas-Endothelial	DLK1	DLK1	NOTCH1	NOTCH1	0.179688	0.7129538763493621	2.5843855352601497	0.3735399298873964	1.478962732573773	0	0	1.478962732573773	12	pvalue	lr.mean	Luminal HR-Active â†’ Vas-Endothelial	DLK1 â†’ NOTCH1	Epithelial	Stromal	Epithelial-to-Stromal
Luminal HR-Active	Vas-Endothelial	DLK1	DLK1	NOTCH4	NOTCH4	0.625	0.7129538763493621	2.5843855352601497	1.6632414158764153	2.1238134755682827	0	0	2.1238134755682827	12	pvalue	lr.mean	Luminal HR-Active â†’ Vas-Endothelial	DLK1 â†’ NOTCH4	Epithelial	Stromal	Epithelial-to-Stromal
Luminal HR-Active	Vas-Endothelial	ALCAM	ALCAM	NRP1	NRP1	0.5598958333333334	0.1800785083415113	0.38510664939849476	1.4818024552578535	0.9334545523281741	0	0	0.9334545523281741	12	pvalue	lr.mean	Luminal HR-Active â†’ Vas-Endothelial	ALCAM â†’ NRP1	Epithelial	Stromal	Epithelial-to-Stromal
Luminal HR-Active	Vas-Endothelial	FN1	FN1	FLT4	FLT4	0.140625	0.7767419038272817	2.4863259168623033	0.2727318139887941	1.3795288654255486	0	0	1.3795288654255486	12	pvalue	lr.mean	Luminal HR-Active â†’ Vas-Endothelial	FN1 â†’ FLT4	Epithelial	Stromal	Epithelial-to-Stromal
Luminal HR-Active	Vas-Endothelial	FN1	FN1	ROBO4	ROBO4	0.109375	0.7767419038272817	2.4863259168623033	0.27224432725949266	1.379285122060898	0	0	1.379285122060898	12	pvalue	lr.mean	Luminal HR-Active â†’ Vas-Endothelial	FN1 â†’ ROBO4	Epithelial	Stromal	Epithelial-to-Stromal
Luminal HR-Active	Vas-Endothelial	VTN	VTN	KDR	KDR	0.5208333333333334	0.1800785083415113	0.378278	1.349657199037712	0.8639674574454965	0	0	0.8639674574454965	12	pvalue	lr.mean	Luminal HR-Active â†’ Vas-Endothelial	VTN â†’ KDR	Epithelial	Stromal	Epithelial-to-Stromal
Luminal HR-Active	Vas-Endothelial	COL4A2	COL4A2	CD93	CD93	0.625	0.21344455348380764	0.47081095548304247	1.7489516402719245	1.1098812978774835	0	0	1.1098812978774835	12	pvalue	lr.mean	Luminal HR-Active â†’ Vas-Endothelial	COL4A2 â†’ CD93	Epithelial	Stromal	Epithelial-to-Stromal
Luminal HR-Active	Vas-Endothelial	COL4A5	COL4A5	CD93	CD93	0.625	0.310108	0.6957942100871394	1.7489516402719245	1.2223729251795319	0	0	1.2223729251795319	12	pvalue	lr.mean	Luminal HR-Active â†’ Vas-Endothelial	COL4A5 â†’ CD93	Epithelial	Stromal	Epithelial-to-Stromal
Luminal HR-Active	Vas-Endothelial	SEMA3D	SEMA3D	PLXND1	PLXND1	0.804688	0.14720314033366044	0.3049955442670994	2.517225856985431	1.411110700626265	0	0	1.411110700626265	12	pvalue	lr.mean	Luminal HR-Active â†’ Vas-Endothelial	SEMA3D â†’ PLXND1	Epithelial	Stromal	Epithelial-to-Stromal
Luminal HR-Active	Vas-Endothelial	TGFB1	TGFB1	TGFBR1_TGFBR2	TGFBR1	0.12239583333333333	0.36849852796859667	0.92743	0.4728842455371217	0.7001569268669904	0	0	0.7001569268669904	12	pvalue	lr.mean	Luminal HR-Active â†’ Vas-Endothelial	TGFB1 â†’ TGFBR1	Epithelial	Stromal	Epithelial-to-Stromal
Luminal HR-Active	Vas-Endothelial	TGFB1	TGFB1	CXCR4	CXCR4	0.164062	0.36849852796859667	0.92743	0.38811961867559713	0.6577746134362281	0	0	0.6577746134362281	12	pvalue	lr.mean	Luminal HR-Active â†’ Vas-Endothelial	TGFB1 â†’ CXCR4	Epithelial	Stromal	Epithelial-to-Stromal
Luminal HR-Active	Vas-Endothelial	IGF2	IGF2	INSR	INSR	0.21614583333333334	0.8596663395485771	3.2173483156823757	0.480366	1.8488572526338207	0	0	1.8488572526338207	12	pvalue	lr.mean	Luminal HR-Active â†’ Vas-Endothelial	IGF2 â†’ INSR	Epithelial	Stromal	Epithelial-to-Stromal
Luminal HR-Active	Vas-Endothelial	IGF2	IGF2	IGF2R	IGF2R	0.2630208333333333	0.8596663395485771	3.2173483156823757	0.6255789073579009	1.9214636115201382	0	0	1.9214636115201382	12	pvalue	lr.mean	Luminal HR-Active â†’ Vas-Endothelial	IGF2 â†’ IGF2R	Epithelial	Stromal	Epithelial-to-Stromal
Luminal HR-Active	Vas-Endothelial	MIF	MIF	TNFRSF10D	TNFRSF10D	0.5260416666666666	0.12217860647693818	0.24389428686394965	1.399088285369725	0.8214912861168373	0	0	0.8214912861168373	12	pvalue	lr.mean	Luminal HR-Active â†’ Vas-Endothelial	MIF â†’ TNFRSF10D	Epithelial	Stromal	Epithelial-to-Stromal
Luminal HR-Active	Vas-Endothelial	VEGFA	VEGFA	FLT1_KDR	KDR	0.5208333333333334	0.7487733071638861	2.2806619176104688	1.8218946499088235	2.051278283759646	0	0	2.051278283759646	12	pvalue	lr.mean	Luminal HR-Active â†’ Vas-Endothelial	VEGFA â†’ KDR	Epithelial	Stromal	Epithelial-to-Stromal
Luminal HR-Active	Vas-Endothelial	VEGFA	VEGFA	NRP1	NRP1	0.5598958333333334	0.7487733071638861	2.2806619176104688	1.4818024552578535	1.8812321864341612	0	0	1.8812321864341612	12	pvalue	lr.mean	Luminal HR-Active â†’ Vas-Endothelial	VEGFA â†’ NRP1	Epithelial	Stromal	Epithelial-to-Stromal
Luminal HR-Active	Vas-Endothelial	VEGFA	VEGFA	NRP2	NRP2	0.7369791666666666	0.7487733071638861	2.2806619176104688	2.2666970036131335	2.273679460611801	0	0	2.273679460611801	12	pvalue	lr.mean	Luminal HR-Active â†’ Vas-Endothelial	VEGFA â†’ NRP2	Epithelial	Stromal	Epithelial-to-Stromal
Luminal HR-Active	Vas-Endothelial	VEGFA	VEGFA	TYRO3	TYRO3	0.12760416666666666	0.7487733071638861	2.2806619176104688	0.2770483193763355	1.278855118493402	0	0	1.278855118493402	12	pvalue	lr.mean	Luminal HR-Active â†’ Vas-Endothelial	VEGFA â†’ TYRO3	Epithelial	Stromal	Epithelial-to-Stromal
Luminal HR-Active	Vas-Endothelial	SEMA3C	SEMA3C	NRP1_NRP2_PLXND1	NRP1	0.5598958333333334	0.2100098135426889	0.4894132236718977	2.0885751052854724	1.288994164478685	0	0	1.288994164478685	12	pvalue	lr.mean	Luminal HR-Active â†’ Vas-Endothelial	SEMA3C â†’ NRP1	Epithelial	Stromal	Epithelial-to-Stromal
Luminal HR-Active	Vas-Endothelial	GDF15	GDF15	TGFBR2	TGFBR2	0.3098958333333333	0.1452404317958783	0.3421465256489538	0.6842191377503924	0.5131828316996732	0	0	0.5131828316996732	12	pvalue	lr.mean	Luminal HR-Active â†’ Vas-Endothelial	GDF15 â†’ TGFBR2	Epithelial	Stromal	Epithelial-to-Stromal
Luminal HR-Active	Vas-Endothelial	PSEN1	PSEN1	NCSTN	NCSTN	0.2942708333333333	0.1830225711481845	0.37305660729483264	0.6704180093477289	0.5217373083212807	0.006	0.006	0.5217373083212807	2.2218487495439736	pvalue	lr.mean	Luminal HR-Active â†’ Vas-Endothelial	PSEN1 â†’ NCSTN	Epithelial	Stromal	Epithelial-to-Stromal
Luminal HR-Active	Vas-Endothelial	GPI	GPI	AMFR	AMFR	0.148438	0.31059862610402356	0.7093179683749924	0.34614684625474496	0.5277324073148687	0.047	0.047	0.5277324073148687	1.3279021420550419	pvalue	lr.mean	Luminal HR-Active â†’ Vas-Endothelial	GPI â†’ AMFR	Epithelial	Stromal	Epithelial-to-Stromal
Luminal HR-Active	Vas-Endothelial	TIMP1	TIMP1	CD63	CD63	0.6223958333333334	0.6854759568204122	2.00336	1.7508650682962428	1.8771106145226764	0	0	1.8771106145226764	12	pvalue	lr.mean	Luminal HR-Active â†’ Vas-Endothelial	TIMP1 â†’ CD63	Epithelial	Stromal	Epithelial-to-Stromal
Luminal HR-Active	Vas-Endothelial	TGFB1	TGFB1	ENG	ENG	0.3645833333333333	0.36849852796859667	0.92743	0.9258050791870022	0.9266173436919306	0	0	0.9266173436919306	12	pvalue	lr.mean	Luminal HR-Active â†’ Vas-Endothelial	TGFB1 â†’ ENG	Epithelial	Stromal	Epithelial-to-Stromal
Luminal HR-Active	Vas-Endothelial	PSEN1	PSEN1	NOTCH4	NOTCH4	0.625	0.1830225711481845	0.37305660729483264	1.6632414158764153	1.018149011585624	0	0	1.018149011585624	12	pvalue	lr.mean	Luminal HR-Active â†’ Vas-Endothelial	PSEN1 â†’ NOTCH4	Epithelial	Stromal	Epithelial-to-Stromal
Luminal HR-Active	Vas-Endothelial	GPC3	GPC3	CD81	CD81	0.3333333333333333	0.32875368007850836	0.7577151471804972	0.8231955106100693	0.7904553288952832	0	0	0.7904553288952832	12	pvalue	lr.mean	Luminal HR-Active â†’ Vas-Endothelial	GPC3 â†’ CD81	Epithelial	Stromal	Epithelial-to-Stromal
Luminal HR-Active	Vas-Endothelial	COL18A1	COL18A1	KDR	KDR	0.5208333333333334	0.29538763493621195	0.675667	1.349657199037712	1.012662021875294	0	0	1.012662021875294	12	pvalue	lr.mean	Luminal HR-Active â†’ Vas-Endothelial	COL18A1 â†’ KDR	Epithelial	Stromal	Epithelial-to-Stromal
Luminal HR-Active	Vas-Endothelial	BMP2	BMP2	ENG	ENG	0.3645833333333333	0.18056918547595682	0.4135841161264889	0.9258050791870022	0.6696945976567455	0	0	0.6696945976567455	12	pvalue	lr.mean	Luminal HR-Active â†’ Vas-Endothelial	BMP2 â†’ ENG	Epithelial	Stromal	Epithelial-to-Stromal
Luminal HR-Active	Vas-Endothelial	LMAN1	LMAN1	MCFD2	MCFD2	0.24479166666666666	0.310108	0.6956039824333571	0.5097008359967856	0.6026524092150713	0	0	0.6026524092150713	12	pvalue	lr.mean	Luminal HR-Active â†’ Vas-Endothelial	LMAN1 â†’ MCFD2	Epithelial	Stromal	Epithelial-to-Stromal
Luminal HR-Active	Vas-Endothelial	ADAM10	ADAM10	TSPAN14	TSPAN14	0.140625	0.3179587831207066	0.6995881170322681	0.3366894131418501	0.518139	0	0	0.518139	12	pvalue	lr.mean	Luminal HR-Active â†’ Vas-Endothelial	ADAM10 â†’ TSPAN14	Epithelial	Stromal	Epithelial-to-Stromal
Luminal HR-Active	Vas-Endothelial	LAMC2	LAMC2	CD151	CD151	0.14322916666666666	0.34249263984298334	0.8489964698275092	0.35016868739227336	0.5995825786098913	0	0	0.5995825786098913	12	pvalue	lr.mean	Luminal HR-Active â†’ Vas-Endothelial	LAMC2 â†’ CD151	Epithelial	Stromal	Epithelial-to-Stromal
Luminal HR-Active	Vas-Endothelial	CGN	CGN	TGFBR2	TGFBR2	0.3098958333333333	0.27379784102060845	0.6082749388567359	0.6842191377503924	0.6462470383035641	0	0	0.6462470383035641	12	pvalue	lr.mean	Luminal HR-Active â†’ Vas-Endothelial	CGN â†’ TGFBR2	Epithelial	Stromal	Epithelial-to-Stromal
Luminal HR-Active	Vas-Endothelial	SPARC	SPARC	ENG	ENG	0.3645833333333333	0.14474975466143278	0.30956826636687673	0.9258050791870022	0.6176866727769394	0	0	0.6176866727769394	12	pvalue	lr.mean	Luminal HR-Active â†’ Vas-Endothelial	SPARC â†’ ENG	Epithelial	Stromal	Epithelial-to-Stromal
Luminal HR-Active	Vas-Endothelial	FGB	FGB	CDH5	CDH5	0.8723958333333334	0.22129538763493622	0.5262706576035326	2.9651526672482054	1.745711662425869	0	0	1.745711662425869	12	pvalue	lr.mean	Luminal HR-Active â†’ Vas-Endothelial	FGB â†’ CDH5	Epithelial	Stromal	Epithelial-to-Stromal
Luminal HR-Active	Vas-Endothelial	GPC3	GPC3	FLT1	FLT1	0.7630208333333334	0.32875368007850836	0.7577151471804972	2.2941321007799353	1.5259236239802163	0	0	1.5259236239802163	12	pvalue	lr.mean	Luminal HR-Active â†’ Vas-Endothelial	GPC3 â†’ FLT1	Epithelial	Stromal	Epithelial-to-Stromal
Luminal HR-Active	Vas-Endothelial	BMP2	BMP2	ACTR2	ACTR2	0.289062	0.18056918547595682	0.4135841161264889	0.6517371623227526	0.5326606392246207	0	0	0.5326606392246207	12	pvalue	lr.mean	Luminal HR-Active â†’ Vas-Endothelial	BMP2 â†’ ACTR2	Epithelial	Stromal	Epithelial-to-Stromal
Luminal HR-Active	Fibroblast	APP	APP	TNFRSF21	TNFRSF21	0.17911877394636017	0.7850834151128557	2.2436656147123775	0.3247479795694288	1.2842067971409032	0.002	0.002	1.2842067971409032	2.698970004118871	pvalue	lr.mean	Luminal HR-Active â†’ Fibroblast	APP â†’ TNFRSF21	Epithelial	Stromal	Epithelial-to-Stromal
Luminal HR-Active	Fibroblast	APP	APP	LRP6	LRP6	0.15996168582375478	0.7850834151128557	2.2436656147123775	0.29095884926932736	1.2673122319908523	0	0	1.2673122319908523	12	pvalue	lr.mean	Luminal HR-Active â†’ Fibroblast	APP â†’ LRP6	Epithelial	Stromal	Epithelial-to-Stromal
Luminal HR-Active	Fibroblast	APP	APP	NOTCH2	NOTCH2	0.14128352490421456	0.7850834151128557	2.2436656147123775	0.27493	1.2592979510706617	0	0	1.2592979510706617	12	pvalue	lr.mean	Luminal HR-Active â†’ Fibroblast	APP â†’ NOTCH2	Epithelial	Stromal	Epithelial-to-Stromal
Luminal HR-Active	Fibroblast	APP	APP	APLP2	APLP2	0.20689655172413793	0.7850834151128557	2.2436656147123775	0.37351119668429533	1.3085884056983363	0	0	1.3085884056983363	12	pvalue	lr.mean	Luminal HR-Active â†’ Fibroblast	APP â†’ APLP2	Epithelial	Stromal	Epithelial-to-Stromal
Luminal HR-Active	Fibroblast	APP	APP	LRP1	LRP1	0.20450191570881227	0.7850834151128557	2.2436656147123775	0.4049039577613787	1.324284786236878	0	0	1.324284786236878	12	pvalue	lr.mean	Luminal HR-Active â†’ Fibroblast	APP â†’ LRP1	Epithelial	Stromal	Epithelial-to-Stromal
Luminal HR-Active	Fibroblast	APP	APP	NCSTN	NCSTN	0.26101532567049807	0.7850834151128557	2.2436656147123775	0.4982971216730955	1.3709813681927365	0	0	1.3709813681927365	12	pvalue	lr.mean	Luminal HR-Active â†’ Fibroblast	APP â†’ NCSTN	Epithelial	Stromal	Epithelial-to-Stromal
Luminal HR-Active	Fibroblast	CDH1	CDH1	CDH2	CDH2	0.15804597701149425	0.4735034347399411	1.1041292779873504	0.3040333040314343	0.7040812910093923	0	0	0.7040812910093923	12	pvalue	lr.mean	Luminal HR-Active â†’ Fibroblast	CDH1 â†’ CDH2	Epithelial	Stromal	Epithelial-to-Stromal
Luminal HR-Active	Fibroblast	CD99	CD99	CD81	CD81	0.24952107279693486	0.6064769381746811	1.5242366981937947	0.511437	1.0178369513541083	0	0	1.0178369513541083	12	pvalue	lr.mean	Luminal HR-Active â†’ Fibroblast	CD99 â†’ CD81	Epithelial	Stromal	Epithelial-to-Stromal
Luminal HR-Active	Fibroblast	CD99	CD99	CD99L2	CD99L2	0.16044061302681992	0.6064769381746811	1.5242366981937947	0.3265864911921015	0.9254115946929481	0	0	0.9254115946929481	12	pvalue	lr.mean	Luminal HR-Active â†’ Fibroblast	CD99 â†’ CD99L2	Epithelial	Stromal	Epithelial-to-Stromal
Luminal HR-Active	Fibroblast	DLK1	DLK1	NOTCH2	NOTCH2	0.14128352490421456	0.7129538763493621	2.5843855352601497	0.27493	1.4296579113445478	0	0	1.4296579113445478	12	pvalue	lr.mean	Luminal HR-Active â†’ Fibroblast	DLK1 â†’ NOTCH2	Epithelial	Stromal	Epithelial-to-Stromal
Luminal HR-Active	Fibroblast	DLK1	DLK1	NOTCH3	NOTCH3	0.1532567049808429	0.7129538763493621	2.5843855352601497	0.31189120606287773	1.4481383706615136	0	0	1.4481383706615136	12	pvalue	lr.mean	Luminal HR-Active â†’ Fibroblast	DLK1 â†’ NOTCH3	Epithelial	Stromal	Epithelial-to-Stromal
Luminal HR-Active	Fibroblast	SEMA4G	SEMA4G	PLXNB2	PLXNB2	0.26676245210727967	0.22914622178606478	0.48536136586153544	0.5424934056212795	0.5139273857414075	0	0	0.5139273857414075	12	pvalue	lr.mean	Luminal HR-Active â†’ Fibroblast	SEMA4G â†’ PLXNB2	Epithelial	Stromal	Epithelial-to-Stromal
Luminal HR-Active	Fibroblast	AGRN	AGRN	LRP1	LRP1	0.20450191570881227	0.7826300294406281	2.2292528632980098	0.4049039577613787	1.3170784105296942	0	0	1.3170784105296942	12	pvalue	lr.mean	Luminal HR-Active â†’ Fibroblast	AGRN â†’ LRP1	Epithelial	Stromal	Epithelial-to-Stromal
Luminal HR-Active	Fibroblast	FN1	FN1	SDC1	SDC1	0.18630268199233715	0.7767419038272817	2.4863259168623033	0.35206533910711085	1.419195627984707	0	0	1.419195627984707	12	pvalue	lr.mean	Luminal HR-Active â†’ Fibroblast	FN1 â†’ SDC1	Epithelial	Stromal	Epithelial-to-Stromal
Luminal HR-Active	Fibroblast	FN1	FN1	SDC2	SDC2	0.24281609195402298	0.7767419038272817	2.4863259168623033	0.5235407803133315	1.5049333485878174	0	0	1.5049333485878174	12	pvalue	lr.mean	Luminal HR-Active â†’ Fibroblast	FN1 â†’ SDC2	Epithelial	Stromal	Epithelial-to-Stromal
Luminal HR-Active	Fibroblast	COL4A5	COL4A5	SDC1	SDC1	0.18630268199233715	0.310108	0.6957942100871394	0.35206533910711085	0.5239297745971251	0	0	0.5239297745971251	12	pvalue	lr.mean	Luminal HR-Active â†’ Fibroblast	COL4A5 â†’ SDC1	Epithelial	Stromal	Epithelial-to-Stromal
Luminal HR-Active	Fibroblast	TGFB1	TGFB1	SDC2	SDC2	0.24281609195402298	0.36849852796859667	0.92743	0.5235407803133315	0.7254851942550953	0	0	0.7254851942550953	12	pvalue	lr.mean	Luminal HR-Active â†’ Fibroblast	TGFB1 â†’ SDC2	Epithelial	Stromal	Epithelial-to-Stromal
Luminal HR-Active	Fibroblast	IGF2	IGF2	IGF2R	IGF2R	0.23467432950191572	0.8596663395485771	3.2173483156823757	0.4369893063320221	1.8271688110071989	0	0	1.8271688110071989	12	pvalue	lr.mean	Luminal HR-Active â†’ Fibroblast	IGF2 â†’ IGF2R	Epithelial	Stromal	Epithelial-to-Stromal
Luminal HR-Active	Fibroblast	APOA2	APOA2	LRP1	LRP1	0.20450191570881227	0.2723258096172718	0.6458330676229183	0.4049039577613787	0.5253685126921485	0	0	0.5253685126921485	12	pvalue	lr.mean	Luminal HR-Active â†’ Fibroblast	APOA2 â†’ LRP1	Epithelial	Stromal	Epithelial-to-Stromal
Luminal HR-Active	Fibroblast	BMP2	BMP2	SMO	SMO	0.38362068965517243	0.18056918547595682	0.4135841161264889	0.8246570705879692	0.619121	0	0	0.619121	12	pvalue	lr.mean	Luminal HR-Active â†’ Fibroblast	BMP2 â†’ SMO	Epithelial	Stromal	Epithelial-to-Stromal
Luminal HR-Active	Fibroblast	VEGFA	VEGFA	NRP1	NRP1	0.24616858237547892	0.7487733071638861	2.2806619176104688	0.5019661421499922	1.3913140298802305	0	0	1.3913140298802305	12	pvalue	lr.mean	Luminal HR-Active â†’ Fibroblast	VEGFA â†’ NRP1	Epithelial	Stromal	Epithelial-to-Stromal
Luminal HR-Active	Fibroblast	VEGFA	VEGFA	NRP2	NRP2	0.33237547892720304	0.7487733071638861	2.2806619176104688	0.7656819816061076	1.523171949608288	0	0	1.523171949608288	12	pvalue	lr.mean	Luminal HR-Active â†’ Fibroblast	VEGFA â†’ NRP2	Epithelial	Stromal	Epithelial-to-Stromal
Luminal HR-Active	Fibroblast	VEGFA	VEGFA	EPHB2	EPHB2	0.1068007662835249	0.7487733071638861	2.2806619176104688	0.20081706114757905	1.240739489379024	0	0	1.240739489379024	12	pvalue	lr.mean	Luminal HR-Active â†’ Fibroblast	VEGFA â†’ EPHB2	Epithelial	Stromal	Epithelial-to-Stromal
Luminal HR-Active	Fibroblast	S100A4	S100A4	ERBB2	ERBB2	0.2595785440613027	0.4896957801766438	1.3303822675477655	0.5036707660995899	0.9170265168236778	0	0	0.9170265168236778	12	pvalue	lr.mean	Luminal HR-Active â†’ Fibroblast	S100A4 â†’ ERBB2	Epithelial	Stromal	Epithelial-to-Stromal
Luminal HR-Active	Fibroblast	CALR	CALR	LRP1	LRP1	0.20450191570881227	0.4352306182531894	0.9850671030685755	0.4049039577613787	0.6949855304149771	0	0	0.6949855304149771	12	pvalue	lr.mean	Luminal HR-Active â†’ Fibroblast	CALR â†’ LRP1	Epithelial	Stromal	Epithelial-to-Stromal
Luminal HR-Active	Fibroblast	MFGE8	MFGE8	PDGFRB	PDGFRB	0.3481800766283525	0.14720314033366044	0.3016346131531571	0.787985	0.5448100352771695	0	0	0.5448100352771695	12	pvalue	lr.mean	Luminal HR-Active â†’ Fibroblast	MFGE8 â†’ PDGFRB	Epithelial	Stromal	Epithelial-to-Stromal
Luminal HR-Active	Fibroblast	LGI4	LGI4	ADAM23	ADAM23	0.10871647509578544	0.36359175662414134	0.869198	0.19224453977148523	0.5307213478022461	0	0	0.5307213478022461	12	pvalue	lr.mean	Luminal HR-Active â†’ Fibroblast	LGI4 â†’ ADAM23	Epithelial	Stromal	Epithelial-to-Stromal
Luminal HR-Active	Fibroblast	SEMA3C	SEMA3C	NRP1_NRP2_PLXND1	NRP1	0.24616858237547892	0.2100098135426889	0.4894132236718977	0.6125192098613476	0.5509662167666226	0	0	0.5509662167666226	12	pvalue	lr.mean	Luminal HR-Active â†’ Fibroblast	SEMA3C â†’ NRP1	Epithelial	Stromal	Epithelial-to-Stromal
Luminal HR-Active	Fibroblast	GPI	GPI	AMFR	AMFR	0.21216475095785442	0.31059862610402356	0.7093179683749924	0.4076408842129558	0.5584794262939741	0	0	0.5584794262939741	12	pvalue	lr.mean	Luminal HR-Active â†’ Fibroblast	GPI â†’ AMFR	Epithelial	Stromal	Epithelial-to-Stromal
Luminal HR-Active	Fibroblast	SERPINA1	SERPINA1	LRP1	LRP1	0.20450191570881227	0.4435721295387635	1.2287293638358352	0.4049039577613787	0.8168166607986069	0	0	0.8168166607986069	12	pvalue	lr.mean	Luminal HR-Active â†’ Fibroblast	SERPINA1 â†’ LRP1	Epithelial	Stromal	Epithelial-to-Stromal
Luminal HR-Active	Fibroblast	TIMP1	TIMP1	CD63	CD63	0.5708812260536399	0.6854759568204122	2.00336	1.3393333913211287	1.6713447760351194	0	0	1.6713447760351194	12	pvalue	lr.mean	Luminal HR-Active â†’ Fibroblast	TIMP1 â†’ CD63	Epithelial	Stromal	Epithelial-to-Stromal
Luminal HR-Active	Fibroblast	TGFB1	TGFB1	ENG	ENG	0.2567049808429119	0.36849852796859667	0.92743	0.6035029333397701	0.7654662707683146	0	0	0.7654662707683146	12	pvalue	lr.mean	Luminal HR-Active â†’ Fibroblast	TGFB1 â†’ ENG	Epithelial	Stromal	Epithelial-to-Stromal
Luminal HR-Active	Fibroblast	BMP2	BMP2	ENG	ENG	0.2567049808429119	0.18056918547595682	0.4135841161264889	0.6035029333397701	0.5085435247331295	0	0	0.5085435247331295	12	pvalue	lr.mean	Luminal HR-Active â†’ Fibroblast	BMP2 â†’ ENG	Epithelial	Stromal	Epithelial-to-Stromal
Luminal HR-Active	Fibroblast	BSG	BSG	SLC16A1	SLC16A1	0.19588122605363983	0.4067713444553484	0.9429811784141778	0.3765537839009607	0.6597674811575693	0	0	0.6597674811575693	12	pvalue	lr.mean	Luminal HR-Active â†’ Fibroblast	BSG â†’ SLC16A1	Epithelial	Stromal	Epithelial-to-Stromal
Luminal HR-Active	Fibroblast	TGFB1	TGFB1	SMAD3	SMAD3	0.2078544061302682	0.36849852796859667	0.92743	0.39035203553854864	0.6588908218677039	0	0	0.6588908218677039	12	pvalue	lr.mean	Luminal HR-Active â†’ Fibroblast	TGFB1 â†’ SMAD3	Epithelial	Stromal	Epithelial-to-Stromal
Luminal HR-Active	Fibroblast	LMAN1	LMAN1	MCFD2	MCFD2	0.23419540229885058	0.310108	0.6956039824333571	0.4406137474452143	0.5681088649392857	0	0	0.5681088649392857	12	pvalue	lr.mean	Luminal HR-Active â†’ Fibroblast	LMAN1 â†’ MCFD2	Epithelial	Stromal	Epithelial-to-Stromal
Luminal HR-Active	Fibroblast	CFC1	CFC1	SMAD3	SMAD3	0.2078544061302682	0.43032384690873404	1.1727615103380657	0.39035203553854864	0.7815567729383072	0	0	0.7815567729383072	12	pvalue	lr.mean	Luminal HR-Active â†’ Fibroblast	CFC1 â†’ SMAD3	Epithelial	Stromal	Epithelial-to-Stromal
Luminal HR-Active	Fibroblast	CFC1	CFC1	ACVR1B	ACVR1B	0.11973180076628352	0.43032384690873404	1.1727615103380657	0.2219169390588768	0.6973392246984713	0	0	0.6973392246984713	12	pvalue	lr.mean	Luminal HR-Active â†’ Fibroblast	CFC1 â†’ ACVR1B	Epithelial	Stromal	Epithelial-to-Stromal
Luminal HR-Active	Fibroblast	LAMC2	LAMC2	CD151	CD151	0.16475095785440613	0.34249263984298334	0.8489964698275092	0.3089281518850378	0.5789623108562735	0	0	0.5789623108562735	12	pvalue	lr.mean	Luminal HR-Active â†’ Fibroblast	LAMC2 â†’ CD151	Epithelial	Stromal	Epithelial-to-Stromal
Luminal HR-Active	Fibroblast	CGN	CGN	TGFBR1	TGFBR1	0.22078544061302682	0.27379784102060845	0.6082749388567359	0.4647702992100462	0.536523	0	0	0.536523	12	pvalue	lr.mean	Luminal HR-Active â†’ Fibroblast	CGN â†’ TGFBR1	Epithelial	Stromal	Epithelial-to-Stromal
Luminal HR-Active	Fibroblast	HSP90B1	HSP90B1	LRP1	LRP1	0.20450191570881227	0.5161923454367027	1.266878645234423	0.4049039577613787	0.8358913014979008	0	0	0.8358913014979008	12	pvalue	lr.mean	Luminal HR-Active â†’ Fibroblast	HSP90B1 â†’ LRP1	Epithelial	Stromal	Epithelial-to-Stromal
Luminal HR-Active	Fibroblast	HSP90B1	HSP90B1	ERBB2	ERBB2	0.2595785440613027	0.5161923454367027	1.266878645234423	0.5036707660995899	0.8852747056670065	0	0	0.8852747056670065	12	pvalue	lr.mean	Luminal HR-Active â†’ Fibroblast	HSP90B1 â†’ ERBB2	Epithelial	Stromal	Epithelial-to-Stromal
Luminal HR-Active	Fibroblast	PDAP1	PDAP1	PDGFRB	PDGFRB	0.3481800766283525	0.11530912659470069	0.23154366020385428	0.787985	0.5097645588025181	0	0	0.5097645588025181	12	pvalue	lr.mean	Luminal HR-Active â†’ Fibroblast	PDAP1 â†’ PDGFRB	Epithelial	Stromal	Epithelial-to-Stromal
Luminal HR-Active	Cycling Cells.2+ Pericytes	APP	APP	TNFRSF21	TNFRSF21	0.27105449398443027	0.7850834151128557	2.2436656147123775	0.43138120549418385	1.3375234101032807	0	0	1.3375234101032807	12	pvalue	lr.mean	Luminal HR-Active â†’ Cycling Cells.2+ Pericytes	APP â†’ TNFRSF21	Epithelial	Stromal	Epithelial-to-Stromal
Luminal HR-Active	Cycling Cells.2+ Pericytes	APP	APP	LRP6	LRP6	0.23425336164189667	0.7850834151128557	2.2436656147123775	0.3795324997998008	1.3115990572560892	0	0	1.3115990572560892	12	pvalue	lr.mean	Luminal HR-Active â†’ Cycling Cells.2+ Pericytes	APP â†’ LRP6	Epithelial	Stromal	Epithelial-to-Stromal
Luminal HR-Active	Cycling Cells.2+ Pericytes	APP	APP	RPSA	RPSA	0.14225053078556263	0.7850834151128557	2.2436656147123775	0.19450313067332176	1.2190843726928495	0	0	1.2190843726928495	12	pvalue	lr.mean	Luminal HR-Active â†’ Cycling Cells.2+ Pericytes	APP â†’ RPSA	Epithelial	Stromal	Epithelial-to-Stromal
Luminal HR-Active	Cycling Cells.2+ Pericytes	APP	APP	NOTCH2	NOTCH2	0.15145081387119605	0.7850834151128557	2.2436656147123775	0.21304863191716253	1.22836	0	0	1.22836	12	pvalue	lr.mean	Luminal HR-Active â†’ Cycling Cells.2+ Pericytes	APP â†’ NOTCH2	Epithelial	Stromal	Epithelial-to-Stromal
Luminal HR-Active	Cycling Cells.2+ Pericytes	APP	APP	APLP2	APLP2	0.3559801840056617	0.7850834151128557	2.2436656147123775	0.5683290553241614	1.4059973350182695	0	0	1.4059973350182695	12	pvalue	lr.mean	Luminal HR-Active â†’ Cycling Cells.2+ Pericytes	APP â†’ APLP2	Epithelial	Stromal	Epithelial-to-Stromal
Luminal HR-Active	Cycling Cells.2+ Pericytes	APP	APP	LRP1	LRP1	0.2300070771408351	0.7850834151128557	2.2436656147123775	0.36051956209259683	1.3020925884024872	0	0	1.3020925884024872	12	pvalue	lr.mean	Luminal HR-Active â†’ Cycling Cells.2+ Pericytes	APP â†’ LRP1	Epithelial	Stromal	Epithelial-to-Stromal
Luminal HR-Active	Cycling Cells.2+ Pericytes	APP	APP	NCSTN	NCSTN	0.3623496107572541	0.7850834151128557	2.2436656147123775	0.6016716953435969	1.4226686550279872	0	0	1.4226686550279872	12	pvalue	lr.mean	Luminal HR-Active â†’ Cycling Cells.2+ Pericytes	APP â†’ NCSTN	Epithelial	Stromal	Epithelial-to-Stromal
Luminal HR-Active	Cycling Cells.2+ Pericytes	CDH1	CDH1	IGF1R	IGF1R	0.10049539985845718	0.4735034347399411	1.1041292779873504	0.1472856983856236	0.625707	0	0	0.625707	12	pvalue	lr.mean	Luminal HR-Active â†’ Cycling Cells.2+ Pericytes	CDH1 â†’ IGF1R	Epithelial	Stromal	Epithelial-to-Stromal
Luminal HR-Active	Cycling Cells.2+ Pericytes	CDH1	CDH1	PTPRF	PTPRF	0.4557678697806086	0.4735034347399411	1.1041292779873504	0.8261073601552295	0.965118	0	0	0.965118	12	pvalue	lr.mean	Luminal HR-Active â†’ Cycling Cells.2+ Pericytes	CDH1 â†’ PTPRF	Epithelial	Stromal	Epithelial-to-Stromal
Luminal HR-Active	Cycling Cells.2+ Pericytes	CDH1	CDH1	CDH2	CDH2	0.1740976645435244	0.4735034347399411	1.1041292779873504	0.24737081497961427	0.6757500464834824	0	0	0.6757500464834824	12	pvalue	lr.mean	Luminal HR-Active â†’ Cycling Cells.2+ Pericytes	CDH1 â†’ CDH2	Epithelial	Stromal	Epithelial-to-Stromal
Luminal HR-Active	Cycling Cells.2+ Pericytes	CD99	CD99	CD99L2	CD99L2	0.17551309271054494	0.6064769381746811	1.5242366981937947	0.28308758414492347	0.9036621411693591	0	0	0.9036621411693591	12	pvalue	lr.mean	Luminal HR-Active â†’ Cycling Cells.2+ Pericytes	CD99 â†’ CD99L2	Epithelial	Stromal	Epithelial-to-Stromal
Luminal HR-Active	Cycling Cells.2+ Pericytes	DLK1	DLK1	NOTCH2	NOTCH2	0.15145081387119605	0.7129538763493621	2.5843855352601497	0.21304863191716253	1.3987170835886562	0	0	1.3987170835886562	12	pvalue	lr.mean	Luminal HR-Active â†’ Cycling Cells.2+ Pericytes	DLK1 â†’ NOTCH2	Epithelial	Stromal	Epithelial-to-Stromal
Luminal HR-Active	Cycling Cells.2+ Pericytes	DLK1	DLK1	NOTCH3	NOTCH3	0.19532908704883228	0.7129538763493621	2.5843855352601497	0.30803387413178557	1.4462097046959677	0	0	1.4462097046959677	12	pvalue	lr.mean	Luminal HR-Active â†’ Cycling Cells.2+ Pericytes	DLK1 â†’ NOTCH3	Epithelial	Stromal	Epithelial-to-Stromal
Luminal HR-Active	Cycling Cells.2+ Pericytes	SEMA4G	SEMA4G	PLXNB2	PLXNB2	0.3354564755838641	0.22914622178606478	0.48536136586153544	0.5428281517964268	0.5140947588289811	0	0	0.5140947588289811	12	pvalue	lr.mean	Luminal HR-Active â†’ Cycling Cells.2+ Pericytes	SEMA4G â†’ PLXNB2	Epithelial	Stromal	Epithelial-to-Stromal
Luminal HR-Active	Cycling Cells.2+ Pericytes	AGRN	AGRN	LRP1	LRP1	0.2300070771408351	0.7826300294406281	2.2292528632980098	0.36051956209259683	1.2948862126953034	0	0	1.2948862126953034	12	pvalue	lr.mean	Luminal HR-Active â†’ Cycling Cells.2+ Pericytes	AGRN â†’ LRP1	Epithelial	Stromal	Epithelial-to-Stromal
Luminal HR-Active	Cycling Cells.2+ Pericytes	FN1	FN1	SDC1	SDC1	0.2929936305732484	0.7767419038272817	2.4863259168623033	0.4504025355582372	1.4683642262102703	0	0	1.4683642262102703	12	pvalue	lr.mean	Luminal HR-Active â†’ Cycling Cells.2+ Pericytes	FN1 â†’ SDC1	Epithelial	Stromal	Epithelial-to-Stromal
Luminal HR-Active	Cycling Cells.2+ Pericytes	FN1	FN1	SDC2	SDC2	0.25902335456475584	0.7767419038272817	2.4863259168623033	0.4227897231472343	1.4545578200047689	0	0	1.4545578200047689	12	pvalue	lr.mean	Luminal HR-Active â†’ Cycling Cells.2+ Pericytes	FN1 â†’ SDC2	Epithelial	Stromal	Epithelial-to-Stromal
Luminal HR-Active	Cycling Cells.2+ Pericytes	COL4A5	COL4A5	SDC1	SDC1	0.2929936305732484	0.310108	0.6957942100871394	0.4504025355582372	0.5730983728226883	0	0	0.5730983728226883	12	pvalue	lr.mean	Luminal HR-Active â†’ Cycling Cells.2+ Pericytes	COL4A5 â†’ SDC1	Epithelial	Stromal	Epithelial-to-Stromal
Luminal HR-Active	Cycling Cells.2+ Pericytes	TGFB1	TGFB1	SDC2	SDC2	0.25902335456475584	0.36849852796859667	0.92743	0.4227897231472343	0.6751096656720467	0	0	0.6751096656720467	12	pvalue	lr.mean	Luminal HR-Active â†’ Cycling Cells.2+ Pericytes	TGFB1 â†’ SDC2	Epithelial	Stromal	Epithelial-to-Stromal
Luminal HR-Active	Cycling Cells.2+ Pericytes	IGF2	IGF2	IGF1R	IGF1R	0.10049539985845718	0.8596663395485771	3.2173483156823757	0.1472856983856236	1.6823170070339997	0	0	1.6823170070339997	12	pvalue	lr.mean	Luminal HR-Active â†’ Cycling Cells.2+ Pericytes	IGF2 â†’ IGF1R	Epithelial	Stromal	Epithelial-to-Stromal
Luminal HR-Active	Cycling Cells.2+ Pericytes	IGF2	IGF2	IGF2R	IGF2R	0.33828733191790517	0.8596663395485771	3.2173483156823757	0.5379806397212145	1.877664477701795	0	0	1.877664477701795	12	pvalue	lr.mean	Luminal HR-Active â†’ Cycling Cells.2+ Pericytes	IGF2 â†’ IGF2R	Epithelial	Stromal	Epithelial-to-Stromal
Luminal HR-Active	Cycling Cells.2+ Pericytes	APOA2	APOA2	LRP1	LRP1	0.2300070771408351	0.2723258096172718	0.6458330676229183	0.36051956209259683	0.5031763148577575	0	0	0.5031763148577575	12	pvalue	lr.mean	Luminal HR-Active â†’ Cycling Cells.2+ Pericytes	APOA2 â†’ LRP1	Epithelial	Stromal	Epithelial-to-Stromal
Luminal HR-Active	Cycling Cells.2+ Pericytes	BMP2	BMP2	SMO	SMO	0.47912243453644726	0.18056918547595682	0.4135841161264889	0.8367881785948535	0.6251861473606712	0	0	0.6251861473606712	12	pvalue	lr.mean	Luminal HR-Active â†’ Cycling Cells.2+ Pericytes	BMP2 â†’ SMO	Epithelial	Stromal	Epithelial-to-Stromal
Luminal HR-Active	Cycling Cells.2+ Pericytes	VEGFA	VEGFA	NRP1	NRP1	0.24982307147912244	0.7487733071638861	2.2806619176104688	0.3970944131031881	1.3388781653568285	0	0	1.3388781653568285	12	pvalue	lr.mean	Luminal HR-Active â†’ Cycling Cells.2+ Pericytes	VEGFA â†’ NRP1	Epithelial	Stromal	Epithelial-to-Stromal
Luminal HR-Active	Cycling Cells.2+ Pericytes	VEGFA	VEGFA	NRP2	NRP2	0.2937013446567587	0.7487733071638861	2.2806619176104688	0.5298057414666764	1.4052338295385725	0	0	1.4052338295385725	12	pvalue	lr.mean	Luminal HR-Active â†’ Cycling Cells.2+ Pericytes	VEGFA â†’ NRP2	Epithelial	Stromal	Epithelial-to-Stromal
Luminal HR-Active	Cycling Cells.2+ Pericytes	VEGFA	VEGFA	EPHB2	EPHB2	0.13800424628450106	0.7487733071638861	2.2806619176104688	0.19350875092563777	1.2370853342680532	0	0	1.2370853342680532	12	pvalue	lr.mean	Luminal HR-Active â†’ Cycling Cells.2+ Pericytes	VEGFA â†’ EPHB2	Epithelial	Stromal	Epithelial-to-Stromal
Luminal HR-Active	Cycling Cells.2+ Pericytes	VEGFA	VEGFA	TYRO3	TYRO3	0.19037508846426043	0.7487733071638861	2.2806619176104688	0.3046132410489245	1.2926375793296967	0	0	1.2926375793296967	12	pvalue	lr.mean	Luminal HR-Active â†’ Cycling Cells.2+ Pericytes	VEGFA â†’ TYRO3	Epithelial	Stromal	Epithelial-to-Stromal
Luminal HR-Active	Cycling Cells.2+ Pericytes	S100A4	S100A4	ERBB2	ERBB2	0.42038216560509556	0.4896957801766438	1.3303822675477655	0.7094468202466606	1.019914543897213	0	0	1.019914543897213	12	pvalue	lr.mean	Luminal HR-Active â†’ Cycling Cells.2+ Pericytes	S100A4 â†’ ERBB2	Epithelial	Stromal	Epithelial-to-Stromal
Luminal HR-Active	Cycling Cells.2+ Pericytes	CALR	CALR	LRP1	LRP1	0.2300070771408351	0.4352306182531894	0.9850671030685755	0.36051956209259683	0.6727933325805862	0	0	0.6727933325805862	12	pvalue	lr.mean	Luminal HR-Active â†’ Cycling Cells.2+ Pericytes	CALR â†’ LRP1	Epithelial	Stromal	Epithelial-to-Stromal
Luminal HR-Active	Cycling Cells.2+ Pericytes	LGI4	LGI4	ADAM23	ADAM23	0.18117480537862704	0.36359175662414134	0.869198	0.2683931641547087	0.5687956599938578	0	0	0.5687956599938578	12	pvalue	lr.mean	Luminal HR-Active â†’ Cycling Cells.2+ Pericytes	LGI4 â†’ ADAM23	Epithelial	Stromal	Epithelial-to-Stromal
Luminal HR-Active	Cycling Cells.2+ Pericytes	GPI	GPI	AMFR	AMFR	0.26963906581740976	0.31059862610402356	0.7093179683749924	0.426157	0.5677374803036687	0	0	0.5677374803036687	12	pvalue	lr.mean	Luminal HR-Active â†’ Cycling Cells.2+ Pericytes	GPI â†’ AMFR	Epithelial	Stromal	Epithelial-to-Stromal
Luminal HR-Active	Cycling Cells.2+ Pericytes	SERPINA1	SERPINA1	LRP1	LRP1	0.2300070771408351	0.4435721295387635	1.2287293638358352	0.36051956209259683	0.7946244629642161	0	0	0.7946244629642161	12	pvalue	lr.mean	Luminal HR-Active â†’ Cycling Cells.2+ Pericytes	SERPINA1 â†’ LRP1	Epithelial	Stromal	Epithelial-to-Stromal
Luminal HR-Active	Cycling Cells.2+ Pericytes	TIMP1	TIMP1	CD63	CD63	0.6298655343241331	0.6854759568204122	2.00336	1.3066213874191748	1.6549887740841425	0	0	1.6549887740841425	12	pvalue	lr.mean	Luminal HR-Active â†’ Cycling Cells.2+ Pericytes	TIMP1 â†’ CD63	Epithelial	Stromal	Epithelial-to-Stromal
Luminal HR-Active	Cycling Cells.2+ Pericytes	TGFB1	TGFB1	ENG	ENG	0.1075725406935598	0.36849852796859667	0.92743	0.17907535476774764	0.5532524814823033	0	0	0.5532524814823033	12	pvalue	lr.mean	Luminal HR-Active â†’ Cycling Cells.2+ Pericytes	TGFB1 â†’ ENG	Epithelial	Stromal	Epithelial-to-Stromal
Luminal HR-Active	Cycling Cells.2+ Pericytes	BSG	BSG	SLC16A1	SLC16A1	0.22859164897381457	0.4067713444553484	0.9429811784141778	0.35436693220405746	0.6486740553091177	0	0	0.6486740553091177	12	pvalue	lr.mean	Luminal HR-Active â†’ Cycling Cells.2+ Pericytes	BSG â†’ SLC16A1	Epithelial	Stromal	Epithelial-to-Stromal
Luminal HR-Active	Cycling Cells.2+ Pericytes	TGFB1	TGFB1	SMAD3	SMAD3	0.2774239207360226	0.36849852796859667	0.92743	0.4358378402241424	0.6816337242105007	0	0	0.6816337242105007	12	pvalue	lr.mean	Luminal HR-Active â†’ Cycling Cells.2+ Pericytes	TGFB1 â†’ SMAD3	Epithelial	Stromal	Epithelial-to-Stromal
Luminal HR-Active	Cycling Cells.2+ Pericytes	LMAN1	LMAN1	MCFD2	MCFD2	0.3043170559094126	0.310108	0.6956039824333571	0.48961537209053707	0.5926096772619471	0	0	0.5926096772619471	12	pvalue	lr.mean	Luminal HR-Active â†’ Cycling Cells.2+ Pericytes	LMAN1 â†’ MCFD2	Epithelial	Stromal	Epithelial-to-Stromal
Luminal HR-Active	Cycling Cells.2+ Pericytes	CFC1	CFC1	SMAD3	SMAD3	0.2774239207360226	0.43032384690873404	1.1727615103380657	0.4358378402241424	0.8043	0	0	0.8043	12	pvalue	lr.mean	Luminal HR-Active â†’ Cycling Cells.2+ Pericytes	CFC1 â†’ SMAD3	Epithelial	Stromal	Epithelial-to-Stromal
Luminal HR-Active	Cycling Cells.2+ Pericytes	CFC1	CFC1	ACVR1B	ACVR1B	0.17480537862703469	0.43032384690873404	1.1727615103380657	0.2575538702558657	0.7151576902969657	0	0	0.7151576902969657	12	pvalue	lr.mean	Luminal HR-Active â†’ Cycling Cells.2+ Pericytes	CFC1 â†’ ACVR1B	Epithelial	Stromal	Epithelial-to-Stromal
Luminal HR-Active	Cycling Cells.2+ Pericytes	LAMC2	LAMC2	CD151	CD151	0.24769992922859166	0.34249263984298334	0.8489964698275092	0.4211936869914558	0.6350950784094825	0	0	0.6350950784094825	12	pvalue	lr.mean	Luminal HR-Active â†’ Cycling Cells.2+ Pericytes	LAMC2 â†’ CD151	Epithelial	Stromal	Epithelial-to-Stromal
Luminal HR-Active	Cycling Cells.2+ Pericytes	CGN	CGN	TGFBR1	TGFBR1	0.2767162066525124	0.27379784102060845	0.6082749388567359	0.45418308662510337	0.5312290127409196	0	0	0.5312290127409196	12	pvalue	lr.mean	Luminal HR-Active â†’ Cycling Cells.2+ Pericytes	CGN â†’ TGFBR1	Epithelial	Stromal	Epithelial-to-Stromal
Luminal HR-Active	Cycling Cells.2+ Pericytes	HSP90B1	HSP90B1	LRP1	LRP1	0.2300070771408351	0.5161923454367027	1.266878645234423	0.36051956209259683	0.813699	0	0	0.813699	12	pvalue	lr.mean	Luminal HR-Active â†’ Cycling Cells.2+ Pericytes	HSP90B1 â†’ LRP1	Epithelial	Stromal	Epithelial-to-Stromal
Luminal HR-Active	Cycling Cells.2+ Pericytes	HSP90B1	HSP90B1	ERBB2	ERBB2	0.42038216560509556	0.5161923454367027	1.266878645234423	0.7094468202466606	0.9881627327405418	0	0	0.9881627327405418	12	pvalue	lr.mean	Luminal HR-Active â†’ Cycling Cells.2+ Pericytes	HSP90B1 â†’ ERBB2	Epithelial	Stromal	Epithelial-to-Stromal
Luminal HR-Active	Cycling Cells.2+ Pericytes	MDK	MDK	NCL	NCL	0.8032554847841472	0.6045142296368989	1.5285826452606472	1.8528908995818876	1.6907367724212674	0	0	1.6907367724212674	12	pvalue	lr.mean	Luminal HR-Active â†’ Cycling Cells.2+ Pericytes	MDK â†’ NCL	Epithelial	Stromal	Epithelial-to-Stromal
Luminal HR-Active	Fibromatrix	ADAM10	ADAM10	CD44	CD44	0.2850539291217257	0.3179587831207066	0.6995881170322681	0.5037961795486331	0.6016921482904506	0	0	0.6016921482904506	12	pvalue	lr.mean	Luminal HR-Active â†’ Fibromatrix	ADAM10 â†’ CD44	Epithelial	Stromal	Epithelial-to-Stromal
Luminal HR-Active	Fibromatrix	APP	APP	TNFRSF21	TNFRSF21	0.2727272727272727	0.7850834151128557	2.2436656147123775	0.43860856860135045	1.341137091656864	0	0	1.341137091656864	12	pvalue	lr.mean	Luminal HR-Active â†’ Fibromatrix	APP â†’ TNFRSF21	Epithelial	Stromal	Epithelial-to-Stromal
Luminal HR-Active	Fibromatrix	APP	APP	LRP6	LRP6	0.15562403697996918	0.7850834151128557	2.2436656147123775	0.23619472172266598	1.2399301682175217	0	0	1.2399301682175217	12	pvalue	lr.mean	Luminal HR-Active â†’ Fibromatrix	APP â†’ LRP6	Epithelial	Stromal	Epithelial-to-Stromal
Luminal HR-Active	Fibromatrix	APP	APP	NOTCH2	NOTCH2	0.12788906009244994	0.7850834151128557	2.2436656147123775	0.20350067224167712	1.2235831434770272	0	0	1.2235831434770272	12	pvalue	lr.mean	Luminal HR-Active â†’ Fibromatrix	APP â†’ NOTCH2	Epithelial	Stromal	Epithelial-to-Stromal
Luminal HR-Active	Fibromatrix	APP	APP	APLP2	APLP2	0.29121725731895226	0.7850834151128557	2.2436656147123775	0.4968546716887536	1.3702601432005654	0	0	1.3702601432005654	12	pvalue	lr.mean	Luminal HR-Active â†’ Fibromatrix	APP â†’ APLP2	Epithelial	Stromal	Epithelial-to-Stromal
Luminal HR-Active	Fibromatrix	APP	APP	LRP1	LRP1	0.27426810477657937	0.7850834151128557	2.2436656147123775	0.5027301225420187	1.373197868627198	0	0	1.373197868627198	12	pvalue	lr.mean	Luminal HR-Active â†’ Fibromatrix	APP â†’ LRP1	Epithelial	Stromal	Epithelial-to-Stromal
Luminal HR-Active	Fibromatrix	APP	APP	LRP10	LRP10	0.15870570107858242	0.7850834151128557	2.2436656147123775	0.2775256938357197	1.2605956542740486	0	0	1.2605956542740486	12	pvalue	lr.mean	Luminal HR-Active â†’ Fibromatrix	APP â†’ LRP10	Epithelial	Stromal	Epithelial-to-Stromal
Luminal HR-Active	Fibromatrix	APP	APP	NCSTN	NCSTN	0.3359013867488444	0.7850834151128557	2.2436656147123775	0.5783248769863993	1.4109952458493884	0	0	1.4109952458493884	12	pvalue	lr.mean	Luminal HR-Active â†’ Fibromatrix	APP â†’ NCSTN	Epithelial	Stromal	Epithelial-to-Stromal
Luminal HR-Active	Fibromatrix	CDH1	CDH1	PTPRF	PTPRF	0.4714946070878274	0.4735034347399411	1.1041292779873504	0.8642089241696398	0.9841691010784951	0	0	0.9841691010784951	12	pvalue	lr.mean	Luminal HR-Active â†’ Fibromatrix	CDH1 â†’ PTPRF	Epithelial	Stromal	Epithelial-to-Stromal
Luminal HR-Active	Fibromatrix	CDH1	CDH1	CDH2	CDH2	0.26194144838212635	0.4735034347399411	1.1041292779873504	0.49272351707443884	0.7984263975308946	0	0	0.7984263975308946	12	pvalue	lr.mean	Luminal HR-Active â†’ Fibromatrix	CDH1 â†’ CDH2	Epithelial	Stromal	Epithelial-to-Stromal
Luminal HR-Active	Fibromatrix	CD99	CD99	CD81	CD81	0.3405238828967643	0.6064769381746811	1.5242366981937947	0.6302412103158156	1.077238954254805	0	0	1.077238954254805	12	pvalue	lr.mean	Luminal HR-Active â†’ Fibromatrix	CD99 â†’ CD81	Epithelial	Stromal	Epithelial-to-Stromal
Luminal HR-Active	Fibromatrix	CD99	CD99	CD99L2	CD99L2	0.21263482280431434	0.6064769381746811	1.5242366981937947	0.36915980694160244	0.9466982525676986	0	0	0.9466982525676986	12	pvalue	lr.mean	Luminal HR-Active â†’ Fibromatrix	CD99 â†’ CD99L2	Epithelial	Stromal	Epithelial-to-Stromal
Luminal HR-Active	Fibromatrix	DLK1	DLK1	NOTCH2	NOTCH2	0.12788906009244994	0.7129538763493621	2.5843855352601497	0.20350067224167712	1.3939431037509133	0	0	1.3939431037509133	12	pvalue	lr.mean	Luminal HR-Active â†’ Fibromatrix	DLK1 â†’ NOTCH2	Epithelial	Stromal	Epithelial-to-Stromal
Luminal HR-Active	Fibromatrix	DLK1	DLK1	NOTCH3	NOTCH3	0.23266563944530047	0.7129538763493621	2.5843855352601497	0.4427297363671091	1.5135576358136293	0	0	1.5135576358136293	12	pvalue	lr.mean	Luminal HR-Active â†’ Fibromatrix	DLK1 â†’ NOTCH3	Epithelial	Stromal	Epithelial-to-Stromal
Luminal HR-Active	Fibromatrix	SEMA4B	SEMA4B	DCBLD2	DCBLD2	0.49614791987673346	0.18989205103042198	0.40010797100598944	1.0383699695301052	0.7192389702680473	0	0	0.7192389702680473	12	pvalue	lr.mean	Luminal HR-Active â†’ Fibromatrix	SEMA4B â†’ DCBLD2	Epithelial	Stromal	Epithelial-to-Stromal
Luminal HR-Active	Fibromatrix	AGRN	AGRN	LRP1	LRP1	0.27426810477657937	0.7826300294406281	2.2292528632980098	0.5027301225420187	1.3659914929200143	0	0	1.3659914929200143	12	pvalue	lr.mean	Luminal HR-Active â†’ Fibromatrix	AGRN â†’ LRP1	Epithelial	Stromal	Epithelial-to-Stromal
Luminal HR-Active	Fibromatrix	FN1	FN1	CD44	CD44	0.2850539291217257	0.7767419038272817	2.4863259168623033	0.5037961795486331	1.4950610482054683	0	0	1.4950610482054683	12	pvalue	lr.mean	Luminal HR-Active â†’ Fibromatrix	FN1 â†’ CD44	Epithelial	Stromal	Epithelial-to-Stromal
Luminal HR-Active	Fibromatrix	FN1	FN1	SDC1	SDC1	0.1263482280431433	0.7767419038272817	2.4863259168623033	0.18988932178147394	1.3381076193218886	0	0	1.3381076193218886	12	pvalue	lr.mean	Luminal HR-Active â†’ Fibromatrix	FN1 â†’ SDC1	Epithelial	Stromal	Epithelial-to-Stromal
Luminal HR-Active	Fibromatrix	FN1	FN1	SDC2	SDC2	0.44992295839753466	0.7767419038272817	2.4863259168623033	0.975638	1.7309821075209055	0	0	1.7309821075209055	12	pvalue	lr.mean	Luminal HR-Active â†’ Fibromatrix	FN1 â†’ SDC2	Epithelial	Stromal	Epithelial-to-Stromal
Luminal HR-Active	Fibromatrix	FN1	FN1	PLAUR	PLAUR	0.2588597842835131	0.7767419038272817	2.4863259168623033	0.45085084221875954	1.4685883795405315	0	0	1.4685883795405315	12	pvalue	lr.mean	Luminal HR-Active â†’ Fibromatrix	FN1 â†’ PLAUR	Epithelial	Stromal	Epithelial-to-Stromal
Luminal HR-Active	Fibromatrix	LAMB1	LAMB1	CD44	CD44	0.2850539291217257	0.5794896957801766	1.469607365902689	0.5037961795486331	0.9867017727256611	0	0	0.9867017727256611	12	pvalue	lr.mean	Luminal HR-Active â†’ Fibromatrix	LAMB1 â†’ CD44	Epithelial	Stromal	Epithelial-to-Stromal
Luminal HR-Active	Fibromatrix	LAMC1	LAMC1	CD44	CD44	0.2850539291217257	0.5171736997055937	1.2857315535348806	0.5037961795486331	0.8947638665417568	0	0	0.8947638665417568	12	pvalue	lr.mean	Luminal HR-Active â†’ Fibromatrix	LAMC1 â†’ CD44	Epithelial	Stromal	Epithelial-to-Stromal
Luminal HR-Active	Fibromatrix	COL4A5	COL4A5	CD44	CD44	0.2850539291217257	0.310108	0.6957942100871394	0.5037961795486331	0.5997951948178862	0	0	0.5997951948178862	12	pvalue	lr.mean	Luminal HR-Active â†’ Fibromatrix	COL4A5 â†’ CD44	Epithelial	Stromal	Epithelial-to-Stromal
Luminal HR-Active	Fibromatrix	LAMC2	LAMC2	CD44	CD44	0.2850539291217257	0.34249263984298334	0.8489964698275092	0.5037961795486331	0.6763963246880711	0	0	0.6763963246880711	12	pvalue	lr.mean	Luminal HR-Active â†’ Fibromatrix	LAMC2 â†’ CD44	Epithelial	Stromal	Epithelial-to-Stromal
Luminal HR-Active	Fibromatrix	LAMA3	LAMA3	SDC2	SDC2	0.44992295839753466	0.14769381746810598	0.33606834021192533	0.975638	0.6558533191957167	0	0	0.6558533191957167	12	pvalue	lr.mean	Luminal HR-Active â†’ Fibromatrix	LAMA3 â†’ SDC2	Epithelial	Stromal	Epithelial-to-Stromal
Luminal HR-Active	Fibromatrix	SEMA3D	SEMA3D	PLXND1	PLXND1	0.43605546995377503	0.14720314033366044	0.3049955442670994	0.7891079469426174	0.5470517456048585	0	0	0.5470517456048585	12	pvalue	lr.mean	Luminal HR-Active â†’ Fibromatrix	SEMA3D â†’ PLXND1	Epithelial	Stromal	Epithelial-to-Stromal
Luminal HR-Active	Fibromatrix	TGFB1	TGFB1	ACVR1B_TGFBR2	ACVR1B	0.12326656394453005	0.36849852796859667	0.92743	0.21792185537787834	0.5726757317873687	0	0	0.5726757317873687	12	pvalue	lr.mean	Luminal HR-Active â†’ Fibromatrix	TGFB1 â†’ ACVR1B	Epithelial	Stromal	Epithelial-to-Stromal
Luminal HR-Active	Fibromatrix	TGFB1	TGFB1	TGFBR1_TGFBR2	TGFBR2	0.15716486902927582	0.36849852796859667	0.92743	0.5216511912112767	0.7245403997040678	0	0	0.7245403997040678	12	pvalue	lr.mean	Luminal HR-Active â†’ Fibromatrix	TGFB1 â†’ TGFBR2	Epithelial	Stromal	Epithelial-to-Stromal
Luminal HR-Active	Fibromatrix	TGFB1	TGFB1	ACVR1_TGFBR1_TGFBR2	ACVR1	0.10323574730354391	0.36849852796859667	0.92743	0.4067530830481069	0.667091	0	0	0.667091	12	pvalue	lr.mean	Luminal HR-Active â†’ Fibromatrix	TGFB1 â†’ ACVR1	Epithelial	Stromal	Epithelial-to-Stromal
Luminal HR-Active	Fibromatrix	TGFB1	TGFB1	ACVR1_TGFBR2	ACVR1	0.10323574730354391	0.36849852796859667	0.92743	0.20564026066669738	0.5665349344317783	0	0	0.5665349344317783	12	pvalue	lr.mean	Luminal HR-Active â†’ Fibromatrix	TGFB1 â†’ ACVR1	Epithelial	Stromal	Epithelial-to-Stromal
Luminal HR-Active	Fibromatrix	TGFB1	TGFB1	SDC2	SDC2	0.44992295839753466	0.36849852796859667	0.92743	0.975638	0.9515339531881835	0	0	0.9515339531881835	12	pvalue	lr.mean	Luminal HR-Active â†’ Fibromatrix	TGFB1 â†’ SDC2	Epithelial	Stromal	Epithelial-to-Stromal
Luminal HR-Active	Fibromatrix	IGF2	IGF2	IGF2R	IGF2R	0.35901386748844377	0.8596663395485771	3.2173483156823757	0.6270618831898959	1.9222050994361357	0	0	1.9222050994361357	12	pvalue	lr.mean	Luminal HR-Active â†’ Fibromatrix	IGF2 â†’ IGF2R	Epithelial	Stromal	Epithelial-to-Stromal
Luminal HR-Active	Fibromatrix	APOA2	APOA2	LRP1	LRP1	0.27426810477657937	0.2723258096172718	0.6458330676229183	0.5027301225420187	0.5742815950824685	0	0	0.5742815950824685	12	pvalue	lr.mean	Luminal HR-Active â†’ Fibromatrix	APOA2 â†’ LRP1	Epithelial	Stromal	Epithelial-to-Stromal
Luminal HR-Active	Fibromatrix	BMP2	BMP2	BMPR1A_BMPR2	BMPR1A	0.23882896764252695	0.18056918547595682	0.4135841161264889	0.774722	0.594153	0	0	0.594153	12	pvalue	lr.mean	Luminal HR-Active â†’ Fibromatrix	BMP2 â†’ BMPR1A	Epithelial	Stromal	Epithelial-to-Stromal
Luminal HR-Active	Fibromatrix	BMP2	BMP2	SMO	SMO	0.4052388289676425	0.18056918547595682	0.4135841161264889	0.7131426313240448	0.5633633737252668	0	0	0.5633633737252668	12	pvalue	lr.mean	Luminal HR-Active â†’ Fibromatrix	BMP2 â†’ SMO	Epithelial	Stromal	Epithelial-to-Stromal
Luminal HR-Active	Fibromatrix	VCAN	VCAN	CD44	CD44	0.2850539291217257	0.4470068694798822	1.0753089734457697	0.5037961795486331	0.7895525764972013	0	0	0.7895525764972013	12	pvalue	lr.mean	Luminal HR-Active â†’ Fibromatrix	VCAN â†’ CD44	Epithelial	Stromal	Epithelial-to-Stromal
Luminal HR-Active	Fibromatrix	MIF	MIF	TNFRSF10D	TNFRSF10D	0.6533127889060092	0.12217860647693818	0.24389428686394965	1.449518082168352	0.8467061845161508	0	0	0.8467061845161508	12	pvalue	lr.mean	Luminal HR-Active â†’ Fibromatrix	MIF â†’ TNFRSF10D	Epithelial	Stromal	Epithelial-to-Stromal
Luminal HR-Active	Fibromatrix	VEGFA	VEGFA	NRP1	NRP1	0.28043143297380585	0.7487733071638861	2.2806619176104688	0.5187193775276704	1.3996906475690696	0	0	1.3996906475690696	12	pvalue	lr.mean	Luminal HR-Active â†’ Fibromatrix	VEGFA â†’ NRP1	Epithelial	Stromal	Epithelial-to-Stromal
Luminal HR-Active	Fibromatrix	VEGFA	VEGFA	NRP2	NRP2	0.41448382126348227	0.7487733071638861	2.2806619176104688	0.8838290562840353	1.582245486947252	0	0	1.582245486947252	12	pvalue	lr.mean	Luminal HR-Active â†’ Fibromatrix	VEGFA â†’ NRP2	Epithelial	Stromal	Epithelial-to-Stromal
Luminal HR-Active	Fibromatrix	VEGFA	VEGFA	EPHB2	EPHB2	0.12942989214175654	0.7487733071638861	2.2806619176104688	0.2070676596371746	1.2438647886238217	0	0	1.2438647886238217	12	pvalue	lr.mean	Luminal HR-Active â†’ Fibromatrix	VEGFA â†’ EPHB2	Epithelial	Stromal	Epithelial-to-Stromal
Luminal HR-Active	Fibromatrix	MDK	MDK	SDC2	SDC2	0.44992295839753466	0.6045142296368989	1.5285826452606472	0.975638	1.2521104717200777	0	0	1.2521104717200777	12	pvalue	lr.mean	Luminal HR-Active â†’ Fibromatrix	MDK â†’ SDC2	Epithelial	Stromal	Epithelial-to-Stromal
Luminal HR-Active	Fibromatrix	S100A4	S100A4	ERBB2	ERBB2	0.2727272727272727	0.4896957801766438	1.3303822675477655	0.44490324177967217	0.8876427546637188	0	0	0.8876427546637188	12	pvalue	lr.mean	Luminal HR-Active â†’ Fibromatrix	S100A4 â†’ ERBB2	Epithelial	Stromal	Epithelial-to-Stromal
Luminal HR-Active	Fibromatrix	CALR	CALR	LRP1	LRP1	0.27426810477657937	0.4352306182531894	0.9850671030685755	0.5027301225420187	0.7438986128052971	0	0	0.7438986128052971	12	pvalue	lr.mean	Luminal HR-Active â†’ Fibromatrix	CALR â†’ LRP1	Epithelial	Stromal	Epithelial-to-Stromal
Luminal HR-Active	Fibromatrix	MFGE8	MFGE8	PDGFRB	PDGFRB	0.6209553158705701	0.14720314033366044	0.3016346131531571	1.4508096281446314	0.8762221206488943	0	0	0.8762221206488943	12	pvalue	lr.mean	Luminal HR-Active â†’ Fibromatrix	MFGE8 â†’ PDGFRB	Epithelial	Stromal	Epithelial-to-Stromal
Luminal HR-Active	Fibromatrix	LGI4	LGI4	ADAM23	ADAM23	0.10785824345146379	0.36359175662414134	0.869198	0.15965329567308997	0.5144257257530485	0	0	0.5144257257530485	12	pvalue	lr.mean	Luminal HR-Active â†’ Fibromatrix	LGI4 â†’ ADAM23	Epithelial	Stromal	Epithelial-to-Stromal
Luminal HR-Active	Fibromatrix	SEMA3C	SEMA3C	NRP1_NRP2_PLXND1	NRP1	0.28043143297380585	0.2100098135426889	0.4894132236718977	0.7305521269181077	0.6099826752950027	0	0	0.6099826752950027	12	pvalue	lr.mean	Luminal HR-Active â†’ Fibromatrix	SEMA3C â†’ NRP1	Epithelial	Stromal	Epithelial-to-Stromal
Luminal HR-Active	Fibromatrix	GPI	GPI	AMFR	AMFR	0.24499229583975346	0.31059862610402356	0.7093179683749924	0.39708181383149865	0.5531998911032455	0.002	0.002	0.5531998911032455	2.698970004118871	pvalue	lr.mean	Luminal HR-Active â†’ Fibromatrix	GPI â†’ AMFR	Epithelial	Stromal	Epithelial-to-Stromal
Luminal HR-Active	Fibromatrix	SERPINA1	SERPINA1	LRP1	LRP1	0.27426810477657937	0.4435721295387635	1.2287293638358352	0.5027301225420187	0.8657297431889269	0	0	0.8657297431889269	12	pvalue	lr.mean	Luminal HR-Active â†’ Fibromatrix	SERPINA1 â†’ LRP1	Epithelial	Stromal	Epithelial-to-Stromal
Luminal HR-Active	Fibromatrix	TIMP1	TIMP1	CD63	CD63	0.7827426810477658	0.6854759568204122	2.00336	1.8721776809658655	1.937766920857488	0	0	1.937766920857488	12	pvalue	lr.mean	Luminal HR-Active â†’ Fibromatrix	TIMP1 â†’ CD63	Epithelial	Stromal	Epithelial-to-Stromal
Luminal HR-Active	Fibromatrix	TGFB1	TGFB1	ENG	ENG	0.288136	0.36849852796859667	0.92743	0.5541471599533082	0.7407883840750836	0	0	0.7407883840750836	12	pvalue	lr.mean	Luminal HR-Active â†’ Fibromatrix	TGFB1 â†’ ENG	Epithelial	Stromal	Epithelial-to-Stromal
Luminal HR-Active	Fibromatrix	GNAI2	GNAI2	EDNRA	EDNRA	0.37750385208012327	0.10745829244357213	0.21451158987564756	0.861405	0.5379584920290518	0	0	0.5379584920290518	12	pvalue	lr.mean	Luminal HR-Active â†’ Fibromatrix	GNAI2 â†’ EDNRA	Epithelial	Stromal	Epithelial-to-Stromal
Luminal HR-Active	Fibromatrix	SERPINE2	SERPINE2	LRP1	LRP1	0.27426810477657937	0.23945	0.5542644311149332	0.5027301225420187	0.5284972768284759	0	0	0.5284972768284759	12	pvalue	lr.mean	Luminal HR-Active â†’ Fibromatrix	SERPINE2 â†’ LRP1	Epithelial	Stromal	Epithelial-to-Stromal
Luminal HR-Active	Fibromatrix	FN1	FN1	NT5E	NT5E	0.26810477657935283	0.7767419038272817	2.4863259168623033	0.46918496273676374	1.4777554397995336	0	0	1.4777554397995336	12	pvalue	lr.mean	Luminal HR-Active â†’ Fibromatrix	FN1 â†’ NT5E	Epithelial	Stromal	Epithelial-to-Stromal
Luminal HR-Active	Fibromatrix	BSG	BSG	SLC16A1	SLC16A1	0.15716486902927582	0.4067713444553484	0.9429811784141778	0.22155486156217769	0.5822680199881778	0	0	0.5822680199881778	12	pvalue	lr.mean	Luminal HR-Active â†’ Fibromatrix	BSG â†’ SLC16A1	Epithelial	Stromal	Epithelial-to-Stromal
Luminal HR-Active	Fibromatrix	RTN4	RTN4	S1PR2	S1PR2	0.3312788906009245	0.2070657507360157	0.42178245622140736	0.5783664401407551	0.5000744481810813	0	0	0.5000744481810813	12	pvalue	lr.mean	Luminal HR-Active â†’ Fibromatrix	RTN4 â†’ S1PR2	Epithelial	Stromal	Epithelial-to-Stromal
Luminal HR-Active	Fibromatrix	TGFB1	TGFB1	SMAD3	SMAD3	0.3066255778120185	0.36849852796859667	0.92743	0.5402172297514566	0.7338234189741578	0	0	0.7338234189741578	12	pvalue	lr.mean	Luminal HR-Active â†’ Fibromatrix	TGFB1 â†’ SMAD3	Epithelial	Stromal	Epithelial-to-Stromal
Luminal HR-Active	Fibromatrix	LMAN1	LMAN1	MCFD2	MCFD2	0.337442	0.310108	0.6956039824333571	0.5735224653830002	0.6345632239081787	0	0	0.6345632239081787	12	pvalue	lr.mean	Luminal HR-Active â†’ Fibromatrix	LMAN1 â†’ MCFD2	Epithelial	Stromal	Epithelial-to-Stromal
Luminal HR-Active	Fibromatrix	CFC1	CFC1	SMAD3	SMAD3	0.3066255778120185	0.43032384690873404	1.1727615103380657	0.5402172297514566	0.8564893700447611	0	0	0.8564893700447611	12	pvalue	lr.mean	Luminal HR-Active â†’ Fibromatrix	CFC1 â†’ SMAD3	Epithelial	Stromal	Epithelial-to-Stromal
Luminal HR-Active	Fibromatrix	CFC1	CFC1	ACVR1B	ACVR1B	0.12326656394453005	0.43032384690873404	1.1727615103380657	0.2015200561441295	0.6871407832410976	0	0	0.6871407832410976	12	pvalue	lr.mean	Luminal HR-Active â†’ Fibromatrix	CFC1 â†’ ACVR1B	Epithelial	Stromal	Epithelial-to-Stromal
Luminal HR-Active	Fibromatrix	LAMC2	LAMC2	CD151	CD151	0.3235747303543914	0.34249263984298334	0.8489964698275092	0.5912411614014476	0.7201188156144784	0	0	0.7201188156144784	12	pvalue	lr.mean	Luminal HR-Active â†’ Fibromatrix	LAMC2 â†’ CD151	Epithelial	Stromal	Epithelial-to-Stromal
Luminal HR-Active	Fibromatrix	CGN	CGN	TGFBR1	TGFBR1	0.41910631741140214	0.27379784102060845	0.6082749388567359	0.8089787278109261	0.708627	0	0	0.708627	12	pvalue	lr.mean	Luminal HR-Active â†’ Fibromatrix	CGN â†’ TGFBR1	Epithelial	Stromal	Epithelial-to-Stromal
Luminal HR-Active	Fibromatrix	PKM	PKM	CD44	CD44	0.2850539291217257	0.25417075564278707	0.5282210177557882	0.5037961795486331	0.5160085986522107	0	0	0.5160085986522107	12	pvalue	lr.mean	Luminal HR-Active â†’ Fibromatrix	PKM â†’ CD44	Epithelial	Stromal	Epithelial-to-Stromal
Luminal HR-Active	Fibromatrix	MMP1	MMP1	CD44	CD44	0.2850539291217257	0.26840039254170756	0.796647	0.5037961795486331	0.6502215138619005	0	0	0.6502215138619005	12	pvalue	lr.mean	Luminal HR-Active â†’ Fibromatrix	MMP1 â†’ CD44	Epithelial	Stromal	Epithelial-to-Stromal
Luminal HR-Active	Fibromatrix	HSP90B1	HSP90B1	LRP1	LRP1	0.27426810477657937	0.5161923454367027	1.266878645234423	0.5027301225420187	0.8848043838882208	0	0	0.8848043838882208	12	pvalue	lr.mean	Luminal HR-Active â†’ Fibromatrix	HSP90B1 â†’ LRP1	Epithelial	Stromal	Epithelial-to-Stromal
Luminal HR-Active	Fibromatrix	HSP90B1	HSP90B1	ERBB2	ERBB2	0.2727272727272727	0.5161923454367027	1.266878645234423	0.44490324177967217	0.8558909435070475	0.039000000000000035	0.039000000000000035	0.8558909435070475	1.4089353929623647	pvalue	lr.mean	Luminal HR-Active â†’ Fibromatrix	HSP90B1 â†’ ERBB2	Epithelial	Stromal	Epithelial-to-Stromal
Luminal HR-Active	Fibromatrix	PDAP1	PDAP1	PDGFRB	PDGFRB	0.6209553158705701	0.11530912659470069	0.23154366020385428	1.4508096281446314	0.8411766441742429	0	0	0.8411766441742429	12	pvalue	lr.mean	Luminal HR-Active â†’ Fibromatrix	PDAP1 â†’ PDGFRB	Epithelial	Stromal	Epithelial-to-Stromal
Luminal HR-Active	Fibromatrix	VEGFA	VEGFA	CD44	CD44	0.2850539291217257	0.7487733071638861	2.2806619176104688	0.5037961795486331	1.392229048579551	0	0	1.392229048579551	12	pvalue	lr.mean	Luminal HR-Active â†’ Fibromatrix	VEGFA â†’ CD44	Epithelial	Stromal	Epithelial-to-Stromal
Luminal HR-Active	Fibromatrix	TGFB1	TGFB1	LPP	LPP	0.11710323574730354	0.36849852796859667	0.92743	0.19624313011919797	0.5618363691580285	0	0	0.5618363691580285	12	pvalue	lr.mean	Luminal HR-Active â†’ Fibromatrix	TGFB1 â†’ LPP	Epithelial	Stromal	Epithelial-to-Stromal
Luminal HR-Active	Fibromatrix	BMP2	BMP2	ACTR2	ACTR2	0.44992295839753466	0.18056918547595682	0.4135841161264889	0.7968442081945698	0.6052141621605294	0	0	0.6052141621605294	12	pvalue	lr.mean	Luminal HR-Active â†’ Fibromatrix	BMP2 â†’ ACTR2	Epithelial	Stromal	Epithelial-to-Stromal
Luminal Sec-Myo	Vas-Endothelial	APP	APP	LRP6	LRP6	0.13541666666666666	0.6971935007385525	1.9560813071847052	0.27301214772651944	1.1145467274556122	0.002	0.002	1.1145467274556122	2.698970004118871	pvalue	lr.mean	Luminal Sec-Myo â†’ Vas-Endothelial	APP â†’ LRP6	Epithelial	Stromal	Epithelial-to-Stromal
Luminal Sec-Myo	Vas-Endothelial	APP	APP	TSPAN15	TSPAN15	0.10677083333333333	0.6971935007385525	1.9560813071847052	0.23090569799789198	1.0934935025912986	0	0	1.0934935025912986	12	pvalue	lr.mean	Luminal Sec-Myo â†’ Vas-Endothelial	APP â†’ TSPAN15	Epithelial	Stromal	Epithelial-to-Stromal
Luminal Sec-Myo	Vas-Endothelial	APP	APP	APLP2	APLP2	0.3619791666666667	0.6971935007385525	1.9560813071847052	0.876859	1.4164701845012047	0	0	1.4164701845012047	12	pvalue	lr.mean	Luminal Sec-Myo â†’ Vas-Endothelial	APP â†’ APLP2	Epithelial	Stromal	Epithelial-to-Stromal
Luminal Sec-Myo	Vas-Endothelial	APP	APP	LRP10	LRP10	0.13541666666666666	0.6971935007385525	1.9560813071847052	0.30436077547013957	1.1302210413274223	0	0	1.1302210413274223	12	pvalue	lr.mean	Luminal Sec-Myo â†’ Vas-Endothelial	APP â†’ LRP10	Epithelial	Stromal	Epithelial-to-Stromal
Luminal Sec-Myo	Vas-Endothelial	APP	APP	NCSTN	NCSTN	0.2942708333333333	0.6971935007385525	1.9560813071847052	0.6704180093477289	1.313249658266217	0.001	0.001	1.313249658266217	2.999999999565705	pvalue	lr.mean	Luminal Sec-Myo â†’ Vas-Endothelial	APP â†’ NCSTN	Epithelial	Stromal	Epithelial-to-Stromal
Luminal Sec-Myo	Vas-Endothelial	ANXA2	ANXA2	ROBO4	ROBO4	0.109375	0.5923190546528804	1.5482050319343172	0.27224432725949266	0.9102246795969049	0	0	0.9102246795969049	12	pvalue	lr.mean	Luminal Sec-Myo â†’ Vas-Endothelial	ANXA2 â†’ ROBO4	Epithelial	Stromal	Epithelial-to-Stromal
Luminal Sec-Myo	Vas-Endothelial	CD99	CD99	CD81	CD81	0.3333333333333333	0.5745937961595273	1.557324092022191	0.8231955106100693	1.19026	0	0	1.19026	12	pvalue	lr.mean	Luminal Sec-Myo â†’ Vas-Endothelial	CD99 â†’ CD81	Epithelial	Stromal	Epithelial-to-Stromal
Luminal Sec-Myo	Vas-Endothelial	CD99	CD99	CD99L2	CD99L2	0.17708333333333334	0.5745937961595273	1.557324092022191	0.39691132169113313	0.977118	0	0	0.977118	12	pvalue	lr.mean	Luminal Sec-Myo â†’ Vas-Endothelial	CD99 â†’ CD99L2	Epithelial	Stromal	Epithelial-to-Stromal
Luminal Sec-Myo	Vas-Endothelial	EFNB2	EFNB2	PECAM1	PECAM1	0.6458333333333334	0.19793205317577547	0.40870048622032307	1.7902118306110884	1.0994561584157057	0	0	1.0994561584157057	12	pvalue	lr.mean	Luminal Sec-Myo â†’ Vas-Endothelial	EFNB2 â†’ PECAM1	Epithelial	Stromal	Epithelial-to-Stromal
Luminal Sec-Myo	Vas-Endothelial	EFNB2	EFNB2	EPHB4	EPHB4	0.4401041666666667	0.19793205317577547	0.40870048622032307	1.0831984130159902	0.7459494496181567	0	0	0.7459494496181567	12	pvalue	lr.mean	Luminal Sec-Myo â†’ Vas-Endothelial	EFNB2 â†’ EPHB4	Epithelial	Stromal	Epithelial-to-Stromal
Luminal Sec-Myo	Vas-Endothelial	JAG1	JAG1	NOTCH4	NOTCH4	0.625	0.18463810930576072	0.38732318363448337	1.6632414158764153	1.0252822997554494	0	0	1.0252822997554494	12	pvalue	lr.mean	Luminal Sec-Myo â†’ Vas-Endothelial	JAG1 â†’ NOTCH4	Epithelial	Stromal	Epithelial-to-Stromal
Luminal Sec-Myo	Vas-Endothelial	DLK1	DLK1	NOTCH1	NOTCH1	0.179688	0.2865583456425406	0.7647863596417004	0.3735399298873964	0.5691631447645484	0	0	0.5691631447645484	12	pvalue	lr.mean	Luminal Sec-Myo â†’ Vas-Endothelial	DLK1 â†’ NOTCH1	Epithelial	Stromal	Epithelial-to-Stromal
Luminal Sec-Myo	Vas-Endothelial	DLK1	DLK1	NOTCH4	NOTCH4	0.625	0.2865583456425406	0.7647863596417004	1.6632414158764153	1.2140138877590578	0	0	1.2140138877590578	12	pvalue	lr.mean	Luminal Sec-Myo â†’ Vas-Endothelial	DLK1 â†’ NOTCH4	Epithelial	Stromal	Epithelial-to-Stromal
Luminal Sec-Myo	Vas-Endothelial	ALCAM	ALCAM	NRP1	NRP1	0.5598958333333334	0.1536189069423929	0.3085725663346248	1.4818024552578535	0.8951875107962391	0	0	0.8951875107962391	12	pvalue	lr.mean	Luminal Sec-Myo â†’ Vas-Endothelial	ALCAM â†’ NRP1	Epithelial	Stromal	Epithelial-to-Stromal
Luminal Sec-Myo	Vas-Endothelial	COL1A1	COL1A1	CD93	CD93	0.625	0.21565731166912852	0.5161336535745482	1.7489516402719245	1.1325426469232363	0	0	1.1325426469232363	12	pvalue	lr.mean	Luminal Sec-Myo â†’ Vas-Endothelial	COL1A1 â†’ CD93	Epithelial	Stromal	Epithelial-to-Stromal
Luminal Sec-Myo	Vas-Endothelial	COL4A1	COL4A1	CD93	CD93	0.625	0.28508124076809455	0.6518803476528143	1.7489516402719245	1.2004159939623693	0	0	1.2004159939623693	12	pvalue	lr.mean	Luminal Sec-Myo â†’ Vas-Endothelial	COL4A1 â†’ CD93	Epithelial	Stromal	Epithelial-to-Stromal
Luminal Sec-Myo	Vas-Endothelial	FN1	FN1	FLT4	FLT4	0.140625	0.6558345642540621	2.197675152206468	0.2727318139887941	1.235203483097631	0	0	1.235203483097631	12	pvalue	lr.mean	Luminal Sec-Myo â†’ Vas-Endothelial	FN1 â†’ FLT4	Epithelial	Stromal	Epithelial-to-Stromal
Luminal Sec-Myo	Vas-Endothelial	FN1	FN1	ROBO4	ROBO4	0.109375	0.6558345642540621	2.197675152206468	0.27224432725949266	1.2349597397329803	0	0	1.2349597397329803	12	pvalue	lr.mean	Luminal Sec-Myo â†’ Vas-Endothelial	FN1 â†’ ROBO4	Epithelial	Stromal	Epithelial-to-Stromal
Luminal Sec-Myo	Vas-Endothelial	COL4A2	COL4A2	CD93	CD93	0.625	0.5051698670605613	1.3882163404846737	1.7489516402719245	1.5685839903782992	0	0	1.5685839903782992	12	pvalue	lr.mean	Luminal Sec-Myo â†’ Vas-Endothelial	COL4A2 â†’ CD93	Epithelial	Stromal	Epithelial-to-Stromal
Luminal Sec-Myo	Vas-Endothelial	TNC	TNC	PTPRB	PTPRB	0.21875	0.3353028064992615	0.9499997162440469	0.5368870925750117	0.7434434044095293	0	0	0.7434434044095293	12	pvalue	lr.mean	Luminal Sec-Myo â†’ Vas-Endothelial	TNC â†’ PTPRB	Epithelial	Stromal	Epithelial-to-Stromal
Luminal Sec-Myo	Vas-Endothelial	COL4A5	COL4A5	CD93	CD93	0.625	0.27326440177252587	0.5898423798424814	1.7489516402719245	1.169397010057203	0	0	1.169397010057203	12	pvalue	lr.mean	Luminal Sec-Myo â†’ Vas-Endothelial	COL4A5 â†’ CD93	Epithelial	Stromal	Epithelial-to-Stromal
Luminal Sec-Myo	Vas-Endothelial	PDGFB	PDGFB	S1PR1	S1PR1	0.2916666666666667	0.33825701624815363	0.8683559288040434	0.7363821031300365	0.802369	0	0	0.802369	12	pvalue	lr.mean	Luminal Sec-Myo â†’ Vas-Endothelial	PDGFB â†’ S1PR1	Epithelial	Stromal	Epithelial-to-Stromal
Luminal Sec-Myo	Vas-Endothelial	TGFB1	TGFB1	TGFBR1_TGFBR2	TGFBR1	0.12239583333333333	0.37961595273264404	0.9351501120558695	0.4728842455371217	0.7040171787964956	0	0	0.7040171787964956	12	pvalue	lr.mean	Luminal Sec-Myo â†’ Vas-Endothelial	TGFB1 â†’ TGFBR1	Epithelial	Stromal	Epithelial-to-Stromal
Luminal Sec-Myo	Vas-Endothelial	TGFB1	TGFB1	CXCR4	CXCR4	0.164062	0.37961595273264404	0.9351501120558695	0.38811961867559713	0.6616348653657333	0	0	0.6616348653657333	12	pvalue	lr.mean	Luminal Sec-Myo â†’ Vas-Endothelial	TGFB1 â†’ CXCR4	Epithelial	Stromal	Epithelial-to-Stromal
Luminal Sec-Myo	Vas-Endothelial	IGF2	IGF2	INSR	INSR	0.21614583333333334	0.670606	1.9132595233143566	0.480366	1.1968128564498113	0.001	0.001	1.1968128564498113	2.999999999565705	pvalue	lr.mean	Luminal Sec-Myo â†’ Vas-Endothelial	IGF2 â†’ INSR	Epithelial	Stromal	Epithelial-to-Stromal
Luminal Sec-Myo	Vas-Endothelial	IGF2	IGF2	IGF2R	IGF2R	0.2630208333333333	0.670606	1.9132595233143566	0.6255789073579009	1.2694192153361288	0	0	1.2694192153361288	12	pvalue	lr.mean	Luminal Sec-Myo â†’ Vas-Endothelial	IGF2 â†’ IGF2R	Epithelial	Stromal	Epithelial-to-Stromal
Luminal Sec-Myo	Vas-Endothelial	EDN1	EDN1	ADGRL4	ADGRL4	0.7786458333333334	0.1861152141802068	0.4747156786037145	2.533932952751931	1.5043243156778228	0	0	1.5043243156778228	12	pvalue	lr.mean	Luminal Sec-Myo â†’ Vas-Endothelial	EDN1 â†’ ADGRL4	Epithelial	Stromal	Epithelial-to-Stromal
Luminal Sec-Myo	Vas-Endothelial	CXCL8	CXCL8	KDR	KDR	0.5208333333333334	0.10044313146233383	0.29076443091760124	1.349657199037712	0.8202108149776566	0	0	0.8202108149776566	12	pvalue	lr.mean	Luminal Sec-Myo â†’ Vas-Endothelial	CXCL8 â†’ KDR	Epithelial	Stromal	Epithelial-to-Stromal
Luminal Sec-Myo	Vas-Endothelial	VEGFA	VEGFA	FLT1_KDR	KDR	0.5208333333333334	0.4017725258493353	0.9345123397190631	1.8218946499088235	1.3782034948139432	0	0	1.3782034948139432	12	pvalue	lr.mean	Luminal Sec-Myo â†’ Vas-Endothelial	VEGFA â†’ KDR	Epithelial	Stromal	Epithelial-to-Stromal
Luminal Sec-Myo	Vas-Endothelial	VEGFA	VEGFA	NRP1	NRP1	0.5598958333333334	0.4017725258493353	0.9345123397190631	1.4818024552578535	1.2081573974884583	0	0	1.2081573974884583	12	pvalue	lr.mean	Luminal Sec-Myo â†’ Vas-Endothelial	VEGFA â†’ NRP1	Epithelial	Stromal	Epithelial-to-Stromal
Luminal Sec-Myo	Vas-Endothelial	VEGFA	VEGFA	NRP2	NRP2	0.7369791666666666	0.4017725258493353	0.9345123397190631	2.2666970036131335	1.6006046716660984	0	0	1.6006046716660984	12	pvalue	lr.mean	Luminal Sec-Myo â†’ Vas-Endothelial	VEGFA â†’ NRP2	Epithelial	Stromal	Epithelial-to-Stromal
Luminal Sec-Myo	Vas-Endothelial	SEMA3C	SEMA3C	NRP1_NRP2_PLXND1	NRP1	0.5598958333333334	0.3515509601181684	0.8690127791825826	2.0885751052854724	1.4787939422340275	0	0	1.4787939422340275	12	pvalue	lr.mean	Luminal Sec-Myo â†’ Vas-Endothelial	SEMA3C â†’ NRP1	Epithelial	Stromal	Epithelial-to-Stromal
Luminal Sec-Myo	Vas-Endothelial	GDF15	GDF15	TGFBR2	TGFBR2	0.3098958333333333	0.15952732644017725	0.3716286769168402	0.6842191377503924	0.5279239073336164	0	0	0.5279239073336164	12	pvalue	lr.mean	Luminal Sec-Myo â†’ Vas-Endothelial	GDF15 â†’ TGFBR2	Epithelial	Stromal	Epithelial-to-Stromal
Luminal Sec-Myo	Vas-Endothelial	PSEN1	PSEN1	NCSTN	NCSTN	0.2942708333333333	0.19940915805022155	0.39336173529779844	0.6704180093477289	0.5318898723227636	0.003	0.003	0.5318898723227636	2.5228787451355723	pvalue	lr.mean	Luminal Sec-Myo â†’ Vas-Endothelial	PSEN1 â†’ NCSTN	Epithelial	Stromal	Epithelial-to-Stromal
Luminal Sec-Myo	Vas-Endothelial	TIMP1	TIMP1	CD63	CD63	0.6223958333333334	0.7208271787296898	2.274519375451521	1.7508650682962428	2.012692221873882	0	0	2.012692221873882	12	pvalue	lr.mean	Luminal Sec-Myo â†’ Vas-Endothelial	TIMP1 â†’ CD63	Epithelial	Stromal	Epithelial-to-Stromal
Luminal Sec-Myo	Vas-Endothelial	TGFB1	TGFB1	ENG	ENG	0.3645833333333333	0.37961595273264404	0.9351501120558695	0.9258050791870022	0.9304775956214358	0	0	0.9304775956214358	12	pvalue	lr.mean	Luminal Sec-Myo â†’ Vas-Endothelial	TGFB1 â†’ ENG	Epithelial	Stromal	Epithelial-to-Stromal
Luminal Sec-Myo	Vas-Endothelial	INHBA	INHBA	ENG	ENG	0.3645833333333333	0.1329394387001477	0.30455907484452316	0.9258050791870022	0.6151820770157627	0	0	0.6151820770157627	12	pvalue	lr.mean	Luminal Sec-Myo â†’ Vas-Endothelial	INHBA â†’ ENG	Epithelial	Stromal	Epithelial-to-Stromal
Luminal Sec-Myo	Vas-Endothelial	PSEN1	PSEN1	NOTCH4	NOTCH4	0.625	0.19940915805022155	0.39336173529779844	1.6632414158764153	1.0283015755871068	0	0	1.0283015755871068	12	pvalue	lr.mean	Luminal Sec-Myo â†’ Vas-Endothelial	PSEN1 â†’ NOTCH4	Epithelial	Stromal	Epithelial-to-Stromal
Luminal Sec-Myo	Vas-Endothelial	ANXA1	ANXA1	DYSF	DYSF	0.3932291666666667	0.17725258493353027	0.3565069873984612	0.9642422294997872	0.6603746084491242	0	0	0.6603746084491242	12	pvalue	lr.mean	Luminal Sec-Myo â†’ Vas-Endothelial	ANXA1 â†’ DYSF	Epithelial	Stromal	Epithelial-to-Stromal
Luminal Sec-Myo	Vas-Endothelial	GPC3	GPC3	CD81	CD81	0.3333333333333333	0.33234859675036926	0.7727138537594359	0.8231955106100693	0.7979546821847526	0	0	0.7979546821847526	12	pvalue	lr.mean	Luminal Sec-Myo â†’ Vas-Endothelial	GPC3 â†’ CD81	Epithelial	Stromal	Epithelial-to-Stromal
Luminal Sec-Myo	Vas-Endothelial	COL18A1	COL18A1	KDR	KDR	0.5208333333333334	0.30280649926144754	0.648416	1.349657199037712	0.9990365425941086	0	0	0.9990365425941086	12	pvalue	lr.mean	Luminal Sec-Myo â†’ Vas-Endothelial	COL18A1 â†’ KDR	Epithelial	Stromal	Epithelial-to-Stromal
Luminal Sec-Myo	Vas-Endothelial	BMP2	BMP2	ENG	ENG	0.3645833333333333	0.2038404726735598	0.49704849626090797	0.9258050791870022	0.7114267877239551	0	0	0.7114267877239551	12	pvalue	lr.mean	Luminal Sec-Myo â†’ Vas-Endothelial	BMP2 â†’ ENG	Epithelial	Stromal	Epithelial-to-Stromal
Luminal Sec-Myo	Vas-Endothelial	MMP2	MMP2	PECAM1	PECAM1	0.6458333333333334	0.15657311669128507	0.33728987086271306	1.7902118306110884	1.0637508507369007	0	0	1.0637508507369007	12	pvalue	lr.mean	Luminal Sec-Myo â†’ Vas-Endothelial	MMP2 â†’ PECAM1	Epithelial	Stromal	Epithelial-to-Stromal
Luminal Sec-Myo	Vas-Endothelial	LAMC2	LAMC2	CD151	CD151	0.14322916666666666	0.3914327917282127	1.082313237356506	0.35016868739227336	0.7162409623743897	0	0	0.7162409623743897	12	pvalue	lr.mean	Luminal Sec-Myo â†’ Vas-Endothelial	LAMC2 â†’ CD151	Epithelial	Stromal	Epithelial-to-Stromal
Luminal Sec-Myo	Vas-Endothelial	CGN	CGN	TGFBR2	TGFBR2	0.3098958333333333	0.2614475627769572	0.5909528296888181	0.6842191377503924	0.6375859837196053	0	0	0.6375859837196053	12	pvalue	lr.mean	Luminal Sec-Myo â†’ Vas-Endothelial	CGN â†’ TGFBR2	Epithelial	Stromal	Epithelial-to-Stromal
Luminal Sec-Myo	Vas-Endothelial	QDPR	QDPR	DYSF	DYSF	0.3932291666666667	0.1358936484490399	0.25862693704857675	0.9642422294997872	0.611435	0	0	0.611435	12	pvalue	lr.mean	Luminal Sec-Myo â†’ Vas-Endothelial	QDPR â†’ DYSF	Epithelial	Stromal	Epithelial-to-Stromal
Luminal Sec-Myo	Vas-Endothelial	MMP9	MMP9	IFNAR1	IFNAR1	0.20052083333333334	0.22008862629246675	0.6163547412440932	0.4423770454072982	0.5293658933256957	0	0	0.5293658933256957	12	pvalue	lr.mean	Luminal Sec-Myo â†’ Vas-Endothelial	MMP9 â†’ IFNAR1	Epithelial	Stromal	Epithelial-to-Stromal
Luminal Sec-Myo	Vas-Endothelial	GNAI2	GNAI2	S1PR1	S1PR1	0.2916666666666667	0.14180206794682423	0.27860984475851014	0.7363821031300365	0.5074959739442733	0	0	0.5074959739442733	12	pvalue	lr.mean	Luminal Sec-Myo â†’ Vas-Endothelial	GNAI2 â†’ S1PR1	Epithelial	Stromal	Epithelial-to-Stromal
Luminal Sec-Myo	Vas-Endothelial	SPARC	SPARC	FGFR1	FGFR1	0.242188	0.2717872968980798	0.6304903002665788	0.5250941750028825	0.5777922376347306	0.004	0.004	0.5777922376347306	2.3979400085634635	pvalue	lr.mean	Luminal Sec-Myo â†’ Vas-Endothelial	SPARC â†’ FGFR1	Epithelial	Stromal	Epithelial-to-Stromal
Luminal Sec-Myo	Vas-Endothelial	SPARC	SPARC	ENG	ENG	0.3645833333333333	0.2717872968980798	0.6304903002665788	0.9258050791870022	0.7781476897267905	0	0	0.7781476897267905	12	pvalue	lr.mean	Luminal Sec-Myo â†’ Vas-Endothelial	SPARC â†’ ENG	Epithelial	Stromal	Epithelial-to-Stromal
Luminal Sec-Myo	Vas-Endothelial	GPC3	GPC3	FLT1	FLT1	0.7630208333333334	0.33234859675036926	0.7727138537594359	2.2941321007799353	1.5334229772696857	0	0	1.5334229772696857	12	pvalue	lr.mean	Luminal Sec-Myo â†’ Vas-Endothelial	GPC3 â†’ FLT1	Epithelial	Stromal	Epithelial-to-Stromal
Luminal Sec-Myo	Vas-Endothelial	BMP2	BMP2	ACTR2	ACTR2	0.289062	0.2038404726735598	0.49704849626090797	0.6517371623227526	0.5743928292918303	0	0	0.5743928292918303	12	pvalue	lr.mean	Luminal Sec-Myo â†’ Vas-Endothelial	BMP2 â†’ ACTR2	Epithelial	Stromal	Epithelial-to-Stromal
Luminal Sec-Myo	Fibroblast	APP	APP	LRP6	LRP6	0.15996168582375478	0.6971935007385525	1.9560813071847052	0.29095884926932736	1.1235200782270163	0	0	1.1235200782270163	12	pvalue	lr.mean	Luminal Sec-Myo â†’ Fibroblast	APP â†’ LRP6	Epithelial	Stromal	Epithelial-to-Stromal
Luminal Sec-Myo	Fibroblast	APP	APP	NOTCH2	NOTCH2	0.14128352490421456	0.6971935007385525	1.9560813071847052	0.27493	1.1155057973068256	0	0	1.1155057973068256	12	pvalue	lr.mean	Luminal Sec-Myo â†’ Fibroblast	APP â†’ NOTCH2	Epithelial	Stromal	Epithelial-to-Stromal
Luminal Sec-Myo	Fibroblast	APP	APP	LRP1	LRP1	0.20450191570881227	0.6971935007385525	1.9560813071847052	0.4049039577613787	1.180492632473042	0	0	1.180492632473042	12	pvalue	lr.mean	Luminal Sec-Myo â†’ Fibroblast	APP â†’ LRP1	Epithelial	Stromal	Epithelial-to-Stromal
Luminal Sec-Myo	Fibroblast	CDH1	CDH1	CDH2	CDH2	0.15804597701149425	0.40472673559822747	0.9550400150645382	0.3040333040314343	0.6295366595479862	0	0	0.6295366595479862	12	pvalue	lr.mean	Luminal Sec-Myo â†’ Fibroblast	CDH1 â†’ CDH2	Epithelial	Stromal	Epithelial-to-Stromal
Luminal Sec-Myo	Fibroblast	CD99	CD99	CD81	CD81	0.24952107279693486	0.5745937961595273	1.557324092022191	0.511437	1.0343806482683064	0.003	0.003	1.0343806482683064	2.5228787451355723	pvalue	lr.mean	Luminal Sec-Myo â†’ Fibroblast	CD99 â†’ CD81	Epithelial	Stromal	Epithelial-to-Stromal
Luminal Sec-Myo	Fibroblast	CD99	CD99	CD99L2	CD99L2	0.16044061302681992	0.5745937961595273	1.557324092022191	0.3265864911921015	0.9419552916071462	0	0	0.9419552916071462	12	pvalue	lr.mean	Luminal Sec-Myo â†’ Fibroblast	CD99 â†’ CD99L2	Epithelial	Stromal	Epithelial-to-Stromal
Luminal Sec-Myo	Fibroblast	EFNB2	EFNB2	EPHB4	EPHB4	0.3328544061302682	0.19793205317577547	0.40870048622032307	0.683377	0.5460389415783351	0	0	0.5460389415783351	12	pvalue	lr.mean	Luminal Sec-Myo â†’ Fibroblast	EFNB2 â†’ EPHB4	Epithelial	Stromal	Epithelial-to-Stromal
Luminal Sec-Myo	Fibroblast	DLK1	DLK1	NOTCH2	NOTCH2	0.14128352490421456	0.2865583456425406	0.7647863596417004	0.27493	0.5198583235353231	0	0	0.5198583235353231	12	pvalue	lr.mean	Luminal Sec-Myo â†’ Fibroblast	DLK1 â†’ NOTCH2	Epithelial	Stromal	Epithelial-to-Stromal
Luminal Sec-Myo	Fibroblast	AGRN	AGRN	LRP1	LRP1	0.20450191570881227	0.6410635155096012	1.7698650094009192	0.4049039577613787	1.087384483581149	0	0	1.087384483581149	12	pvalue	lr.mean	Luminal Sec-Myo â†’ Fibroblast	AGRN â†’ LRP1	Epithelial	Stromal	Epithelial-to-Stromal
Luminal Sec-Myo	Fibroblast	COL4A1	COL4A1	SDC1	SDC1	0.18630268199233715	0.28508124076809455	0.6518803476528143	0.35206533910711085	0.5019728433799626	0	0	0.5019728433799626	12	pvalue	lr.mean	Luminal Sec-Myo â†’ Fibroblast	COL4A1 â†’ SDC1	Epithelial	Stromal	Epithelial-to-Stromal
Luminal Sec-Myo	Fibroblast	FN1	FN1	SDC1	SDC1	0.18630268199233715	0.6558345642540621	2.197675152206468	0.35206533910711085	1.2748702456567895	0	0	1.2748702456567895	12	pvalue	lr.mean	Luminal Sec-Myo â†’ Fibroblast	FN1 â†’ SDC1	Epithelial	Stromal	Epithelial-to-Stromal
Luminal Sec-Myo	Fibroblast	FN1	FN1	SDC2	SDC2	0.24281609195402298	0.6558345642540621	2.197675152206468	0.5235407803133315	1.3606079662598998	0	0	1.3606079662598998	12	pvalue	lr.mean	Luminal Sec-Myo â†’ Fibroblast	FN1 â†’ SDC2	Epithelial	Stromal	Epithelial-to-Stromal
Luminal Sec-Myo	Fibroblast	COL4A2	COL4A2	SDC1	SDC1	0.18630268199233715	0.5051698670605613	1.3882163404846737	0.35206533910711085	0.8701408397958923	0	0	0.8701408397958923	12	pvalue	lr.mean	Luminal Sec-Myo â†’ Fibroblast	COL4A2 â†’ SDC1	Epithelial	Stromal	Epithelial-to-Stromal
Luminal Sec-Myo	Fibroblast	TNC	TNC	SDC1	SDC1	0.18630268199233715	0.3353028064992615	0.9499997162440469	0.35206533910711085	0.6510325276755788	0	0	0.6510325276755788	12	pvalue	lr.mean	Luminal Sec-Myo â†’ Fibroblast	TNC â†’ SDC1	Epithelial	Stromal	Epithelial-to-Stromal
Luminal Sec-Myo	Fibroblast	PDGFB	PDGFB	PDGFRA_PDGFRB	PDGFRB	0.3481800766283525	0.33825701624815363	0.8683559288040434	0.791215	0.8297852245231537	0	0	0.8297852245231537	12	pvalue	lr.mean	Luminal Sec-Myo â†’ Fibroblast	PDGFB â†’ PDGFRB	Epithelial	Stromal	Epithelial-to-Stromal
Luminal Sec-Myo	Fibroblast	PDGFB	PDGFB	LRP1	LRP1	0.20450191570881227	0.33825701624815363	0.8683559288040434	0.4049039577613787	0.63663	0	0	0.63663	12	pvalue	lr.mean	Luminal Sec-Myo â†’ Fibroblast	PDGFB â†’ LRP1	Epithelial	Stromal	Epithelial-to-Stromal
Luminal Sec-Myo	Fibroblast	TGFB1	TGFB1	SDC2	SDC2	0.24281609195402298	0.37961595273264404	0.9351501120558695	0.5235407803133315	0.7293454461846005	0	0	0.7293454461846005	12	pvalue	lr.mean	Luminal Sec-Myo â†’ Fibroblast	TGFB1 â†’ SDC2	Epithelial	Stromal	Epithelial-to-Stromal
Luminal Sec-Myo	Fibroblast	EDN1	EDN1	EDNRA	EDNRA	0.2950191570881226	0.1861152141802068	0.4747156786037145	0.7370210355293261	0.6058683570665203	0	0	0.6058683570665203	12	pvalue	lr.mean	Luminal Sec-Myo â†’ Fibroblast	EDN1 â†’ EDNRA	Epithelial	Stromal	Epithelial-to-Stromal
Luminal Sec-Myo	Fibroblast	INHBA	INHBA	BAMBI	BAMBI	0.4688697318007663	0.1329394387001477	0.30455907484452316	1.1769410420107957	0.7407500584276594	0	0	0.7407500584276594	12	pvalue	lr.mean	Luminal Sec-Myo â†’ Fibroblast	INHBA â†’ BAMBI	Epithelial	Stromal	Epithelial-to-Stromal
Luminal Sec-Myo	Fibroblast	BMP2	BMP2	BMPR1A_BMPR2	BMPR1A	0.23371647509578544	0.2038404726735598	0.49704849626090797	0.5660568980502156	0.5315526971555617	0	0	0.5315526971555617	12	pvalue	lr.mean	Luminal Sec-Myo â†’ Fibroblast	BMP2 â†’ BMPR1A	Epithelial	Stromal	Epithelial-to-Stromal
Luminal Sec-Myo	Fibroblast	BMP2	BMP2	SMO	SMO	0.38362068965517243	0.2038404726735598	0.49704849626090797	0.8246570705879692	0.66085278342443865	0	0	0.66085278342443865	12	pvalue	lr.mean	Luminal Sec-Myo â†’ Fibroblast	BMP2 â†’ SMO	Epithelial	Stromal	Epithelial-to-Stromal
Luminal Sec-Myo	Fibroblast	S100A4	S100A4	ERBB2	ERBB2	0.2595785440613027	0.5007385524372231	1.4297356589559709	0.5036707660995899	0.9667032125277804	0	0	0.9667032125277804	12	pvalue	lr.mean	Luminal Sec-Myo â†’ Fibroblast	S100A4 â†’ ERBB2	Epithelial	Stromal	Epithelial-to-Stromal
Luminal Sec-Myo	Fibroblast	MFGE8	MFGE8	PDGFRB	PDGFRB	0.3481800766283525	0.15066469719350073	0.30532598518184184	0.787985	0.546656	0	0	0.546656	12	pvalue	lr.mean	Luminal Sec-Myo â†’ Fibroblast	MFGE8 â†’ PDGFRB	Epithelial	Stromal	Epithelial-to-Stromal
Luminal Sec-Myo	Fibroblast	SEMA3C	SEMA3C	NRP1_NRP2_PLXND1	NRP1	0.24616858237547892	0.3515509601181684	0.8690127791825826	0.6125192098613476	0.7407659945219651	0	0	0.7407659945219651	12	pvalue	lr.mean	Luminal Sec-Myo â†’ Fibroblast	SEMA3C â†’ NRP1	Epithelial	Stromal	Epithelial-to-Stromal
Luminal Sec-Myo	Fibroblast	FSTL1	FSTL1	DIP2A	DIP2A	0.11685823754789272	0.6307237813884786	1.6761103719901134	0.21964509197275436	0.9478777319814339	0	0	0.9478777319814339	12	pvalue	lr.mean	Luminal Sec-Myo â†’ Fibroblast	FSTL1 â†’ DIP2A	Epithelial	Stromal	Epithelial-to-Stromal
Luminal Sec-Myo	Fibroblast	TIMP1	TIMP1	CD63	CD63	0.5708812260536399	0.7208271787296898	2.274519375451521	1.3393333913211287	1.806926383386325	0	0	1.806926383386325	12	pvalue	lr.mean	Luminal Sec-Myo â†’ Fibroblast	TIMP1 â†’ CD63	Epithelial	Stromal	Epithelial-to-Stromal
Luminal Sec-Myo	Fibroblast	TGFB1	TGFB1	ENG	ENG	0.2567049808429119	0.37961595273264404	0.9351501120558695	0.6035029333397701	0.7693265226978199	0	0	0.7693265226978199	12	pvalue	lr.mean	Luminal Sec-Myo â†’ Fibroblast	TGFB1 â†’ ENG	Epithelial	Stromal	Epithelial-to-Stromal
Luminal Sec-Myo	Fibroblast	GNAI2	GNAI2	EDNRA	EDNRA	0.2950191570881226	0.14180206794682423	0.27860984475851014	0.7370210355293261	0.5078154401439181	0	0	0.5078154401439181	12	pvalue	lr.mean	Luminal Sec-Myo â†’ Fibroblast	GNAI2 â†’ EDNRA	Epithelial	Stromal	Epithelial-to-Stromal
Luminal Sec-Myo	Fibroblast	SERPINE2	SERPINE2	LRP1	LRP1	0.20450191570881227	0.25406203840472674	0.6107373915421764	0.4049039577613787	0.5078206746517776	0.001	0.001	0.5078206746517776	2.999999999565705	pvalue	lr.mean	Luminal Sec-Myo â†’ Fibroblast	SERPINE2 â†’ LRP1	Epithelial	Stromal	Epithelial-to-Stromal
Luminal Sec-Myo	Fibroblast	MMP9	MMP9	LRP1	LRP1	0.20450191570881227	0.22008862629246675	0.6163547412440932	0.4049039577613787	0.510629	0	0	0.510629	12	pvalue	lr.mean	Luminal Sec-Myo â†’ Fibroblast	MMP9 â†’ LRP1	Epithelial	Stromal	Epithelial-to-Stromal
Luminal Sec-Myo	Fibroblast	BMP2	BMP2	ENG	ENG	0.2567049808429119	0.2038404726735598	0.49704849626090797	0.6035029333397701	0.550276	0	0	0.550276	12	pvalue	lr.mean	Luminal Sec-Myo â†’ Fibroblast	BMP2 â†’ ENG	Epithelial	Stromal	Epithelial-to-Stromal
Luminal Sec-Myo	Fibroblast	RTN4	RTN4	S1PR2	S1PR2	0.22030651340996169	0.3190546528803545	0.7037680835286615	0.4212492499155516	0.5625086667221065	0	0	0.5625086667221065	12	pvalue	lr.mean	Luminal Sec-Myo â†’ Fibroblast	RTN4 â†’ S1PR2	Epithelial	Stromal	Epithelial-to-Stromal
Luminal Sec-Myo	Fibroblast	TGFB1	TGFB1	SMAD3	SMAD3	0.2078544061302682	0.37961595273264404	0.9351501120558695	0.39035203553854864	0.6627510737972091	0	0	0.6627510737972091	12	pvalue	lr.mean	Luminal Sec-Myo â†’ Fibroblast	TGFB1 â†’ SMAD3	Epithelial	Stromal	Epithelial-to-Stromal
Luminal Sec-Myo	Fibroblast	LAMC2	LAMC2	CD151	CD151	0.16475095785440613	0.3914327917282127	1.082313237356506	0.3089281518850378	0.6956206946207719	0	0	0.6956206946207719	12	pvalue	lr.mean	Luminal Sec-Myo â†’ Fibroblast	LAMC2 â†’ CD151	Epithelial	Stromal	Epithelial-to-Stromal
Luminal Sec-Myo	Fibroblast	TNC	TNC	SDC4	SDC4	0.12978927203065135	0.3353028064992615	0.9499997162440469	0.22880602142043496	0.5894028688322409	0.027000000000000024	0.027000000000000024	0.5894028688322409	1.5686362358249273	pvalue	lr.mean	Luminal Sec-Myo â†’ Fibroblast	TNC â†’ SDC4	Epithelial	Stromal	Epithelial-to-Stromal
Luminal Sec-Myo	Fibroblast	CGN	CGN	TGFBR1	TGFBR1	0.22078544061302682	0.2614475627769572	0.5909528296888181	0.4647702992100462	0.5278615644494322	0	0	0.5278615644494322	12	pvalue	lr.mean	Luminal Sec-Myo â†’ Fibroblast	CGN â†’ TGFBR1	Epithelial	Stromal	Epithelial-to-Stromal
Luminal Sec-Myo	Fibroblast	SPARC	SPARC	ENG	ENG	0.2567049808429119	0.2717872968980798	0.6304903002665788	0.6035029333397701	0.6169966168031744	0	0	0.6169966168031744	12	pvalue	lr.mean	Luminal Sec-Myo â†’ Fibroblast	SPARC â†’ ENG	Epithelial	Stromal	Epithelial-to-Stromal
Luminal Sec-Myo	Fibroblast	BMP2	BMP2	ACTR2	ACTR2	0.28735632183908044	0.2038404726735598	0.49704849626090797	0.5608043679962821	0.528926	0	0	0.528926	12	pvalue	lr.mean	Luminal Sec-Myo â†’ Fibroblast	BMP2 â†’ ACTR2	Epithelial	Stromal	Epithelial-to-Stromal
Luminal Sec-Myo	Cycling Cells.2+ Pericytes	APP	APP	LRP6	LRP6	0.23425336164189667	0.6971935007385525	1.9560813071847052	0.3795324997998008	1.167806903492253	0	0	1.167806903492253	12	pvalue	lr.mean	Luminal Sec-Myo â†’ Cycling Cells.2+ Pericytes	APP â†’ LRP6	Epithelial	Stromal	Epithelial-to-Stromal
Luminal Sec-Myo	Cycling Cells.2+ Pericytes	APP	APP	RPSA	RPSA	0.14225053078556263	0.6971935007385525	1.9560813071847052	0.19450313067332176	1.0752922189290135	0	0	1.0752922189290135	12	pvalue	lr.mean	Luminal Sec-Myo â†’ Cycling Cells.2+ Pericytes	APP â†’ RPSA	Epithelial	Stromal	Epithelial-to-Stromal
Luminal Sec-Myo	Cycling Cells.2+ Pericytes	APP	APP	NOTCH2	NOTCH2	0.15145081387119605	0.6971935007385525	1.9560813071847052	0.21304863191716253	1.0845649695509338	0.001	0.001	1.0845649695509338	2.999999999565705	pvalue	lr.mean	Luminal Sec-Myo â†’ Cycling Cells.2+ Pericytes	APP â†’ NOTCH2	Epithelial	Stromal	Epithelial-to-Stromal
Luminal Sec-Myo	Cycling Cells.2+ Pericytes	APP	APP	APLP2	APLP2	0.3559801840056617	0.6971935007385525	1.9560813071847052	0.5683290553241614	1.2622051812544333	0	0	1.2622051812544333	12	pvalue	lr.mean	Luminal Sec-Myo â†’ Cycling Cells.2+ Pericytes	APP â†’ APLP2	Epithelial	Stromal	Epithelial-to-Stromal
Luminal Sec-Myo	Cycling Cells.2+ Pericytes	APP	APP	LRP1	LRP1	0.2300070771408351	0.6971935007385525	1.9560813071847052	0.36051956209259683	1.158300434638651	0.007	0.007	1.158300434638651	2.1549019599237007	pvalue	lr.mean	Luminal Sec-Myo â†’ Cycling Cells.2+ Pericytes	APP â†’ LRP1	Epithelial	Stromal	Epithelial-to-Stromal
Luminal Sec-Myo	Cycling Cells.2+ Pericytes	APP	APP	NCSTN	NCSTN	0.3623496107572541	0.6971935007385525	1.9560813071847052	0.6016716953435969	1.278876501264151	0.001	0.001	1.278876501264151	2.999999999565705	pvalue	lr.mean	Luminal Sec-Myo â†’ Cycling Cells.2+ Pericytes	APP â†’ NCSTN	Epithelial	Stromal	Epithelial-to-Stromal
Luminal Sec-Myo	Cycling Cells.2+ Pericytes	CDH1	CDH1	IGF1R	IGF1R	0.10049539985845718	0.40472673559822747	0.9550400150645382	0.1472856983856236	0.5511628567250809	0	0	0.5511628567250809	12	pvalue	lr.mean	Luminal Sec-Myo â†’ Cycling Cells.2+ Pericytes	CDH1 â†’ IGF1R	Epithelial	Stromal	Epithelial-to-Stromal
Luminal Sec-Myo	Cycling Cells.2+ Pericytes	CDH1	CDH1	CDH2	CDH2	0.1740976645435244	0.40472673559822747	0.9550400150645382	0.24737081497961427	0.6012054150220763	0	0	0.6012054150220763	12	pvalue	lr.mean	Luminal Sec-Myo â†’ Cycling Cells.2+ Pericytes	CDH1 â†’ CDH2	Epithelial	Stromal	Epithelial-to-Stromal
Luminal Sec-Myo	Cycling Cells.2+ Pericytes	CD99	CD99	CD99L2	CD99L2	0.17551309271054494	0.5745937961595273	1.557324092022191	0.28308758414492347	0.9202058380835572	0.002	0.002	0.9202058380835572	2.698970004118871	pvalue	lr.mean	Luminal Sec-Myo â†’ Cycling Cells.2+ Pericytes	CD99 â†’ CD99L2	Epithelial	Stromal	Epithelial-to-Stromal
Luminal Sec-Myo	Cycling Cells.2+ Pericytes	EFNB2	EFNB2	EPHB4	EPHB4	0.4734607218683652	0.19793205317577547	0.40870048622032307	0.834112	0.621406	0	0	0.621406	12	pvalue	lr.mean	Luminal Sec-Myo â†’ Cycling Cells.2+ Pericytes	EFNB2 â†’ EPHB4	Epithelial	Stromal	Epithelial-to-Stromal
Luminal Sec-Myo	Cycling Cells.2+ Pericytes	AGRN	AGRN	LRP1	LRP1	0.2300070771408351	0.6410635155096012	1.7698650094009192	0.36051956209259683	1.065192285746758	0	0	1.065192285746758	12	pvalue	lr.mean	Luminal Sec-Myo â†’ Cycling Cells.2+ Pericytes	AGRN â†’ LRP1	Epithelial	Stromal	Epithelial-to-Stromal
Luminal Sec-Myo	Cycling Cells.2+ Pericytes	COL4A1	COL4A1	SDC1	SDC1	0.2929936305732484	0.28508124076809455	0.6518803476528143	0.4504025355582372	0.5511414416055258	0	0	0.5511414416055258	12	pvalue	lr.mean	Luminal Sec-Myo â†’ Cycling Cells.2+ Pericytes	COL4A1 â†’ SDC1	Epithelial	Stromal	Epithelial-to-Stromal
Luminal Sec-Myo	Cycling Cells.2+ Pericytes	FN1	FN1	SDC1	SDC1	0.2929936305732484	0.6558345642540621	2.197675152206468	0.4504025355582372	1.3240388438823527	0	0	1.3240388438823527	12	pvalue	lr.mean	Luminal Sec-Myo â†’ Cycling Cells.2+ Pericytes	FN1 â†’ SDC1	Epithelial	Stromal	Epithelial-to-Stromal
Luminal Sec-Myo	Cycling Cells.2+ Pericytes	FN1	FN1	SDC2	SDC2	0.25902335456475584	0.6558345642540621	2.197675152206468	0.4227897231472343	1.3102324376768513	0	0	1.3102324376768513	12	pvalue	lr.mean	Luminal Sec-Myo â†’ Cycling Cells.2+ Pericytes	FN1 â†’ SDC2	Epithelial	Stromal	Epithelial-to-Stromal
Luminal Sec-Myo	Cycling Cells.2+ Pericytes	COL4A2	COL4A2	SDC1	SDC1	0.2929936305732484	0.5051698670605613	1.3882163404846737	0.4504025355582372	0.9193094380214555	0	0	0.9193094380214555	12	pvalue	lr.mean	Luminal Sec-Myo â†’ Cycling Cells.2+ Pericytes	COL4A2 â†’ SDC1	Epithelial	Stromal	Epithelial-to-Stromal
Luminal Sec-Myo	Cycling Cells.2+ Pericytes	TNC	TNC	SDC1	SDC1	0.2929936305732484	0.3353028064992615	0.9499997162440469	0.4504025355582372	0.700201	0	0	0.700201	12	pvalue	lr.mean	Luminal Sec-Myo â†’ Cycling Cells.2+ Pericytes	TNC â†’ SDC1	Epithelial	Stromal	Epithelial-to-Stromal
Luminal Sec-Myo	Cycling Cells.2+ Pericytes	COL4A5	COL4A5	SDC1	SDC1	0.2929936305732484	0.27326440177252587	0.5898423798424814	0.4504025355582372	0.5201224577003594	0	0	0.5201224577003594	12	pvalue	lr.mean	Luminal Sec-Myo â†’ Cycling Cells.2+ Pericytes	COL4A5 â†’ SDC1	Epithelial	Stromal	Epithelial-to-Stromal
Luminal Sec-Myo	Cycling Cells.2+ Pericytes	PDGFB	PDGFB	PDGFRA_PDGFRB	PDGFRB	0.25548478414720455	0.33825701624815363	0.8683559288040434	0.5534714258530851	0.7109136773285643	0	0	0.7109136773285643	12	pvalue	lr.mean	Luminal Sec-Myo â†’ Cycling Cells.2+ Pericytes	PDGFB â†’ PDGFRB	Epithelial	Stromal	Epithelial-to-Stromal
Luminal Sec-Myo	Cycling Cells.2+ Pericytes	PDGFB	PDGFB	LRP1	LRP1	0.2300070771408351	0.33825701624815363	0.8683559288040434	0.36051956209259683	0.6144377454483201	0	0	0.6144377454483201	12	pvalue	lr.mean	Luminal Sec-Myo â†’ Cycling Cells.2+ Pericytes	PDGFB â†’ LRP1	Epithelial	Stromal	Epithelial-to-Stromal
Luminal Sec-Myo	Cycling Cells.2+ Pericytes	TGFB1	TGFB1	SDC2	SDC2	0.25902335456475584	0.37961595273264404	0.9351501120558695	0.4227897231472343	0.6789699176015519	0	0	0.6789699176015519	12	pvalue	lr.mean	Luminal Sec-Myo â†’ Cycling Cells.2+ Pericytes	TGFB1 â†’ SDC2	Epithelial	Stromal	Epithelial-to-Stromal
Luminal Sec-Myo	Cycling Cells.2+ Pericytes	IGF2	IGF2	IGF2R	IGF2R	0.33828733191790517	0.670606	1.9132595233143566	0.5379806397212145	1.2256200815177856	0.005	0.005	1.2256200815177856	2.301029995577122	pvalue	lr.mean	Luminal Sec-Myo â†’ Cycling Cells.2+ Pericytes	IGF2 â†’ IGF2R	Epithelial	Stromal	Epithelial-to-Stromal
Luminal Sec-Myo	Cycling Cells.2+ Pericytes	INHBA	INHBA	BAMBI	BAMBI	0.4713375796178344	0.1329394387001477	0.30455907484452316	0.9348037251423061	0.61968139999341465	0	0	0.61968139999341465	12	pvalue	lr.mean	Luminal Sec-Myo â†’ Cycling Cells.2+ Pericytes	INHBA â†’ BAMBI	Epithelial	Stromal	Epithelial-to-Stromal
Luminal Sec-Myo	Cycling Cells.2+ Pericytes	BMP2	BMP2	SMO	SMO	0.47912243453644726	0.2038404726735598	0.49704849626090797	0.8367881785948535	0.6669183374278808	0	0	0.6669183374278808	12	pvalue	lr.mean	Luminal Sec-Myo â†’ Cycling Cells.2+ Pericytes	BMP2 â†’ SMO	Epithelial	Stromal	Epithelial-to-Stromal
Luminal Sec-Myo	Cycling Cells.2+ Pericytes	S100A4	S100A4	ERBB2	ERBB2	0.42038216560509556	0.5007385524372231	1.4297356589559709	0.7094468202466606	1.0695912396013156	0	0	1.0695912396013156	12	pvalue	lr.mean	Luminal Sec-Myo â†’ Cycling Cells.2+ Pericytes	S100A4 â†’ ERBB2	Epithelial	Stromal	Epithelial-to-Stromal
Luminal Sec-Myo	Cycling Cells.2+ Pericytes	SEMA3C	SEMA3C	NRP1_NRP2_PLXND1	NRP1	0.24982307147912244	0.3515509601181684	0.8690127791825826	0.48297585608953836	0.6759943176360604	0	0	0.6759943176360604	12	pvalue	lr.mean	Luminal Sec-Myo â†’ Cycling Cells.2+ Pericytes	SEMA3C â†’ NRP1	Epithelial	Stromal	Epithelial-to-Stromal
Luminal Sec-Myo	Cycling Cells.2+ Pericytes	FSTL1	FSTL1	DIP2A	DIP2A	0.16277423920736023	0.6307237813884786	1.6761103719901134	0.2540467583941291	0.9650785651921212	0	0	0.9650785651921212	12	pvalue	lr.mean	Luminal Sec-Myo â†’ Cycling Cells.2+ Pericytes	FSTL1 â†’ DIP2A	Epithelial	Stromal	Epithelial-to-Stromal
Luminal Sec-Myo	Cycling Cells.2+ Pericytes	TIMP1	TIMP1	CD63	CD63	0.6298655343241331	0.7208271787296898	2.274519375451521	1.3066213874191748	1.790570381435348	0	0	1.790570381435348	12	pvalue	lr.mean	Luminal Sec-Myo â†’ Cycling Cells.2+ Pericytes	TIMP1 â†’ CD63	Epithelial	Stromal	Epithelial-to-Stromal
Luminal Sec-Myo	Cycling Cells.2+ Pericytes	TGFB1	TGFB1	ENG	ENG	0.1075725406935598	0.37961595273264404	0.9351501120558695	0.17907535476774764	0.5571127334118086	0	0	0.5571127334118086	12	pvalue	lr.mean	Luminal Sec-Myo â†’ Cycling Cells.2+ Pericytes	TGFB1 â†’ ENG	Epithelial	Stromal	Epithelial-to-Stromal
Luminal Sec-Myo	Cycling Cells.2+ Pericytes	CCN1	CCN1	SDC4	SDC4	0.25548478414720455	0.2658788774002954	0.6454696750871319	0.4141837295377827	0.5298267023124573	0	0	0.5298267023124573	12	pvalue	lr.mean	Luminal Sec-Myo â†’ Cycling Cells.2+ Pericytes	CCN1 â†’ SDC4	Epithelial	Stromal	Epithelial-to-Stromal
Luminal Sec-Myo	Cycling Cells.2+ Pericytes	RTN4	RTN4	S1PR2	S1PR2	0.251238	0.3190546528803545	0.7037680835286615	0.40205993612533125	0.5529140098269963	0	0	0.5529140098269963	12	pvalue	lr.mean	Luminal Sec-Myo â†’ Cycling Cells.2+ Pericytes	RTN4 â†’ S1PR2	Epithelial	Stromal	Epithelial-to-Stromal
Luminal Sec-Myo	Cycling Cells.2+ Pericytes	TGFB1	TGFB1	SMAD3	SMAD3	0.2774239207360226	0.37961595273264404	0.9351501120558695	0.4358378402241424	0.685494	0	0	0.685494	12	pvalue	lr.mean	Luminal Sec-Myo â†’ Cycling Cells.2+ Pericytes	TGFB1 â†’ SMAD3	Epithelial	Stromal	Epithelial-to-Stromal
Luminal Sec-Myo	Cycling Cells.2+ Pericytes	LAMC2	LAMC2	CD151	CD151	0.24769992922859166	0.3914327917282127	1.082313237356506	0.4211936869914558	0.751753	0	0	0.751753	12	pvalue	lr.mean	Luminal Sec-Myo â†’ Cycling Cells.2+ Pericytes	LAMC2 â†’ CD151	Epithelial	Stromal	Epithelial-to-Stromal
Luminal Sec-Myo	Cycling Cells.2+ Pericytes	TNC	TNC	SDC4	SDC4	0.25548478414720455	0.3353028064992615	0.9499997162440469	0.4141837295377827	0.6820917228909148	0	0	0.6820917228909148	12	pvalue	lr.mean	Luminal Sec-Myo â†’ Cycling Cells.2+ Pericytes	TNC â†’ SDC4	Epithelial	Stromal	Epithelial-to-Stromal
Luminal Sec-Myo	Cycling Cells.2+ Pericytes	CGN	CGN	TGFBR1	TGFBR1	0.2767162066525124	0.2614475627769572	0.5909528296888181	0.45418308662510337	0.5225679581569608	0	0	0.5225679581569608	12	pvalue	lr.mean	Luminal Sec-Myo â†’ Cycling Cells.2+ Pericytes	CGN â†’ TGFBR1	Epithelial	Stromal	Epithelial-to-Stromal
Luminal Sec-Myo	Cycling Cells.2+ Pericytes	BMP2	BMP2	ACTR2	ACTR2	0.3623496107572541	0.2038404726735598	0.49704849626090797	0.5690509541823747	0.5330497252216413	0	0	0.5330497252216413	12	pvalue	lr.mean	Luminal Sec-Myo â†’ Cycling Cells.2+ Pericytes	BMP2 â†’ ACTR2	Epithelial	Stromal	Epithelial-to-Stromal
Luminal Sec-Myo	Fibromatrix	ADAM10	ADAM10	CD44	CD44	0.2850539291217257	0.25997045790251105	0.5482992355426264	0.5037961795486331	0.5260477075456298	0	0	0.5260477075456298	12	pvalue	lr.mean	Luminal Sec-Myo â†’ Fibromatrix	ADAM10 â†’ CD44	Epithelial	Stromal	Epithelial-to-Stromal
Luminal Sec-Myo	Fibromatrix	APP	APP	LRP6	LRP6	0.15562403697996918	0.6971935007385525	1.9560813071847052	0.23619472172266598	1.0961380144536856	0.009	0.009	1.0961380144536856	2.0457574905124196	pvalue	lr.mean	Luminal Sec-Myo â†’ Fibromatrix	APP â†’ LRP6	Epithelial	Stromal	Epithelial-to-Stromal
Luminal Sec-Myo	Fibromatrix	APP	APP	NOTCH2	NOTCH2	0.12788906009244994	0.6971935007385525	1.9560813071847052	0.20350067224167712	1.0797909897131912	0.002	0.002	1.0797909897131912	2.698970004118871	pvalue	lr.mean	Luminal Sec-Myo â†’ Fibromatrix	APP â†’ NOTCH2	Epithelial	Stromal	Epithelial-to-Stromal
Luminal Sec-Myo	Fibromatrix	APP	APP	APLP2	APLP2	0.29121725731895226	0.6971935007385525	1.9560813071847052	0.4968546716887536	1.2264679894367294	0.005	0.005	1.2264679894367294	2.301029995577122	pvalue	lr.mean	Luminal Sec-Myo â†’ Fibromatrix	APP â†’ APLP2	Epithelial	Stromal	Epithelial-to-Stromal
Luminal Sec-Myo	Fibromatrix	APP	APP	LRP1	LRP1	0.27426810477657937	0.6971935007385525	1.9560813071847052	0.5027301225420187	1.229405714863362	0	0	1.229405714863362	12	pvalue	lr.mean	Luminal Sec-Myo â†’ Fibromatrix	APP â†’ LRP1	Epithelial	Stromal	Epithelial-to-Stromal
Luminal Sec-Myo	Fibromatrix	APP	APP	LRP10	LRP10	0.15870570107858242	0.6971935007385525	1.9560813071847052	0.2775256938357197	1.1168035005102124	0	0	1.1168035005102124	12	pvalue	lr.mean	Luminal Sec-Myo â†’ Fibromatrix	APP â†’ LRP10	Epithelial	Stromal	Epithelial-to-Stromal
Luminal Sec-Myo	Fibromatrix	APP	APP	NCSTN	NCSTN	0.3359013867488444	0.6971935007385525	1.9560813071847052	0.5783248769863993	1.2672030920855524	0.013000000000000012	0.013000000000000012	1.2672030920855524	1.8860566476597556	pvalue	lr.mean	Luminal Sec-Myo â†’ Fibromatrix	APP â†’ NCSTN	Epithelial	Stromal	Epithelial-to-Stromal
Luminal Sec-Myo	Fibromatrix	CDH1	CDH1	CDH2	CDH2	0.26194144838212635	0.40472673559822747	0.9550400150645382	0.49272351707443884	0.7238817660694885	0	0	0.7238817660694885	12	pvalue	lr.mean	Luminal Sec-Myo â†’ Fibromatrix	CDH1 â†’ CDH2	Epithelial	Stromal	Epithelial-to-Stromal
Luminal Sec-Myo	Fibromatrix	CD99	CD99	CD81	CD81	0.3405238828967643	0.5745937961595273	1.557324092022191	0.6302412103158156	1.0937826511690032	0	0	1.0937826511690032	12	pvalue	lr.mean	Luminal Sec-Myo â†’ Fibromatrix	CD99 â†’ CD81	Epithelial	Stromal	Epithelial-to-Stromal
Luminal Sec-Myo	Fibromatrix	CD99	CD99	CD99L2	CD99L2	0.21263482280431434	0.5745937961595273	1.557324092022191	0.36915980694160244	0.9632419494818967	0	0	0.9632419494818967	12	pvalue	lr.mean	Luminal Sec-Myo â†’ Fibromatrix	CD99 â†’ CD99L2	Epithelial	Stromal	Epithelial-to-Stromal
Luminal Sec-Myo	Fibromatrix	EFNB2	EFNB2	EPHB4	EPHB4	0.3882896764252696	0.19793205317577547	0.40870048622032307	0.6924280626024302	0.5505642744113766	0	0	0.5505642744113766	12	pvalue	lr.mean	Luminal Sec-Myo â†’ Fibromatrix	EFNB2 â†’ EPHB4	Epithelial	Stromal	Epithelial-to-Stromal
Luminal Sec-Myo	Fibromatrix	DLK1	DLK1	NOTCH3	NOTCH3	0.23266563944530047	0.2865583456425406	0.7647863596417004	0.4427297363671091	0.6037580480044047	0.036	0.036	0.6037580480044047	1.4436974992206486	pvalue	lr.mean	Luminal Sec-Myo â†’ Fibromatrix	DLK1 â†’ NOTCH3	Epithelial	Stromal	Epithelial-to-Stromal
Luminal Sec-Myo	Fibromatrix	SEMA4B	SEMA4B	DCBLD2	DCBLD2	0.49614791987673346	0.1432791728212703	0.3053702444581631	1.0383699695301052	0.6718701069941342	0	0	0.6718701069941342	12	pvalue	lr.mean	Luminal Sec-Myo â†’ Fibromatrix	SEMA4B â†’ DCBLD2	Epithelial	Stromal	Epithelial-to-Stromal
Luminal Sec-Myo	Fibromatrix	AGRN	AGRN	LRP1	LRP1	0.27426810477657937	0.6410635155096012	1.7698650094009192	0.5027301225420187	1.136297565971469	0	0	1.136297565971469	12	pvalue	lr.mean	Luminal Sec-Myo â†’ Fibromatrix	AGRN â†’ LRP1	Epithelial	Stromal	Epithelial-to-Stromal
Luminal Sec-Myo	Fibromatrix	COL1A1	COL1A1	CD44	CD44	0.2850539291217257	0.21565731166912852	0.5161336535745482	0.5037961795486331	0.5099649165615907	0	0	0.5099649165615907	12	pvalue	lr.mean	Luminal Sec-Myo â†’ Fibromatrix	COL1A1 â†’ CD44	Epithelial	Stromal	Epithelial-to-Stromal
Luminal Sec-Myo	Fibromatrix	COL4A1	COL4A1	CD44	CD44	0.2850539291217257	0.28508124076809455	0.6518803476528143	0.5037961795486331	0.5778382636007238	0	0	0.5778382636007238	12	pvalue	lr.mean	Luminal Sec-Myo â†’ Fibromatrix	COL4A1 â†’ CD44	Epithelial	Stromal	Epithelial-to-Stromal
Luminal Sec-Myo	Fibromatrix	FN1	FN1	CD44	CD44	0.2850539291217257	0.6558345642540621	2.197675152206468	0.5037961795486331	1.3507356658775507	0	0	1.3507356658775507	12	pvalue	lr.mean	Luminal Sec-Myo â†’ Fibromatrix	FN1 â†’ CD44	Epithelial	Stromal	Epithelial-to-Stromal
Luminal Sec-Myo	Fibromatrix	FN1	FN1	SDC1	SDC1	0.1263482280431433	0.6558345642540621	2.197675152206468	0.18988932178147394	1.193782236993971	0	0	1.193782236993971	12	pvalue	lr.mean	Luminal Sec-Myo â†’ Fibromatrix	FN1 â†’ SDC1	Epithelial	Stromal	Epithelial-to-Stromal
Luminal Sec-Myo	Fibromatrix	FN1	FN1	SDC2	SDC2	0.44992295839753466	0.6558345642540621	2.197675152206468	0.975638	1.586656725192988	0	0	1.586656725192988	12	pvalue	lr.mean	Luminal Sec-Myo â†’ Fibromatrix	FN1 â†’ SDC2	Epithelial	Stromal	Epithelial-to-Stromal
Luminal Sec-Myo	Fibromatrix	FN1	FN1	PLAUR	PLAUR	0.2588597842835131	0.6558345642540621	2.197675152206468	0.45085084221875954	1.3242629972126139	0	0	1.3242629972126139	12	pvalue	lr.mean	Luminal Sec-Myo â†’ Fibromatrix	FN1 â†’ PLAUR	Epithelial	Stromal	Epithelial-to-Stromal
Luminal Sec-Myo	Fibromatrix	LAMB1	LAMB1	CD44	CD44	0.2850539291217257	0.5214180206794683	1.2750027875156371	0.5037961795486331	0.889399	0	0	0.889399	12	pvalue	lr.mean	Luminal Sec-Myo â†’ Fibromatrix	LAMB1 â†’ CD44	Epithelial	Stromal	Epithelial-to-Stromal
Luminal Sec-Myo	Fibromatrix	COL4A2	COL4A2	CD44	CD44	0.2850539291217257	0.5051698670605613	1.3882163404846737	0.5037961795486331	0.9460062600166534	0	0	0.9460062600166534	12	pvalue	lr.mean	Luminal Sec-Myo â†’ Fibromatrix	COL4A2 â†’ CD44	Epithelial	Stromal	Epithelial-to-Stromal
Luminal Sec-Myo	Fibromatrix	COL4A2	COL4A2	SDC1	SDC1	0.1263482280431433	0.5051698670605613	1.3882163404846737	0.18988932178147394	0.7890528311330738	0	0	0.7890528311330738	12	pvalue	lr.mean	Luminal Sec-Myo â†’ Fibromatrix	COL4A2 â†’ SDC1	Epithelial	Stromal	Epithelial-to-Stromal
Luminal Sec-Myo	Fibromatrix	LAMC1	LAMC1	CD44	CD44	0.2850539291217257	0.5096011816838996	1.2743066164437569	0.5037961795486331	0.8890513979961949	0	0	0.8890513979961949	12	pvalue	lr.mean	Luminal Sec-Myo â†’ Fibromatrix	LAMC1 â†’ CD44	Epithelial	Stromal	Epithelial-to-Stromal
Luminal Sec-Myo	Fibromatrix	TNC	TNC	SDC1	SDC1	0.1263482280431433	0.3353028064992615	0.9499997162440469	0.18988932178147394	0.5699445190127604	0	0	0.5699445190127604	12	pvalue	lr.mean	Luminal Sec-Myo â†’ Fibromatrix	TNC â†’ SDC1	Epithelial	Stromal	Epithelial-to-Stromal
Luminal Sec-Myo	Fibromatrix	COL4A5	COL4A5	CD44	CD44	0.2850539291217257	0.27326440177252587	0.5898423798424814	0.5037961795486331	0.5468192796955573	0	0	0.5468192796955573	12	pvalue	lr.mean	Luminal Sec-Myo â†’ Fibromatrix	COL4A5 â†’ CD44	Epithelial	Stromal	Epithelial-to-Stromal
Luminal Sec-Myo	Fibromatrix	LAMC2	LAMC2	CD44	CD44	0.2850539291217257	0.3914327917282127	1.082313237356506	0.5037961795486331	0.7930547084525696	0	0	0.7930547084525696	12	pvalue	lr.mean	Luminal Sec-Myo â†’ Fibromatrix	LAMC2 â†’ CD44	Epithelial	Stromal	Epithelial-to-Stromal
Luminal Sec-Myo	Fibromatrix	CER1	CER1	MRC2	MRC2	0.48073959938366717	0.12703101920236337	0.3610565562495122	1.0201696039429666	0.6906130800962395	0	0	0.6906130800962395	12	pvalue	lr.mean	Luminal Sec-Myo â†’ Fibromatrix	CER1 â†’ MRC2	Epithelial	Stromal	Epithelial-to-Stromal
Luminal Sec-Myo	Fibromatrix	PDGFB	PDGFB	PDGFRA_PDGFRB	PDGFRA	0.3682588597842835	0.33825701624815363	0.8683559288040434	1.0826303169934295	0.9754931228987365	0	0	0.9754931228987365	12	pvalue	lr.mean	Luminal Sec-Myo â†’ Fibromatrix	PDGFB â†’ PDGFRA	Epithelial	Stromal	Epithelial-to-Stromal
Luminal Sec-Myo	Fibromatrix	PDGFB	PDGFB	LRP1	LRP1	0.27426810477657937	0.33825701624815363	0.8683559288040434	0.5027301225420187	0.685543	0	0	0.685543	12	pvalue	lr.mean	Luminal Sec-Myo â†’ Fibromatrix	PDGFB â†’ LRP1	Epithelial	Stromal	Epithelial-to-Stromal
Luminal Sec-Myo	Fibromatrix	TGFB1	TGFB1	ACVR1B_TGFBR2	ACVR1B	0.12326656394453005	0.37961595273264404	0.9351501120558695	0.21792185537787834	0.576536	0	0	0.576536	12	pvalue	lr.mean	Luminal Sec-Myo â†’ Fibromatrix	TGFB1 â†’ ACVR1B	Epithelial	Stromal	Epithelial-to-Stromal
Luminal Sec-Myo	Fibromatrix	TGFB1	TGFB1	TGFBR1_TGFBR2	TGFBR2	0.15716486902927582	0.37961595273264404	0.9351501120558695	0.5216511912112767	0.728401	0	0	0.728401	12	pvalue	lr.mean	Luminal Sec-Myo â†’ Fibromatrix	TGFB1 â†’ TGFBR2	Epithelial	Stromal	Epithelial-to-Stromal
Luminal Sec-Myo	Fibromatrix	TGFB1	TGFB1	ACVR1_TGFBR1_TGFBR2	ACVR1	0.10323574730354391	0.37961595273264404	0.9351501120558695	0.4067530830481069	0.6709515975519882	0	0	0.6709515975519882	12	pvalue	lr.mean	Luminal Sec-Myo â†’ Fibromatrix	TGFB1 â†’ ACVR1	Epithelial	Stromal	Epithelial-to-Stromal
Luminal Sec-Myo	Fibromatrix	TGFB1	TGFB1	ACVR1_TGFBR2	ACVR1	0.10323574730354391	0.37961595273264404	0.9351501120558695	0.20564026066669738	0.5703951863612835	0	0	0.5703951863612835	12	pvalue	lr.mean	Luminal Sec-Myo â†’ Fibromatrix	TGFB1 â†’ ACVR1	Epithelial	Stromal	Epithelial-to-Stromal
Luminal Sec-Myo	Fibromatrix	TGFB1	TGFB1	SDC2	SDC2	0.44992295839753466	0.37961595273264404	0.9351501120558695	0.975638	0.9553942051176887	0	0	0.9553942051176887	12	pvalue	lr.mean	Luminal Sec-Myo â†’ Fibromatrix	TGFB1 â†’ SDC2	Epithelial	Stromal	Epithelial-to-Stromal
Luminal Sec-Myo	Fibromatrix	IGF2	IGF2	IGF2R	IGF2R	0.35901386748844377	0.670606	1.9132595233143566	0.6270618831898959	1.2701607032521263	0	0	1.2701607032521263	12	pvalue	lr.mean	Luminal Sec-Myo â†’ Fibromatrix	IGF2 â†’ IGF2R	Epithelial	Stromal	Epithelial-to-Stromal
Luminal Sec-Myo	Fibromatrix	EDN1	EDN1	EDNRA	EDNRA	0.37750385208012327	0.1861152141802068	0.4747156786037145	0.861405	0.6680605363930853	0	0	0.6680605363930853	12	pvalue	lr.mean	Luminal Sec-Myo â†’ Fibromatrix	EDN1 â†’ EDNRA	Epithelial	Stromal	Epithelial-to-Stromal
Luminal Sec-Myo	Fibromatrix	EDN1	EDN1	ADGRL4	ADGRL4	0.41448382126348227	0.1861152141802068	0.4747156786037145	0.8906231452247481	0.68266941191423125	0	0	0.68266941191423125	12	pvalue	lr.mean	Luminal Sec-Myo â†’ Fibromatrix	EDN1 â†’ ADGRL4	Epithelial	Stromal	Epithelial-to-Stromal
Luminal Sec-Myo	Fibromatrix	CXCL8	CXCL8	SDC2	SDC2	0.44992295839753466	0.10044313146233383	0.29076443091760124	0.975638	0.6332013645485546	0	0	0.6332013645485546	12	pvalue	lr.mean	Luminal Sec-Myo â†’ Fibromatrix	CXCL8 â†’ SDC2	Epithelial	Stromal	Epithelial-to-Stromal
Luminal Sec-Myo	Fibromatrix	BMP2	BMP2	BMPR1A_BMPR2	BMPR1A	0.23882896764252695	0.2038404726735598	0.49704849626090797	0.774722	0.6358851983625965	0	0	0.6358851983625965	12	pvalue	lr.mean	Luminal Sec-Myo â†’ Fibromatrix	BMP2 â†’ BMPR1A	Epithelial	Stromal	Epithelial-to-Stromal
Luminal Sec-Myo	Fibromatrix	BMP2	BMP2	SMO	SMO	0.4052388289676425	0.2038404726735598	0.49704849626090797	0.7131426313240448	0.6050955637924764	0	0	0.6050955637924764	12	pvalue	lr.mean	Luminal Sec-Myo â†’ Fibromatrix	BMP2 â†’ SMO	Epithelial	Stromal	Epithelial-to-Stromal
Luminal Sec-Myo	Fibromatrix	VCAN	VCAN	CD44	CD44	0.2850539291217257	0.37961595273264404	0.8939093102054414	0.5037961795486331	0.6988527448770372	0	0	0.6988527448770372	12	pvalue	lr.mean	Luminal Sec-Myo â†’ Fibromatrix	VCAN â†’ CD44	Epithelial	Stromal	Epithelial-to-Stromal
Luminal Sec-Myo	Fibromatrix	MDK	MDK	SDC2	SDC2	0.44992295839753466	0.5258493353028065	1.231327904585217	0.975638	1.1034831013823625	0.002	0.002	1.1034831013823625	2.698970004118871	pvalue	lr.mean	Luminal Sec-Myo â†’ Fibromatrix	MDK â†’ SDC2	Epithelial	Stromal	Epithelial-to-Stromal
Luminal Sec-Myo	Fibromatrix	BMP6	BMP6	BMPR1A_BMPR2	BMPR1A	0.23882896764252695	0.155096	0.32811943435367474	0.774722	0.5514206674089799	0	0	0.5514206674089799	12	pvalue	lr.mean	Luminal Sec-Myo â†’ Fibromatrix	BMP6 â†’ BMPR1A	Epithelial	Stromal	Epithelial-to-Stromal
Luminal Sec-Myo	Fibromatrix	S100A4	S100A4	ERBB2	ERBB2	0.2727272727272727	0.5007385524372231	1.4297356589559709	0.44490324177967217	0.9373194503678215	0	0	0.9373194503678215	12	pvalue	lr.mean	Luminal Sec-Myo â†’ Fibromatrix	S100A4 â†’ ERBB2	Epithelial	Stromal	Epithelial-to-Stromal
Luminal Sec-Myo	Fibromatrix	CALR	CALR	LRP1	LRP1	0.27426810477657937	0.33234859675036926	0.7314399705415976	0.5027301225420187	0.6170850465418081	0.003	0.003	0.6170850465418081	2.5228787451355723	pvalue	lr.mean	Luminal Sec-Myo â†’ Fibromatrix	CALR â†’ LRP1	Epithelial	Stromal	Epithelial-to-Stromal
Luminal Sec-Myo	Fibromatrix	MFGE8	MFGE8	PDGFRB	PDGFRB	0.6209553158705701	0.15066469719350073	0.30532598518184184	1.4508096281446314	0.8780678066632366	0	0	0.8780678066632366	12	pvalue	lr.mean	Luminal Sec-Myo â†’ Fibromatrix	MFGE8 â†’ PDGFRB	Epithelial	Stromal	Epithelial-to-Stromal
Luminal Sec-Myo	Fibromatrix	SEMA3C	SEMA3C	NRP1_NRP2_PLXND1	NRP1	0.28043143297380585	0.3515509601181684	0.8690127791825826	0.7305521269181077	0.7997824530503451	0	0	0.7997824530503451	12	pvalue	lr.mean	Luminal Sec-Myo â†’ Fibromatrix	SEMA3C â†’ NRP1	Epithelial	Stromal	Epithelial-to-Stromal
Luminal Sec-Myo	Fibromatrix	FSTL1	FSTL1	DIP2A	DIP2A	0.1694915254237288	0.6307237813884786	1.6761103719901134	0.2574951203957909	0.9668027461929521	0	0	0.9668027461929521	12	pvalue	lr.mean	Luminal Sec-Myo â†’ Fibromatrix	FSTL1 â†’ DIP2A	Epithelial	Stromal	Epithelial-to-Stromal
Luminal Sec-Myo	Fibromatrix	TIMP1	TIMP1	CD63	CD63	0.7827426810477658	0.7208271787296898	2.274519375451521	1.8721776809658655	2.0733485282086934	0	0	2.0733485282086934	12	pvalue	lr.mean	Luminal Sec-Myo â†’ Fibromatrix	TIMP1 â†’ CD63	Epithelial	Stromal	Epithelial-to-Stromal
Luminal Sec-Myo	Fibromatrix	TGFB1	TGFB1	ENG	ENG	0.288136	0.37961595273264404	0.9351501120558695	0.5541471599533082	0.7446486360045889	0	0	0.7446486360045889	12	pvalue	lr.mean	Luminal Sec-Myo â†’ Fibromatrix	TGFB1 â†’ ENG	Epithelial	Stromal	Epithelial-to-Stromal
Luminal Sec-Myo	Fibromatrix	GNAI2	GNAI2	EDNRA	EDNRA	0.37750385208012327	0.14180206794682423	0.27860984475851014	0.861405	0.5700076194704831	0	0	0.5700076194704831	12	pvalue	lr.mean	Luminal Sec-Myo â†’ Fibromatrix	GNAI2 â†’ EDNRA	Epithelial	Stromal	Epithelial-to-Stromal
Luminal Sec-Myo	Fibromatrix	MMP9	MMP9	CD44	CD44	0.2850539291217257	0.22008862629246675	0.6163547412440932	0.5037961795486331	0.5600754603963631	0	0	0.5600754603963631	12	pvalue	lr.mean	Luminal Sec-Myo â†’ Fibromatrix	MMP9 â†’ CD44	Epithelial	Stromal	Epithelial-to-Stromal
Luminal Sec-Myo	Fibromatrix	SERPINE2	SERPINE2	LRP1	LRP1	0.27426810477657937	0.25406203840472674	0.6107373915421764	0.5027301225420187	0.5567337570420976	0	0	0.5567337570420976	12	pvalue	lr.mean	Luminal Sec-Myo â†’ Fibromatrix	SERPINE2 â†’ LRP1	Epithelial	Stromal	Epithelial-to-Stromal
Luminal Sec-Myo	Fibromatrix	MMP9	MMP9	LRP1	LRP1	0.27426810477657937	0.22008862629246675	0.6163547412440932	0.5027301225420187	0.559542	0	0	0.559542	12	pvalue	lr.mean	Luminal Sec-Myo â†’ Fibromatrix	MMP9 â†’ LRP1	Epithelial	Stromal	Epithelial-to-Stromal
Luminal Sec-Myo	Fibromatrix	FN1	FN1	NT5E	NT5E	0.26810477657935283	0.6558345642540621	2.197675152206468	0.46918496273676374	1.333430057471616	0	0	1.333430057471616	12	pvalue	lr.mean	Luminal Sec-Myo â†’ Fibromatrix	FN1 â†’ NT5E	Epithelial	Stromal	Epithelial-to-Stromal
Luminal Sec-Myo	Fibromatrix	BMP2	BMP2	ENG	ENG	0.288136	0.2038404726735598	0.49704849626090797	0.5541471599533082	0.5255978281071081	0	0	0.5255978281071081	12	pvalue	lr.mean	Luminal Sec-Myo â†’ Fibromatrix	BMP2 â†’ ENG	Epithelial	Stromal	Epithelial-to-Stromal
Luminal Sec-Myo	Fibromatrix	VIM	VIM	CD44	CD44	0.2850539291217257	0.5199409158050221	1.4249038366173576	0.5037961795486331	0.9643500080829954	0	0	0.9643500080829954	12	pvalue	lr.mean	Luminal Sec-Myo â†’ Fibromatrix	VIM â†’ CD44	Epithelial	Stromal	Epithelial-to-Stromal
Luminal Sec-Myo	Fibromatrix	RTN4	RTN4	S1PR2	S1PR2	0.3312788906009245	0.3190546528803545	0.7037680835286615	0.5783664401407551	0.6410672618347083	0	0	0.6410672618347083	12	pvalue	lr.mean	Luminal Sec-Myo â†’ Fibromatrix	RTN4 â†’ S1PR2	Epithelial	Stromal	Epithelial-to-Stromal
Luminal Sec-Myo	Fibromatrix	TGFB1	TGFB1	SMAD3	SMAD3	0.3066255778120185	0.37961595273264404	0.9351501120558695	0.5402172297514566	0.737684	0	0	0.737684	12	pvalue	lr.mean	Luminal Sec-Myo â†’ Fibromatrix	TGFB1 â†’ SMAD3	Epithelial	Stromal	Epithelial-to-Stromal
Luminal Sec-Myo	Fibromatrix	LAMC2	LAMC2	CD151	CD151	0.3235747303543914	0.3914327917282127	1.082313237356506	0.5912411614014476	0.8367771993789768	0	0	0.8367771993789768	12	pvalue	lr.mean	Luminal Sec-Myo â†’ Fibromatrix	LAMC2 â†’ CD151	Epithelial	Stromal	Epithelial-to-Stromal
Luminal Sec-Myo	Fibromatrix	TNC	TNC	SDC4	SDC4	0.21879815100154082	0.3353028064992615	0.9499997162440469	0.3328566982685982	0.6414282072563225	0	0	0.6414282072563225	12	pvalue	lr.mean	Luminal Sec-Myo â†’ Fibromatrix	TNC â†’ SDC4	Epithelial	Stromal	Epithelial-to-Stromal
Luminal Sec-Myo	Fibromatrix	CGN	CGN	TGFBR1	TGFBR1	0.41910631741140214	0.2614475627769572	0.5909528296888181	0.8089787278109261	0.6999657787498721	0	0	0.6999657787498721	12	pvalue	lr.mean	Luminal Sec-Myo â†’ Fibromatrix	CGN â†’ TGFBR1	Epithelial	Stromal	Epithelial-to-Stromal
Luminal Sec-Myo	Fibromatrix	PKM	PKM	CD44	CD44	0.2850539291217257	0.25406203840472674	0.535278	0.5037961795486331	0.519537	0	0	0.519537	12	pvalue	lr.mean	Luminal Sec-Myo â†’ Fibromatrix	PKM â†’ CD44	Epithelial	Stromal	Epithelial-to-Stromal
Luminal Sec-Myo	Fibromatrix	HSP90B1	HSP90B1	LRP1	LRP1	0.27426810477657937	0.35450516986706054	0.830524	0.5027301225420187	0.6666272912762903	0.048	0.048	0.6666272912762903	1.3187587626153645	pvalue	lr.mean	Luminal Sec-Myo â†’ Fibromatrix	HSP90B1 â†’ LRP1	Epithelial	Stromal	Epithelial-to-Stromal
Luminal Sec-Myo	Fibromatrix	SPARC	SPARC	FGFR1	FGFR1	0.3081664098613251	0.2717872968980798	0.6304903002665788	0.5526800137549709	0.5915851570107749	0	0	0.5915851570107749	12	pvalue	lr.mean	Luminal Sec-Myo â†’ Fibromatrix	SPARC â†’ FGFR1	Epithelial	Stromal	Epithelial-to-Stromal
Luminal Sec-Myo	Fibromatrix	SPARC	SPARC	ENG	ENG	0.288136	0.2717872968980798	0.6304903002665788	0.5541471599533082	0.5923187301099435	0	0	0.5923187301099435	12	pvalue	lr.mean	Luminal Sec-Myo â†’ Fibromatrix	SPARC â†’ ENG	Epithelial	Stromal	Epithelial-to-Stromal
Luminal Sec-Myo	Fibromatrix	TGFB1	TGFB1	LPP	LPP	0.11710323574730354	0.37961595273264404	0.9351501120558695	0.19624313011919797	0.5656966210875337	0	0	0.5656966210875337	12	pvalue	lr.mean	Luminal Sec-Myo â†’ Fibromatrix	TGFB1 â†’ LPP	Epithelial	Stromal	Epithelial-to-Stromal
Luminal Sec-Myo	Fibromatrix	INHBA	INHBA	ACTR2	ACTR2	0.44992295839753466	0.1329394387001477	0.30455907484452316	0.7968442081945698	0.5507016415195465	0	0	0.5507016415195465	12	pvalue	lr.mean	Luminal Sec-Myo â†’ Fibromatrix	INHBA â†’ ACTR2	Epithelial	Stromal	Epithelial-to-Stromal
Luminal Sec-Myo	Fibromatrix	BMP2	BMP2	ACTR2	ACTR2	0.44992295839753466	0.2038404726735598	0.49704849626090797	0.7968442081945698	0.6469463522277389	0	0	0.6469463522277389	12	pvalue	lr.mean	Luminal Sec-Myo â†’ Fibromatrix	BMP2 â†’ ACTR2	Epithelial	Stromal	Epithelial-to-Stromal
Cycling Cells.2+ Pericytes	LumSec-Basal	NID1	NID1	PTPRF	PTPRF	0.5458923512747875	0.3029016277423921	0.47228359347100496	1.448427815176087	0.960356	0	0	0.960356	12	pvalue	lr.mean	Cycling Cells.2+ Pericytes â†’ LumSec-Basal	NID1 â†’ PTPRF	Stromal	Epithelial	Stromal-to-Epithelial
Cycling Cells.2+ Pericytes	LumSec-Basal	MDK	MDK	LRP1	LRP1	0.1424929178470255	0.8903043170559094	2.6496409768748443	0.31403686882786763	1.481838922851356	0	0	1.481838922851356	12	pvalue	lr.mean	Cycling Cells.2+ Pericytes â†’ LumSec-Basal	MDK â†’ LRP1	Stromal	Epithelial	Stromal-to-Epithelial
Cycling Cells.2+ Pericytes	LumSec-Basal	CALR	CALR	LRP1	LRP1	0.1424929178470255	0.5449398443029017	1.0471042705346139	0.31403686882786763	0.6805705696812407	0	0	0.6805705696812407	12	pvalue	lr.mean	Cycling Cells.2+ Pericytes â†’ LumSec-Basal	CALR â†’ LRP1	Stromal	Epithelial	Stromal-to-Epithelial
Cycling Cells.2+ Pericytes	LumSec-Basal	WNT5A	WNT5A	FZD6	FZD6	0.26997167138810196	0.3184713375796178	0.5492183872009453	0.6365400822117075	0.5928792347063264	0	0	0.5928792347063264	12	pvalue	lr.mean	Cycling Cells.2+ Pericytes â†’ LumSec-Basal	WNT5A â†’ FZD6	Stromal	Epithelial	Stromal-to-Epithelial
Cycling Cells.2+ Pericytes	LumSec-Basal	WNT5A	WNT5A	ROR1	ROR1	0.20878186968838527	0.3184713375796178	0.5492183872009453	0.48583430416329376	0.5175263456821195	0	0	0.5175263456821195	12	pvalue	lr.mean	Cycling Cells.2+ Pericytes â†’ LumSec-Basal	WNT5A â†’ ROR1	Stromal	Epithelial	Stromal-to-Epithelial
Cycling Cells.2+ Pericytes	LumSec-Basal	COPA	COPA	P2RY6	P2RY6	0.33541076487252125	0.564756	1.0820460056160999	0.9205906465162433	1.0013183260661715	0	0	1.0013183260661715	12	pvalue	lr.mean	Cycling Cells.2+ Pericytes â†’ LumSec-Basal	COPA â†’ P2RY6	Stromal	Epithelial	Stromal-to-Epithelial
Cycling Cells.2+ Pericytes	LumSec-Basal	HRAS	HRAS	INSR	INSR	0.1813031161473088	0.45152158527954706	0.8169230870501862	0.41785970020994667	0.6173913936300665	0	0	0.6173913936300665	12	pvalue	lr.mean	Cycling Cells.2+ Pericytes â†’ LumSec-Basal	HRAS â†’ INSR	Stromal	Epithelial	Stromal-to-Epithelial
Cycling Cells.2+ Pericytes	LumSec-Basal	SFRP1	SFRP1	FZD6	FZD6	0.26997167138810196	0.2653927813163482	0.41983864193220277	0.6365400822117075	0.5281893620719551	0	0	0.5281893620719551	12	pvalue	lr.mean	Cycling Cells.2+ Pericytes â†’ LumSec-Basal	SFRP1 â†’ FZD6	Stromal	Epithelial	Stromal-to-Epithelial
Cycling Cells.2+ Pericytes	LumSec-Basal	COL3A1	COL3A1	DDR1	DDR1	0.1008498583569405	0.5711252653927813	1.2690989501892167	0.2108912133649536	0.7399950817770852	0	0	0.7399950817770852	12	pvalue	lr.mean	Cycling Cells.2+ Pericytes â†’ LumSec-Basal	COL3A1 â†’ DDR1	Stromal	Epithelial	Stromal-to-Epithelial
Cycling Cells.2+ Pericytes	LumSec-Basal	MDK	MDK	SDC4	SDC4	0.23342776203966006	0.8903043170559094	2.6496409768748443	0.545497	1.597569066428297	0	0	1.597569066428297	12	pvalue	lr.mean	Cycling Cells.2+ Pericytes â†’ LumSec-Basal	MDK â†’ SDC4	Stromal	Epithelial	Stromal-to-Epithelial
Cycling Cells.2+ Pericytes	LumSec-Basal	BSG	BSG	SLC16A1	SLC16A1	0.13172804532577903	0.5095541401273885	0.9067762516005214	0.2814501327090599	0.5941131921547906	0	0	0.5941131921547906	12	pvalue	lr.mean	Cycling Cells.2+ Pericytes â†’ LumSec-Basal	BSG â†’ SLC16A1	Stromal	Epithelial	Stromal-to-Epithelial
Cycling Cells.2+ Pericytes	LumSec-Basal	DNAJB11	DNAJB11	PRTG	PRTG	0.39008498583569406	0.4019815994338287	0.6734295271858985	1.0065396205397699	0.8399845738628342	0	0	0.8399845738628342	12	pvalue	lr.mean	Cycling Cells.2+ Pericytes â†’ LumSec-Basal	DNAJB11 â†’ PRTG	Stromal	Epithelial	Stromal-to-Epithelial
Cycling Cells.2+ Pericytes	LumSec-Basal	TNC	TNC	SDC4	SDC4	0.23342776203966006	0.35314932767162066	0.6353388681841653	0.545497	0.5904180120829576	0.002	0.002	0.5904180120829576	2.698970004118871	pvalue	lr.mean	Cycling Cells.2+ Pericytes â†’ LumSec-Basal	TNC â†’ SDC4	Stromal	Epithelial	Stromal-to-Epithelial
Cycling Cells.2+ Pericytes	LumSec-Basal	GPC3	GPC3	LRP1	LRP1	0.1424929178470255	0.5364472753007785	1.1317738696117565	0.31403686882786763	0.7229053692198121	0.007	0.007	0.7229053692198121	2.1549019599237007	pvalue	lr.mean	Cycling Cells.2+ Pericytes â†’ LumSec-Basal	GPC3 â†’ LRP1	Stromal	Epithelial	Stromal-to-Epithelial
Cycling Cells.2+ Pericytes	LumSec-Basal	HSP90AA1	HSP90AA1	ERBB2	ERBB2	0.2858356940509915	0.6871903750884643	1.6217235014048987	0.6489862183840783	1.1353548598944885	0	0	1.1353548598944885	12	pvalue	lr.mean	Cycling Cells.2+ Pericytes â†’ LumSec-Basal	HSP90AA1 â†’ ERBB2	Stromal	Epithelial	Stromal-to-Epithelial
Cycling Cells.2+ Pericytes	LumSec-Basal	MDK	MDK	NCL	NCL	0.39291784702549576	0.8903043170559094	2.6496409768748443	0.9345708597981334	1.792105918336489	0	0	1.792105918336489	12	pvalue	lr.mean	Cycling Cells.2+ Pericytes â†’ LumSec-Basal	MDK â†’ NCL	Stromal	Epithelial	Stromal-to-Epithelial
Cycling Cells.2+ Pericytes	LumSec-Basal	HAPLN1	HAPLN1	PRTG	PRTG	0.39008498583569406	0.19532908704883228	0.32594410450215644	1.0065396205397699	0.6662418625209632	0	0	0.6662418625209632	12	pvalue	lr.mean	Cycling Cells.2+ Pericytes â†’ LumSec-Basal	HAPLN1 â†’ PRTG	Stromal	Epithelial	Stromal-to-Epithelial
Cycling Cells.2+ Pericytes	LumSec-Basal	ETV5	ETV5	ERBB2	ERBB2	0.2858356940509915	0.31493276716206653	0.4709227787520443	0.6489862183840783	0.5599544985680613	0	0	0.5599544985680613	12	pvalue	lr.mean	Cycling Cells.2+ Pericytes â†’ LumSec-Basal	ETV5 â†’ ERBB2	Stromal	Epithelial	Stromal-to-Epithelial
Cycling Cells.2+ Pericytes	Basal Cells	APP	APP	TNFRSF21	TNFRSF21	0.5531353135313531	0.7055909412597311	1.5109069413665597	1.2893191419421133	1.4001130416543366	0	0	1.4001130416543366	12	pvalue	lr.mean	Cycling Cells.2+ Pericytes â†’ Basal Cells	APP â†’ TNFRSF21	Stromal	Epithelial	Stromal-to-Epithelial
Cycling Cells.2+ Pericytes	Basal Cells	CDH1	CDH1	PTPRF	PTPRF	0.7386138613861386	0.1075725406935598	0.18451507886446572	1.7924350815791767	0.9884750802218212	0	0	0.9884750802218212	12	pvalue	lr.mean	Cycling Cells.2+ Pericytes â†’ Basal Cells	CDH1 â†’ PTPRF	Stromal	Epithelial	Stromal-to-Epithelial
Cycling Cells.2+ Pericytes	Basal Cells	LAMB1	LAMB1	CD44	CD44	0.11023102310231023	0.6242038216560509	1.267359070065812	0.21665472948604525	0.7420068997759286	0.025000000000000022	0.025000000000000022	0.7420068997759286	1.6020599913105902	pvalue	lr.mean	Cycling Cells.2+ Pericytes â†’ Basal Cells	LAMB1 â†’ CD44	Stromal	Epithelial	Stromal-to-Epithelial
Cycling Cells.2+ Pericytes	Basal Cells	COL4A2	COL4A2	SDC1	SDC1	0.2297029702970297	0.389243	0.7156054895971434	0.37721027890956593	0.5464078842533546	0.014000000000000012	0.014000000000000012	0.5464078842533546	1.8538719642907406	pvalue	lr.mean	Cycling Cells.2+ Pericytes â†’ Basal Cells	COL4A2 â†’ SDC1	Stromal	Epithelial	Stromal-to-Epithelial
Cycling Cells.2+ Pericytes	Basal Cells	TNC	TNC	SDC1	SDC1	0.2297029702970297	0.35314932767162066	0.6353388681841653	0.37721027890956593	0.5062745735468657	0	0	0.5062745735468657	12	pvalue	lr.mean	Cycling Cells.2+ Pericytes â†’ Basal Cells	TNC â†’ SDC1	Stromal	Epithelial	Stromal-to-Epithelial
Cycling Cells.2+ Pericytes	Basal Cells	DKK1	DKK1	LRP6	LRP6	0.11815181518151815	0.4140127388535032	0.9020770662156602	0.20300938061153564	0.552543	0	0	0.552543	12	pvalue	lr.mean	Cycling Cells.2+ Pericytes â†’ Basal Cells	DKK1 â†’ LRP6	Stromal	Epithelial	Stromal-to-Epithelial
Cycling Cells.2+ Pericytes	Basal Cells	DKK1	DKK1	KREMEN1	KREMEN1	0.1491749174917492	0.4140127388535032	0.9020770662156602	0.24985864982742956	0.5759678580215448	0	0	0.5759678580215448	12	pvalue	lr.mean	Cycling Cells.2+ Pericytes â†’ Basal Cells	DKK1 â†’ KREMEN1	Stromal	Epithelial	Stromal-to-Epithelial
Cycling Cells.2+ Pericytes	Basal Cells	NID1	NID1	PTPRF	PTPRF	0.7386138613861386	0.3029016277423921	0.47228359347100496	1.7924350815791767	1.1323593375250909	0	0	1.1323593375250909	12	pvalue	lr.mean	Cycling Cells.2+ Pericytes â†’ Basal Cells	NID1 â†’ PTPRF	Stromal	Epithelial	Stromal-to-Epithelial
Cycling Cells.2+ Pericytes	Basal Cells	MDK	MDK	SDC3	SDC3	0.1716171617161716	0.8903043170559094	2.6496409768748443	0.3264325838868031	1.4880367803808237	0	0	1.4880367803808237	12	pvalue	lr.mean	Cycling Cells.2+ Pericytes â†’ Basal Cells	MDK â†’ SDC3	Stromal	Epithelial	Stromal-to-Epithelial
Cycling Cells.2+ Pericytes	Basal Cells	MDK	MDK	SDC1	SDC1	0.2297029702970297	0.8903043170559094	2.6496409768748443	0.37721027890956593	1.5134256278922051	0	0	1.5134256278922051	12	pvalue	lr.mean	Cycling Cells.2+ Pericytes â†’ Basal Cells	MDK â†’ SDC1	Stromal	Epithelial	Stromal-to-Epithelial
Cycling Cells.2+ Pericytes	Basal Cells	MDK	MDK	SDC2	SDC2	0.11023102310231023	0.8903043170559094	2.6496409768748443	0.17782088565071674	1.4137309312627806	0	0	1.4137309312627806	12	pvalue	lr.mean	Cycling Cells.2+ Pericytes â†’ Basal Cells	MDK â†’ SDC2	Stromal	Epithelial	Stromal-to-Epithelial
Cycling Cells.2+ Pericytes	Basal Cells	MDK	MDK	NOTCH2	NOTCH2	0.12475247524752475	0.8903043170559094	2.6496409768748443	0.20227270096634553	1.425956838920595	0	0	1.425956838920595	12	pvalue	lr.mean	Cycling Cells.2+ Pericytes â†’ Basal Cells	MDK â†’ NOTCH2	Stromal	Epithelial	Stromal-to-Epithelial
Cycling Cells.2+ Pericytes	Basal Cells	MDK	MDK	LRP1	LRP1	0.18547854785478549	0.8903043170559094	2.6496409768748443	0.31986540512150885	1.4847531909981766	0	0	1.4847531909981766	12	pvalue	lr.mean	Cycling Cells.2+ Pericytes â†’ Basal Cells	MDK â†’ LRP1	Stromal	Epithelial	Stromal-to-Epithelial
Cycling Cells.2+ Pericytes	Basal Cells	CALR	CALR	LRP1	LRP1	0.18547854785478549	0.5449398443029017	1.0471042705346139	0.31986540512150885	0.6834848378280614	0	0	0.6834848378280614	12	pvalue	lr.mean	Cycling Cells.2+ Pericytes â†’ Basal Cells	CALR â†’ LRP1	Stromal	Epithelial	Stromal-to-Epithelial
Cycling Cells.2+ Pericytes	Basal Cells	WNT5A	WNT5A	FZD6	FZD6	0.5023102310231023	0.3184713375796178	0.5492183872009453	1.0194169671622202	0.7843176771815827	0	0	0.7843176771815827	12	pvalue	lr.mean	Cycling Cells.2+ Pericytes â†’ Basal Cells	WNT5A â†’ FZD6	Stromal	Epithelial	Stromal-to-Epithelial
Cycling Cells.2+ Pericytes	Basal Cells	WNT5A	WNT5A	ROR1	ROR1	0.5016501650165016	0.3184713375796178	0.5492183872009453	1.0650251417405423	0.8071217644707438	0	0	0.8071217644707438	12	pvalue	lr.mean	Cycling Cells.2+ Pericytes â†’ Basal Cells	WNT5A â†’ ROR1	Stromal	Epithelial	Stromal-to-Epithelial
Cycling Cells.2+ Pericytes	Basal Cells	COPA	COPA	P2RY6	P2RY6	0.5570957095709571	0.564756	1.0820460056160999	1.3389844603545145	1.210515232985307	0	0	1.210515232985307	12	pvalue	lr.mean	Cycling Cells.2+ Pericytes â†’ Basal Cells	COPA â†’ P2RY6	Stromal	Epithelial	Stromal-to-Epithelial
Cycling Cells.2+ Pericytes	Basal Cells	PSEN1	PSEN1	NCSTN	NCSTN	0.39735973597359736	0.19249823071479122	0.2837261185819399	0.7475537217151226	0.5156399201485312	0	0	0.5156399201485312	12	pvalue	lr.mean	Cycling Cells.2+ Pericytes â†’ Basal Cells	PSEN1 â†’ NCSTN	Stromal	Epithelial	Stromal-to-Epithelial
Cycling Cells.2+ Pericytes	Basal Cells	HRAS	HRAS	INSR	INSR	0.1075907590759076	0.45152158527954706	0.8169230870501862	0.1888323539614267	0.5028777205058065	0	0	0.5028777205058065	12	pvalue	lr.mean	Cycling Cells.2+ Pericytes â†’ Basal Cells	HRAS â†’ INSR	Stromal	Epithelial	Stromal-to-Epithelial
Cycling Cells.2+ Pericytes	Basal Cells	TIMP1	TIMP1	CD63	CD63	0.594059	0.7310686482661005	1.7163087862630135	1.3528614070515141	1.5345850966572638	0.034	0.034	1.5345850966572638	1.468521082944971	pvalue	lr.mean	Cycling Cells.2+ Pericytes â†’ Basal Cells	TIMP1 â†’ CD63	Stromal	Epithelial	Stromal-to-Epithelial
Cycling Cells.2+ Pericytes	Basal Cells	SFRP1	SFRP1	FZD6	FZD6	0.5023102310231023	0.2653927813163482	0.41983864193220277	1.0194169671622202	0.7196278045472115	0	0	0.7196278045472115	12	pvalue	lr.mean	Cycling Cells.2+ Pericytes â†’ Basal Cells	SFRP1 â†’ FZD6	Stromal	Epithelial	Stromal-to-Epithelial
Cycling Cells.2+ Pericytes	Basal Cells	COL3A1	COL3A1	DDR1	DDR1	0.16303630363036303	0.5711252653927813	1.2690989501892167	0.3151935032787903	0.7921462267340035	0	0	0.7921462267340035	12	pvalue	lr.mean	Cycling Cells.2+ Pericytes â†’ Basal Cells	COL3A1 â†’ DDR1	Stromal	Epithelial	Stromal-to-Epithelial
Cycling Cells.2+ Pericytes	Basal Cells	CTHRC1	CTHRC1	FZD6	FZD6	0.5023102310231023	0.13305024769992924	0.2322975069534311	1.0194169671622202	0.6258572370578257	0	0	0.6258572370578257	12	pvalue	lr.mean	Cycling Cells.2+ Pericytes â†’ Basal Cells	CTHRC1 â†’ FZD6	Stromal	Epithelial	Stromal-to-Epithelial
Cycling Cells.2+ Pericytes	Basal Cells	GPC3	GPC3	CD81	CD81	0.2316831683168317	0.5364472753007785	1.1317738696117565	0.41235318068131394	0.7720635251465352	0	0	0.7720635251465352	12	pvalue	lr.mean	Cycling Cells.2+ Pericytes â†’ Basal Cells	GPC3 â†’ CD81	Stromal	Epithelial	Stromal-to-Epithelial
Cycling Cells.2+ Pericytes	Basal Cells	GPC3	GPC3	IGF1R	IGF1R	0.1254125412541254	0.5364472753007785	1.1317738696117565	0.22302263305815778	0.6773982513349571	0	0	0.6773982513349571	12	pvalue	lr.mean	Cycling Cells.2+ Pericytes â†’ Basal Cells	GPC3 â†’ IGF1R	Stromal	Epithelial	Stromal-to-Epithelial
Cycling Cells.2+ Pericytes	Basal Cells	MDK	MDK	SDC4	SDC4	0.5042904290429043	0.8903043170559094	2.6496409768748443	1.1148698284797185	1.8822554026772815	0	0	1.8822554026772815	12	pvalue	lr.mean	Cycling Cells.2+ Pericytes â†’ Basal Cells	MDK â†’ SDC4	Stromal	Epithelial	Stromal-to-Epithelial
Cycling Cells.2+ Pericytes	Basal Cells	VIM	VIM	CD44	CD44	0.11023102310231023	0.6687898089171974	1.7522848314520052	0.21665472948604525	0.9844697804690252	0	0	0.9844697804690252	12	pvalue	lr.mean	Cycling Cells.2+ Pericytes â†’ Basal Cells	VIM â†’ CD44	Stromal	Epithelial	Stromal-to-Epithelial
Cycling Cells.2+ Pericytes	Basal Cells	BSG	BSG	SLC16A1	SLC16A1	0.16897689768976898	0.5095541401273885	0.9067762516005214	0.2796632347398313	0.5932197431701763	0	0	0.5932197431701763	12	pvalue	lr.mean	Cycling Cells.2+ Pericytes â†’ Basal Cells	BSG â†’ SLC16A1	Stromal	Epithelial	Stromal-to-Epithelial
Cycling Cells.2+ Pericytes	Basal Cells	DNAJB11	DNAJB11	PRTG	PRTG	0.6924092409240924	0.4019815994338287	0.6734295271858985	1.7403672963419266	1.2068984117639125	0	0	1.2068984117639125	12	pvalue	lr.mean	Cycling Cells.2+ Pericytes â†’ Basal Cells	DNAJB11 â†’ PRTG	Stromal	Epithelial	Stromal-to-Epithelial
Cycling Cells.2+ Pericytes	Basal Cells	TFPI	TFPI	SDC4	SDC4	0.5042904290429043	0.1224345364472753	0.16489704990149825	1.1148698284797185	0.6398834391906084	0	0	0.6398834391906084	12	pvalue	lr.mean	Cycling Cells.2+ Pericytes â†’ Basal Cells	TFPI â†’ SDC4	Stromal	Epithelial	Stromal-to-Epithelial
Cycling Cells.2+ Pericytes	Basal Cells	LMAN1	LMAN1	MCFD2	MCFD2	0.3346534653465347	0.3213021939136589	0.5218297584163077	0.5939480520032618	0.5578889052097848	0	0	0.5578889052097848	12	pvalue	lr.mean	Cycling Cells.2+ Pericytes â†’ Basal Cells	LMAN1 â†’ MCFD2	Stromal	Epithelial	Stromal-to-Epithelial
Cycling Cells.2+ Pericytes	Basal Cells	TNC	TNC	SDC4	SDC4	0.5042904290429043	0.35314932767162066	0.6353388681841653	1.1148698284797185	0.8751043483319418	0	0	0.8751043483319418	12	pvalue	lr.mean	Cycling Cells.2+ Pericytes â†’ Basal Cells	TNC â†’ SDC4	Stromal	Epithelial	Stromal-to-Epithelial
Cycling Cells.2+ Pericytes	Basal Cells	HSPA8	HSPA8	LDLR	LDLR	0.12343234323432344	0.8895966029723992	2.91121	0.20455346756285345	1.5578832238577467	0	0	1.5578832238577467	12	pvalue	lr.mean	Cycling Cells.2+ Pericytes â†’ Basal Cells	HSPA8 â†’ LDLR	Stromal	Epithelial	Stromal-to-Epithelial
Cycling Cells.2+ Pericytes	Basal Cells	GPC3	GPC3	LRP1	LRP1	0.18547854785478549	0.5364472753007785	1.1317738696117565	0.31986540512150885	0.7258196373666327	0.006	0.006	0.7258196373666327	2.2218487495439736	pvalue	lr.mean	Cycling Cells.2+ Pericytes â†’ Basal Cells	GPC3 â†’ LRP1	Stromal	Epithelial	Stromal-to-Epithelial
Cycling Cells.2+ Pericytes	Basal Cells	HSP90B1	HSP90B1	ERBB2	ERBB2	0.47854785478547857	0.5088464260438783	0.953995	0.9629380405478108	0.9584665737423759	0	0	0.9584665737423759	12	pvalue	lr.mean	Cycling Cells.2+ Pericytes â†’ Basal Cells	HSP90B1 â†’ ERBB2	Stromal	Epithelial	Stromal-to-Epithelial
Cycling Cells.2+ Pericytes	Basal Cells	HSP90AA1	HSP90AA1	ERBB2	ERBB2	0.47854785478547857	0.6871903750884643	1.6217235014048987	0.9629380405478108	1.2923307709763547	0	0	1.2923307709763547	12	pvalue	lr.mean	Cycling Cells.2+ Pericytes â†’ Basal Cells	HSP90AA1 â†’ ERBB2	Stromal	Epithelial	Stromal-to-Epithelial
Cycling Cells.2+ Pericytes	Basal Cells	MDK	MDK	NCL	NCL	0.6613861386138614	0.8903043170559094	2.6496409768748443	1.4807811119035956	2.06521	0	0	2.06521	12	pvalue	lr.mean	Cycling Cells.2+ Pericytes â†’ Basal Cells	MDK â†’ NCL	Stromal	Epithelial	Stromal-to-Epithelial
Cycling Cells.2+ Pericytes	Basal Cells	PTN	PTN	SDC4	SDC4	0.5042904290429043	0.12668082094833688	0.18398308345686054	1.1148698284797185	0.6494264559682895	0	0	0.6494264559682895	12	pvalue	lr.mean	Cycling Cells.2+ Pericytes â†’ Basal Cells	PTN â†’ SDC4	Stromal	Epithelial	Stromal-to-Epithelial
Cycling Cells.2+ Pericytes	Basal Cells	PTN	PTN	NCL	NCL	0.6613861386138614	0.12668082094833688	0.18398308345686054	1.4807811119035956	0.8323820976802281	0	0	0.8323820976802281	12	pvalue	lr.mean	Cycling Cells.2+ Pericytes â†’ Basal Cells	PTN â†’ NCL	Stromal	Epithelial	Stromal-to-Epithelial
Cycling Cells.2+ Pericytes	Basal Cells	HAPLN1	HAPLN1	PRTG	PRTG	0.6924092409240924	0.19532908704883228	0.32594410450215644	1.7403672963419266	1.0331557004220415	0	0	1.0331557004220415	12	pvalue	lr.mean	Cycling Cells.2+ Pericytes â†’ Basal Cells	HAPLN1 â†’ PRTG	Stromal	Epithelial	Stromal-to-Epithelial
Cycling Cells.2+ Pericytes	Basal Cells	ETV5	ETV5	ERBB2	ERBB2	0.47854785478547857	0.31493276716206653	0.4709227787520443	0.9629380405478108	0.7169304096499276	0	0	0.7169304096499276	12	pvalue	lr.mean	Cycling Cells.2+ Pericytes â†’ Basal Cells	ETV5 â†’ ERBB2	Stromal	Epithelial	Stromal-to-Epithelial
Cycling Cells.2+ Pericytes	Basal Cells	GPC3	GPC3	UNC5C	UNC5C	0.20396039603960395	0.5364472753007785	1.1317738696117565	0.3693908197444327	0.7505823446780946	0	0	0.7505823446780946	12	pvalue	lr.mean	Cycling Cells.2+ Pericytes â†’ Basal Cells	GPC3 â†’ UNC5C	Stromal	Epithelial	Stromal-to-Epithelial
Cycling Cells.2+ Pericytes	Luminal Sec-Major	DKK1	DKK1	LRP6	LRP6	0.11729222520107238	0.4140127388535032	0.9020770662156602	0.2621827206953501	0.5821298934555051	0	0	0.5821298934555051	12	pvalue	lr.mean	Cycling Cells.2+ Pericytes â†’ Luminal Sec-Major	DKK1 â†’ LRP6	Stromal	Epithelial	Stromal-to-Epithelial
Cycling Cells.2+ Pericytes	Luminal Sec-Major	NID1	NID1	PTPRF	PTPRF	0.5120643431635389	0.3029016277423921	0.47228359347100496	1.4128400972693527	0.9425618453701788	0	0	0.9425618453701788	12	pvalue	lr.mean	Cycling Cells.2+ Pericytes â†’ Luminal Sec-Major	NID1 â†’ PTPRF	Stromal	Epithelial	Stromal-to-Epithelial
Cycling Cells.2+ Pericytes	Luminal Sec-Major	MDK	MDK	SDC1	SDC1	0.10187667560321716	0.8903043170559094	2.6496409768748443	0.22127612378244177	1.435458550328643	0	0	1.435458550328643	12	pvalue	lr.mean	Cycling Cells.2+ Pericytes â†’ Luminal Sec-Major	MDK â†’ SDC1	Stromal	Epithelial	Stromal-to-Epithelial
Cycling Cells.2+ Pericytes	Luminal Sec-Major	WNT5A	WNT5A	FZD6	FZD6	0.25	0.3184713375796178	0.5492183872009453	0.5945258712737491	0.5718721292373472	0	0	0.5718721292373472	12	pvalue	lr.mean	Cycling Cells.2+ Pericytes â†’ Luminal Sec-Major	WNT5A â†’ FZD6	Stromal	Epithelial	Stromal-to-Epithelial
Cycling Cells.2+ Pericytes	Luminal Sec-Major	SFRP1	SFRP1	FZD6	FZD6	0.25	0.2653927813163482	0.41983864193220277	0.5945258712737491	0.507182	0	0	0.507182	12	pvalue	lr.mean	Cycling Cells.2+ Pericytes â†’ Luminal Sec-Major	SFRP1 â†’ FZD6	Stromal	Epithelial	Stromal-to-Epithelial
Cycling Cells.2+ Pericytes	Luminal Sec-Major	COL18A1	COL18A1	GPC4	GPC4	0.542225	0.2632696390658174	0.4519830642314157	1.6847191556574368	1.0683511099444263	0	0	1.0683511099444263	12	pvalue	lr.mean	Cycling Cells.2+ Pericytes â†’ Luminal Sec-Major	COL18A1 â†’ GPC4	Stromal	Epithelial	Stromal-to-Epithelial
Cycling Cells.2+ Pericytes	Luminal Sec-Major	MDK	MDK	SDC4	SDC4	0.16823056300268097	0.8903043170559094	2.6496409768748443	0.3913504854603095	1.5204957311675769	0	0	1.5204957311675769	12	pvalue	lr.mean	Cycling Cells.2+ Pericytes â†’ Luminal Sec-Major	MDK â†’ SDC4	Stromal	Epithelial	Stromal-to-Epithelial
Cycling Cells.2+ Pericytes	Luminal Sec-Major	BSG	BSG	SLC16A1	SLC16A1	0.10991957104557641	0.5095541401273885	0.9067762516005214	0.24999408369805504	0.5783851676492883	0	0	0.5783851676492883	12	pvalue	lr.mean	Cycling Cells.2+ Pericytes â†’ Luminal Sec-Major	BSG â†’ SLC16A1	Stromal	Epithelial	Stromal-to-Epithelial
Cycling Cells.2+ Pericytes	Luminal Sec-Major	DNAJB11	DNAJB11	PRTG	PRTG	0.45107238605898126	0.4019815994338287	0.6734295271858985	1.2238941822199858	0.9486618547029422	0	0	0.9486618547029422	12	pvalue	lr.mean	Cycling Cells.2+ Pericytes â†’ Luminal Sec-Major	DNAJB11 â†’ PRTG	Stromal	Epithelial	Stromal-to-Epithelial
Cycling Cells.2+ Pericytes	Luminal Sec-Major	HSP90AA1	HSP90AA1	ERBB2	ERBB2	0.2975871313672922	0.6871903750884643	1.6217235014048987	0.7258353268510769	1.1737794141279878	0	0	1.1737794141279878	12	pvalue	lr.mean	Cycling Cells.2+ Pericytes â†’ Luminal Sec-Major	HSP90AA1 â†’ ERBB2	Stromal	Epithelial	Stromal-to-Epithelial
Cycling Cells.2+ Pericytes	Luminal Sec-Major	MDK	MDK	NCL	NCL	0.4691689008042895	0.8903043170559094	2.6496409768748443	1.1733670193735222	1.9115039981241833	0	0	1.9115039981241833	12	pvalue	lr.mean	Cycling Cells.2+ Pericytes â†’ Luminal Sec-Major	MDK â†’ NCL	Stromal	Epithelial	Stromal-to-Epithelial
Cycling Cells.2+ Pericytes	Luminal Sec-Major	HAPLN1	HAPLN1	PRTG	PRTG	0.45107238605898126	0.19532908704883228	0.32594410450215644	1.2238941822199858	0.77491914336107115	0	0	0.77491914336107115	12	pvalue	lr.mean	Cycling Cells.2+ Pericytes â†’ Luminal Sec-Major	HAPLN1 â†’ PRTG	Stromal	Epithelial	Stromal-to-Epithelial
Cycling Cells.2+ Pericytes	Luminal Sec-Major	ETV5	ETV5	ERBB2	ERBB2	0.2975871313672922	0.31493276716206653	0.4709227787520443	0.7258353268510769	0.5983790528015606	0	0	0.5983790528015606	12	pvalue	lr.mean	Cycling Cells.2+ Pericytes â†’ Luminal Sec-Major	ETV5 â†’ ERBB2	Stromal	Epithelial	Stromal-to-Epithelial
Cycling Cells.2+ Pericytes	Luminal Sec	MDK	MDK	SDC4	SDC4	0.10896130346232179	0.8903043170559094	2.6496409768748443	0.2855304980211817	1.467585737448013	0	0	1.467585737448013	12	pvalue	lr.mean	Cycling Cells.2+ Pericytes â†’ Luminal Sec	MDK â†’ SDC4	Stromal	Epithelial	Stromal-to-Epithelial
Cycling Cells.2+ Pericytes	Luminal Sec	HSP90AA1	HSP90AA1	ERBB2	ERBB2	0.1710794297352342	0.6871903750884643	1.6217235014048987	0.46744994923198535	1.044586725318442	0	0	1.044586725318442	12	pvalue	lr.mean	Cycling Cells.2+ Pericytes â†’ Luminal Sec	HSP90AA1 â†’ ERBB2	Stromal	Epithelial	Stromal-to-Epithelial
Cycling Cells.2+ Pericytes	Luminal Sec	MDK	MDK	NCL	NCL	0.25661914460285135	0.8903043170559094	2.6496409768748443	0.6736870167977037	1.661663996836274	0	0	1.661663996836274	12	pvalue	lr.mean	Cycling Cells.2+ Pericytes â†’ Luminal Sec	MDK â†’ NCL	Stromal	Epithelial	Stromal-to-Epithelial
Cycling Cells.2+ Pericytes	Luminal HR-Major	NECTIN3	NECTIN3	PVR	PVR	0.5061289047054172	0.12455767869780608	0.1799934672154834	1.316954755961665	0.7484741115885742	0	0	0.7484741115885742	12	pvalue	lr.mean	Cycling Cells.2+ Pericytes â†’ Luminal HR-Major	NECTIN3 â†’ PVR	Stromal	Epithelial	Stromal-to-Epithelial
Cycling Cells.2+ Pericytes	Luminal HR-Major	DKK1	DKK1	LRP6	LRP6	0.1435349940688019	0.4140127388535032	0.9020770662156602	0.29058889869354126	0.5963329824546008	0	0	0.5963329824546008	12	pvalue	lr.mean	Cycling Cells.2+ Pericytes â†’ Luminal HR-Major	DKK1 â†’ LRP6	Stromal	Epithelial	Stromal-to-Epithelial
Cycling Cells.2+ Pericytes	Luminal HR-Major	NID1	NID1	PTPRF	PTPRF	0.5796757611704231	0.3029016277423921	0.47228359347100496	1.4395620678810186	0.9559228306760118	0	0	0.9559228306760118	12	pvalue	lr.mean	Cycling Cells.2+ Pericytes â†’ Luminal HR-Major	NID1 â†’ PTPRF	Stromal	Epithelial	Stromal-to-Epithelial
Cycling Cells.2+ Pericytes	Luminal HR-Major	MDK	MDK	LRP1	LRP1	0.2158956109134045	0.8903043170559094	2.6496409768748443	0.4906071395492143	1.5701240582120293	0	0	1.5701240582120293	12	pvalue	lr.mean	Cycling Cells.2+ Pericytes â†’ Luminal HR-Major	MDK â†’ LRP1	Stromal	Epithelial	Stromal-to-Epithelial
Cycling Cells.2+ Pericytes	Luminal HR-Major	CALR	CALR	LRP1	LRP1	0.2158956109134045	0.5449398443029017	1.0471042705346139	0.4906071395492143	0.768856	0	0	0.768856	12	pvalue	lr.mean	Cycling Cells.2+ Pericytes â†’ Luminal HR-Major	CALR â†’ LRP1	Stromal	Epithelial	Stromal-to-Epithelial
Cycling Cells.2+ Pericytes	Luminal HR-Major	TXLNA	TXLNA	STX3	STX3	0.17200474495848161	0.38287331917905165	0.65217	0.3706893955309508	0.5114295213085844	0	0	0.5114295213085844	12	pvalue	lr.mean	Cycling Cells.2+ Pericytes â†’ Luminal HR-Major	TXLNA â†’ STX3	Stromal	Epithelial	Stromal-to-Epithelial
Cycling Cells.2+ Pericytes	Luminal HR-Major	HRAS	HRAS	INSR	INSR	0.1486753657572163	0.45152158527954706	0.8169230870501862	0.3256825998323012	0.5713028434412437	0	0	0.5713028434412437	12	pvalue	lr.mean	Cycling Cells.2+ Pericytes â†’ Luminal HR-Major	HRAS â†’ INSR	Stromal	Epithelial	Stromal-to-Epithelial
Cycling Cells.2+ Pericytes	Luminal HR-Major	SERPINE2	SERPINE2	LRP1	LRP1	0.2158956109134045	0.37367303609341823	0.6528977262634571	0.4906071395492143	0.5717524329063357	0	0	0.5717524329063357	12	pvalue	lr.mean	Cycling Cells.2+ Pericytes â†’ Luminal HR-Major	SERPINE2 â†’ LRP1	Stromal	Epithelial	Stromal-to-Epithelial
Cycling Cells.2+ Pericytes	Luminal HR-Major	GPC3	GPC3	CD81	CD81	0.1818900751285093	0.5364472753007785	1.1317738696117565	0.3821884679380391	0.7569811687748979	0.001	0.001	0.7569811687748979	2.999999999565705	pvalue	lr.mean	Cycling Cells.2+ Pericytes â†’ Luminal HR-Major	GPC3 â†’ CD81	Stromal	Epithelial	Stromal-to-Epithelial
Cycling Cells.2+ Pericytes	Luminal HR-Major	MDK	MDK	SDC4	SDC4	0.3376828786081455	0.8903043170559094	2.6496409768748443	0.820563	1.7351018633060777	0	0	1.7351018633060777	12	pvalue	lr.mean	Cycling Cells.2+ Pericytes â†’ Luminal HR-Major	MDK â†’ SDC4	Stromal	Epithelial	Stromal-to-Epithelial
Cycling Cells.2+ Pericytes	Luminal HR-Major	BSG	BSG	SLC16A1	SLC16A1	0.20284697508896798	0.5095541401273885	0.9067762516005214	0.43896556817964477	0.6728709098900831	0	0	0.6728709098900831	12	pvalue	lr.mean	Cycling Cells.2+ Pericytes â†’ Luminal HR-Major	BSG â†’ SLC16A1	Stromal	Epithelial	Stromal-to-Epithelial
Cycling Cells.2+ Pericytes	Luminal HR-Major	TNC	TNC	SDC4	SDC4	0.3376828786081455	0.35314932767162066	0.6353388681841653	0.820563	0.7279508089607382	0	0	0.7279508089607382	12	pvalue	lr.mean	Cycling Cells.2+ Pericytes â†’ Luminal HR-Major	TNC â†’ SDC4	Stromal	Epithelial	Stromal-to-Epithelial
Cycling Cells.2+ Pericytes	Luminal HR-Major	GPC3	GPC3	LRP1	LRP1	0.2158956109134045	0.5364472753007785	1.1317738696117565	0.4906071395492143	0.8111905045804855	0	0	0.8111905045804855	12	pvalue	lr.mean	Cycling Cells.2+ Pericytes â†’ Luminal HR-Major	GPC3 â†’ LRP1	Stromal	Epithelial	Stromal-to-Epithelial
Cycling Cells.2+ Pericytes	Luminal HR-Major	HSP90B1	HSP90B1	LRP1	LRP1	0.2158956109134045	0.5088464260438783	0.953995	0.4906071395492143	0.7223011232430776	0	0	0.7223011232430776	12	pvalue	lr.mean	Cycling Cells.2+ Pericytes â†’ Luminal HR-Major	HSP90B1 â†’ LRP1	Stromal	Epithelial	Stromal-to-Epithelial
Cycling Cells.2+ Pericytes	Luminal HR-Major	MDK	MDK	SORL1	SORL1	0.12060102807433769	0.8903043170559094	2.6496409768748443	0.2712941236137689	1.4604675502443065	0	0	1.4604675502443065	12	pvalue	lr.mean	Cycling Cells.2+ Pericytes â†’ Luminal HR-Major	MDK â†’ SORL1	Stromal	Epithelial	Stromal-to-Epithelial
Cycling Cells.2+ Pericytes	Luminal HR-Major	HSP90B1	HSP90B1	ERBB2	ERBB2	0.4306049822064057	0.5088464260438783	0.953995	1.0359909447227853	0.9949930258298632	0	0	0.9949930258298632	12	pvalue	lr.mean	Cycling Cells.2+ Pericytes â†’ Luminal HR-Major	HSP90B1 â†’ ERBB2	Stromal	Epithelial	Stromal-to-Epithelial
Cycling Cells.2+ Pericytes	Luminal HR-Major	HSP90AA1	HSP90AA1	ERBB2	ERBB2	0.4306049822064057	0.6871903750884643	1.6217235014048987	1.0359909447227853	1.328857223063842	0	0	1.328857223063842	12	pvalue	lr.mean	Cycling Cells.2+ Pericytes â†’ Luminal HR-Major	HSP90AA1 â†’ ERBB2	Stromal	Epithelial	Stromal-to-Epithelial
Cycling Cells.2+ Pericytes	Luminal HR-Major	MDK	MDK	NCL	NCL	0.520364	0.8903043170559094	2.6496409768748443	1.2956797785724283	1.9726603777236362	0	0	1.9726603777236362	12	pvalue	lr.mean	Cycling Cells.2+ Pericytes â†’ Luminal HR-Major	MDK â†’ NCL	Stromal	Epithelial	Stromal-to-Epithelial
Cycling Cells.2+ Pericytes	Luminal HR-Major	PTN	PTN	SDC4	SDC4	0.3376828786081455	0.12668082094833688	0.18398308345686054	0.820563	0.5022729165970858	0	0	0.5022729165970858	12	pvalue	lr.mean	Cycling Cells.2+ Pericytes â†’ Luminal HR-Major	PTN â†’ SDC4	Stromal	Epithelial	Stromal-to-Epithelial
Cycling Cells.2+ Pericytes	Luminal HR-Major	PTN	PTN	NCL	NCL	0.520364	0.12668082094833688	0.18398308345686054	1.2956797785724283	0.7398314310146444	0.013000000000000012	0.013000000000000012	0.7398314310146444	1.8860566476597556	pvalue	lr.mean	Cycling Cells.2+ Pericytes â†’ Luminal HR-Major	PTN â†’ NCL	Stromal	Epithelial	Stromal-to-Epithelial
Cycling Cells.2+ Pericytes	Luminal HR-Major	ETV5	ETV5	ERBB2	ERBB2	0.4306049822064057	0.31493276716206653	0.4709227787520443	1.0359909447227853	0.7534568617374148	0	0	0.7534568617374148	12	pvalue	lr.mean	Cycling Cells.2+ Pericytes â†’ Luminal HR-Major	ETV5 â†’ ERBB2	Stromal	Epithelial	Stromal-to-Epithelial
Cycling Cells.2+ Pericytes	Luminal HR-Active	APP	APP	TNFRSF21	TNFRSF21	0.42737978410206084	0.7055909412597311	1.5109069413665597	1.0327207840969042	1.271813862731732	0.021	0.021	1.271813862731732	1.6777807052453997	pvalue	lr.mean	Cycling Cells.2+ Pericytes â†’ Luminal HR-Active	APP â†’ TNFRSF21	Stromal	Epithelial	Stromal-to-Epithelial
Cycling Cells.2+ Pericytes	Luminal HR-Active	NECTIN3	NECTIN3	PVR	PVR	0.42983316977428854	0.12455767869780608	0.1799934672154834	1.0430512664440545	0.611522	0	0	0.611522	12	pvalue	lr.mean	Cycling Cells.2+ Pericytes â†’ Luminal HR-Active	NECTIN3 â†’ PVR	Stromal	Epithelial	Stromal-to-Epithelial
Cycling Cells.2+ Pericytes	Luminal HR-Active	DKK1	DKK1	LRP6	LRP6	0.1408243375858685	0.4140127388535032	0.9020770662156602	0.2813102658449647	0.5916936660303125	0	0	0.5916936660303125	12	pvalue	lr.mean	Cycling Cells.2+ Pericytes â†’ Luminal HR-Active	DKK1 â†’ LRP6	Stromal	Epithelial	Stromal-to-Epithelial
Cycling Cells.2+ Pericytes	Luminal HR-Active	NID1	NID1	PTPRF	PTPRF	0.6133464180569186	0.3029016277423921	0.47228359347100496	1.549589664762219	1.010936629116612	0	0	1.010936629116612	12	pvalue	lr.mean	Cycling Cells.2+ Pericytes â†’ Luminal HR-Active	NID1 â†’ PTPRF	Stromal	Epithelial	Stromal-to-Epithelial
Cycling Cells.2+ Pericytes	Luminal HR-Active	MDK	MDK	NOTCH2	NOTCH2	0.14033366045142295	0.8903043170559094	2.6496409768748443	0.2973900818541427	1.4735155293644935	0	0	1.4735155293644935	12	pvalue	lr.mean	Cycling Cells.2+ Pericytes â†’ Luminal HR-Active	MDK â†’ NOTCH2	Stromal	Epithelial	Stromal-to-Epithelial
Cycling Cells.2+ Pericytes	Luminal HR-Active	MDK	MDK	LRP1	LRP1	0.3017664376840039	0.8903043170559094	2.6496409768748443	0.669276	1.6594583535773206	0	0	1.6594583535773206	12	pvalue	lr.mean	Cycling Cells.2+ Pericytes â†’ Luminal HR-Active	MDK â†’ LRP1	Stromal	Epithelial	Stromal-to-Epithelial
Cycling Cells.2+ Pericytes	Luminal HR-Active	CALR	CALR	LRP1	LRP1	0.3017664376840039	0.5449398443029017	1.0471042705346139	0.669276	0.8581900004072054	0	0	0.8581900004072054	12	pvalue	lr.mean	Cycling Cells.2+ Pericytes â†’ Luminal HR-Active	CALR â†’ LRP1	Stromal	Epithelial	Stromal-to-Epithelial
Cycling Cells.2+ Pericytes	Luminal HR-Active	HRAS	HRAS	INSR	INSR	0.20608439646712462	0.45152158527954706	0.8169230870501862	0.426131	0.6215270640288502	0	0	0.6215270640288502	12	pvalue	lr.mean	Cycling Cells.2+ Pericytes â†’ Luminal HR-Active	HRAS â†’ INSR	Stromal	Epithelial	Stromal-to-Epithelial
Cycling Cells.2+ Pericytes	Luminal HR-Active	HRAS	HRAS	AGTR1	AGTR1	0.323847	0.45152158527954706	0.8169230870501862	0.8110225200993642	0.8139728035747752	0	0	0.8139728035747752	12	pvalue	lr.mean	Cycling Cells.2+ Pericytes â†’ Luminal HR-Active	HRAS â†’ AGTR1	Stromal	Epithelial	Stromal-to-Epithelial
Cycling Cells.2+ Pericytes	Luminal HR-Active	SERPINE2	SERPINE2	LRP1	LRP1	0.3017664376840039	0.37367303609341823	0.6528977262634571	0.669276	0.6610867282716271	0	0	0.6610867282716271	12	pvalue	lr.mean	Cycling Cells.2+ Pericytes â†’ Luminal HR-Active	SERPINE2 â†’ LRP1	Stromal	Epithelial	Stromal-to-Epithelial
Cycling Cells.2+ Pericytes	Luminal HR-Active	GPC3	GPC3	CD81	CD81	0.16388616290480865	0.5364472753007785	1.1317738696117565	0.3204231138048883	0.7260984917083224	0.006	0.006	0.7260984917083224	2.2218487495439736	pvalue	lr.mean	Cycling Cells.2+ Pericytes â†’ Luminal HR-Active	GPC3 â†’ CD81	Stromal	Epithelial	Stromal-to-Epithelial
Cycling Cells.2+ Pericytes	Luminal HR-Active	MDK	MDK	SDC4	SDC4	0.429342	0.8903043170559094	2.6496409768748443	1.069471109628687	1.8595560432517657	0	0	1.8595560432517657	12	pvalue	lr.mean	Cycling Cells.2+ Pericytes â†’ Luminal HR-Active	MDK â†’ SDC4	Stromal	Epithelial	Stromal-to-Epithelial
Cycling Cells.2+ Pericytes	Luminal HR-Active	BSG	BSG	SLC16A1	SLC16A1	0.11334641805691854	0.5095541401273885	0.9067762516005214	0.24486222759939083	0.5758192395999562	0	0	0.5758192395999562	12	pvalue	lr.mean	Cycling Cells.2+ Pericytes â†’ Luminal HR-Active	BSG â†’ SLC16A1	Stromal	Epithelial	Stromal-to-Epithelial
Cycling Cells.2+ Pericytes	Luminal HR-Active	TFPI	TFPI	SDC4	SDC4	0.429342	0.1224345364472753	0.16489704990149825	1.069471109628687	0.6171840797650927	0	0	0.6171840797650927	12	pvalue	lr.mean	Cycling Cells.2+ Pericytes â†’ Luminal HR-Active	TFPI â†’ SDC4	Stromal	Epithelial	Stromal-to-Epithelial
Cycling Cells.2+ Pericytes	Luminal HR-Active	LMAN1	LMAN1	MCFD2	MCFD2	0.2674190382728165	0.3213021939136589	0.5218297584163077	0.5599418118349464	0.540886	0.011	0.011	0.540886	1.9586073148022933	pvalue	lr.mean	Cycling Cells.2+ Pericytes â†’ Luminal HR-Active	LMAN1 â†’ MCFD2	Stromal	Epithelial	Stromal-to-Epithelial
Cycling Cells.2+ Pericytes	Luminal HR-Active	TNC	TNC	SDC4	SDC4	0.429342	0.35314932767162066	0.6353388681841653	1.069471109628687	0.8524049889064262	0	0	0.8524049889064262	12	pvalue	lr.mean	Cycling Cells.2+ Pericytes â†’ Luminal HR-Active	TNC â†’ SDC4	Stromal	Epithelial	Stromal-to-Epithelial
Cycling Cells.2+ Pericytes	Luminal HR-Active	GPC3	GPC3	LRP1	LRP1	0.3017664376840039	0.5364472753007785	1.1317738696117565	0.669276	0.9005247999457768	0	0	0.9005247999457768	12	pvalue	lr.mean	Cycling Cells.2+ Pericytes â†’ Luminal HR-Active	GPC3 â†’ LRP1	Stromal	Epithelial	Stromal-to-Epithelial
Cycling Cells.2+ Pericytes	Luminal HR-Active	HSP90B1	HSP90B1	LRP1	LRP1	0.3017664376840039	0.5088464260438783	0.953995	0.669276	0.811635	0	0	0.811635	12	pvalue	lr.mean	Cycling Cells.2+ Pericytes â†’ Luminal HR-Active	HSP90B1 â†’ LRP1	Stromal	Epithelial	Stromal-to-Epithelial
Cycling Cells.2+ Pericytes	Luminal HR-Active	MDK	MDK	SORL1	SORL1	0.16879293424926398	0.8903043170559094	2.6496409768748443	0.3569745118507153	1.5033077443627798	0	0	1.5033077443627798	12	pvalue	lr.mean	Cycling Cells.2+ Pericytes â†’ Luminal HR-Active	MDK â†’ SORL1	Stromal	Epithelial	Stromal-to-Epithelial
Cycling Cells.2+ Pericytes	Luminal HR-Active	HSP90B1	HSP90B1	ERBB2	ERBB2	0.4524043179587831	0.5088464260438783	0.953995	1.0258544430027567	0.9899247749698489	0	0	0.9899247749698489	12	pvalue	lr.mean	Cycling Cells.2+ Pericytes â†’ Luminal HR-Active	HSP90B1 â†’ ERBB2	Stromal	Epithelial	Stromal-to-Epithelial
Cycling Cells.2+ Pericytes	Luminal HR-Active	HSP90AA1	HSP90AA1	ERBB2	ERBB2	0.4524043179587831	0.6871903750884643	1.6217235014048987	1.0258544430027567	1.3237889722038276	0	0	1.3237889722038276	12	pvalue	lr.mean	Cycling Cells.2+ Pericytes â†’ Luminal HR-Active	HSP90AA1 â†’ ERBB2	Stromal	Epithelial	Stromal-to-Epithelial
Cycling Cells.2+ Pericytes	Luminal HR-Active	MDK	MDK	NCL	NCL	0.5255152109911678	0.8903043170559094	2.6496409768748443	1.263862243060332	1.9567516099675881	0	0	1.9567516099675881	12	pvalue	lr.mean	Cycling Cells.2+ Pericytes â†’ Luminal HR-Active	MDK â†’ NCL	Stromal	Epithelial	Stromal-to-Epithelial
Cycling Cells.2+ Pericytes	Luminal HR-Active	PTN	PTN	SDC4	SDC4	0.429342	0.12668082094833688	0.18398308345686054	1.069471109628687	0.6267270965427738	0	0	0.6267270965427738	12	pvalue	lr.mean	Cycling Cells.2+ Pericytes â†’ Luminal HR-Active	PTN â†’ SDC4	Stromal	Epithelial	Stromal-to-Epithelial
Cycling Cells.2+ Pericytes	Luminal HR-Active	ETV5	ETV5	ERBB2	ERBB2	0.4524043179587831	0.31493276716206653	0.4709227787520443	1.0258544430027567	0.7483886108774005	0	0	0.7483886108774005	12	pvalue	lr.mean	Cycling Cells.2+ Pericytes â†’ Luminal HR-Active	ETV5 â†’ ERBB2	Stromal	Epithelial	Stromal-to-Epithelial
Cycling Cells.2+ Pericytes	Luminal Sec-Myo	APP	APP	TNFRSF21	TNFRSF21	0.4918759231905465	0.7055909412597311	1.5109069413665597	1.268964917291003	1.3899359293287814	0	0	1.3899359293287814	12	pvalue	lr.mean	Cycling Cells.2+ Pericytes â†’ Luminal Sec-Myo	APP â†’ TNFRSF21	Stromal	Epithelial	Stromal-to-Epithelial
Cycling Cells.2+ Pericytes	Luminal Sec-Myo	MIF	MIF	TNFRSF10D	TNFRSF10D	0.3397341211225997	0.2526539278131635	0.37345340280039513	0.7139260691633937	0.5436897359818944	0	0	0.5436897359818944	12	pvalue	lr.mean	Cycling Cells.2+ Pericytes â†’ Luminal Sec-Myo	MIF â†’ TNFRSF10D	Stromal	Epithelial	Stromal-to-Epithelial
Cycling Cells.2+ Pericytes	Luminal Sec-Myo	NID1	NID1	PTPRF	PTPRF	0.5096011816838996	0.3029016277423921	0.47228359347100496	1.3060193457257647	0.8891514695983849	0	0	0.8891514695983849	12	pvalue	lr.mean	Cycling Cells.2+ Pericytes â†’ Luminal Sec-Myo	NID1 â†’ PTPRF	Stromal	Epithelial	Stromal-to-Epithelial
Cycling Cells.2+ Pericytes	Luminal Sec-Myo	MDK	MDK	SDC1	SDC1	0.103397	0.8903043170559094	2.6496409768748443	0.1920270709753434	1.4208340239250938	0	0	1.4208340239250938	12	pvalue	lr.mean	Cycling Cells.2+ Pericytes â†’ Luminal Sec-Myo	MDK â†’ SDC1	Stromal	Epithelial	Stromal-to-Epithelial
Cycling Cells.2+ Pericytes	Luminal Sec-Myo	MDK	MDK	LRP1	LRP1	0.1019202363367799	0.8903043170559094	2.6496409768748443	0.2000702223826894	1.4248555996287668	0	0	1.4248555996287668	12	pvalue	lr.mean	Cycling Cells.2+ Pericytes â†’ Luminal Sec-Myo	MDK â†’ LRP1	Stromal	Epithelial	Stromal-to-Epithelial
Cycling Cells.2+ Pericytes	Luminal Sec-Myo	CALR	CALR	LRP1	LRP1	0.1019202363367799	0.5449398443029017	1.0471042705346139	0.2000702223826894	0.6235872464586516	0	0	0.6235872464586516	12	pvalue	lr.mean	Cycling Cells.2+ Pericytes â†’ Luminal Sec-Myo	CALR â†’ LRP1	Stromal	Epithelial	Stromal-to-Epithelial
Cycling Cells.2+ Pericytes	Luminal Sec-Myo	TXLNA	TXLNA	STX3	STX3	0.19202363367799113	0.38287331917905165	0.65217	0.3888888536103735	0.5205292503482958	0	0	0.5205292503482958	12	pvalue	lr.mean	Cycling Cells.2+ Pericytes â†’ Luminal Sec-Myo	TXLNA â†’ STX3	Stromal	Epithelial	Stromal-to-Epithelial
Cycling Cells.2+ Pericytes	Luminal Sec-Myo	HRAS	HRAS	INSR	INSR	0.17725258493353027	0.45152158527954706	0.8169230870501862	0.35245086031766043	0.5846869736839233	0	0	0.5846869736839233	12	pvalue	lr.mean	Cycling Cells.2+ Pericytes â†’ Luminal Sec-Myo	HRAS â†’ INSR	Stromal	Epithelial	Stromal-to-Epithelial
Cycling Cells.2+ Pericytes	Luminal Sec-Myo	TIMP1	TIMP1	CD63	CD63	0.5893648449039882	0.7310686482661005	1.7163087862630135	1.5122273607875933	1.6142680735253034	0	0	1.6142680735253034	12	pvalue	lr.mean	Cycling Cells.2+ Pericytes â†’ Luminal Sec-Myo	TIMP1 â†’ CD63	Stromal	Epithelial	Stromal-to-Epithelial
Cycling Cells.2+ Pericytes	Luminal Sec-Myo	COL3A1	COL3A1	DDR1	DDR1	0.1344165435745938	0.5711252653927813	1.2690989501892167	0.2656021412176908	0.7673505457034537	0	0	0.7673505457034537	12	pvalue	lr.mean	Cycling Cells.2+ Pericytes â†’ Luminal Sec-Myo	COL3A1 â†’ DDR1	Stromal	Epithelial	Stromal-to-Epithelial
Cycling Cells.2+ Pericytes	Luminal Sec-Myo	COL18A1	COL18A1	GPC4	GPC4	0.4431314623338257	0.2632696390658174	0.4519830642314157	1.2550022976717734	0.8534926809515946	0	0	0.8534926809515946	12	pvalue	lr.mean	Cycling Cells.2+ Pericytes â†’ Luminal Sec-Myo	COL18A1 â†’ GPC4	Stromal	Epithelial	Stromal-to-Epithelial
Cycling Cells.2+ Pericytes	Luminal Sec-Myo	GPC3	GPC3	CD81	CD81	0.1757754800590842	0.5364472753007785	1.1317738696117565	0.3503513736339598	0.7410626216228582	0.007	0.007	0.7410626216228582	2.1549019599237007	pvalue	lr.mean	Cycling Cells.2+ Pericytes â†’ Luminal Sec-Myo	GPC3 â†’ CD81	Stromal	Epithelial	Stromal-to-Epithelial
Cycling Cells.2+ Pericytes	Luminal Sec-Myo	MDK	MDK	SDC4	SDC4	0.4977843426883309	0.8903043170559094	2.6496409768748443	1.3323784185106895	1.991009697692767	0	0	1.991009697692767	12	pvalue	lr.mean	Cycling Cells.2+ Pericytes â†’ Luminal Sec-Myo	MDK â†’ SDC4	Stromal	Epithelial	Stromal-to-Epithelial
Cycling Cells.2+ Pericytes	Luminal Sec-Myo	BSG	BSG	SLC16A1	SLC16A1	0.10930576070901034	0.5095541401273885	0.9067762516005214	0.20433313254193858	0.555555	0.003	0.003	0.555555	2.5228787451355723	pvalue	lr.mean	Cycling Cells.2+ Pericytes â†’ Luminal Sec-Myo	BSG â†’ SLC16A1	Stromal	Epithelial	Stromal-to-Epithelial
Cycling Cells.2+ Pericytes	Luminal Sec-Myo	TFPI	TFPI	SDC4	SDC4	0.4977843426883309	0.1224345364472753	0.16489704990149825	1.3323784185106895	0.7486377342060939	0	0	0.7486377342060939	12	pvalue	lr.mean	Cycling Cells.2+ Pericytes â†’ Luminal Sec-Myo	TFPI â†’ SDC4	Stromal	Epithelial	Stromal-to-Epithelial
Cycling Cells.2+ Pericytes	Luminal Sec-Myo	TFPI	TFPI	F3	F3	0.37813884785819796	0.1224345364472753	0.16489704990149825	1.036640128160444	0.6007685890309712	0	0	0.6007685890309712	12	pvalue	lr.mean	Cycling Cells.2+ Pericytes â†’ Luminal Sec-Myo	TFPI â†’ F3	Stromal	Epithelial	Stromal-to-Epithelial
Cycling Cells.2+ Pericytes	Luminal Sec-Myo	TNC	TNC	SDC4	SDC4	0.4977843426883309	0.35314932767162066	0.6353388681841653	1.3323784185106895	0.9838586433474275	0	0	0.9838586433474275	12	pvalue	lr.mean	Cycling Cells.2+ Pericytes â†’ Luminal Sec-Myo	TNC â†’ SDC4	Stromal	Epithelial	Stromal-to-Epithelial
Cycling Cells.2+ Pericytes	Luminal Sec-Myo	HSP90B1	HSP90B1	ERBB2	ERBB2	0.35893648449039883	0.5088464260438783	0.953995	0.8168122185761028	0.8854036627565218	0.002	0.002	0.8854036627565218	2.698970004118871	pvalue	lr.mean	Cycling Cells.2+ Pericytes â†’ Luminal Sec-Myo	HSP90B1 â†’ ERBB2	Stromal	Epithelial	Stromal-to-Epithelial
Cycling Cells.2+ Pericytes	Luminal Sec-Myo	HSP90AA1	HSP90AA1	ERBB2	ERBB2	0.35893648449039883	0.6871903750884643	1.6217235014048987	0.8168122185761028	1.2192678599905007	0	0	1.2192678599905007	12	pvalue	lr.mean	Cycling Cells.2+ Pericytes â†’ Luminal Sec-Myo	HSP90AA1 â†’ ERBB2	Stromal	Epithelial	Stromal-to-Epithelial
Cycling Cells.2+ Pericytes	Luminal Sec-Myo	MDK	MDK	NCL	NCL	0.47858197932053176	0.8903043170559094	2.6496409768748443	1.131234546167772	1.8904377615213082	0	0	1.8904377615213082	12	pvalue	lr.mean	Cycling Cells.2+ Pericytes â†’ Luminal Sec-Myo	MDK â†’ NCL	Stromal	Epithelial	Stromal-to-Epithelial
Cycling Cells.2+ Pericytes	Luminal Sec-Myo	PTN	PTN	SDC4	SDC4	0.4977843426883309	0.12668082094833688	0.18398308345686054	1.3323784185106895	0.758181	0	0	0.758181	12	pvalue	lr.mean	Cycling Cells.2+ Pericytes â†’ Luminal Sec-Myo	PTN â†’ SDC4	Stromal	Epithelial	Stromal-to-Epithelial
Cycling Cells.2+ Pericytes	Luminal Sec-Myo	ETV5	ETV5	ERBB2	ERBB2	0.35893648449039883	0.31493276716206653	0.4709227787520443	0.8168122185761028	0.6438674986640736	0	0	0.6438674986640736	12	pvalue	lr.mean	Cycling Cells.2+ Pericytes â†’ Luminal Sec-Myo	ETV5 â†’ ERBB2	Stromal	Epithelial	Stromal-to-Epithelial
Fibromatrix	LumSec-Basal	CD99	CD99	CD81	CD81	0.12606232294617564	0.8366718027734977	2.114735761028821	0.26697592195081177	1.1908558414898163	0	0	1.1908558414898163	12	pvalue	lr.mean	Fibromatrix â†’ LumSec-Basal	CD99 â†’ CD81	Stromal	Epithelial	Stromal-to-Epithelial
Fibromatrix	LumSec-Basal	SDC2	SDC2	PTPRJ	PTPRJ	0.12124645892351275	0.44992295839753466	0.975638	0.2712699431931827	0.6234541206863453	0	0	0.6234541206863453	12	pvalue	lr.mean	Fibromatrix â†’ LumSec-Basal	SDC2 â†’ PTPRJ	Stromal	Epithelial	Stromal-to-Epithelial
Fibromatrix	LumSec-Basal	JAG1	JAG1	CD46	CD46	0.19943342776203965	0.3066255778120185	0.630601	0.44965511776026457	0.5401278211013147	0	0	0.5401278211013147	12	pvalue	lr.mean	Fibromatrix â†’ LumSec-Basal	JAG1 â†’ CD46	Stromal	Epithelial	Stromal-to-Epithelial
Fibromatrix	LumSec-Basal	JAG1	JAG1	NOTCH3	NOTCH3	0.24674220963172805	0.3066255778120185	0.630601	0.5909445867472708	0.6107725555948179	0	0	0.6107725555948179	12	pvalue	lr.mean	Fibromatrix â†’ LumSec-Basal	JAG1 â†’ NOTCH3	Stromal	Epithelial	Stromal-to-Epithelial
Fibromatrix	LumSec-Basal	DLK1	DLK1	NOTCH3	NOTCH3	0.24674220963172805	0.43143297380585516	1.0343849988012983	0.5909445867472708	0.8126647927742845	0	0	0.8126647927742845	12	pvalue	lr.mean	Fibromatrix â†’ LumSec-Basal	DLK1 â†’ NOTCH3	Stromal	Epithelial	Stromal-to-Epithelial
Fibromatrix	LumSec-Basal	COL1A1	COL1A1	DDR1	DDR1	0.1008498583569405	0.7411402157164869	2.2454659587294485	0.2108912133649536	1.228178586047201	0	0	1.228178586047201	12	pvalue	lr.mean	Fibromatrix â†’ LumSec-Basal	COL1A1 â†’ DDR1	Stromal	Epithelial	Stromal-to-Epithelial
Fibromatrix	LumSec-Basal	FN1	FN1	PLAUR	PLAUR	0.1736543909348442	0.9815100154083205	3.7545914019025224	0.4162406591529524	2.085416030527737	0	0	2.085416030527737	12	pvalue	lr.mean	Fibromatrix â†’ LumSec-Basal	FN1 â†’ PLAUR	Stromal	Epithelial	Stromal-to-Epithelial
Fibromatrix	LumSec-Basal	IGF2	IGF2	INSR	INSR	0.1813031161473088	0.6933744221879815	2.0566867426534587	0.41785970020994667	1.2372732214317028	0	0	1.2372732214317028	12	pvalue	lr.mean	Fibromatrix â†’ LumSec-Basal	IGF2 â†’ INSR	Stromal	Epithelial	Stromal-to-Epithelial
Fibromatrix	LumSec-Basal	INHBA	INHBA	BAMBI	BAMBI	0.20538243626062322	0.31432973805855163	0.7012039586479331	0.5067638607065629	0.6039839096772479	0	0	0.6039839096772479	12	pvalue	lr.mean	Fibromatrix â†’ LumSec-Basal	INHBA â†’ BAMBI	Stromal	Epithelial	Stromal-to-Epithelial
Fibromatrix	LumSec-Basal	NID1	NID1	PTPRF	PTPRF	0.5458923512747875	0.4083204930662558	0.7637722353919176	1.448427815176087	1.1061000252840023	0	0	1.1061000252840023	12	pvalue	lr.mean	Fibromatrix â†’ LumSec-Basal	NID1 â†’ PTPRF	Stromal	Epithelial	Stromal-to-Epithelial
Fibromatrix	LumSec-Basal	CALR	CALR	LRP1	LRP1	0.1424929178470255	0.5824345146379045	1.115562849602086	0.31403686882786763	0.7147998592149768	0	0	0.7147998592149768	12	pvalue	lr.mean	Fibromatrix â†’ LumSec-Basal	CALR â†’ LRP1	Stromal	Epithelial	Stromal-to-Epithelial
Fibromatrix	LumSec-Basal	WNT5A	WNT5A	FZD6	FZD6	0.26997167138810196	0.2896764252696456	0.5341159368035928	0.6365400822117075	0.5853280095076502	0	0	0.5853280095076502	12	pvalue	lr.mean	Fibromatrix â†’ LumSec-Basal	WNT5A â†’ FZD6	Stromal	Epithelial	Stromal-to-Epithelial
Fibromatrix	LumSec-Basal	WNT5A	WNT5A	ROR1	ROR1	0.20878186968838527	0.2896764252696456	0.5341159368035928	0.48583430416329376	0.5099751204834433	0	0	0.5099751204834433	12	pvalue	lr.mean	Fibromatrix â†’ LumSec-Basal	WNT5A â†’ ROR1	Stromal	Epithelial	Stromal-to-Epithelial
Fibromatrix	LumSec-Basal	COPA	COPA	P2RY6	P2RY6	0.33541076487252125	0.7611710323574731	1.7223208800430658	0.9205906465162433	1.3214557632796546	0	0	1.3214557632796546	12	pvalue	lr.mean	Fibromatrix â†’ LumSec-Basal	COPA â†’ P2RY6	Stromal	Epithelial	Stromal-to-Epithelial
Fibromatrix	LumSec-Basal	HRAS	HRAS	INSR	INSR	0.1813031161473088	0.41602465331278893	0.7579952930361875	0.41785970020994667	0.5879274966230671	0	0	0.5879274966230671	12	pvalue	lr.mean	Fibromatrix â†’ LumSec-Basal	HRAS â†’ INSR	Stromal	Epithelial	Stromal-to-Epithelial
Fibromatrix	LumSec-Basal	TIMP1	TIMP1	CD63	CD63	0.39716713881019833	0.9815100154083205	4.574476305062312	0.9661589113138923	2.770317608188102	0	0	2.770317608188102	12	pvalue	lr.mean	Fibromatrix â†’ LumSec-Basal	TIMP1 â†’ CD63	Stromal	Epithelial	Stromal-to-Epithelial
Fibromatrix	LumSec-Basal	SFRP1	SFRP1	FZD6	FZD6	0.26997167138810196	0.2650231124807396	0.4679632866378597	0.6365400822117075	0.5522516844247836	0	0	0.5522516844247836	12	pvalue	lr.mean	Fibromatrix â†’ LumSec-Basal	SFRP1 â†’ FZD6	Stromal	Epithelial	Stromal-to-Epithelial
Fibromatrix	LumSec-Basal	SERPINE1	SERPINE1	LRP1	LRP1	0.1424929178470255	0.4899845916795069	1.1533735308067463	0.31403686882786763	0.733705	0	0	0.733705	12	pvalue	lr.mean	Fibromatrix â†’ LumSec-Basal	SERPINE1 â†’ LRP1	Stromal	Epithelial	Stromal-to-Epithelial
Fibromatrix	LumSec-Basal	HBEGF	HBEGF	CD9	CD9	0.23937677053824363	0.24036979969183359	0.5200592944630021	0.5486229734969363	0.5343411339799693	0	0	0.5343411339799693	12	pvalue	lr.mean	Fibromatrix â†’ LumSec-Basal	HBEGF â†’ CD9	Stromal	Epithelial	Stromal-to-Epithelial
Fibromatrix	LumSec-Basal	COL3A1	COL3A1	DDR1	DDR1	0.1008498583569405	0.9060092449922958	2.9553970501646045	0.2108912133649536	1.583144131764779	0	0	1.583144131764779	12	pvalue	lr.mean	Fibromatrix â†’ LumSec-Basal	COL3A1 â†’ DDR1	Stromal	Epithelial	Stromal-to-Epithelial
Fibromatrix	LumSec-Basal	CTHRC1	CTHRC1	FZD6	FZD6	0.26997167138810196	0.4714946070878274	1.1290149778408602	0.6365400822117075	0.8827775300262839	0	0	0.8827775300262839	12	pvalue	lr.mean	Fibromatrix â†’ LumSec-Basal	CTHRC1 â†’ FZD6	Stromal	Epithelial	Stromal-to-Epithelial
Fibromatrix	LumSec-Basal	COL18A1	COL18A1	GPC4	GPC4	0.1311614730878187	0.5778120184899846	1.2624632353759653	0.3073509901869407	0.784907	0	0	0.784907	12	pvalue	lr.mean	Fibromatrix â†’ LumSec-Basal	COL18A1 â†’ GPC4	Stromal	Epithelial	Stromal-to-Epithelial
Fibromatrix	LumSec-Basal	SERPINE2	SERPINE2	LRP1	LRP1	0.1424929178470255	0.6332819722650231	1.401235956980826	0.31403686882786763	0.8576364129043468	0	0	0.8576364129043468	12	pvalue	lr.mean	Fibromatrix â†’ LumSec-Basal	SERPINE2 â†’ LRP1	Stromal	Epithelial	Stromal-to-Epithelial
Fibromatrix	LumSec-Basal	MMP9	MMP9	LRP1	LRP1	0.1424929178470255	0.37596302003081666	0.9664875601861258	0.31403686882786763	0.6402622145069967	0	0	0.6402622145069967	12	pvalue	lr.mean	Fibromatrix â†’ LumSec-Basal	MMP9 â†’ LRP1	Stromal	Epithelial	Stromal-to-Epithelial
Fibromatrix	LumSec-Basal	GPC3	GPC3	CD81	CD81	0.12606232294617564	0.6302003081664098	1.369700393812739	0.26697592195081177	0.8183381578817754	0	0	0.8183381578817754	12	pvalue	lr.mean	Fibromatrix â†’ LumSec-Basal	GPC3 â†’ CD81	Stromal	Epithelial	Stromal-to-Epithelial
Fibromatrix	LumSec-Basal	BSG	BSG	SLC16A1	SLC16A1	0.13172804532577903	0.43605546995377503	0.7897113541002345	0.2814501327090599	0.5355807434046472	0.035	0.035	0.5355807434046472	1.4559319556373156	pvalue	lr.mean	Fibromatrix â†’ LumSec-Basal	BSG â†’ SLC16A1	Stromal	Epithelial	Stromal-to-Epithelial
Fibromatrix	LumSec-Basal	DNAJB11	DNAJB11	PRTG	PRTG	0.39008498583569406	0.43605546995377503	0.7953402518003966	1.0065396205397699	0.9009399361700832	0	0	0.9009399361700832	12	pvalue	lr.mean	Fibromatrix â†’ LumSec-Basal	DNAJB11 â†’ PRTG	Stromal	Epithelial	Stromal-to-Epithelial
Fibromatrix	LumSec-Basal	TGFB1	TGFB1	SMAD3	SMAD3	0.11784702549575071	0.6687211093990755	1.811175606817417	0.2562221485462519	1.0336988776818345	0	0	1.0336988776818345	12	pvalue	lr.mean	Fibromatrix â†’ LumSec-Basal	TGFB1 â†’ SMAD3	Stromal	Epithelial	Stromal-to-Epithelial
Fibromatrix	LumSec-Basal	SERPINE1	SERPINE1	PLAUR	PLAUR	0.1736543909348442	0.4899845916795069	1.1533735308067463	0.4162406591529524	0.7848070949798494	0	0	0.7848070949798494	12	pvalue	lr.mean	Fibromatrix â†’ LumSec-Basal	SERPINE1 â†’ PLAUR	Stromal	Epithelial	Stromal-to-Epithelial
Fibromatrix	LumSec-Basal	LMAN1	LMAN1	MCFD2	MCFD2	0.17563739376770537	0.4283513097072419	0.8228735931797897	0.3587451841864015	0.5908093886830956	0	0	0.5908093886830956	12	pvalue	lr.mean	Fibromatrix â†’ LumSec-Basal	LMAN1 â†’ MCFD2	Stromal	Epithelial	Stromal-to-Epithelial
Fibromatrix	LumSec-Basal	TNC	TNC	SDC4	SDC4	0.23342776203966006	0.687211	1.7859036988773624	0.545497	1.1657004274295562	0	0	1.1657004274295562	12	pvalue	lr.mean	Fibromatrix â†’ LumSec-Basal	TNC â†’ SDC4	Stromal	Epithelial	Stromal-to-Epithelial
Fibromatrix	LumSec-Basal	GPC3	GPC3	LRP1	LRP1	0.1424929178470255	0.6302003081664098	1.369700393812739	0.31403686882786763	0.8418686313203033	0	0	0.8418686313203033	12	pvalue	lr.mean	Fibromatrix â†’ LumSec-Basal	GPC3 â†’ LRP1	Stromal	Epithelial	Stromal-to-Epithelial
Fibromatrix	LumSec-Basal	HSP90B1	HSP90B1	LRP1	LRP1	0.1424929178470255	0.6302003081664098	1.3248933480000642	0.31403686882786763	0.8194651084139659	0	0	0.8194651084139659	12	pvalue	lr.mean	Fibromatrix â†’ LumSec-Basal	HSP90B1 â†’ LRP1	Stromal	Epithelial	Stromal-to-Epithelial
Fibromatrix	LumSec-Basal	HSP90B1	HSP90B1	ERBB2	ERBB2	0.2858356940509915	0.6302003081664098	1.3248933480000642	0.6489862183840783	0.9869397831920712	0	0	0.9869397831920712	12	pvalue	lr.mean	Fibromatrix â†’ LumSec-Basal	HSP90B1 â†’ ERBB2	Stromal	Epithelial	Stromal-to-Epithelial
Fibromatrix	LumSec-Basal	HSP90AA1	HSP90AA1	ERBB2	ERBB2	0.2858356940509915	0.539291	1.2308330253229096	0.6489862183840783	0.9399096218534939	0	0	0.9399096218534939	12	pvalue	lr.mean	Fibromatrix â†’ LumSec-Basal	HSP90AA1 â†’ ERBB2	Stromal	Epithelial	Stromal-to-Epithelial
Fibromatrix	LumSec-Basal	ANGPTL4	ANGPTL4	SDC4	SDC4	0.23342776203966006	0.41756548536209553	1.096604509506948	0.545497	0.8210508327443491	0	0	0.8210508327443491	12	pvalue	lr.mean	Fibromatrix â†’ LumSec-Basal	ANGPTL4 â†’ SDC4	Stromal	Epithelial	Stromal-to-Epithelial
Fibromatrix	LumSec-Basal	HAPLN1	HAPLN1	PRTG	PRTG	0.39008498583569406	0.11710323574730354	0.22305784899966685	1.0065396205397699	0.6147987347697184	0	0	0.6147987347697184	12	pvalue	lr.mean	Fibromatrix â†’ LumSec-Basal	HAPLN1 â†’ PRTG	Stromal	Epithelial	Stromal-to-Epithelial
Fibromatrix	LumSec-Basal	ETV5	ETV5	ERBB2	ERBB2	0.2858356940509915	0.275809	0.4988893833389005	0.6489862183840783	0.5739378008614894	0	0	0.5739378008614894	12	pvalue	lr.mean	Fibromatrix â†’ LumSec-Basal	ETV5 â†’ ERBB2	Stromal	Epithelial	Stromal-to-Epithelial
Fibromatrix	LumSec-Basal	INHBA	INHBA	ACTR2	ACTR2	0.1708215297450425	0.31432973805855163	0.7012039586479331	0.35076639600492215	0.5259851773264276	0	0	0.5259851773264276	12	pvalue	lr.mean	Fibromatrix â†’ LumSec-Basal	INHBA â†’ ACTR2	Stromal	Epithelial	Stromal-to-Epithelial
Fibromatrix	Basal Cells	APP	APP	TNFRSF21	TNFRSF21	0.5531353135313531	0.7395993836671803	1.6797546456808463	1.2893191419421133	1.4845368938114798	0	0	1.4845368938114798	12	pvalue	lr.mean	Fibromatrix â†’ Basal Cells	APP â†’ TNFRSF21	Stromal	Epithelial	Stromal-to-Epithelial
Fibromatrix	Basal Cells	APP	APP	APLP2	APLP2	0.36303630363036304	0.7395993836671803	1.6797546456808463	0.7080439927057949	1.1938993191933207	0.045	0.045	1.1938993191933207	1.3467874862150049	pvalue	lr.mean	Fibromatrix â†’ Basal Cells	APP â†’ APLP2	Stromal	Epithelial	Stromal-to-Epithelial
Fibromatrix	Basal Cells	CD99	CD99	CD81	CD81	0.2316831683168317	0.8366718027734977	2.114735761028821	0.41235318068131394	1.2635444708550674	0	0	1.2635444708550674	12	pvalue	lr.mean	Fibromatrix â†’ Basal Cells	CD99 â†’ CD81	Stromal	Epithelial	Stromal-to-Epithelial
Fibromatrix	Basal Cells	L1CAM	L1CAM	ERBB2	ERBB2	0.47854785478547857	0.17873651771956856	0.313357	0.9629380405478108	0.638148	0	0	0.638148	12	pvalue	lr.mean	Fibromatrix â†’ Basal Cells	L1CAM â†’ ERBB2	Stromal	Epithelial	Stromal-to-Epithelial
Fibromatrix	Basal Cells	SDC2	SDC2	PTPRJ	PTPRJ	0.1254125412541254	0.44992295839753466	0.975638	0.21527663896357446	0.5954574685715412	0	0	0.5954574685715412	12	pvalue	lr.mean	Fibromatrix â†’ Basal Cells	SDC2 â†’ PTPRJ	Stromal	Epithelial	Stromal-to-Epithelial
Fibromatrix	Basal Cells	EFNB2	EFNB2	EPHB4	EPHB4	0.41386138613861384	0.12326656394453005	0.20636058224944767	0.8102365758767022	0.508299	0	0	0.508299	12	pvalue	lr.mean	Fibromatrix â†’ Basal Cells	EFNB2 â†’ EPHB4	Stromal	Epithelial	Stromal-to-Epithelial
Fibromatrix	Basal Cells	JAG1	JAG1	CD46	CD46	0.335974	0.3066255778120185	0.630601	0.6574166191243329	0.644009	0	0	0.644009	12	pvalue	lr.mean	Fibromatrix â†’ Basal Cells	JAG1 â†’ CD46	Stromal	Epithelial	Stromal-to-Epithelial
Fibromatrix	Basal Cells	JAG1	JAG1	NOTCH3	NOTCH3	0.2594059405940594	0.3066255778120185	0.630601	0.48748621257059455	0.5590433685064797	0	0	0.5590433685064797	12	pvalue	lr.mean	Fibromatrix â†’ Basal Cells	JAG1 â†’ NOTCH3	Stromal	Epithelial	Stromal-to-Epithelial
Fibromatrix	Basal Cells	DLK1	DLK1	NOTCH2	NOTCH2	0.12475247524752475	0.43143297380585516	1.0343849988012983	0.20227270096634553	0.618329	0	0	0.618329	12	pvalue	lr.mean	Fibromatrix â†’ Basal Cells	DLK1 â†’ NOTCH2	Stromal	Epithelial	Stromal-to-Epithelial
Fibromatrix	Basal Cells	DLK1	DLK1	NOTCH3	NOTCH3	0.2594059405940594	0.43143297380585516	1.0343849988012983	0.48748621257059455	0.7609356056859464	0	0	0.7609356056859464	12	pvalue	lr.mean	Fibromatrix â†’ Basal Cells	DLK1 â†’ NOTCH3	Stromal	Epithelial	Stromal-to-Epithelial
Fibromatrix	Basal Cells	COL1A1	COL1A1	CD44	CD44	0.11023102310231023	0.7411402157164869	2.2454659587294485	0.21665472948604525	1.231060344107747	0	0	1.231060344107747	12	pvalue	lr.mean	Fibromatrix â†’ Basal Cells	COL1A1 â†’ CD44	Stromal	Epithelial	Stromal-to-Epithelial
Fibromatrix	Basal Cells	COL1A1	COL1A1	SDC1	SDC1	0.2297029702970297	0.7411402157164869	2.2454659587294485	0.37721027890956593	1.3113381188195072	0	0	1.3113381188195072	12	pvalue	lr.mean	Fibromatrix â†’ Basal Cells	COL1A1 â†’ SDC1	Stromal	Epithelial	Stromal-to-Epithelial
Fibromatrix	Basal Cells	COL1A1	COL1A1	DDR1	DDR1	0.16303630363036303	0.7411402157164869	2.2454659587294485	0.3151935032787903	1.2803297310041195	0	0	1.2803297310041195	12	pvalue	lr.mean	Fibromatrix â†’ Basal Cells	COL1A1 â†’ DDR1	Stromal	Epithelial	Stromal-to-Epithelial
Fibromatrix	Basal Cells	COL4A1	COL4A1	SDC1	SDC1	0.2297029702970297	0.35130970724191063	0.7447491989589411	0.37721027890956593	0.5609797389342535	0	0	0.5609797389342535	12	pvalue	lr.mean	Fibromatrix â†’ Basal Cells	COL4A1 â†’ SDC1	Stromal	Epithelial	Stromal-to-Epithelial
Fibromatrix	Basal Cells	COL4A1	COL4A1	CD47	CD47	0.3214521452145215	0.35130970724191063	0.7447491989589411	0.6062316750160197	0.6754904369874803	0	0	0.6754904369874803	12	pvalue	lr.mean	Fibromatrix â†’ Basal Cells	COL4A1 â†’ CD47	Stromal	Epithelial	Stromal-to-Epithelial
Fibromatrix	Basal Cells	FN1	FN1	CD44	CD44	0.11023102310231023	0.9815100154083205	3.7545914019025224	0.21665472948604525	1.9856230656942837	0	0	1.9856230656942837	12	pvalue	lr.mean	Fibromatrix â†’ Basal Cells	FN1 â†’ CD44	Stromal	Epithelial	Stromal-to-Epithelial
Fibromatrix	Basal Cells	FN1	FN1	SDC1	SDC1	0.2297029702970297	0.9815100154083205	3.7545914019025224	0.37721027890956593	2.0659008404060444	0	0	2.0659008404060444	12	pvalue	lr.mean	Fibromatrix â†’ Basal Cells	FN1 â†’ SDC1	Stromal	Epithelial	Stromal-to-Epithelial
Fibromatrix	Basal Cells	FN1	FN1	SDC2	SDC2	0.11023102310231023	0.9815100154083205	3.7545914019025224	0.17782088565071674	1.9662061437766196	0	0	1.9662061437766196	12	pvalue	lr.mean	Fibromatrix â†’ Basal Cells	FN1 â†’ SDC2	Stromal	Epithelial	Stromal-to-Epithelial
Fibromatrix	Basal Cells	FN1	FN1	PLAUR	PLAUR	0.27524752475247527	0.9815100154083205	3.7545914019025224	0.5637942822653753	2.159192842083949	0	0	2.159192842083949	12	pvalue	lr.mean	Fibromatrix â†’ Basal Cells	FN1 â†’ PLAUR	Stromal	Epithelial	Stromal-to-Epithelial
Fibromatrix	Basal Cells	LAMB1	LAMB1	CD44	CD44	0.11023102310231023	0.7164869029275809	1.6223209562792225	0.21665472948604525	0.9194878428826339	0	0	0.9194878428826339	12	pvalue	lr.mean	Fibromatrix â†’ Basal Cells	LAMB1 â†’ CD44	Stromal	Epithelial	Stromal-to-Epithelial
Fibromatrix	Basal Cells	COL1A2	COL1A2	CD44	CD44	0.11023102310231023	0.44838212634822805	0.8798138065810174	0.21665472948604525	0.5482342680335313	0	0	0.5482342680335313	12	pvalue	lr.mean	Fibromatrix â†’ Basal Cells	COL1A2 â†’ CD44	Stromal	Epithelial	Stromal-to-Epithelial
Fibromatrix	Basal Cells	COL1A2	COL1A2	SDC1	SDC1	0.2297029702970297	0.44838212634822805	0.8798138065810174	0.37721027890956593	0.6285120427452917	0	0	0.6285120427452917	12	pvalue	lr.mean	Fibromatrix â†’ Basal Cells	COL1A2 â†’ SDC1	Stromal	Epithelial	Stromal-to-Epithelial
Fibromatrix	Basal Cells	COL4A2	COL4A2	CD44	CD44	0.11023102310231023	0.7442218798151001	1.868520851925551	0.21665472948604525	1.042587790705798	0	0	1.042587790705798	12	pvalue	lr.mean	Fibromatrix â†’ Basal Cells	COL4A2 â†’ CD44	Stromal	Epithelial	Stromal-to-Epithelial
Fibromatrix	Basal Cells	COL4A2	COL4A2	SDC1	SDC1	0.2297029702970297	0.7442218798151001	1.868520851925551	0.37721027890956593	1.1228655654175586	0	0	1.1228655654175586	12	pvalue	lr.mean	Fibromatrix â†’ Basal Cells	COL4A2 â†’ SDC1	Stromal	Epithelial	Stromal-to-Epithelial
Fibromatrix	Basal Cells	LAMC1	LAMC1	CD44	CD44	0.11023102310231023	0.699538	1.660738360935363	0.21665472948604525	0.9386965452107041	0	0	0.9386965452107041	12	pvalue	lr.mean	Fibromatrix â†’ Basal Cells	LAMC1 â†’ CD44	Stromal	Epithelial	Stromal-to-Epithelial
Fibromatrix	Basal Cells	COL6A1	COL6A1	CD44	CD44	0.11023102310231023	0.5562403697996918	1.2987012679335268	0.21665472948604525	0.757678	0	0	0.757678	12	pvalue	lr.mean	Fibromatrix â†’ Basal Cells	COL6A1 â†’ CD44	Stromal	Epithelial	Stromal-to-Epithelial
Fibromatrix	Basal Cells	COL6A1	COL6A1	SDC1	SDC1	0.2297029702970297	0.5562403697996918	1.2987012679335268	0.37721027890956593	0.8379557734215464	0	0	0.8379557734215464	12	pvalue	lr.mean	Fibromatrix â†’ Basal Cells	COL6A1 â†’ SDC1	Stromal	Epithelial	Stromal-to-Epithelial
Fibromatrix	Basal Cells	COL6A2	COL6A2	CD44	CD44	0.11023102310231023	0.724191	1.918349712012897	0.21665472948604525	1.067502220749471	0	0	1.067502220749471	12	pvalue	lr.mean	Fibromatrix â†’ Basal Cells	COL6A2 â†’ CD44	Stromal	Epithelial	Stromal-to-Epithelial
Fibromatrix	Basal Cells	COL6A2	COL6A2	SDC1	SDC1	0.2297029702970297	0.724191	1.918349712012897	0.37721027890956593	1.1477799954612316	0	0	1.1477799954612316	12	pvalue	lr.mean	Fibromatrix â†’ Basal Cells	COL6A2 â†’ SDC1	Stromal	Epithelial	Stromal-to-Epithelial
Fibromatrix	Basal Cells	COL6A3	COL6A3	CD44	CD44	0.11023102310231023	0.5993836671802774	1.3564793603324956	0.21665472948604525	0.7865670449092704	0	0	0.7865670449092704	12	pvalue	lr.mean	Fibromatrix â†’ Basal Cells	COL6A3 â†’ CD44	Stromal	Epithelial	Stromal-to-Epithelial
Fibromatrix	Basal Cells	COL6A3	COL6A3	SDC1	SDC1	0.2297029702970297	0.5993836671802774	1.3564793603324956	0.37721027890956593	0.8668448196210308	0	0	0.8668448196210308	12	pvalue	lr.mean	Fibromatrix â†’ Basal Cells	COL6A3 â†’ SDC1	Stromal	Epithelial	Stromal-to-Epithelial
Fibromatrix	Basal Cells	TNC	TNC	SDC1	SDC1	0.2297029702970297	0.687211	1.7859036988773624	0.37721027890956593	1.0815569888934642	0	0	1.0815569888934642	12	pvalue	lr.mean	Fibromatrix â†’ Basal Cells	TNC â†’ SDC1	Stromal	Epithelial	Stromal-to-Epithelial
Fibromatrix	Basal Cells	TGFB1	TGFB1	SDC2	SDC2	0.11023102310231023	0.6687211093990755	1.811175606817417	0.17782088565071674	0.9944982462340668	0	0	0.9944982462340668	12	pvalue	lr.mean	Fibromatrix â†’ Basal Cells	TGFB1 â†’ SDC2	Stromal	Epithelial	Stromal-to-Epithelial
Fibromatrix	Basal Cells	IGF2	IGF2	IGF1R	IGF1R	0.1254125412541254	0.6933744221879815	2.0566867426534587	0.22302263305815778	1.1398546878558082	0.001	0.001	1.1398546878558082	2.999999999565705	pvalue	lr.mean	Fibromatrix â†’ Basal Cells	IGF2 â†’ IGF1R	Stromal	Epithelial	Stromal-to-Epithelial
Fibromatrix	Basal Cells	IGF2	IGF2	IGF2R	IGF2R	0.2376237623762376	0.6933744221879815	2.0566867426534587	0.40666463881557485	1.2316756907345168	0.002	0.002	1.2316756907345168	2.698970004118871	pvalue	lr.mean	Fibromatrix â†’ Basal Cells	IGF2 â†’ IGF2R	Stromal	Epithelial	Stromal-to-Epithelial
Fibromatrix	Basal Cells	INHBA	INHBA	BAMBI	BAMBI	0.47326732673267324	0.31432973805855163	0.7012039586479331	1.0903931311802426	0.8957985449140878	0	0	0.8957985449140878	12	pvalue	lr.mean	Fibromatrix â†’ Basal Cells	INHBA â†’ BAMBI	Stromal	Epithelial	Stromal-to-Epithelial
Fibromatrix	Basal Cells	NID1	NID1	PTPRF	PTPRF	0.7386138613861386	0.4083204930662558	0.7637722353919176	1.7924350815791767	1.2781036584855472	0	0	1.2781036584855472	12	pvalue	lr.mean	Fibromatrix â†’ Basal Cells	NID1 â†’ PTPRF	Stromal	Epithelial	Stromal-to-Epithelial
Fibromatrix	Basal Cells	MDK	MDK	SDC3	SDC3	0.1716171617161716	0.7627118644067796	1.8616649825603417	0.3264325838868031	1.0940487832235724	0	0	1.0940487832235724	12	pvalue	lr.mean	Fibromatrix â†’ Basal Cells	MDK â†’ SDC3	Stromal	Epithelial	Stromal-to-Epithelial
Fibromatrix	Basal Cells	MDK	MDK	SDC1	SDC1	0.2297029702970297	0.7627118644067796	1.8616649825603417	0.37721027890956593	1.1194376307349538	0	0	1.1194376307349538	12	pvalue	lr.mean	Fibromatrix â†’ Basal Cells	MDK â†’ SDC1	Stromal	Epithelial	Stromal-to-Epithelial
Fibromatrix	Basal Cells	S100A4	S100A4	ERBB2	ERBB2	0.47854785478547857	0.37596302003081666	0.8167149392125018	0.9629380405478108	0.8898264898801563	0	0	0.8898264898801563	12	pvalue	lr.mean	Fibromatrix â†’ Basal Cells	S100A4 â†’ ERBB2	Stromal	Epithelial	Stromal-to-Epithelial
Fibromatrix	Basal Cells	CALR	CALR	LRP1	LRP1	0.18547854785478549	0.5824345146379045	1.115562849602086	0.31986540512150885	0.7177141273617974	0	0	0.7177141273617974	12	pvalue	lr.mean	Fibromatrix â†’ Basal Cells	CALR â†’ LRP1	Stromal	Epithelial	Stromal-to-Epithelial
Fibromatrix	Basal Cells	WNT5A	WNT5A	FZD6	FZD6	0.5023102310231023	0.2896764252696456	0.5341159368035928	1.0194169671622202	0.7767664519829065	0	0	0.7767664519829065	12	pvalue	lr.mean	Fibromatrix â†’ Basal Cells	WNT5A â†’ FZD6	Stromal	Epithelial	Stromal-to-Epithelial
Fibromatrix	Basal Cells	WNT5A	WNT5A	ROR1	ROR1	0.5016501650165016	0.2896764252696456	0.5341159368035928	1.0650251417405423	0.7995705392720676	0	0	0.7995705392720676	12	pvalue	lr.mean	Fibromatrix â†’ Basal Cells	WNT5A â†’ ROR1	Stromal	Epithelial	Stromal-to-Epithelial
Fibromatrix	Basal Cells	COPA	COPA	P2RY6	P2RY6	0.5570957095709571	0.7611710323574731	1.7223208800430658	1.3389844603545145	1.5306526701987901	0	0	1.5306526701987901	12	pvalue	lr.mean	Fibromatrix â†’ Basal Cells	COPA â†’ P2RY6	Stromal	Epithelial	Stromal-to-Epithelial
Fibromatrix	Basal Cells	POSTN	POSTN	PTK7	PTK7	0.11815181518151815	0.47303543913713403	1.1962189112997828	0.208049	0.7021337736286714	0	0	0.7021337736286714	12	pvalue	lr.mean	Fibromatrix â†’ Basal Cells	POSTN â†’ PTK7	Stromal	Epithelial	Stromal-to-Epithelial
Fibromatrix	Basal Cells	ANGPTL4	ANGPTL4	SDC3	SDC3	0.1716171617161716	0.41756548536209553	1.096604509506948	0.3264325838868031	0.7115185466968756	0	0	0.7115185466968756	12	pvalue	lr.mean	Fibromatrix â†’ Basal Cells	ANGPTL4 â†’ SDC3	Stromal	Epithelial	Stromal-to-Epithelial
Fibromatrix	Basal Cells	ANGPTL4	ANGPTL4	SDC1	SDC1	0.2297029702970297	0.41756548536209553	1.096604509506948	0.37721027890956593	0.736907	0	0	0.736907	12	pvalue	lr.mean	Fibromatrix â†’ Basal Cells	ANGPTL4 â†’ SDC1	Stromal	Epithelial	Stromal-to-Epithelial
Fibromatrix	Basal Cells	ANGPTL4	ANGPTL4	SDC2	SDC2	0.11023102310231023	0.41756548536209553	1.096604509506948	0.17782088565071674	0.6372126975788324	0	0	0.6372126975788324	12	pvalue	lr.mean	Fibromatrix â†’ Basal Cells	ANGPTL4 â†’ SDC2	Stromal	Epithelial	Stromal-to-Epithelial
Fibromatrix	Basal Cells	PSEN1	PSEN1	NCSTN	NCSTN	0.39735973597359736	0.1987673343605547	0.3619710932547657	0.7475537217151226	0.5547624074849441	0	0	0.5547624074849441	12	pvalue	lr.mean	Fibromatrix â†’ Basal Cells	PSEN1 â†’ NCSTN	Stromal	Epithelial	Stromal-to-Epithelial
Fibromatrix	Basal Cells	FSTL1	FSTL1	DIP2A	DIP2A	0.1353135313531353	0.7873651771956857	1.9377042957475743	0.23661849063767357	1.0871613931926238	0	0	1.0871613931926238	12	pvalue	lr.mean	Fibromatrix â†’ Basal Cells	FSTL1 â†’ DIP2A	Stromal	Epithelial	Stromal-to-Epithelial
Fibromatrix	Basal Cells	TIMP1	TIMP1	CD63	CD63	0.594059	0.9815100154083205	4.574476305062312	1.3528614070515141	2.963668856056913	0	0	2.963668856056913	12	pvalue	lr.mean	Fibromatrix â†’ Basal Cells	TIMP1 â†’ CD63	Stromal	Epithelial	Stromal-to-Epithelial
Fibromatrix	Basal Cells	SFRP1	SFRP1	FZD6	FZD6	0.5023102310231023	0.2650231124807396	0.4679632866378597	1.0194169671622202	0.74369	0	0	0.74369	12	pvalue	lr.mean	Fibromatrix â†’ Basal Cells	SFRP1 â†’ FZD6	Stromal	Epithelial	Stromal-to-Epithelial
Fibromatrix	Basal Cells	SERPINE1	SERPINE1	LRP1	LRP1	0.18547854785478549	0.4899845916795069	1.1533735308067463	0.31986540512150885	0.7366194679641276	0	0	0.7366194679641276	12	pvalue	lr.mean	Fibromatrix â†’ Basal Cells	SERPINE1 â†’ LRP1	Stromal	Epithelial	Stromal-to-Epithelial
Fibromatrix	Basal Cells	HBEGF	HBEGF	CD9	CD9	0.29108910891089107	0.24036979969183359	0.5200592944630021	0.5711154621483296	0.545587	0	0	0.545587	12	pvalue	lr.mean	Fibromatrix â†’ Basal Cells	HBEGF â†’ CD9	Stromal	Epithelial	Stromal-to-Epithelial
Fibromatrix	Basal Cells	MMP7	MMP7	CD151	CD151	0.30165016501650166	0.1941448382126348	0.5297403912132026	0.5696440206005835	0.549692	0	0	0.549692	12	pvalue	lr.mean	Fibromatrix â†’ Basal Cells	MMP7 â†’ CD151	Stromal	Epithelial	Stromal-to-Epithelial
Fibromatrix	Basal Cells	COL3A1	COL3A1	DDR1	DDR1	0.16303630363036303	0.9060092449922958	2.9553970501646045	0.3151935032787903	1.6352952767216975	0	0	1.6352952767216975	12	pvalue	lr.mean	Fibromatrix â†’ Basal Cells	COL3A1 â†’ DDR1	Stromal	Epithelial	Stromal-to-Epithelial
Fibromatrix	Basal Cells	CTHRC1	CTHRC1	FZD6	FZD6	0.5023102310231023	0.4714946070878274	1.1290149778408602	1.0194169671622202	1.0742159725015403	0	0	1.0742159725015403	12	pvalue	lr.mean	Fibromatrix â†’ Basal Cells	CTHRC1 â†’ FZD6	Stromal	Epithelial	Stromal-to-Epithelial
Fibromatrix	Basal Cells	COL18A1	COL18A1	GPC4	GPC4	0.36435643564356435	0.5778120184899846	1.2624632353759653	0.7324921819042547	0.997478	0	0	0.997478	12	pvalue	lr.mean	Fibromatrix â†’ Basal Cells	COL18A1 â†’ GPC4	Stromal	Epithelial	Stromal-to-Epithelial
Fibromatrix	Basal Cells	TGM2	TGM2	SDC4	SDC4	0.5042904290429043	0.12788906009244994	0.19212848542248395	1.1148698284797185	0.6534991569511013	0	0	0.6534991569511013	12	pvalue	lr.mean	Fibromatrix â†’ Basal Cells	TGM2 â†’ SDC4	Stromal	Epithelial	Stromal-to-Epithelial
Fibromatrix	Basal Cells	MMP9	MMP9	CD44	CD44	0.11023102310231023	0.37596302003081666	0.9664875601861258	0.21665472948604525	0.5915711448360855	0	0	0.5915711448360855	12	pvalue	lr.mean	Fibromatrix â†’ Basal Cells	MMP9 â†’ CD44	Stromal	Epithelial	Stromal-to-Epithelial
Fibromatrix	Basal Cells	MMP9	MMP9	EPHB2	EPHB2	0.24158415841584158	0.37596302003081666	0.9664875601861258	0.45123097259591916	0.7088592663910225	0	0	0.7088592663910225	12	pvalue	lr.mean	Fibromatrix â†’ Basal Cells	MMP9 â†’ EPHB2	Stromal	Epithelial	Stromal-to-Epithelial
Fibromatrix	Basal Cells	SERPINE2	SERPINE2	LRP1	LRP1	0.18547854785478549	0.6332819722650231	1.401235956980826	0.31986540512150885	0.8605506810511674	0	0	0.8605506810511674	12	pvalue	lr.mean	Fibromatrix â†’ Basal Cells	SERPINE2 â†’ LRP1	Stromal	Epithelial	Stromal-to-Epithelial
Fibromatrix	Basal Cells	MMP9	MMP9	LRP1	LRP1	0.18547854785478549	0.37596302003081666	0.9664875601861258	0.31986540512150885	0.6431764826538173	0	0	0.6431764826538173	12	pvalue	lr.mean	Fibromatrix â†’ Basal Cells	MMP9 â†’ LRP1	Stromal	Epithelial	Stromal-to-Epithelial
Fibromatrix	Basal Cells	GPC3	GPC3	CD81	CD81	0.2316831683168317	0.6302003081664098	1.369700393812739	0.41235318068131394	0.8910267872470264	0	0	0.8910267872470264	12	pvalue	lr.mean	Fibromatrix â†’ Basal Cells	GPC3 â†’ CD81	Stromal	Epithelial	Stromal-to-Epithelial
Fibromatrix	Basal Cells	GPC3	GPC3	IGF1R	IGF1R	0.1254125412541254	0.6302003081664098	1.369700393812739	0.22302263305815778	0.7963615134354484	0	0	0.7963615134354484	12	pvalue	lr.mean	Fibromatrix â†’ Basal Cells	GPC3 â†’ IGF1R	Stromal	Epithelial	Stromal-to-Epithelial
Fibromatrix	Basal Cells	COL5A1	COL5A1	SDC3	SDC3	0.1716171617161716	0.4036979969183359	0.7963809346222458	0.3264325838868031	0.5614067592545244	0	0	0.5614067592545244	12	pvalue	lr.mean	Fibromatrix â†’ Basal Cells	COL5A1 â†’ SDC3	Stromal	Epithelial	Stromal-to-Epithelial
Fibromatrix	Basal Cells	MDK	MDK	SDC4	SDC4	0.5042904290429043	0.7627118644067796	1.8616649825603417	1.1148698284797185	1.48827	0	0	1.48827	12	pvalue	lr.mean	Fibromatrix â†’ Basal Cells	MDK â†’ SDC4	Stromal	Epithelial	Stromal-to-Epithelial
Fibromatrix	Basal Cells	VIM	VIM	CD44	CD44	0.11023102310231023	0.8983050847457628	2.6930375267857425	0.21665472948604525	1.4548461281358938	0	0	1.4548461281358938	12	pvalue	lr.mean	Fibromatrix â†’ Basal Cells	VIM â†’ CD44	Stromal	Epithelial	Stromal-to-Epithelial
Fibromatrix	Basal Cells	CTHRC1	CTHRC1	ROR2	ROR2	0.16369636963696368	0.4714946070878274	1.1290149778408602	0.30552548806570307	0.7172702329532816	0	0	0.7172702329532816	12	pvalue	lr.mean	Fibromatrix â†’ Basal Cells	CTHRC1 â†’ ROR2	Stromal	Epithelial	Stromal-to-Epithelial
Fibromatrix	Basal Cells	DNAJB11	DNAJB11	PRTG	PRTG	0.6924092409240924	0.43605546995377503	0.7953402518003966	1.7403672963419266	1.2678537740711615	0	0	1.2678537740711615	12	pvalue	lr.mean	Fibromatrix â†’ Basal Cells	DNAJB11 â†’ PRTG	Stromal	Epithelial	Stromal-to-Epithelial
Fibromatrix	Basal Cells	TGFB1	TGFB1	SMAD3	SMAD3	0.2594059405940594	0.6687211093990755	1.811175606817417	0.48059006793942044	1.1458828373784187	0	0	1.1458828373784187	12	pvalue	lr.mean	Fibromatrix â†’ Basal Cells	TGFB1 â†’ SMAD3	Stromal	Epithelial	Stromal-to-Epithelial
Fibromatrix	Basal Cells	SERPINE1	SERPINE1	PLAUR	PLAUR	0.27524752475247527	0.4899845916795069	1.1533735308067463	0.5637942822653753	0.8585839065360608	0	0	0.8585839065360608	12	pvalue	lr.mean	Fibromatrix â†’ Basal Cells	SERPINE1 â†’ PLAUR	Stromal	Epithelial	Stromal-to-Epithelial
Fibromatrix	Basal Cells	TFPI	TFPI	SDC4	SDC4	0.5042904290429043	0.23420647149460708	0.38969982999718267	1.1148698284797185	0.7522848292384505	0	0	0.7522848292384505	12	pvalue	lr.mean	Fibromatrix â†’ Basal Cells	TFPI â†’ SDC4	Stromal	Epithelial	Stromal-to-Epithelial
Fibromatrix	Basal Cells	INHBA	INHBA	SMAD3	SMAD3	0.2594059405940594	0.31432973805855163	0.7012039586479331	0.48059006793942044	0.5908970132936767	0	0	0.5908970132936767	12	pvalue	lr.mean	Fibromatrix â†’ Basal Cells	INHBA â†’ SMAD3	Stromal	Epithelial	Stromal-to-Epithelial
Fibromatrix	Basal Cells	LMAN1	LMAN1	MCFD2	MCFD2	0.3346534653465347	0.4283513097072419	0.8228735931797897	0.5939480520032618	0.7084108225915258	0	0	0.7084108225915258	12	pvalue	lr.mean	Fibromatrix â†’ Basal Cells	LMAN1 â†’ MCFD2	Stromal	Epithelial	Stromal-to-Epithelial
Fibromatrix	Basal Cells	TNC	TNC	SDC4	SDC4	0.5042904290429043	0.687211	1.7859036988773624	1.1148698284797185	1.4503867636785404	0	0	1.4503867636785404	12	pvalue	lr.mean	Fibromatrix â†’ Basal Cells	TNC â†’ SDC4	Stromal	Epithelial	Stromal-to-Epithelial
Fibromatrix	Basal Cells	PKM	PKM	CD44	CD44	0.11023102310231023	0.4036979969183359	0.7896069439055445	0.21665472948604525	0.503131	0	0	0.503131	12	pvalue	lr.mean	Fibromatrix â†’ Basal Cells	PKM â†’ CD44	Stromal	Epithelial	Stromal-to-Epithelial
Fibromatrix	Basal Cells	ACTR2	ACTR2	LDLR	LDLR	0.12343234323432344	0.44992295839753466	0.7968442081945698	0.20455346756285345	0.5006988378787116	0	0	0.5006988378787116	12	pvalue	lr.mean	Fibromatrix â†’ Basal Cells	ACTR2 â†’ LDLR	Stromal	Epithelial	Stromal-to-Epithelial
Fibromatrix	Basal Cells	HSPA8	HSPA8	LDLR	LDLR	0.12343234323432344	0.8751926040061633	2.681434581032692	0.20455346756285345	1.4429940242977728	0	0	1.4429940242977728	12	pvalue	lr.mean	Fibromatrix â†’ Basal Cells	HSPA8 â†’ LDLR	Stromal	Epithelial	Stromal-to-Epithelial
Fibromatrix	Basal Cells	GPC3	GPC3	LRP1	LRP1	0.18547854785478549	0.6302003081664098	1.369700393812739	0.31986540512150885	0.8447828994671239	0	0	0.8447828994671239	12	pvalue	lr.mean	Fibromatrix â†’ Basal Cells	GPC3 â†’ LRP1	Stromal	Epithelial	Stromal-to-Epithelial
Fibromatrix	Basal Cells	HSP90B1	HSP90B1	LRP1	LRP1	0.18547854785478549	0.6302003081664098	1.3248933480000642	0.31986540512150885	0.8223793765607865	0	0	0.8223793765607865	12	pvalue	lr.mean	Fibromatrix â†’ Basal Cells	HSP90B1 â†’ LRP1	Stromal	Epithelial	Stromal-to-Epithelial
Fibromatrix	Basal Cells	HSP90B1	HSP90B1	ERBB2	ERBB2	0.47854785478547857	0.6302003081664098	1.3248933480000642	0.9629380405478108	1.1439156942739375	0	0	1.1439156942739375	12	pvalue	lr.mean	Fibromatrix â†’ Basal Cells	HSP90B1 â†’ ERBB2	Stromal	Epithelial	Stromal-to-Epithelial
Fibromatrix	Basal Cells	HSP90AA1	HSP90AA1	ERBB2	ERBB2	0.47854785478547857	0.539291	1.2308330253229096	0.9629380405478108	1.0968855329353602	0	0	1.0968855329353602	12	pvalue	lr.mean	Fibromatrix â†’ Basal Cells	HSP90AA1 â†’ ERBB2	Stromal	Epithelial	Stromal-to-Epithelial
Fibromatrix	Basal Cells	MMP9	MMP9	IFNAR1	IFNAR1	0.15577557755775578	0.37596302003081666	0.9664875601861258	0.2783546669217056	0.6224211135539157	0	0	0.6224211135539157	12	pvalue	lr.mean	Fibromatrix â†’ Basal Cells	MMP9 â†’ IFNAR1	Stromal	Epithelial	Stromal-to-Epithelial
Fibromatrix	Basal Cells	CXCL12	CXCL12	SDC4	SDC4	0.5042904290429043	0.2295839753466872	0.45396218193938787	1.1148698284797185	0.7844160052095532	0	0	0.7844160052095532	12	pvalue	lr.mean	Fibromatrix â†’ Basal Cells	CXCL12 â†’ SDC4	Stromal	Epithelial	Stromal-to-Epithelial
Fibromatrix	Basal Cells	ANGPTL4	ANGPTL4	SDC4	SDC4	0.5042904290429043	0.41756548536209553	1.096604509506948	1.1148698284797185	1.1057371689933333	0	0	1.1057371689933333	12	pvalue	lr.mean	Fibromatrix â†’ Basal Cells	ANGPTL4 â†’ SDC4	Stromal	Epithelial	Stromal-to-Epithelial
Fibromatrix	Basal Cells	MDK	MDK	NCL	NCL	0.6613861386138614	0.7627118644067796	1.8616649825603417	1.4807811119035956	1.6712230472319687	0	0	1.6712230472319687	12	pvalue	lr.mean	Fibromatrix â†’ Basal Cells	MDK â†’ NCL	Stromal	Epithelial	Stromal-to-Epithelial
Fibromatrix	Basal Cells	HAPLN1	HAPLN1	PRTG	PRTG	0.6924092409240924	0.11710323574730354	0.22305784899966685	1.7403672963419266	0.9817125726707967	0	0	0.9817125726707967	12	pvalue	lr.mean	Fibromatrix â†’ Basal Cells	HAPLN1 â†’ PRTG	Stromal	Epithelial	Stromal-to-Epithelial
Fibromatrix	Basal Cells	ETV5	ETV5	ERBB2	ERBB2	0.47854785478547857	0.275809	0.4988893833389005	0.9629380405478108	0.7309137119433556	0	0	0.7309137119433556	12	pvalue	lr.mean	Fibromatrix â†’ Basal Cells	ETV5 â†’ ERBB2	Stromal	Epithelial	Stromal-to-Epithelial
Fibromatrix	Basal Cells	GPC3	GPC3	UNC5C	UNC5C	0.20396039603960395	0.6302003081664098	1.369700393812739	0.3693908197444327	0.8695456067785858	0	0	0.8695456067785858	12	pvalue	lr.mean	Fibromatrix â†’ Basal Cells	GPC3 â†’ UNC5C	Stromal	Epithelial	Stromal-to-Epithelial
Fibromatrix	Basal Cells	INHBA	INHBA	ACTR2	ACTR2	0.3240924092409241	0.31432973805855163	0.7012039586479331	0.5950632085575237	0.6481335836027284	0	0	0.6481335836027284	12	pvalue	lr.mean	Fibromatrix â†’ Basal Cells	INHBA â†’ ACTR2	Stromal	Epithelial	Stromal-to-Epithelial
Fibromatrix	Luminal Sec-Major	CD99	CD99	CD81	CD81	0.11595174262734584	0.8366718027734977	2.114735761028821	0.2610699921101005	1.1879028765694608	0	0	1.1879028765694608	12	pvalue	lr.mean	Fibromatrix â†’ Luminal Sec-Major	CD99 â†’ CD81	Stromal	Epithelial	Stromal-to-Epithelial
Fibromatrix	Luminal Sec-Major	L1CAM	L1CAM	ERBB2	ERBB2	0.2975871313672922	0.17873651771956856	0.313357	0.7258353268510769	0.5195962761194249	0	0	0.5195962761194249	12	pvalue	lr.mean	Fibromatrix â†’ Luminal Sec-Major	L1CAM â†’ ERBB2	Stromal	Epithelial	Stromal-to-Epithelial
Fibromatrix	Luminal Sec-Major	SDC2	SDC2	PTPRJ	PTPRJ	0.10656836461126006	0.44992295839753466	0.975638	0.24765245051543497	0.6116453743474715	0	0	0.6116453743474715	12	pvalue	lr.mean	Fibromatrix â†’ Luminal Sec-Major	SDC2 â†’ PTPRJ	Stromal	Epithelial	Stromal-to-Epithelial
Fibromatrix	Luminal Sec-Major	JAG1	JAG1	CD46	CD46	0.19772117962466487	0.3066255778120185	0.630601	0.47422772524277845	0.5524141248425718	0	0	0.5524141248425718	12	pvalue	lr.mean	Fibromatrix â†’ Luminal Sec-Major	JAG1 â†’ CD46	Stromal	Epithelial	Stromal-to-Epithelial
Fibromatrix	Luminal Sec-Major	JAG1	JAG1	NOTCH3	NOTCH3	0.2084450402144772	0.3066255778120185	0.630601	0.5194610635348211	0.575031	0	0	0.575031	12	pvalue	lr.mean	Fibromatrix â†’ Luminal Sec-Major	JAG1 â†’ NOTCH3	Stromal	Epithelial	Stromal-to-Epithelial
Fibromatrix	Luminal Sec-Major	DLK1	DLK1	NOTCH3	NOTCH3	0.2084450402144772	0.43143297380585516	1.0343849988012983	0.5194610635348211	0.7769230311680597	0	0	0.7769230311680597	12	pvalue	lr.mean	Fibromatrix â†’ Luminal Sec-Major	DLK1 â†’ NOTCH3	Stromal	Epithelial	Stromal-to-Epithelial
Fibromatrix	Luminal Sec-Major	COL1A1	COL1A1	SDC1	SDC1	0.10187667560321716	0.7411402157164869	2.2454659587294485	0.22127612378244177	1.233371041255945	0	0	1.233371041255945	12	pvalue	lr.mean	Fibromatrix â†’ Luminal Sec-Major	COL1A1 â†’ SDC1	Stromal	Epithelial	Stromal-to-Epithelial
Fibromatrix	Luminal Sec-Major	FN1	FN1	SDC1	SDC1	0.10187667560321716	0.9815100154083205	3.7545914019025224	0.22127612378244177	1.987933762842482	0	0	1.987933762842482	12	pvalue	lr.mean	Fibromatrix â†’ Luminal Sec-Major	FN1 â†’ SDC1	Stromal	Epithelial	Stromal-to-Epithelial
Fibromatrix	Luminal Sec-Major	COL1A2	COL1A2	SDC1	SDC1	0.10187667560321716	0.44838212634822805	0.8798138065810174	0.22127612378244177	0.5505449651817296	0	0	0.5505449651817296	12	pvalue	lr.mean	Fibromatrix â†’ Luminal Sec-Major	COL1A2 â†’ SDC1	Stromal	Epithelial	Stromal-to-Epithelial
Fibromatrix	Luminal Sec-Major	COL4A2	COL4A2	SDC1	SDC1	0.10187667560321716	0.7442218798151001	1.868520851925551	0.22127612378244177	1.0448984878539964	0	0	1.0448984878539964	12	pvalue	lr.mean	Fibromatrix â†’ Luminal Sec-Major	COL4A2 â†’ SDC1	Stromal	Epithelial	Stromal-to-Epithelial
Fibromatrix	Luminal Sec-Major	COL6A1	COL6A1	SDC1	SDC1	0.10187667560321716	0.5562403697996918	1.2987012679335268	0.22127612378244177	0.7599886958579842	0	0	0.7599886958579842	12	pvalue	lr.mean	Fibromatrix â†’ Luminal Sec-Major	COL6A1 â†’ SDC1	Stromal	Epithelial	Stromal-to-Epithelial
Fibromatrix	Luminal Sec-Major	COL6A2	COL6A2	SDC1	SDC1	0.10187667560321716	0.724191	1.918349712012897	0.22127612378244177	1.0698129178976694	0	0	1.0698129178976694	12	pvalue	lr.mean	Fibromatrix â†’ Luminal Sec-Major	COL6A2 â†’ SDC1	Stromal	Epithelial	Stromal-to-Epithelial
Fibromatrix	Luminal Sec-Major	COL6A3	COL6A3	SDC1	SDC1	0.10187667560321716	0.5993836671802774	1.3564793603324956	0.22127612378244177	0.7888777420574686	0	0	0.7888777420574686	12	pvalue	lr.mean	Fibromatrix â†’ Luminal Sec-Major	COL6A3 â†’ SDC1	Stromal	Epithelial	Stromal-to-Epithelial
Fibromatrix	Luminal Sec-Major	TNC	TNC	SDC1	SDC1	0.10187667560321716	0.687211	1.7859036988773624	0.22127612378244177	1.003589911329902	0	0	1.003589911329902	12	pvalue	lr.mean	Fibromatrix â†’ Luminal Sec-Major	TNC â†’ SDC1	Stromal	Epithelial	Stromal-to-Epithelial
Fibromatrix	Luminal Sec-Major	IGF2	IGF2	IGF2R	IGF2R	0.1675603217158177	0.6933744221879815	2.0566867426534587	0.38134042783674454	1.2190135852451016	0.008	0.008	1.2190135852451016	2.096910012953769	pvalue	lr.mean	Fibromatrix â†’ Luminal Sec-Major	IGF2 â†’ IGF2R	Stromal	Epithelial	Stromal-to-Epithelial
Fibromatrix	Luminal Sec-Major	INHBA	INHBA	BAMBI	BAMBI	0.23659517426273458	0.31432973805855163	0.7012039586479331	0.6414559855368634	0.6713299720923982	0	0	0.6713299720923982	12	pvalue	lr.mean	Fibromatrix â†’ Luminal Sec-Major	INHBA â†’ BAMBI	Stromal	Epithelial	Stromal-to-Epithelial
Fibromatrix	Luminal Sec-Major	NID1	NID1	PTPRF	PTPRF	0.5120643431635389	0.4083204930662558	0.7637722353919176	1.4128400972693527	1.0883061663306353	0	0	1.0883061663306353	12	pvalue	lr.mean	Fibromatrix â†’ Luminal Sec-Major	NID1 â†’ PTPRF	Stromal	Epithelial	Stromal-to-Epithelial
Fibromatrix	Luminal Sec-Major	WNT5A	WNT5A	FZD6	FZD6	0.25	0.2896764252696456	0.5341159368035928	0.5945258712737491	0.564321	0	0	0.564321	12	pvalue	lr.mean	Fibromatrix â†’ Luminal Sec-Major	WNT5A â†’ FZD6	Stromal	Epithelial	Stromal-to-Epithelial
Fibromatrix	Luminal Sec-Major	SEMA3A	SEMA3A	NRP2	NRP2	0.2587131367292225	0.22033898305084745	0.3641097640436878	0.678892	0.5215007420274459	0	0	0.5215007420274459	12	pvalue	lr.mean	Fibromatrix â†’ Luminal Sec-Major	SEMA3A â†’ NRP2	Stromal	Epithelial	Stromal-to-Epithelial
Fibromatrix	Luminal Sec-Major	ANGPTL4	ANGPTL4	SDC1	SDC1	0.10187667560321716	0.41756548536209553	1.096604509506948	0.22127612378244177	0.65894	0	0	0.65894	12	pvalue	lr.mean	Fibromatrix â†’ Luminal Sec-Major	ANGPTL4 â†’ SDC1	Stromal	Epithelial	Stromal-to-Epithelial
Fibromatrix	Luminal Sec-Major	TIMP1	TIMP1	CD63	CD63	0.39075067024128685	0.9815100154083205	4.574476305062312	1.020586782222869	2.7975315436425907	0	0	2.7975315436425907	12	pvalue	lr.mean	Fibromatrix â†’ Luminal Sec-Major	TIMP1 â†’ CD63	Stromal	Epithelial	Stromal-to-Epithelial
Fibromatrix	Luminal Sec-Major	SFRP1	SFRP1	FZD6	FZD6	0.25	0.2650231124807396	0.4679632866378597	0.5945258712737491	0.5312445789558045	0	0	0.5312445789558045	12	pvalue	lr.mean	Fibromatrix â†’ Luminal Sec-Major	SFRP1 â†’ FZD6	Stromal	Epithelial	Stromal-to-Epithelial
Fibromatrix	Luminal Sec-Major	CTHRC1	CTHRC1	FZD6	FZD6	0.25	0.4714946070878274	1.1290149778408602	0.5945258712737491	0.8617704245573047	0	0	0.8617704245573047	12	pvalue	lr.mean	Fibromatrix â†’ Luminal Sec-Major	CTHRC1 â†’ FZD6	Stromal	Epithelial	Stromal-to-Epithelial
Fibromatrix	Luminal Sec-Major	RTN4	RTN4	TNFRSF19	TNFRSF19	0.16621983914209115	0.39599383667180277	0.6971155295544244	0.39057854065027486	0.5438470351023497	0	0	0.5438470351023497	12	pvalue	lr.mean	Fibromatrix â†’ Luminal Sec-Major	RTN4 â†’ TNFRSF19	Stromal	Epithelial	Stromal-to-Epithelial
Fibromatrix	Luminal Sec-Major	COL18A1	COL18A1	GPC4	GPC4	0.542225	0.5778120184899846	1.2624632353759653	1.6847191556574368	1.473591195516701	0	0	1.473591195516701	12	pvalue	lr.mean	Fibromatrix â†’ Luminal Sec-Major	COL18A1 â†’ GPC4	Stromal	Epithelial	Stromal-to-Epithelial
Fibromatrix	Luminal Sec-Major	MMP9	MMP9	EPHB2	EPHB2	0.10254691689008043	0.37596302003081666	0.9664875601861258	0.22388079749162634	0.5951841788388761	0	0	0.5951841788388761	12	pvalue	lr.mean	Fibromatrix â†’ Luminal Sec-Major	MMP9 â†’ EPHB2	Stromal	Epithelial	Stromal-to-Epithelial
Fibromatrix	Luminal Sec-Major	GPC3	GPC3	CD81	CD81	0.11595174262734584	0.6302003081664098	1.369700393812739	0.2610699921101005	0.8153851929614198	0	0	0.8153851929614198	12	pvalue	lr.mean	Fibromatrix â†’ Luminal Sec-Major	GPC3 â†’ CD81	Stromal	Epithelial	Stromal-to-Epithelial
Fibromatrix	Luminal Sec-Major	DNAJB11	DNAJB11	PRTG	PRTG	0.45107238605898126	0.43605546995377503	0.7953402518003966	1.2238941822199858	1.0096172170101911	0	0	1.0096172170101911	12	pvalue	lr.mean	Fibromatrix â†’ Luminal Sec-Major	DNAJB11 â†’ PRTG	Stromal	Epithelial	Stromal-to-Epithelial
Fibromatrix	Luminal Sec-Major	TGFB1	TGFB1	SMAD3	SMAD3	0.14745308310991956	0.6687211093990755	1.811175606817417	0.3232601876606325	1.0672178972390247	0	0	1.0672178972390247	12	pvalue	lr.mean	Fibromatrix â†’ Luminal Sec-Major	TGFB1 â†’ SMAD3	Stromal	Epithelial	Stromal-to-Epithelial
Fibromatrix	Luminal Sec-Major	INHBA	INHBA	SMAD3	SMAD3	0.14745308310991956	0.31432973805855163	0.7012039586479331	0.3232601876606325	0.5122320731542828	0	0	0.5122320731542828	12	pvalue	lr.mean	Fibromatrix â†’ Luminal Sec-Major	INHBA â†’ SMAD3	Stromal	Epithelial	Stromal-to-Epithelial
Fibromatrix	Luminal Sec-Major	LMAN1	LMAN1	MCFD2	MCFD2	0.12801608579088472	0.4283513097072419	0.8228735931797897	0.2825564044723422	0.552715	0.029000000000000026	0.029000000000000026	0.552715	1.537602002086068	pvalue	lr.mean	Fibromatrix â†’ Luminal Sec-Major	LMAN1 â†’ MCFD2	Stromal	Epithelial	Stromal-to-Epithelial
Fibromatrix	Luminal Sec-Major	TNC	TNC	SDC4	SDC4	0.16823056300268097	0.687211	1.7859036988773624	0.3913504854603095	1.088627092168836	0	0	1.088627092168836	12	pvalue	lr.mean	Fibromatrix â†’ Luminal Sec-Major	TNC â†’ SDC4	Stromal	Epithelial	Stromal-to-Epithelial
Fibromatrix	Luminal Sec-Major	HSP90B1	HSP90B1	ERBB2	ERBB2	0.2975871313672922	0.6302003081664098	1.3248933480000642	0.7258353268510769	1.0253643374255705	0	0	1.0253643374255705	12	pvalue	lr.mean	Fibromatrix â†’ Luminal Sec-Major	HSP90B1 â†’ ERBB2	Stromal	Epithelial	Stromal-to-Epithelial
Fibromatrix	Luminal Sec-Major	HSP90AA1	HSP90AA1	ERBB2	ERBB2	0.2975871313672922	0.539291	1.2308330253229096	0.7258353268510769	0.9783341760869932	0	0	0.9783341760869932	12	pvalue	lr.mean	Fibromatrix â†’ Luminal Sec-Major	HSP90AA1 â†’ ERBB2	Stromal	Epithelial	Stromal-to-Epithelial
Fibromatrix	Luminal Sec-Major	ANGPTL4	ANGPTL4	SDC4	SDC4	0.16823056300268097	0.41756548536209553	1.096604509506948	0.3913504854603095	0.7439774974836288	0	0	0.7439774974836288	12	pvalue	lr.mean	Fibromatrix â†’ Luminal Sec-Major	ANGPTL4 â†’ SDC4	Stromal	Epithelial	Stromal-to-Epithelial
Fibromatrix	Luminal Sec-Major	HAPLN1	HAPLN1	PRTG	PRTG	0.45107238605898126	0.11710323574730354	0.22305784899966685	1.2238941822199858	0.7234760156098263	0	0	0.7234760156098263	12	pvalue	lr.mean	Fibromatrix â†’ Luminal Sec-Major	HAPLN1 â†’ PRTG	Stromal	Epithelial	Stromal-to-Epithelial
Fibromatrix	Luminal Sec-Major	ETV5	ETV5	ERBB2	ERBB2	0.2975871313672922	0.275809	0.4988893833389005	0.7258353268510769	0.6123623550949887	0	0	0.6123623550949887	12	pvalue	lr.mean	Fibromatrix â†’ Luminal Sec-Major	ETV5 â†’ ERBB2	Stromal	Epithelial	Stromal-to-Epithelial
Fibromatrix	Luminal Sec-Major	INHBA	INHBA	ACTR2	ACTR2	0.1675603217158177	0.31432973805855163	0.7012039586479331	0.3572674556104288	0.5292357071291809	0	0	0.5292357071291809	12	pvalue	lr.mean	Fibromatrix â†’ Luminal Sec-Major	INHBA â†’ ACTR2	Stromal	Epithelial	Stromal-to-Epithelial
Fibromatrix	Luminal Sec	INHBA	INHBA	BAMBI	BAMBI	0.1395112016293279	0.31432973805855163	0.7012039586479331	0.40571426012878153	0.5534591093883573	0	0	0.5534591093883573	12	pvalue	lr.mean	Fibromatrix â†’ Luminal Sec	INHBA â†’ BAMBI	Stromal	Epithelial	Stromal-to-Epithelial
Fibromatrix	Luminal Sec	TIMP1	TIMP1	CD63	CD63	0.23116089613034624	0.9815100154083205	4.574476305062312	0.6261836751181389	2.6003299900902253	0	0	2.6003299900902253	12	pvalue	lr.mean	Fibromatrix â†’ Luminal Sec	TIMP1 â†’ CD63	Stromal	Epithelial	Stromal-to-Epithelial
Fibromatrix	Luminal Sec	TNC	TNC	SDC4	SDC4	0.10896130346232179	0.687211	1.7859036988773624	0.2855304980211817	1.035717098449272	0	0	1.035717098449272	12	pvalue	lr.mean	Fibromatrix â†’ Luminal Sec	TNC â†’ SDC4	Stromal	Epithelial	Stromal-to-Epithelial
Fibromatrix	Luminal Sec	HSP90B1	HSP90B1	ERBB2	ERBB2	0.1710794297352342	0.6302003081664098	1.3248933480000642	0.46744994923198535	0.8961716486160247	0	0	0.8961716486160247	12	pvalue	lr.mean	Fibromatrix â†’ Luminal Sec	HSP90B1 â†’ ERBB2	Stromal	Epithelial	Stromal-to-Epithelial
Fibromatrix	Luminal Sec	HSP90AA1	HSP90AA1	ERBB2	ERBB2	0.1710794297352342	0.539291	1.2308330253229096	0.46744994923198535	0.8491414872774474	0.002	0.002	0.8491414872774474	2.698970004118871	pvalue	lr.mean	Fibromatrix â†’ Luminal Sec	HSP90AA1 â†’ ERBB2	Stromal	Epithelial	Stromal-to-Epithelial
Fibromatrix	Luminal Sec	ANGPTL4	ANGPTL4	SDC4	SDC4	0.10896130346232179	0.41756548536209553	1.096604509506948	0.2855304980211817	0.6910675037640649	0	0	0.6910675037640649	12	pvalue	lr.mean	Fibromatrix â†’ Luminal Sec	ANGPTL4 â†’ SDC4	Stromal	Epithelial	Stromal-to-Epithelial
Fibromatrix	Luminal HR-Major	CD99	CD99	CD81	CD81	0.1818900751285093	0.8366718027734977	2.114735761028821	0.3821884679380391	1.24846	0	0	1.24846	12	pvalue	lr.mean	Fibromatrix â†’ Luminal HR-Major	CD99 â†’ CD81	Stromal	Epithelial	Stromal-to-Epithelial
Fibromatrix	Luminal HR-Major	L1CAM	L1CAM	ERBB2	ERBB2	0.4306049822064057	0.17873651771956856	0.313357	1.0359909447227853	0.6746740850552791	0	0	0.6746740850552791	12	pvalue	lr.mean	Fibromatrix â†’ Luminal HR-Major	L1CAM â†’ ERBB2	Stromal	Epithelial	Stromal-to-Epithelial
Fibromatrix	Luminal HR-Major	SDC2	SDC2	PTPRJ	PTPRJ	0.1111111111111111	0.44992295839753466	0.975638	0.24142343672840622	0.6085308674539571	0	0	0.6085308674539571	12	pvalue	lr.mean	Fibromatrix â†’ Luminal HR-Major	SDC2 â†’ PTPRJ	Stromal	Epithelial	Stromal-to-Epithelial
Fibromatrix	Luminal HR-Major	JAG1	JAG1	CD46	CD46	0.2036378015025702	0.3066255778120185	0.630601	0.4358117408027923	0.5332061326225787	0	0	0.5332061326225787	12	pvalue	lr.mean	Fibromatrix â†’ Luminal HR-Major	JAG1 â†’ CD46	Stromal	Epithelial	Stromal-to-Epithelial
Fibromatrix	Luminal HR-Major	DLK1	DLK1	NOTCH3	NOTCH3	0.1708185053380783	0.43143297380585516	1.0343849988012983	0.358971	0.6966780854555081	0	0	0.6966780854555081	12	pvalue	lr.mean	Fibromatrix â†’ Luminal HR-Major	DLK1 â†’ NOTCH3	Stromal	Epithelial	Stromal-to-Epithelial
Fibromatrix	Luminal HR-Major	NECTIN3	NECTIN3	PVR	PVR	0.5061289047054172	0.14791987673343607	0.21149736314913148	1.316954755961665	0.7642260595553982	0	0	0.7642260595553982	12	pvalue	lr.mean	Fibromatrix â†’ Luminal HR-Major	NECTIN3 â†’ PVR	Stromal	Epithelial	Stromal-to-Epithelial
Fibromatrix	Luminal HR-Major	IGF2	IGF2	INSR	INSR	0.1486753657572163	0.6933744221879815	2.0566867426534587	0.3256825998323012	1.19118	0.001	0.001	1.19118	2.999999999565705	pvalue	lr.mean	Fibromatrix â†’ Luminal HR-Major	IGF2 â†’ INSR	Stromal	Epithelial	Stromal-to-Epithelial
Fibromatrix	Luminal HR-Major	IGF2	IGF2	IGF2R	IGF2R	0.19731119019375248	0.6933744221879815	2.0566867426534587	0.405004	1.2308455004447665	0.001	0.001	1.2308455004447665	2.999999999565705	pvalue	lr.mean	Fibromatrix â†’ Luminal HR-Major	IGF2 â†’ IGF2R	Stromal	Epithelial	Stromal-to-Epithelial
Fibromatrix	Luminal HR-Major	INHBA	INHBA	BAMBI	BAMBI	0.4377224199288256	0.31432973805855163	0.7012039586479331	1.0949301009537897	0.8980670298008614	0	0	0.8980670298008614	12	pvalue	lr.mean	Fibromatrix â†’ Luminal HR-Major	INHBA â†’ BAMBI	Stromal	Epithelial	Stromal-to-Epithelial
Fibromatrix	Luminal HR-Major	NID1	NID1	PTPRF	PTPRF	0.5796757611704231	0.4083204930662558	0.7637722353919176	1.4395620678810186	1.1016671516364682	0	0	1.1016671516364682	12	pvalue	lr.mean	Fibromatrix â†’ Luminal HR-Major	NID1 â†’ PTPRF	Stromal	Epithelial	Stromal-to-Epithelial
Fibromatrix	Luminal HR-Major	MDK	MDK	LRP1	LRP1	0.2158956109134045	0.7627118644067796	1.8616649825603417	0.4906071395492143	1.176136061054778	0	0	1.176136061054778	12	pvalue	lr.mean	Fibromatrix â†’ Luminal HR-Major	MDK â†’ LRP1	Stromal	Epithelial	Stromal-to-Epithelial
Fibromatrix	Luminal HR-Major	S100A4	S100A4	ERBB2	ERBB2	0.4306049822064057	0.37596302003081666	0.8167149392125018	1.0359909447227853	0.9263529419676435	0	0	0.9263529419676435	12	pvalue	lr.mean	Fibromatrix â†’ Luminal HR-Major	S100A4 â†’ ERBB2	Stromal	Epithelial	Stromal-to-Epithelial
Fibromatrix	Luminal HR-Major	CALR	CALR	LRP1	LRP1	0.2158956109134045	0.5824345146379045	1.115562849602086	0.4906071395492143	0.8030849945756502	0	0	0.8030849945756502	12	pvalue	lr.mean	Fibromatrix â†’ Luminal HR-Major	CALR â†’ LRP1	Stromal	Epithelial	Stromal-to-Epithelial
Fibromatrix	Luminal HR-Major	PSEN1	PSEN1	NCSTN	NCSTN	0.3167259786476868	0.1987673343605547	0.3619710932547657	0.6986244903175541	0.5302977917861599	0	0	0.5302977917861599	12	pvalue	lr.mean	Fibromatrix â†’ Luminal HR-Major	PSEN1 â†’ NCSTN	Stromal	Epithelial	Stromal-to-Epithelial
Fibromatrix	Luminal HR-Major	FSTL1	FSTL1	DIP2A	DIP2A	0.1055753262158956	0.7873651771956857	1.9377042957475743	0.22758463527921127	1.0826444655133929	0	0	1.0826444655133929	12	pvalue	lr.mean	Fibromatrix â†’ Luminal HR-Major	FSTL1 â†’ DIP2A	Stromal	Epithelial	Stromal-to-Epithelial
Fibromatrix	Luminal HR-Major	HRAS	HRAS	INSR	INSR	0.1486753657572163	0.41602465331278893	0.7579952930361875	0.3256825998323012	0.5418389464342444	0	0	0.5418389464342444	12	pvalue	lr.mean	Fibromatrix â†’ Luminal HR-Major	HRAS â†’ INSR	Stromal	Epithelial	Stromal-to-Epithelial
Fibromatrix	Luminal HR-Major	TIMP1	TIMP1	CD63	CD63	0.4737050217477264	0.9815100154083205	4.574476305062312	1.16292	2.868696400973521	0	0	2.868696400973521	12	pvalue	lr.mean	Fibromatrix â†’ Luminal HR-Major	TIMP1 â†’ CD63	Stromal	Epithelial	Stromal-to-Epithelial
Fibromatrix	Luminal HR-Major	PLAT	PLAT	LRP1	LRP1	0.2158956109134045	0.30970724191063176	0.6784933881489855	0.4906071395492143	0.5845502638490999	0	0	0.5845502638490999	12	pvalue	lr.mean	Fibromatrix â†’ Luminal HR-Major	PLAT â†’ LRP1	Stromal	Epithelial	Stromal-to-Epithelial
Fibromatrix	Luminal HR-Major	SERPINE1	SERPINE1	LRP1	LRP1	0.2158956109134045	0.4899845916795069	1.1533735308067463	0.4906071395492143	0.8219903351779803	0	0	0.8219903351779803	12	pvalue	lr.mean	Fibromatrix â†’ Luminal HR-Major	SERPINE1 â†’ LRP1	Stromal	Epithelial	Stromal-to-Epithelial
Fibromatrix	Luminal HR-Major	MMP7	MMP7	CD151	CD151	0.243575	0.1941448382126348	0.5297403912132026	0.5299272931718219	0.5298338421925122	0	0	0.5298338421925122	12	pvalue	lr.mean	Fibromatrix â†’ Luminal HR-Major	MMP7 â†’ CD151	Stromal	Epithelial	Stromal-to-Epithelial
Fibromatrix	Luminal HR-Major	CTHRC1	CTHRC1	FZD6	FZD6	0.1269276393831554	0.4714946070878274	1.1290149778408602	0.24324894062928687	0.6861319592350735	0	0	0.6861319592350735	12	pvalue	lr.mean	Fibromatrix â†’ Luminal HR-Major	CTHRC1 â†’ FZD6	Stromal	Epithelial	Stromal-to-Epithelial
Fibromatrix	Luminal HR-Major	TGM2	TGM2	SDC4	SDC4	0.3376828786081455	0.12788906009244994	0.19212848542248395	0.820563	0.5063456175798975	0	0	0.5063456175798975	12	pvalue	lr.mean	Fibromatrix â†’ Luminal HR-Major	TGM2 â†’ SDC4	Stromal	Epithelial	Stromal-to-Epithelial
Fibromatrix	Luminal HR-Major	SERPINE2	SERPINE2	LRP1	LRP1	0.2158956109134045	0.6332819722650231	1.401235956980826	0.4906071395492143	0.9459215482650201	0	0	0.9459215482650201	12	pvalue	lr.mean	Fibromatrix â†’ Luminal HR-Major	SERPINE2 â†’ LRP1	Stromal	Epithelial	Stromal-to-Epithelial
Fibromatrix	Luminal HR-Major	MMP9	MMP9	LRP1	LRP1	0.2158956109134045	0.37596302003081666	0.9664875601861258	0.4906071395492143	0.728547	0	0	0.728547	12	pvalue	lr.mean	Fibromatrix â†’ Luminal HR-Major	MMP9 â†’ LRP1	Stromal	Epithelial	Stromal-to-Epithelial
Fibromatrix	Luminal HR-Major	GPC3	GPC3	CD81	CD81	0.1818900751285093	0.6302003081664098	1.369700393812739	0.3821884679380391	0.8759444308753891	0	0	0.8759444308753891	12	pvalue	lr.mean	Fibromatrix â†’ Luminal HR-Major	GPC3 â†’ CD81	Stromal	Epithelial	Stromal-to-Epithelial
Fibromatrix	Luminal HR-Major	MDK	MDK	SDC4	SDC4	0.3376828786081455	0.7627118644067796	1.8616649825603417	0.820563	1.3411138661488264	0	0	1.3411138661488264	12	pvalue	lr.mean	Fibromatrix â†’ Luminal HR-Major	MDK â†’ SDC4	Stromal	Epithelial	Stromal-to-Epithelial
Fibromatrix	Luminal HR-Major	BSG	BSG	SLC16A1	SLC16A1	0.20284697508896798	0.43605546995377503	0.7897113541002345	0.43896556817964477	0.6143384611399396	0	0	0.6143384611399396	12	pvalue	lr.mean	Fibromatrix â†’ Luminal HR-Major	BSG â†’ SLC16A1	Stromal	Epithelial	Stromal-to-Epithelial
Fibromatrix	Luminal HR-Major	DNAJB11	DNAJB11	PRTG	PRTG	0.25622775800711745	0.43605546995377503	0.7953402518003966	0.5968669619116973	0.6961036068560469	0.016000000000000014	0.016000000000000014	0.6961036068560469	1.7958800173169314	pvalue	lr.mean	Fibromatrix â†’ Luminal HR-Major	DNAJB11 â†’ PRTG	Stromal	Epithelial	Stromal-to-Epithelial
Fibromatrix	Luminal HR-Major	MMP2	MMP2	FGFR1	FGFR1	0.10913404507710557	0.662558	1.4775721713704004	0.23271585565976027	0.8551440135150803	0	0	0.8551440135150803	12	pvalue	lr.mean	Fibromatrix â†’ Luminal HR-Major	MMP2 â†’ FGFR1	Stromal	Epithelial	Stromal-to-Epithelial
Fibromatrix	Luminal HR-Major	TGFB1	TGFB1	SMAD3	SMAD3	0.17240015816528273	0.6687211093990755	1.811175606817417	0.35367648429074827	1.0824260455540826	0	0	1.0824260455540826	12	pvalue	lr.mean	Fibromatrix â†’ Luminal HR-Major	TGFB1 â†’ SMAD3	Stromal	Epithelial	Stromal-to-Epithelial
Fibromatrix	Luminal HR-Major	TFPI	TFPI	SDC4	SDC4	0.3376828786081455	0.23420647149460708	0.38969982999718267	0.820563	0.6051312898672468	0	0	0.6051312898672468	12	pvalue	lr.mean	Fibromatrix â†’ Luminal HR-Major	TFPI â†’ SDC4	Stromal	Epithelial	Stromal-to-Epithelial
Fibromatrix	Luminal HR-Major	INHBA	INHBA	SMAD3	SMAD3	0.17240015816528273	0.31432973805855163	0.7012039586479331	0.35367648429074827	0.5274402214693407	0	0	0.5274402214693407	12	pvalue	lr.mean	Fibromatrix â†’ Luminal HR-Major	INHBA â†’ SMAD3	Stromal	Epithelial	Stromal-to-Epithelial
Fibromatrix	Luminal HR-Major	LMAN1	LMAN1	MCFD2	MCFD2	0.20324238829576907	0.4283513097072419	0.8228735931797897	0.4338852473565847	0.6283794202681872	0	0	0.6283794202681872	12	pvalue	lr.mean	Fibromatrix â†’ Luminal HR-Major	LMAN1 â†’ MCFD2	Stromal	Epithelial	Stromal-to-Epithelial
Fibromatrix	Luminal HR-Major	TNC	TNC	SDC4	SDC4	0.3376828786081455	0.687211	1.7859036988773624	0.820563	1.3032332243073368	0	0	1.3032332243073368	12	pvalue	lr.mean	Fibromatrix â†’ Luminal HR-Major	TNC â†’ SDC4	Stromal	Epithelial	Stromal-to-Epithelial
Fibromatrix	Luminal HR-Major	FN1	FN1	DPP4	DPP4	0.10715697904310004	0.9815100154083205	3.7545914019025224	0.23323372247147872	1.9939125621870006	0	0	1.9939125621870006	12	pvalue	lr.mean	Fibromatrix â†’ Luminal HR-Major	FN1 â†’ DPP4	Stromal	Epithelial	Stromal-to-Epithelial
Fibromatrix	Luminal HR-Major	GPC3	GPC3	LRP1	LRP1	0.2158956109134045	0.6302003081664098	1.369700393812739	0.4906071395492143	0.9301537666809767	0	0	0.9301537666809767	12	pvalue	lr.mean	Fibromatrix â†’ Luminal HR-Major	GPC3 â†’ LRP1	Stromal	Epithelial	Stromal-to-Epithelial
Fibromatrix	Luminal HR-Major	HSP90B1	HSP90B1	LRP1	LRP1	0.2158956109134045	0.6302003081664098	1.3248933480000642	0.4906071395492143	0.9077502437746392	0	0	0.9077502437746392	12	pvalue	lr.mean	Fibromatrix â†’ Luminal HR-Major	HSP90B1 â†’ LRP1	Stromal	Epithelial	Stromal-to-Epithelial
Fibromatrix	Luminal HR-Major	MDK	MDK	SORL1	SORL1	0.12060102807433769	0.7627118644067796	1.8616649825603417	0.2712941236137689	1.0664795530870554	0	0	1.0664795530870554	12	pvalue	lr.mean	Fibromatrix â†’ Luminal HR-Major	MDK â†’ SORL1	Stromal	Epithelial	Stromal-to-Epithelial
Fibromatrix	Luminal HR-Major	HSP90B1	HSP90B1	ERBB2	ERBB2	0.4306049822064057	0.6302003081664098	1.3248933480000642	1.0359909447227853	1.1804421463614247	0	0	1.1804421463614247	12	pvalue	lr.mean	Fibromatrix â†’ Luminal HR-Major	HSP90B1 â†’ ERBB2	Stromal	Epithelial	Stromal-to-Epithelial
Fibromatrix	Luminal HR-Major	HSP90AA1	HSP90AA1	ERBB2	ERBB2	0.4306049822064057	0.539291	1.2308330253229096	1.0359909447227853	1.1334119850228475	0	0	1.1334119850228475	12	pvalue	lr.mean	Fibromatrix â†’ Luminal HR-Major	HSP90AA1 â†’ ERBB2	Stromal	Epithelial	Stromal-to-Epithelial
Fibromatrix	Luminal HR-Major	MMP9	MMP9	IFNAR1	IFNAR1	0.11308817714511665	0.37596302003081666	0.9664875601861258	0.23547001226361555	0.6009787862248707	0	0	0.6009787862248707	12	pvalue	lr.mean	Fibromatrix â†’ Luminal HR-Major	MMP9 â†’ IFNAR1	Stromal	Epithelial	Stromal-to-Epithelial
Fibromatrix	Luminal HR-Major	CXCL12	CXCL12	SDC4	SDC4	0.3376828786081455	0.2295839753466872	0.45396218193938787	0.820563	0.6372624658383494	0	0	0.6372624658383494	12	pvalue	lr.mean	Fibromatrix â†’ Luminal HR-Major	CXCL12 â†’ SDC4	Stromal	Epithelial	Stromal-to-Epithelial
Fibromatrix	Luminal HR-Major	ANGPTL4	ANGPTL4	SDC4	SDC4	0.3376828786081455	0.41756548536209553	1.096604509506948	0.820563	0.9585836296221295	0	0	0.9585836296221295	12	pvalue	lr.mean	Fibromatrix â†’ Luminal HR-Major	ANGPTL4 â†’ SDC4	Stromal	Epithelial	Stromal-to-Epithelial
Fibromatrix	Luminal HR-Major	MDK	MDK	NCL	NCL	0.520364	0.7627118644067796	1.8616649825603417	1.2956797785724283	1.5786723805663851	0.023	0.023	1.5786723805663851	1.6382721639635245	pvalue	lr.mean	Fibromatrix â†’ Luminal HR-Major	MDK â†’ NCL	Stromal	Epithelial	Stromal-to-Epithelial
Fibromatrix	Luminal HR-Major	S100A4	S100A4	ERBB3	ERBB3	0.2388295769078687	0.37596302003081666	0.8167149392125018	0.49308928002382746	0.6549021096181646	0	0	0.6549021096181646	12	pvalue	lr.mean	Fibromatrix â†’ Luminal HR-Major	S100A4 â†’ ERBB3	Stromal	Epithelial	Stromal-to-Epithelial
Fibromatrix	Luminal HR-Major	SPARC	SPARC	FGFR1	FGFR1	0.10913404507710557	0.7550077041602465	1.7407452380471762	0.23271585565976027	0.9867305468534682	0	0	0.9867305468534682	12	pvalue	lr.mean	Fibromatrix â†’ Luminal HR-Major	SPARC â†’ FGFR1	Stromal	Epithelial	Stromal-to-Epithelial
Fibromatrix	Luminal HR-Major	ETV5	ETV5	ERBB2	ERBB2	0.4306049822064057	0.275809	0.4988893833389005	1.0359909447227853	0.7674401640308429	0	0	0.7674401640308429	12	pvalue	lr.mean	Fibromatrix â†’ Luminal HR-Major	ETV5 â†’ ERBB2	Stromal	Epithelial	Stromal-to-Epithelial
Fibromatrix	Luminal HR-Major	INHBA	INHBA	ACTR2	ACTR2	0.19019375247133255	0.31432973805855163	0.7012039586479331	0.37941527629702176	0.5403096174724774	0	0	0.5403096174724774	12	pvalue	lr.mean	Fibromatrix â†’ Luminal HR-Major	INHBA â†’ ACTR2	Stromal	Epithelial	Stromal-to-Epithelial
Fibromatrix	Luminal HR-Active	APP	APP	TNFRSF21	TNFRSF21	0.42737978410206084	0.7395993836671803	1.6797546456808463	1.0327207840969042	1.3562377148888753	0	0	1.3562377148888753	12	pvalue	lr.mean	Fibromatrix â†’ Luminal HR-Active	APP â†’ TNFRSF21	Stromal	Epithelial	Stromal-to-Epithelial
Fibromatrix	Luminal HR-Active	APP	APP	LRP1	LRP1	0.3017664376840039	0.7395993836671803	1.6797546456808463	0.669276	1.1745151879803217	0.004	0.004	1.1745151879803217	2.3979400085634635	pvalue	lr.mean	Fibromatrix â†’ Luminal HR-Active	APP â†’ LRP1	Stromal	Epithelial	Stromal-to-Epithelial
Fibromatrix	Luminal HR-Active	CD99	CD99	CD81	CD81	0.16388616290480865	0.8366718027734977	2.114735761028821	0.3204231138048883	1.2175794374168545	0	0	1.2175794374168545	12	pvalue	lr.mean	Fibromatrix â†’ Luminal HR-Active	CD99 â†’ CD81	Stromal	Epithelial	Stromal-to-Epithelial
Fibromatrix	Luminal HR-Active	L1CAM	L1CAM	ERBB2	ERBB2	0.4524043179587831	0.17873651771956856	0.313357	1.0258544430027567	0.6696058341952649	0	0	0.6696058341952649	12	pvalue	lr.mean	Fibromatrix â†’ Luminal HR-Active	L1CAM â†’ ERBB2	Stromal	Epithelial	Stromal-to-Epithelial
Fibromatrix	Luminal HR-Active	SDC2	SDC2	PTPRJ	PTPRJ	0.13738959764474976	0.44992295839753466	0.975638	0.2899585870338716	0.6327984426066898	0	0	0.6327984426066898	12	pvalue	lr.mean	Fibromatrix â†’ Luminal HR-Active	SDC2 â†’ PTPRJ	Stromal	Epithelial	Stromal-to-Epithelial
Fibromatrix	Luminal HR-Active	B2M	B2M	CD3D	CD3D	0.18694798822374878	0.2942989214175655	0.5510119743131646	0.46217220803780085	0.5065920911754828	0	0	0.5065920911754828	12	pvalue	lr.mean	Fibromatrix â†’ Luminal HR-Active	B2M â†’ CD3D	Stromal	Epithelial	Stromal-to-Epithelial
Fibromatrix	Luminal HR-Active	JAG1	JAG1	CD46	CD46	0.2899901864573111	0.3066255778120185	0.630601	0.6464536629710508	0.6385270937067079	0	0	0.6385270937067079	12	pvalue	lr.mean	Fibromatrix â†’ Luminal HR-Active	JAG1 â†’ CD46	Stromal	Epithelial	Stromal-to-Epithelial
Fibromatrix	Luminal HR-Active	JAG1	JAG1	NOTCH3	NOTCH3	0.17909715407262022	0.3066255778120185	0.630601	0.37193974108128514	0.5012701327618251	0	0	0.5012701327618251	12	pvalue	lr.mean	Fibromatrix â†’ Luminal HR-Active	JAG1 â†’ NOTCH3	Stromal	Epithelial	Stromal-to-Epithelial
Fibromatrix	Luminal HR-Active	DLK1	DLK1	NOTCH2	NOTCH2	0.14033366045142295	0.43143297380585516	1.0343849988012983	0.2973900818541427	0.6658875403277205	0	0	0.6658875403277205	12	pvalue	lr.mean	Fibromatrix â†’ Luminal HR-Active	DLK1 â†’ NOTCH2	Stromal	Epithelial	Stromal-to-Epithelial
Fibromatrix	Luminal HR-Active	DLK1	DLK1	NOTCH3	NOTCH3	0.17909715407262022	0.43143297380585516	1.0343849988012983	0.37193974108128514	0.7031623699412917	0	0	0.7031623699412917	12	pvalue	lr.mean	Fibromatrix â†’ Luminal HR-Active	DLK1 â†’ NOTCH3	Stromal	Epithelial	Stromal-to-Epithelial
Fibromatrix	Luminal HR-Active	NRG1	NRG1	ERBB2_ERBB3	ERBB3	0.27085377821393525	0.11864406779661017	0.21379154705390305	0.8135165203391664	0.5136540336965347	0	0	0.5136540336965347	12	pvalue	lr.mean	Fibromatrix â†’ Luminal HR-Active	NRG1 â†’ ERBB3	Stromal	Epithelial	Stromal-to-Epithelial
Fibromatrix	Luminal HR-Active	NECTIN3	NECTIN3	PVR	PVR	0.42983316977428854	0.14791987673343607	0.21149736314913148	1.0430512664440545	0.627274	0	0	0.627274	12	pvalue	lr.mean	Fibromatrix â†’ Luminal HR-Active	NECTIN3 â†’ PVR	Stromal	Epithelial	Stromal-to-Epithelial
Fibromatrix	Luminal HR-Active	IGF2	IGF2	INSR	INSR	0.20608439646712462	0.6933744221879815	2.0566867426534587	0.426131	1.2414088918304864	0	0	1.2414088918304864	12	pvalue	lr.mean	Fibromatrix â†’ Luminal HR-Active	IGF2 â†’ INSR	Stromal	Epithelial	Stromal-to-Epithelial
Fibromatrix	Luminal HR-Active	IGF2	IGF2	IGF2R	IGF2R	0.1786064769381747	0.6933744221879815	2.0566867426534587	0.40444662632063993	1.2305666844870493	0.007	0.007	1.2305666844870493	2.1549019599237007	pvalue	lr.mean	Fibromatrix â†’ Luminal HR-Active	IGF2 â†’ IGF2R	Stromal	Epithelial	Stromal-to-Epithelial
Fibromatrix	Luminal HR-Active	INHBA	INHBA	BAMBI	BAMBI	0.2311089303238469	0.31432973805855163	0.7012039586479331	0.5259761039506186	0.6135900312992758	0	0	0.6135900312992758	12	pvalue	lr.mean	Fibromatrix â†’ Luminal HR-Active	INHBA â†’ BAMBI	Stromal	Epithelial	Stromal-to-Epithelial
Fibromatrix	Luminal HR-Active	NID1	NID1	PTPRF	PTPRF	0.6133464180569186	0.4083204930662558	0.7637722353919176	1.549589664762219	1.1566809500770683	0	0	1.1566809500770683	12	pvalue	lr.mean	Fibromatrix â†’ Luminal HR-Active	NID1 â†’ PTPRF	Stromal	Epithelial	Stromal-to-Epithelial
Fibromatrix	Luminal HR-Active	MDK	MDK	NOTCH2	NOTCH2	0.14033366045142295	0.7627118644067796	1.8616649825603417	0.2973900818541427	1.0795275322072422	0	0	1.0795275322072422	12	pvalue	lr.mean	Fibromatrix â†’ Luminal HR-Active	MDK â†’ NOTCH2	Stromal	Epithelial	Stromal-to-Epithelial
Fibromatrix	Luminal HR-Active	MDK	MDK	LRP1	LRP1	0.3017664376840039	0.7627118644067796	1.8616649825603417	0.669276	1.2654703564200693	0	0	1.2654703564200693	12	pvalue	lr.mean	Fibromatrix â†’ Luminal HR-Active	MDK â†’ LRP1	Stromal	Epithelial	Stromal-to-Epithelial
Fibromatrix	Luminal HR-Active	S100A4	S100A4	ERBB2	ERBB2	0.4524043179587831	0.37596302003081666	0.8167149392125018	1.0258544430027567	0.9212846911076293	0	0	0.9212846911076293	12	pvalue	lr.mean	Fibromatrix â†’ Luminal HR-Active	S100A4 â†’ ERBB2	Stromal	Epithelial	Stromal-to-Epithelial
Fibromatrix	Luminal HR-Active	CALR	CALR	LRP1	LRP1	0.3017664376840039	0.5824345146379045	1.115562849602086	0.669276	0.8924192899409416	0	0	0.8924192899409416	12	pvalue	lr.mean	Fibromatrix â†’ Luminal HR-Active	CALR â†’ LRP1	Stromal	Epithelial	Stromal-to-Epithelial
Fibromatrix	Luminal HR-Active	PSEN1	PSEN1	NCSTN	NCSTN	0.3209028459273798	0.1987673343605547	0.3619710932547657	0.7146060846789242	0.538289	0	0	0.538289	12	pvalue	lr.mean	Fibromatrix â†’ Luminal HR-Active	PSEN1 â†’ NCSTN	Stromal	Epithelial	Stromal-to-Epithelial
Fibromatrix	Luminal HR-Active	FSTL1	FSTL1	DIP2A	DIP2A	0.11727183513248282	0.7873651771956857	1.9377042957475743	0.22950135754783693	1.0836028266477056	0	0	1.0836028266477056	12	pvalue	lr.mean	Fibromatrix â†’ Luminal HR-Active	FSTL1 â†’ DIP2A	Stromal	Epithelial	Stromal-to-Epithelial
Fibromatrix	Luminal HR-Active	HRAS	HRAS	INSR	INSR	0.20608439646712462	0.41602465331278893	0.7579952930361875	0.426131	0.5920631670218508	0	0	0.5920631670218508	12	pvalue	lr.mean	Fibromatrix â†’ Luminal HR-Active	HRAS â†’ INSR	Stromal	Epithelial	Stromal-to-Epithelial
Fibromatrix	Luminal HR-Active	TIMP1	TIMP1	CD63	CD63	0.534838	0.9815100154083205	4.574476305062312	1.3233799568574611	2.9489281309598865	0	0	2.9489281309598865	12	pvalue	lr.mean	Fibromatrix â†’ Luminal HR-Active	TIMP1 â†’ CD63	Stromal	Epithelial	Stromal-to-Epithelial
Fibromatrix	Luminal HR-Active	PLAT	PLAT	LRP1	LRP1	0.3017664376840039	0.30970724191063176	0.6784933881489855	0.669276	0.6738845592143913	0	0	0.6738845592143913	12	pvalue	lr.mean	Fibromatrix â†’ Luminal HR-Active	PLAT â†’ LRP1	Stromal	Epithelial	Stromal-to-Epithelial
Fibromatrix	Luminal HR-Active	SERPINE1	SERPINE1	LRP1	LRP1	0.3017664376840039	0.4899845916795069	1.1533735308067463	0.669276	0.9113246305432716	0	0	0.9113246305432716	12	pvalue	lr.mean	Fibromatrix â†’ Luminal HR-Active	SERPINE1 â†’ LRP1	Stromal	Epithelial	Stromal-to-Epithelial
Fibromatrix	Luminal HR-Active	TFPI	TFPI	LRP1	LRP1	0.3017664376840039	0.23420647149460708	0.38969982999718267	0.669276	0.5294877801384898	0	0	0.5294877801384898	12	pvalue	lr.mean	Fibromatrix â†’ Luminal HR-Active	TFPI â†’ LRP1	Stromal	Epithelial	Stromal-to-Epithelial
Fibromatrix	Luminal HR-Active	MMP7	MMP7	CD151	CD151	0.2409224730127576	0.1941448382126348	0.5297403912132026	0.5252922100060909	0.5275163006096468	0	0	0.5275163006096468	12	pvalue	lr.mean	Fibromatrix â†’ Luminal HR-Active	MMP7 â†’ CD151	Stromal	Epithelial	Stromal-to-Epithelial
Fibromatrix	Luminal HR-Active	CTHRC1	CTHRC1	FZD6	FZD6	0.13591756624141316	0.4714946070878274	1.1290149778408602	0.2780400494723325	0.7035275136565964	0	0	0.7035275136565964	12	pvalue	lr.mean	Fibromatrix â†’ Luminal HR-Active	CTHRC1 â†’ FZD6	Stromal	Epithelial	Stromal-to-Epithelial
Fibromatrix	Luminal HR-Active	TGM2	TGM2	SDC4	SDC4	0.429342	0.12788906009244994	0.19212848542248395	1.069471109628687	0.6307997975255855	0	0	0.6307997975255855	12	pvalue	lr.mean	Fibromatrix â†’ Luminal HR-Active	TGM2 â†’ SDC4	Stromal	Epithelial	Stromal-to-Epithelial
Fibromatrix	Luminal HR-Active	HRAS	HRAS	AGTR1	AGTR1	0.323847	0.41602465331278893	0.7579952930361875	0.8110225200993642	0.7845089065677758	0	0	0.7845089065677758	12	pvalue	lr.mean	Fibromatrix â†’ Luminal HR-Active	HRAS â†’ AGTR1	Stromal	Epithelial	Stromal-to-Epithelial
Fibromatrix	Luminal HR-Active	SERPINE2	SERPINE2	LRP1	LRP1	0.3017664376840039	0.6332819722650231	1.401235956980826	0.669276	1.0352558436303114	0	0	1.0352558436303114	12	pvalue	lr.mean	Fibromatrix â†’ Luminal HR-Active	SERPINE2 â†’ LRP1	Stromal	Epithelial	Stromal-to-Epithelial
Fibromatrix	Luminal HR-Active	MMP9	MMP9	LRP1	LRP1	0.3017664376840039	0.37596302003081666	0.9664875601861258	0.669276	0.8178816452329614	0	0	0.8178816452329614	12	pvalue	lr.mean	Fibromatrix â†’ Luminal HR-Active	MMP9 â†’ LRP1	Stromal	Epithelial	Stromal-to-Epithelial
Fibromatrix	Luminal HR-Active	GPC3	GPC3	CD81	CD81	0.16388616290480865	0.6302003081664098	1.369700393812739	0.3204231138048883	0.8450617538088137	0	0	0.8450617538088137	12	pvalue	lr.mean	Fibromatrix â†’ Luminal HR-Active	GPC3 â†’ CD81	Stromal	Epithelial	Stromal-to-Epithelial
Fibromatrix	Luminal HR-Active	MDK	MDK	SDC4	SDC4	0.429342	0.7627118644067796	1.8616649825603417	1.069471109628687	1.4655680460945144	0	0	1.4655680460945144	12	pvalue	lr.mean	Fibromatrix â†’ Luminal HR-Active	MDK â†’ SDC4	Stromal	Epithelial	Stromal-to-Epithelial
Fibromatrix	Luminal HR-Active	CTHRC1	CTHRC1	ROR2	ROR2	0.13346418056918546	0.4714946070878274	1.1290149778408602	0.26695375188550774	0.697984	0	0	0.697984	12	pvalue	lr.mean	Fibromatrix â†’ Luminal HR-Active	CTHRC1 â†’ ROR2	Stromal	Epithelial	Stromal-to-Epithelial
Fibromatrix	Luminal HR-Active	TGFB1	TGFB1	SMAD3	SMAD3	0.19676153091265947	0.6687211093990755	1.811175606817417	0.4370813205551547	1.1241284636862858	0	0	1.1241284636862858	12	pvalue	lr.mean	Fibromatrix â†’ Luminal HR-Active	TGFB1 â†’ SMAD3	Stromal	Epithelial	Stromal-to-Epithelial
Fibromatrix	Luminal HR-Active	TFPI	TFPI	SDC4	SDC4	0.429342	0.23420647149460708	0.38969982999718267	1.069471109628687	0.7295854698129349	0	0	0.7295854698129349	12	pvalue	lr.mean	Fibromatrix â†’ Luminal HR-Active	TFPI â†’ SDC4	Stromal	Epithelial	Stromal-to-Epithelial
Fibromatrix	Luminal HR-Active	INHBA	INHBA	SMAD3	SMAD3	0.19676153091265947	0.31432973805855163	0.7012039586479331	0.4370813205551547	0.5691426396015439	0	0	0.5691426396015439	12	pvalue	lr.mean	Fibromatrix â†’ Luminal HR-Active	INHBA â†’ SMAD3	Stromal	Epithelial	Stromal-to-Epithelial
Fibromatrix	Luminal HR-Active	LMAN1	LMAN1	MCFD2	MCFD2	0.2674190382728165	0.4283513097072419	0.8228735931797897	0.5599418118349464	0.691408	0	0	0.691408	12	pvalue	lr.mean	Fibromatrix â†’ Luminal HR-Active	LMAN1 â†’ MCFD2	Stromal	Epithelial	Stromal-to-Epithelial
Fibromatrix	Luminal HR-Active	TNC	TNC	SDC4	SDC4	0.429342	0.687211	1.7859036988773624	1.069471109628687	1.4276874042530248	0	0	1.4276874042530248	12	pvalue	lr.mean	Fibromatrix â†’ Luminal HR-Active	TNC â†’ SDC4	Stromal	Epithelial	Stromal-to-Epithelial
Fibromatrix	Luminal HR-Active	GPC3	GPC3	LRP1	LRP1	0.3017664376840039	0.6302003081664098	1.369700393812739	0.669276	1.019488062046268	0	0	1.019488062046268	12	pvalue	lr.mean	Fibromatrix â†’ Luminal HR-Active	GPC3 â†’ LRP1	Stromal	Epithelial	Stromal-to-Epithelial
Fibromatrix	Luminal HR-Active	HSP90B1	HSP90B1	LRP1	LRP1	0.3017664376840039	0.6302003081664098	1.3248933480000642	0.669276	0.9970845391399306	0	0	0.9970845391399306	12	pvalue	lr.mean	Fibromatrix â†’ Luminal HR-Active	HSP90B1 â†’ LRP1	Stromal	Epithelial	Stromal-to-Epithelial
Fibromatrix	Luminal HR-Active	MDK	MDK	SORL1	SORL1	0.16879293424926398	0.7627118644067796	1.8616649825603417	0.3569745118507153	1.1093197472055285	0	0	1.1093197472055285	12	pvalue	lr.mean	Fibromatrix â†’ Luminal HR-Active	MDK â†’ SORL1	Stromal	Epithelial	Stromal-to-Epithelial
Fibromatrix	Luminal HR-Active	HSP90B1	HSP90B1	ERBB2	ERBB2	0.4524043179587831	0.6302003081664098	1.3248933480000642	1.0258544430027567	1.1753738955014104	0	0	1.1753738955014104	12	pvalue	lr.mean	Fibromatrix â†’ Luminal HR-Active	HSP90B1 â†’ ERBB2	Stromal	Epithelial	Stromal-to-Epithelial
Fibromatrix	Luminal HR-Active	HSP90AA1	HSP90AA1	ERBB2	ERBB2	0.4524043179587831	0.539291	1.2308330253229096	1.0258544430027567	1.1283437341628333	0	0	1.1283437341628333	12	pvalue	lr.mean	Fibromatrix â†’ Luminal HR-Active	HSP90AA1 â†’ ERBB2	Stromal	Epithelial	Stromal-to-Epithelial
Fibromatrix	Luminal HR-Active	MMP9	MMP9	IFNAR1	IFNAR1	0.11040235525024533	0.37596302003081666	0.9664875601861258	0.22168884827631694	0.5940882042312213	0	0	0.5940882042312213	12	pvalue	lr.mean	Fibromatrix â†’ Luminal HR-Active	MMP9 â†’ IFNAR1	Stromal	Epithelial	Stromal-to-Epithelial
Fibromatrix	Luminal HR-Active	CXCL12	CXCL12	SDC4	SDC4	0.429342	0.2295839753466872	0.45396218193938787	1.069471109628687	0.7617166457840374	0	0	0.7617166457840374	12	pvalue	lr.mean	Fibromatrix â†’ Luminal HR-Active	CXCL12 â†’ SDC4	Stromal	Epithelial	Stromal-to-Epithelial
Fibromatrix	Luminal HR-Active	ANGPTL4	ANGPTL4	SDC4	SDC4	0.429342	0.41756548536209553	1.096604509506948	1.069471109628687	1.0830378095678177	0	0	1.0830378095678177	12	pvalue	lr.mean	Fibromatrix â†’ Luminal HR-Active	ANGPTL4 â†’ SDC4	Stromal	Epithelial	Stromal-to-Epithelial
Fibromatrix	Luminal HR-Active	S100A4	S100A4	ERBB3	ERBB3	0.27085377821393525	0.37596302003081666	0.8167149392125018	0.6011785976755761	0.7089467684440389	0	0	0.7089467684440389	12	pvalue	lr.mean	Fibromatrix â†’ Luminal HR-Active	S100A4 â†’ ERBB3	Stromal	Epithelial	Stromal-to-Epithelial
Fibromatrix	Luminal HR-Active	ETV5	ETV5	ERBB2	ERBB2	0.4524043179587831	0.275809	0.4988893833389005	1.0258544430027567	0.7623719131708286	0	0	0.7623719131708286	12	pvalue	lr.mean	Fibromatrix â†’ Luminal HR-Active	ETV5 â†’ ERBB2	Stromal	Epithelial	Stromal-to-Epithelial
Fibromatrix	Luminal HR-Active	INHBA	INHBA	ACTR2	ACTR2	0.16535819430814525	0.31432973805855163	0.7012039586479331	0.3305311587266697	0.5158675586873014	0	0	0.5158675586873014	12	pvalue	lr.mean	Fibromatrix â†’ Luminal HR-Active	INHBA â†’ ACTR2	Stromal	Epithelial	Stromal-to-Epithelial
Fibromatrix	Luminal Sec-Myo	APP	APP	TNFRSF21	TNFRSF21	0.4918759231905465	0.7395993836671803	1.6797546456808463	1.268964917291003	1.4743597814859246	0	0	1.4743597814859246	12	pvalue	lr.mean	Fibromatrix â†’ Luminal Sec-Myo	APP â†’ TNFRSF21	Stromal	Epithelial	Stromal-to-Epithelial
Fibromatrix	Luminal Sec-Myo	CD99	CD99	CD81	CD81	0.1757754800590842	0.8366718027734977	2.114735761028821	0.3503513736339598	1.2325435673313903	0	0	1.2325435673313903	12	pvalue	lr.mean	Fibromatrix â†’ Luminal Sec-Myo	CD99 â†’ CD81	Stromal	Epithelial	Stromal-to-Epithelial
Fibromatrix	Luminal Sec-Myo	L1CAM	L1CAM	ERBB2	ERBB2	0.35893648449039883	0.17873651771956856	0.313357	0.8168122185761028	0.5650847219819379	0	0	0.5650847219819379	12	pvalue	lr.mean	Fibromatrix â†’ Luminal Sec-Myo	L1CAM â†’ ERBB2	Stromal	Epithelial	Stromal-to-Epithelial
Fibromatrix	Luminal Sec-Myo	SDC2	SDC2	PTPRJ	PTPRJ	0.17134416543574593	0.44992295839753466	0.975638	0.32381375474632085	0.6497260264629144	0	0	0.6497260264629144	12	pvalue	lr.mean	Fibromatrix â†’ Luminal Sec-Myo	SDC2 â†’ PTPRJ	Stromal	Epithelial	Stromal-to-Epithelial
Fibromatrix	Luminal Sec-Myo	JAG1	JAG1	CD46	CD46	0.17872968980797638	0.3066255778120185	0.630601	0.3952483550528769	0.5129244397476209	0	0	0.5129244397476209	12	pvalue	lr.mean	Fibromatrix â†’ Luminal Sec-Myo	JAG1 â†’ CD46	Stromal	Epithelial	Stromal-to-Epithelial
Fibromatrix	Luminal Sec-Myo	DLK1	DLK1	NOTCH3	NOTCH3	0.15066469719350073	0.43143297380585516	1.0343849988012983	0.2737172417746946	0.6540511202879964	0	0	0.6540511202879964	12	pvalue	lr.mean	Fibromatrix â†’ Luminal Sec-Myo	DLK1 â†’ NOTCH3	Stromal	Epithelial	Stromal-to-Epithelial
Fibromatrix	Luminal Sec-Myo	NECTIN3	NECTIN3	NECTIN2	NECTIN2	0.35450516986706054	0.14791987673343607	0.21149736314913148	0.8088615499287801	0.5101794565389558	0	0	0.5101794565389558	12	pvalue	lr.mean	Fibromatrix â†’ Luminal Sec-Myo	NECTIN3 â†’ NECTIN2	Stromal	Epithelial	Stromal-to-Epithelial
Fibromatrix	Luminal Sec-Myo	COL1A1	COL1A1	SDC1	SDC1	0.103397	0.7411402157164869	2.2454659587294485	0.1920270709753434	1.218746514852396	0	0	1.218746514852396	12	pvalue	lr.mean	Fibromatrix â†’ Luminal Sec-Myo	COL1A1 â†’ SDC1	Stromal	Epithelial	Stromal-to-Epithelial
Fibromatrix	Luminal Sec-Myo	COL1A1	COL1A1	DDR1	DDR1	0.1344165435745938	0.7411402157164869	2.2454659587294485	0.2656021412176908	1.2555340499735697	0	0	1.2555340499735697	12	pvalue	lr.mean	Fibromatrix â†’ Luminal Sec-Myo	COL1A1 â†’ DDR1	Stromal	Epithelial	Stromal-to-Epithelial
Fibromatrix	Luminal Sec-Myo	FN1	FN1	SDC1	SDC1	0.103397	0.9815100154083205	3.7545914019025224	0.1920270709753434	1.9733092364389329	0	0	1.9733092364389329	12	pvalue	lr.mean	Fibromatrix â†’ Luminal Sec-Myo	FN1 â†’ SDC1	Stromal	Epithelial	Stromal-to-Epithelial
Fibromatrix	Luminal Sec-Myo	FN1	FN1	PLAUR	PLAUR	0.2378138847858198	0.9815100154083205	3.7545914019025224	0.5535377690518298	2.154064585477176	0	0	2.154064585477176	12	pvalue	lr.mean	Fibromatrix â†’ Luminal Sec-Myo	FN1 â†’ PLAUR	Stromal	Epithelial	Stromal-to-Epithelial
Fibromatrix	Luminal Sec-Myo	COL1A2	COL1A2	SDC1	SDC1	0.103397	0.44838212634822805	0.8798138065810174	0.1920270709753434	0.5359204387781804	0	0	0.5359204387781804	12	pvalue	lr.mean	Fibromatrix â†’ Luminal Sec-Myo	COL1A2 â†’ SDC1	Stromal	Epithelial	Stromal-to-Epithelial
Fibromatrix	Luminal Sec-Myo	COL4A2	COL4A2	SDC1	SDC1	0.103397	0.7442218798151001	1.868520851925551	0.1920270709753434	1.0302739614504473	0	0	1.0302739614504473	12	pvalue	lr.mean	Fibromatrix â†’ Luminal Sec-Myo	COL4A2 â†’ SDC1	Stromal	Epithelial	Stromal-to-Epithelial
Fibromatrix	Luminal Sec-Myo	COL6A1	COL6A1	SDC1	SDC1	0.103397	0.5562403697996918	1.2987012679335268	0.1920270709753434	0.7453641694544351	0	0	0.7453641694544351	12	pvalue	lr.mean	Fibromatrix â†’ Luminal Sec-Myo	COL6A1 â†’ SDC1	Stromal	Epithelial	Stromal-to-Epithelial
Fibromatrix	Luminal Sec-Myo	COL6A2	COL6A2	SDC1	SDC1	0.103397	0.724191	1.918349712012897	0.1920270709753434	1.0551883914941202	0	0	1.0551883914941202	12	pvalue	lr.mean	Fibromatrix â†’ Luminal Sec-Myo	COL6A2 â†’ SDC1	Stromal	Epithelial	Stromal-to-Epithelial
Fibromatrix	Luminal Sec-Myo	COL6A3	COL6A3	SDC1	SDC1	0.103397	0.5993836671802774	1.3564793603324956	0.1920270709753434	0.7742532156539195	0	0	0.7742532156539195	12	pvalue	lr.mean	Fibromatrix â†’ Luminal Sec-Myo	COL6A3 â†’ SDC1	Stromal	Epithelial	Stromal-to-Epithelial
Fibromatrix	Luminal Sec-Myo	TNC	TNC	SDC1	SDC1	0.103397	0.687211	1.7859036988773624	0.1920270709753434	0.9889653849263529	0	0	0.9889653849263529	12	pvalue	lr.mean	Fibromatrix â†’ Luminal Sec-Myo	TNC â†’ SDC1	Stromal	Epithelial	Stromal-to-Epithelial
Fibromatrix	Luminal Sec-Myo	IGF2	IGF2	INSR	INSR	0.17725258493353027	0.6933744221879815	2.0566867426534587	0.35245086031766043	1.2045688014855596	0	0	1.2045688014855596	12	pvalue	lr.mean	Fibromatrix â†’ Luminal Sec-Myo	IGF2 â†’ INSR	Stromal	Epithelial	Stromal-to-Epithelial
Fibromatrix	Luminal Sec-Myo	IGF2	IGF2	IGF2R	IGF2R	0.18759231905465287	0.6933744221879815	2.0566867426534587	0.4062580448561083	1.2314723937547836	0.005	0.005	1.2314723937547836	2.301029995577122	pvalue	lr.mean	Fibromatrix â†’ Luminal Sec-Myo	IGF2 â†’ IGF2R	Stromal	Epithelial	Stromal-to-Epithelial
Fibromatrix	Luminal Sec-Myo	INHBA	INHBA	BAMBI	BAMBI	0.29542097488921715	0.31432973805855163	0.7012039586479331	0.6690704422703869	0.685137	0	0	0.685137	12	pvalue	lr.mean	Fibromatrix â†’ Luminal Sec-Myo	INHBA â†’ BAMBI	Stromal	Epithelial	Stromal-to-Epithelial
Fibromatrix	Luminal Sec-Myo	MIF	MIF	TNFRSF10D	TNFRSF10D	0.3397341211225997	0.2033898305084746	0.32345383153411433	0.7139260691633937	0.5186899503487541	0	0	0.5186899503487541	12	pvalue	lr.mean	Fibromatrix â†’ Luminal Sec-Myo	MIF â†’ TNFRSF10D	Stromal	Epithelial	Stromal-to-Epithelial
Fibromatrix	Luminal Sec-Myo	NID1	NID1	PTPRF	PTPRF	0.5096011816838996	0.4083204930662558	0.7637722353919176	1.3060193457257647	1.0348957905588412	0	0	1.0348957905588412	12	pvalue	lr.mean	Fibromatrix â†’ Luminal Sec-Myo	NID1 â†’ PTPRF	Stromal	Epithelial	Stromal-to-Epithelial
Fibromatrix	Luminal Sec-Myo	S100A4	S100A4	ERBB2	ERBB2	0.35893648449039883	0.37596302003081666	0.8167149392125018	0.8168122185761028	0.8167635788943023	0.040000000000000036	0.040000000000000036	0.8167635788943023	1.39794	pvalue	lr.mean	Fibromatrix â†’ Luminal Sec-Myo	S100A4 â†’ ERBB2	Stromal	Epithelial	Stromal-to-Epithelial
Fibromatrix	Luminal Sec-Myo	CALR	CALR	LRP1	LRP1	0.1019202363367799	0.5824345146379045	1.115562849602086	0.2000702223826894	0.6578165359923877	0	0	0.6578165359923877	12	pvalue	lr.mean	Fibromatrix â†’ Luminal Sec-Myo	CALR â†’ LRP1	Stromal	Epithelial	Stromal-to-Epithelial
Fibromatrix	Luminal Sec-Myo	ANGPTL4	ANGPTL4	SDC1	SDC1	0.103397	0.41756548536209553	1.096604509506948	0.1920270709753434	0.6443157902411457	0	0	0.6443157902411457	12	pvalue	lr.mean	Fibromatrix â†’ Luminal Sec-Myo	ANGPTL4 â†’ SDC1	Stromal	Epithelial	Stromal-to-Epithelial
Fibromatrix	Luminal Sec-Myo	HRAS	HRAS	INSR	INSR	0.17725258493353027	0.41602465331278893	0.7579952930361875	0.35245086031766043	0.5552230766769239	0	0	0.5552230766769239	12	pvalue	lr.mean	Fibromatrix â†’ Luminal Sec-Myo	HRAS â†’ INSR	Stromal	Epithelial	Stromal-to-Epithelial
Fibromatrix	Luminal Sec-Myo	TIMP1	TIMP1	CD63	CD63	0.5893648449039882	0.9815100154083205	4.574476305062312	1.5122273607875933	3.0433518329249525	0	0	3.0433518329249525	12	pvalue	lr.mean	Fibromatrix â†’ Luminal Sec-Myo	TIMP1 â†’ CD63	Stromal	Epithelial	Stromal-to-Epithelial
Fibromatrix	Luminal Sec-Myo	SERPINE1	SERPINE1	LRP1	LRP1	0.1019202363367799	0.4899845916795069	1.1533735308067463	0.2000702223826894	0.6767218765947178	0	0	0.6767218765947178	12	pvalue	lr.mean	Fibromatrix â†’ Luminal Sec-Myo	SERPINE1 â†’ LRP1	Stromal	Epithelial	Stromal-to-Epithelial
Fibromatrix	Luminal Sec-Myo	MMP7	MMP7	CD151	CD151	0.29394387001477107	0.1941448382126348	0.5297403912132026	0.6398394552888701	0.5847899232510363	0	0	0.5847899232510363	12	pvalue	lr.mean	Fibromatrix â†’ Luminal Sec-Myo	MMP7 â†’ CD151	Stromal	Epithelial	Stromal-to-Epithelial
Fibromatrix	Luminal Sec-Myo	COL3A1	COL3A1	DDR1	DDR1	0.1344165435745938	0.9060092449922958	2.9553970501646045	0.2656021412176908	1.6104995956911476	0	0	1.6104995956911476	12	pvalue	lr.mean	Fibromatrix â†’ Luminal Sec-Myo	COL3A1 â†’ DDR1	Stromal	Epithelial	Stromal-to-Epithelial
Fibromatrix	Luminal Sec-Myo	CTHRC1	CTHRC1	FZD6	FZD6	0.21270310192023634	0.4714946070878274	1.1290149778408602	0.4404374583825612	0.7847262181117107	0	0	0.7847262181117107	12	pvalue	lr.mean	Fibromatrix â†’ Luminal Sec-Myo	CTHRC1 â†’ FZD6	Stromal	Epithelial	Stromal-to-Epithelial
Fibromatrix	Luminal Sec-Myo	RTN4	RTN4	TNFRSF19	TNFRSF19	0.18906942392909898	0.39599383667180277	0.6971155295544244	0.3714525426400682	0.5342840360972463	0	0	0.5342840360972463	12	pvalue	lr.mean	Fibromatrix â†’ Luminal Sec-Myo	RTN4 â†’ TNFRSF19	Stromal	Epithelial	Stromal-to-Epithelial
Fibromatrix	Luminal Sec-Myo	COL18A1	COL18A1	GPC4	GPC4	0.4431314623338257	0.5778120184899846	1.2624632353759653	1.2550022976717734	1.2587327665238695	0	0	1.2587327665238695	12	pvalue	lr.mean	Fibromatrix â†’ Luminal Sec-Myo	COL18A1 â†’ GPC4	Stromal	Epithelial	Stromal-to-Epithelial
Fibromatrix	Luminal Sec-Myo	TGM2	TGM2	SDC4	SDC4	0.4977843426883309	0.12788906009244994	0.19212848542248395	1.3323784185106895	0.7622534519665867	0	0	0.7622534519665867	12	pvalue	lr.mean	Fibromatrix â†’ Luminal Sec-Myo	TGM2 â†’ SDC4	Stromal	Epithelial	Stromal-to-Epithelial
Fibromatrix	Luminal Sec-Myo	SERPINE2	SERPINE2	LRP1	LRP1	0.1019202363367799	0.6332819722650231	1.401235956980826	0.2000702223826894	0.8006530896817576	0	0	0.8006530896817576	12	pvalue	lr.mean	Fibromatrix â†’ Luminal Sec-Myo	SERPINE2 â†’ LRP1	Stromal	Epithelial	Stromal-to-Epithelial
Fibromatrix	Luminal Sec-Myo	MMP9	MMP9	LRP1	LRP1	0.1019202363367799	0.37596302003081666	0.9664875601861258	0.2000702223826894	0.5832788912844076	0	0	0.5832788912844076	12	pvalue	lr.mean	Fibromatrix â†’ Luminal Sec-Myo	MMP9 â†’ LRP1	Stromal	Epithelial	Stromal-to-Epithelial
Fibromatrix	Luminal Sec-Myo	GPC3	GPC3	CD81	CD81	0.1757754800590842	0.6302003081664098	1.369700393812739	0.3503513736339598	0.8600258837233494	0	0	0.8600258837233494	12	pvalue	lr.mean	Fibromatrix â†’ Luminal Sec-Myo	GPC3 â†’ CD81	Stromal	Epithelial	Stromal-to-Epithelial
Fibromatrix	Luminal Sec-Myo	MDK	MDK	SDC4	SDC4	0.4977843426883309	0.7627118644067796	1.8616649825603417	1.3323784185106895	1.5970217005355156	0	0	1.5970217005355156	12	pvalue	lr.mean	Fibromatrix â†’ Luminal Sec-Myo	MDK â†’ SDC4	Stromal	Epithelial	Stromal-to-Epithelial
Fibromatrix	Luminal Sec-Myo	TGFB1	TGFB1	SMAD3	SMAD3	0.30132939438700146	0.6687211093990755	1.811175606817417	0.6323955156874422	1.2217855612524295	0	0	1.2217855612524295	12	pvalue	lr.mean	Fibromatrix â†’ Luminal Sec-Myo	TGFB1 â†’ SMAD3	Stromal	Epithelial	Stromal-to-Epithelial
[truncated: 38,955,931 more chars]
